# The GNMT N-terminus Couples Folate Feedback to Methyl-donor Homeostasis

**DOI:** 10.64898/2026.05.26.727678

**Authors:** Isaac Kraz, Oi Wei Mak, Subray Hegde, Benjamin M. Lorton, Harrison Hector, Michael K. Broussalian, Sarah Graff, Jennifer Aguilan, Jeffrey Bonanno, Roozbeh Eskandari, Daniel Groom, Simone Sidoli, Steve Almo, Michael Brenowitz, Evripidis Gavathiotis, Derek M. Huffman, David Shechter

**Affiliations:** Department of Biochemistry, Albert Einstein College of Medicine, Bronx, NY 10461; Department of Molecular Pharmacology, Albert Einstein College of Medicine, Bronx, NY 10461; Institute for Geroscience, Albert Einstein College of Medicine, Bronx, NY 10461; Department of Medicine, Albert Einstein College of Medicine, Bronx, NY 10461

**Keywords:** One Carbon Metabolism, GNMT, Methionine, Folate, SAM, Methylation

## Abstract

Maintenance of S-adenosylmethionine (SAM) homeostasis is essential for methylation of biomolecules, nucleotide and polyamine synthesis, and redox homeostasis. While all methyltransferases consume SAM, only a subset of highly tissue specific methyltransferases regulates SAM homeostasis. Among them, glycine N-methyltransferase (GNMT) is enriched in the liver and its dysregulated activity has been linked to compromised liver function. GNMT is inhibited by the methyl carrier 5-methyltetrahydrofolate (5mTHF), suggesting a negative-feedback mechanism regulating its activity. Here, we identify the GNMT N-terminal tail, and specifically phosphorylation at serine 9 (S9ph), as a regulatory modification linking folate-dependent feedback inhibition to SAM homeostasis. Structural and biochemical analyses and molecular dynamics simulations revealed that the N-terminal tail is required for catalytic turnover of SAM and for 5mTHF binding. Phosphoproteomic analysis showed that GNMT S9ph is abundant in mouse liver and further enriched in aged mice. Consistent with loss of folate-dependent negative feedback, both distal N-terminal truncation (residues 1-8) and a phosphomimetic substitution abolished 5mTHF binding while maintaining catalytic activity. In hepatocyte cell lines lacking endogenous GNMT, lentiviral overexpression of constitutively active GNMT mutants depleted SAM, increased SAH, disrupted protein methylation, impaired growth, and induced transcriptional responses consistent with methyl-donor stress. Together, these findings identify the GNMT N-terminus as a tunable phosphoregulatory domain that dynamically regulates GNMT activity and cellular methylation potential.

## Supplemental Table S1 for "The GNMT N-terminus Couples Folate Feedback to Methyl-donor Homeostasis" (part 1 of 3)

### Sheet: 1. Description
Supplemental Table S1: Phosphoproteomics study of livers from mice subjected to sulfur amino acid restriction diet for 3 months vs. ad libidum fed.
Tab 2: Input proteome. FragPipe output includes list of proteins and their abundances found in aliquot of the liver lysate reserved prior to phospho-enrichment
Tab 3: Phospho-proteome. FragPipe output includes list of modified peptides, their abundances, and other relevant parameters.
Raw Data was submitted to ProteomeXchange under accession PXD078525

### Sheet: 2. SAAR_vs_AL_Input_Proteome
Genes	Input_Proteome_Ad_Libidum_1	Input_Proteome_Ad_Libidum_2	Input_Proteome_Ad_Libidum_3	Input_Proteome_Ad_Libidum_4	Input_Proteome_Ad_Libidum_5	Input_Proteome_Sulfur_Amino_Acid_Restricted_1	Input_Proteome_Sulfur_Amino_Acid_Restricted_2	Input_Proteome_Sulfur_Amino_Acid_Restricted_3	Input_Proteome_Sulfur_Amino_Acid_Restricted_4	Input_Proteome_Sulfur_Amino_Acid_Restricted_5
Gnmt	508958	526707	542195	561633	563372	414761	438640	532096	372622	433870
A1cf	46277.5	43656.6	42368.1	47729.2	46278.6	47138.3	48101.3	49479.9	40891	52387.3
ATP5IF1						6252.42	9380.28	10331.4	15713.7	12747.1
Aaas		1650.2			2227.73	1883.1		1839.25	2557.81
Aacs	110559	89207.6	78995.3	104983	95195	56299.1	47908.5	57901.1	24648.2	62475.6
Aadac	49919.9	74486.3	71152	86569.6	94977	74456.7	93745	89050.9	76823.7	84557.4
Aadat	27145.7	35548.9	30287	22303.9	35708.8	27604.9	29463.2	24194.7	10896.3	25248.3
Aagab		2054.3	1221.88
Aak1	4196.93	3187.79	3226.33	4245.39	5141.98	2562.69	2750.54	3752.64	4553.98	3794.58
Aar2	1557.04				1339.92			1287.88		1611.79
Aars	37801.6	41085.6	44236.5	39990.8	40773.2	48376.6	47236.1	52196.8	43350.8	47955.7
Aars2	3462.3	4607.24	5313.42	3861.58	4607.47	2866.6	4297.27	5809.79	4088.31	4651.21
Aarsd1	8359.11	7970.66	9589.63	7651.45	7151.46	5240.41	6273.8	6586.16	6020.6	7422.4
Aass	53213.9	52731.1	62247.5	56056.9	57289.3	59742.8	57398.5	63233.7	49699.8	63311.4
Abat	66556.4	93804	82182.3	86748.2	77424.3	60835.5	63329.3	68736.6	53556.6	64781.9
Abca1	2696.78	4401.81	3988.73		5346.24	6649.07	4691.91	5016.72	3730.63
Abca6	8379.18	7394.51	8053.48	8153.71	7821.56	7444.76	6976.39	7231.42	3675.79	6947.93
Abca8b	4611.75	4592.34	4804.76	4007.17	5424.09	14096.8	14332	13956.7	8771.63	12692.7
Abcb10	5772.62	5720.82	6679.05	7049.28	8768.48	7763.78	7186.79	7123.92		8178.69
Abcb11	20643.7	22900.5	20436	20759	20160.6	26292.9	26279.9	21184.6	14595.2	22223.2
Abcb1a						1435.11			1364.57
Abcb4	3278.52	5379.2	5821.88	6727.26	5288.38	7674.21	7500.39	6620.98	6715.05	6254.44
Abcb6			6278.57		4718	7865.29	7104.88	6142.83	5321.12	3596.49
Abcb7	8679.13	7051.21	11162.9	9947.22	9422.17	12321.1	10048.2	10235.2	9391.81	8892.59
Abcb8	6004.1	5912.29	7058.76	7125.02	6769.5	6305.21		4897.33	4149.68
Abcc2	20577.2	19900.8	19489.3	20876.1	18787.8	20670.9	17018.5	18122.4	18012.8	21366.2
Abcc3	6353	4810.62	4587.89	6327.19	4713.89	5814.17	6726.37	7810.18	9314.1	8044.51
Abcc6	13511.8	13382.9	13531.5	13636.8	12090.8	15299.6	15164.3	14556.8	9768.39	15340.3
Abcc9						3796.87		2467.78
Abcd1	2583.33	1571.78		3353.41		872.087		3174.06
Abcd2	3068.38			5817.66		4210.89	5334.54	4866.66	8291.79	4504.43
Abcd3	366682	328799	316662	407754	331333	312160	269819	294388	277528	277459
Abce1	13158.4	14672.1	14136.8	14281.3	14185.4	14720.7	13692.7	13495.7	13238.8	13134.6
Abcf1	11390	7804.79	9175.62	8637.4	9142.97	8638.41	7322.82	8965.65	8918.51	10340.2
Abcf2	8817.37	7348.87	7374.27	7960.79	9207.42	10758.8	7128.92	8821.31	8399.43	9598.89
Abcf3	2906.51	1962.66	2826.42	4269.64	3614.96	2863.15	3833.39	3975.1	3912.95
Abcg2	26944	20268.1	29148.9	27058.3	26872.6	18312.2	13756.7	14682.4	12994.1	27548.2
Abcg5						3072.74		3032.14	1103.09	2791.34
Abcg8		1515.62	1323.41		1426.64	1616.71	1559.85	1671.64
Abhd11	8623.76	7998.87	8266.94	7296.11	8695	10403.4	11429.1	11414.3	10218.4	11713
Abhd12		2636.85			3798.6	2625.92		3101.32	7146.93
Abhd14b	126021	111839	144459	153442	156279	133302	91741	80093.5	83097.7	187496
Abhd15	5197.24	3887.67		3829.29		3642.01	4480.01	3657.59	3046.56	3329.58
Abhd16a	8509.05	8134.81	9925.37	10680.3	10595	8061.16	6714.12	7590.54	7548.42	7562.8
Abhd2		1504.69					1164.55		3437.84
Abhd3	7019.76	6793.53	4066.03	6915.65	4359.13	3510.74	5167.07	9173.43		3132.46
Abhd4	5110.81	4204.6		5315.8			3686.09	3390.07	6730.95	3552.37
Abhd5	3451.58	3105.99	3543.78	2604.77	3396.59		2098.04	1381.12	3806.06	3833.1
Abhd6	3618.08	2925.6	3673.62	3759.52	3143.33	4045.94	4171.23	3711.72	3602.36	3470.92
Abi1	5184.84	3754.97	4479.55	5747.42	5993.22	4401.53	4329.7	4412	4719.59	5795.42
Abitram		2712.56				2579.2		2689.97	2241.64
Ablim1	4237.25			3495.59	3336.74	3184.92	4391.07	3016.74	5629.47	2671.76
Abracl		4259.3	7544.92	5530.21	4729.46	4344.12	4166.15	4587.99	6084.37	6479.24
Abraxas2	13211.5	15113.9	13938.5	18587.4	18151.5	11323	16820.6	19418.7	16674	14894.4
Acaa1a	76501.1	57151	50718.1	86423.8	76111.2	52003.8	72513.8	68360.5	105571	70248.6
Acaa1b	392929	149766	169334	491325	281986	161533	244613	226360	385095	229975
Acaa2	447047	461107	492637	496758	525796	469782	466655	540335	417503	562067
Acaca	30940.1	29326.6	26272.2	42107.3	26942.2	21780.4	25812.1	28715.2	17524.8	18454.1
Acacb	20192.4	20981.2	17191.8	29667.7	20688.9	9098.31	13732.4	12665.8	6332.69	8708.21
Acad10	22939.8	22559	20409	22548.2	21959	18851.8	21273.4	22977.9	18629.6	21697.3
Acad11	63644.6	53676.6	54527.3	68006.6	48864.1	59280.5	40629	56548.9	51331.5	63435.6
Acad8	27177.3	26592.1	28431.9	28387.9	29002.6	29422	27339.4	30669.9	22002	30824.3
Acad9	34650.4	34471.4	35365.4	34481.2	28962.8	30334.6	32193.7	33003.5	25576.4	33432.9
Acadl	158548	142037	159820	174837	157578	196106	164885	181881	166724	176446
Acadm	121484	82047.8	108172	123153	93312.9	89616.4	93661.3	108937	108872	119471
Acads	142223	158566	159097	158115	152148	152463	131979	156776	112288	153468
Acadsb	11843.2	19775.9	21530	18551.7	21088.8	20537.9	20680.4	19134.6	16619.2	17927.8
Acadvl	59914.9	56684.4	61395.6	62027	63846.4	81297.3	80150	81196.2	73422.4	85958.4
Acap2			398.249	541.635
Acat1	330583	309343	318385	380488	357843	337102	333239	396791	313443	391937
Acat2	104947	56526.6	64138.7	66107.7	72744.2	57875.5	58220.8	66219.1	55823.5	81171.3
Acbd3	1988.9	2824.16	2451.42	3335.89	2559.03	2113.82	2005.6	2514.73	3708.85	2223.17
Acbd5	22003.7	19456.9	21341.6	23994.1	19590.8	23758.9	18407.9	20549.3	22272.8	23322.9
Acin1	15837.1	12068	13044.5	11986	12124.3	9180.61	9300.91	11630	11969.5	14347.5
Acly	326087	270599	252647	387581	287464	121124	164864	180389	93660	145127
Acmsd	2430.16	3862.51	2511.12	1866.55	2899.4	2425.29	2376.19	2526.61	2814.77
Acnat1	7862.98	8577.42	8508.09	9688.06	8041.54	11612.1	9613.45	9473.83	11188.5	7349.68
Acnat2	1632.23	863.958		2099.51		2743.26	2582.96	2300.56	2788.32
Aco1	88555.1	85010.6	88293.9	86956	82367.4	71624.3	77726.9	84226.8	60909.3	85819.5
Aco2	190074	157800	150012	178248	189400	170727	173278	183152	170069	178904
Acot1				2670.56	2355.98	2289.91	3893.22	3159.05	1924.68	1492.01
Acot12	24255	24784	26028.7	26942.2	25117	32841.6	32199.4	27172	23709	28563.4
Acot13	37917.3	8339.29	27848	22903.8	20810.6	16695.5	22959.2	27434.6	26643.2	36765.8
Acot2				11926.6	4620.15	6871.07	6171.18	7162.05	22213.2	6679.23
Acot3	6596.22	3374.46	2375.62	14307.4		2823.2	5806.89	6773.82	10626.3	4399.81
Acot4	7420.6	6669.71	6026.62	10459.9	6224.69	8478.92	7107.48	9408.82	11709.8	8250.78
Acot7	13643	15407.9	15128.4	13900.5	12948	14912.6	13871.7	15125.7	9833.06	10621.9
Acot8	18088.8	13450.3	13172.3	20316.6	15226.1	15897.1	15769.9	16722.7	18899.4	16263.1
Acox1	305087	341237	300257	412959	336862	248678	242651	248773	232711	256881
Acox2	40906.6	40947	35389.7	47564.8	42924.4	48314.2	46014.1	44478.7	75994.4	43177.8
Acox3	7514.9	7169.61	7558.1	8734.44	8727.46	6355.54	5953.74	6058.67	7116.04	6245.83
Acp1	18200.5	23404.1	22319.8	24692.9	17350.6	21506.2	19864.6	21854.8	23430.8	20521.3
Acp2		3545.25	7863.19		5215.15	7724.94	7106.62	6708.97	8986.54	7262.4
Acp5		4769.64	6457.61	5139.6	6689.74	24313.7	20848.8	23152.3	28710.6	33710
Acp6	10379.4	10121.2	9765	9406.43	8556.86	11647.7	12070.8	12534.7	10105.4	11150.1
Acsf2	106130	123421	112655	123939	116828	150046	139442	149661	105640	148286
Acsf3	9558.3	8493.92	8414.92	10205.7	7858.77	7207.84	7012.95	7884	7309.26	7189.54
Acsl1	173546	169540	178171	177720	158658	215408	174347	190983	109749	213887
Acsl3	3335.4	3978	3643.32	3639.14	4287.11	3891.97	4284.38	3839.8	4472.6	3875.14
Acsl4	7580.99	7078.38	7939.91	6438.85	8325.95	8800.25	9193.63	9051.86	12190	7175.35
Acsl5	79779.2	74386.7	69273.4	91824.4	68013.4	55241.3	58754.2	62791.9	67898.6	57592.4
Acsm1	139506	184779	161300	139645	153510	183513	179069	192082	107090	193306
Acsm3	30077.8	35471.5	29713.1	35466.3	35249.2	33287.8	35298.5	36777.8	22951.2	32924.1
Acsm5	44130.4	37888.1	40152.7	36838.2	46672.8	43308.7	47433.9	48418.9	27358.1	56244.4
Acss2	43331.2	57291.1	47083.9	70652.6	57055.5	26529.4	35963.1	36375.3	22257.2	27565.3
Acss3	17227.6	14025.2	11107.1	24479.9	10145.9	6648.25	10853.9	10705.6	8718.17	7577.56
Acta1					14354.6	13428.7		17103.1	20590.3	60447.3
Actg2				3639.1			5421.06	16100.9		2956.59
Actl6a			3481.44			2780.91	2524.81	3710.13	2291.85	3876.39
Actn1	8032.95	8526.51	9191.14	7715.55	9485.29	11379.4	12319.4	11244.4	12927.2	9942.42
Actn2	6512.81	4688.38	4497.13	10086.7	23107.9	11810	5515.48	14916.3	22747.8	7964.82
Actn3					9968.76	4592.42	3206.85	8038.92	8242.85	5844.98
Actn4	29806.4	35208.5	30705.3	30070.5	30158.7	39347.4	38087.6	35879.7	41403.2	35009.4
Actr10		3327.02				4936.41	2532.28
Actr1a			3251.46			3683.45				3563.07
Actr1b				1949.97		1952.16	1654.11	2070.85
Actr2	15990.3	17148	18792.4	14150.9	15983.9	17453.1	14975.9	16610.4	16676.9	17360.7
Actr3	23401.5	23186.4	26772.3	20690.5	26313.4	27014.6	23774.8	24966	25118.3	26510.1
Acy1	49715.1	34015.4	37769	40534.7	38978.2	22848.8	26049.7	28083.6	24241.2	34811.5
Acy3	13982.3	9375	13183.5	13303.5	15200.8	11910.8	13401.8	14301.3	12195.8	16320.2
Acyp1	6506.69	6944.23	5615.04	6940.45	7807.47	5815.95	6831.68	6728.2	7115.13	6761.06
Acyp2		1438.7		1948.33	2166.29			1485.17	2863.94
Ada						9602.11	10069.4	6835.33	8130.93	6393.66
Adam10			2251.74	1710.79	2869.08	2578.81	2252.36	1648.47	2561.77	1692.57
Adap2	4075.78	5780.29	3882.93	3641.13	3449.93	3569.5	3788.78	3471.43	3542.45	3051.49
Adck1						2541.92	1378.58	2275.97	2306.56	3806.01
Adck5	1977.51	2134.63	2017.2	2652.76	2533.3	2599.31		2592.27	1685.54	2985.97
Add1	6673.4	5752.16	5592.68	5726.98	6223.93	5705.14	5349.95	5861.29	6792.81	6405.78
Add3						2118.51	1283.81		1586.18
Adgrf5									6219.88	6465.85
Adh1	2091270	816865	761928	711167	777943	1059460	912329	1058430	788441	1492890
Adh4	22830	20362.2	20789	17943.2	20018.8	13241.7	15565.4	17509	8161.07	18364
Adh5	142474	187916	212297	188340	191560	212271	205302	197186	132866	169863
Adhfe1	15802.5	21622.8	25297.3	19739.5	16592.1	19867.1	17345.8	18010.8	14587.1	17365.2
Adi1	5142.66	8474.06	5652.95	7588.47	4215.67	8996.18	6153.39	6816.34	6217.86	7606.87
Adipoq	2960.62	1895.93	2655.27	1745.21		3159.71	3014.28	3264.64	2916.89	2165.4
Adk	207531	168999	179062	203815	186694	203795	236634	232450	179072	223765
Adnp	797.483							1313.83
Ado	1436.57	4333.26	2309.81	2289.92	3255.64	3053.75		2263.98	2664.26	1681.94
Adpgk	5905.82	5208.82	5995.98	5497.61	4930.76	4573.99	6424.17	4306.95	4340.59	5613.47
Adprhl2	3427.08	4581.94	4684.5	5084.35	4307.77	5720.72	4844.43	5290.79	4564.53	5246.53
Adrm1	11566	10445.7	10406.4	12640.1	11410.9	7554.21	9548.54	9686.51	8876	8340.84
Adsl	5454.28	9403.62	8606.83	7842.59	10347	9846.56	10128	10196.5	12491.1	9747.62
Adss	47706.8	45820.6	43533.5	48576.2	40810.5	37216.3	36829	37081.3	45450	38119.7
Adssl1	10496.6	9488.26	9537.49	11713.4	17100.7	9793.82	11436.3	16036.6	15235.4	11826.9
Adtrp						4365.17	4830.25	4947.25	2711.45
Afdn	9035.32	8138.36	7914.14	8616.06	9301.03	8037	7253.14	7397.52	7639.78	10089.3
Afg1l		2594.93			2835.2	2859.88	4013.48	3565.83	3178.3	3156.06
Afg3l1	13288.4		9045.85	8337.9	7801.76	5761.53	6154.15	6287.13	6405.06	8290.46
Afg3l2	15802	14469.7	14714.6	14509.2	14247.9	13860.7	13430.3	14634.4	15503.9	17011
Afm	10210.9	9087.63	8389.23	9360.88	8780.48	7069.4	10564.3	9409.03	8822.46	8470.42
Afmid	7753.61	8752.9	9881.92	9240.53	9428.01	8988.88	6836.22	8571.18	6387.21	9796.12
Aga	10188.2	7678.84	7142.57	7120.9	7414.37	12526	10918.7	11199.7	16910	11390.2
Agap3	847.236	893.723	774.346	2107.07	1388.17	963.609	1066.54		904.904
Agfg1	5150.33	3232.11	3316.46		2808.23	2567	3088.01		3957.03	2696.12
Agfg2	10081.9	4633.06	5848.99	5239.73	6582.72	5458	5091.19	4782.82	4430.83	7266.26
Agk	7125.54	4814.92	5916.39	5872.46	6531.39	5293.12	5331.99	5747.12	6446.15	6416.3
Agmat	76091.7	32878.6	55676.4	47060.3	45356.3	36942	31609.2	38625.5	38590.1	60188.4
Agmo		8405.49	13010.7	5535.09	6834.61	6926.41	4448.35	6901.71	5333.98	12707.6
Ago1			1551.48			1619.66	1899.29	1809.28		1779.21
Ago2	6695.44	5577.98	5686.06	7412.76	6757.42	6049.3	5074.9	5959.43	5737.04	6428.96
Agpat2	15682	25939.9	21192.2	26285.6	20005.4	21875.2	18344.5	19755.7	12737.2	16152.9
Agpat3	15730.5	15406	15977	19667.8	15826.5	14948.4	10328.5	14473.2	13444.5	12538.5
Agrn		1459.33	1115.61	1859.82		1726.67	2371.77		2068.87	1887.48
Agt	13316.7	9689.55	11353.3	15162.1	12771.4	15648.7	14662.8	15948.2	14280.1	17624.5
Agxt	74319.3	109810	108773	87805.7	93965.3	90065	83386.9	90484.4	124791	72526.9
Agxt2	42115.1	39800	42348.6	45591.7	40780.6	29142.2	30314.3	34727.9	28937.4	34675.3
Ahctf1	3344.73	2880.92	3599.63	2955.18	3273.22	3325.72	2899.93	3724.41	3026.05	1371.74
Ahcy	564966	462295	538162	510824	493252	444122	320427	373264	255108	432207
Ahcyl2			3860.96		4546.9	5002.6	2644.27	3323.48	2500.6
Ahr							824.916	1508.24	2166.41
Ahsa1	14178.7	14281.3	13857.6	13958.9	14566.3	14148.9	14625.1	13140	11417	13413.4
Ahsa2	2820.78	2546.97	3989.19	4689.16	4714.67	3073.07	2114.91	2405.07	2262.57	3271.73
Ahsg	11921.5	10227	11327.8	11254.8	14807.6	16617	15297.7	18064.3	23322.2	15953.7
Aifm1	233024	216740	216400	244726	252602	236384	202783	221543	161817	224697
Aimp1	13923.3	15165.8	12498.6	11328.1	10502.6	10127	10356.9	10287.9	14184.3	12090.6
Aimp2	17029.2	21317.3	18451.6	18228.8	18382.1	20798.6	19270.9	17764.8	21930.9	18662.1
Aip	8666.82	9092.96	7717.73	6005.7	8180.26	6946.67	6980.78	6044.79	8418.48	8081.66
Ak1	19385.8	4351.47	7609.12	6050.04	22111.1	6446.34	3735	11204.6	16588.9	10878.2
Ak2	67845.4	74071.5	62726.8	74033.8	74542.8	94726.8	73632.9	63185.4	84454	95801
Ak3	42436.3	51426.8	41412.4	40736.8	43128.4	42654.9	28653.2	24198.5	24198.7	51457.1
Ak4	21251.8	21006.5	22088.4	23893.1	25989.4	33664.6	39839.6	28474.3	31573.1	28541
Akap1	12180.7	10730.3	8744.57	11820.7	11041.1	8166.51	9333.21	9144.81	8683.58	11625.4
Akap10			440.091	1291.61	1045.7	866.038			928.47
Akap13	3164.12	4452.84	3524.97	2897.53	3550.48	2397.51	2706.84	3599.03	3751.05	3404.72
Akap2		3843.07					2573.69		3102.04
Akap8		2385.37	2228.14		1908.85	2141.9	2390.48		2578.96	3204.44
Akr1a1	268062	237836	205781	258522	277259	280145	248711	269533	280521	324503
Akr1b1	12845.8	14897.2	15627.9	16114.4	18720.2	15674.3	13495.2	18209.9	24735.7	16566.2
Akr1b7	8839.9	6773.4	8231.1	8177.84	8626.86	8647.05	7202.99	8148.76	14141.8	8351.36
Akr1b8						4316.79	4008.93	3684.58	5152.95
Akr1c13	40423.8	59387.2	57924.5	57352.9	53248	69804.4	84446.6	84408.9	63242	71627.1
Akr1c6	194526	256921	253350	273779	332590	360425	356215	406898	238746	374879
Akr1d1	58719.8	32680.9	46271.5	49734.1	34844.5	43253.4	31006.7	37467.8	19724.5	44489
Akr1e2	17738.1	8359.1	14885.7	12225.4	8703.42	14399.9	7175.94	12624.2	9132.26	14942.1
Akr7a2	151746	162015	131326	130284	149749	127219	129881	126067	106774	153567
Akt1s1	28244.3	12216.1	15687	17921.6	13090.3	8437.17	7237.33	9699.44	14202.8	17437.3
Akt2	4138.61			2919.64		3106.96
Alad	59938.1	70002.5	75285.2	67027.5	71268.7	68855.6	68293.4	62914.6	57317.6	73462.1
Alas1						2625.17		1845.49	2723.84	2125.23
Alb	1059810	904451	1060880	1052580	1104890	1087820	893182	947237	1112260	1065610
Alcam	12530.5	13010.3	14522.7	11408.3	12272.3	12484.4	12028.3	13215.5	14896.5	14273.9
Aldh16a1	22772.8	20755.5	21224.4	22103.2	22203.6	19771.2	19326.1	22575.1	16137.5	23131.1
Aldh18a1							2891.96		4349.44
Aldh1a1	303740	299791	320432	353674	318328	361651	297281	355756	299993	321245
Aldh1a7	47257.9	60418.5	64949.5	70628.2	52294.9	44351.5	46832.6	52815.7	71251.3	52301.1
Aldh1b1	87111.6	94883.3	77009	116970	77038.8	45426.4	44714.9	53634.8	190617	53678
Aldh1l1	604529	746606	805560	706744	690375	504688	471270	573003	346774	487390
Aldh1l2			6461.11	12100.5		7640.56	11668.6	9106.06	9525.18	8728.26
Aldh2	1083070	1181400	1152000	1164370	1152390	1120850	1062430	1143000	863586	1182210
Aldh3a2	97123.3	71304.7	65580.5	106512	58387.9	62120.4	63975.1	63417.3	83837.7	78822.1
Aldh4a1	238068	163888	194853	200223	205109	167250	166527	181124	166654	244488
Aldh5a1	106626	85121.2	85608	107309	93783.6	83278.7	89206.5	94650.3	72333.6	98779.4
Aldh6a1	700488	614918	723229	688869	666381	668144	581176	625041	466762	693838
Aldh7a1	157946	174176	207798	194335	183083	180681	156358	155915	113333	140995
Aldh8a1	250773	269816	263107	265803	273331	260385	259150	259750	205950	276885
Aldh9a1	107223	105386	108270	117527	110424	82061.5	74238.1	81913.7	61869.7	96425.7
Aldoa	59387.6	41920.9	51588.5	55879.4	108288	76057	51627.3	87254.9	110210	82809.5
Aldob	790729	549785	577472	742350	706082	527117	519448	646143	483618	623165
Aldoc	7355.35	6386.97		10696.1	7867.51	6854.09	5790.85	5039.55	5011.38	7728.42
Alg10b	6849.9	3800.74	8776.42			7158.2				8183.37
Alg11			1354.04			1452.59	1947.35			7324.06
Alg2		4110.88	3513.56	4117	3804.86	4993.63	4824.99	6074.39	5645.4	3572.26
Alg3						3814.93		685.583
Alg5	10942.5	9599.39	10630.1	14384.1	11901.7	13137	10231.2	11469	12894.8	12369.8
Alkbh3	4743.02	3384.3	3186.08	2800.2	3852.94	2067.36	2368.3	2487.95	3888.28	3301.5
Als2		2055.2	2535.02	2120.24	2781.04	2273.75	2618.7	3343.32		2642.35
Alyref	9270.59	7553.1	8026.7	10659.8	10483.9	9229.71	11339.9	9643.87	12035.6	10658.6
Amacr	53518.4	50985.3	47891.7	47378.3	47952.3	44449.5	35946	38348.9	40645.1	42604.9
Ambp	21968.6	26393.1	25164.8	24032.1	23352.5	28718.7	26163.6	25056.3	31955.7	25967.7
Amdhd1	104119	136666	117634	114399	133633	118987	127190	130414	115397	125529
Amdhd2	3925	3819.76	4107.48	5939.87	5200.96	4752.03	4352.52	4408.27	6958.6	4020.82
Amfr	15885.1	12297	11125.1	14460.2	12474.6	9522.5	13717.7	11525.9	14360.2	16362.6
Ampd2	7278.45	7096.69	6380.17	6699.07	6636.69	8358.43	6889.09	7026.63	7243.28	11722.7
Amt	30076.6	22483.9	19622.3	24079.5	26319.8	17937.3	17119.7	21005.7	18457.7	24286.5
Amy1		3196.35	2810.11	2204.23	2402.26	2532.54	3103.51	2781.57	3415.65	2702.13
Amy2			56688	4098.22			29846.8	6691.24	5877.42
Ang	5054.03									5722.33
Angptl3				1957.81	2574.55
Ank1	5676.55	6059.67	6068.48	5852.03	7334.87	7967.83	6517.73	6829.92	7723.77	4256.22
Ank3	11004.7	8146.98	6916.2	7249.49	6609.9		7334.89	6232.65	9820.21	5898.96
Ankfy1	5439.23	4528.62	5636.83	4600.24	4724.49	4270.49	4215.93	5041.11	4721.84	4301.97
Ankle2	2519.31	2270.31	2815.87	2387.92	2843.81		2121.55		2617.37
Ankmy2	2732.2	2024.77	1628.48	1905.86	2199.23	2274.94	2077.39	2218.87	1767.05	1117.05
Ankrd16	7416.19		6757.26		8359.27			7068.46		7529.39
Ankrd17		2591.51	2367.27			761.584		944.82
Ankrd28	3761.56	3549.44	2727.9	3315.32	3327.52	2286.31	2715.54	2933.34	3099.35	3168.92
Anks1a	7465.38				7518.36	4573.41		4954.57	5091.81	4816.11
Ankzf1		10123.8	2166.71		3025.97		2504.51		2568.05
Anp32a	29337.5	25346.9	26903.7	25969.8	28057.8	24157.5	26210.9	30400.7	26193.7	33222.2
Anp32b	37851.2	31970.1	30757.8	32004.2	38713.5	33576.3	28364.3	32643.2	51081.5	44272.8
Anpep	10212	18729.6	17027.4	16996.7	15570	15978.5	17962.4	16738.1	16733.1	12795.7
Anxa1		3682.95	3983.49	2891.2	3468.49	4123.08	4028.35	2789.33	7266.04	4060.94
Anxa11	8978.39	11664.3	11262.2	10316.1	10509.9	10970.4	10888.3	7947.87	10160.8	10557.4
Anxa2	14343	12422.9	15376.2	15550.4	15073.8	14323.2	13842.6	12554.3	31038.4	18721.8
Anxa3	10094.2	9569.65	12169.5	9997.23	10952.7	13632.9	11616.2	12216.5	18783.1	13657.6
Anxa4	18455	20404.7	17405.3	19964.7	20013.2	19925	24199.4	19372.2	36763.2	23980
Anxa5	125326	85621.5	103365	118181	76386.1	105426	84801.7	61619.3	159615	98441.6
Anxa6	49926.1	44956.6	51238	52820.9	43449.4	59172.4	51576.3	42197.8	57668.4	54257.7
Anxa7	21162.3	21237.7	23300.4	26041.9	21801	31801.2	27018.9	21896.9	37314.3	34699.9
Aoc3	2375.38		3128.04			2131.82	1754.09	2419.29	2911.25
Aox1	18783.7	13788.4	14279.8	17643.8	14618.4	18619.9	17355.4	19897.3	18700.6	20722.9
Aox2								7930.01
Aox3	84230.6	125774	117440	75960	114961	102498	94323.4	91487	55536.6	88670.7
Ap1b1	14476.6	17280.1	17836.1	17641.9	14669.6	17526.1	16140.4	15853.1	15144.1	12816.4
Ap1g1	9166.32	9447.55	10200.3	9258.29	8743.06	9606.32	7130.81	8004.87	7195.97	10156.6
Ap1g2									1721.74
Ap1m1	5664.61	10838.1	9845.91	9582.12	9984.16	12549.4	11097.2	11632.3	11376.7	9921.75
Ap1s1	1131.44	1443.72	1389.52	2113.27	938.237	1815.08	1958.39	1672.11	1284.75	1335.18
Ap2a1	10429.2	12128.2	11194.5	10854.4	11343.3	13089.4	11387.6	10519.1	11776.9	11775.4
Ap2a2	26176.7	31906.6	31541.1	30643.2	28986.1	34387.6	30511.4	31440.7	26251.8	30376.8
Ap2b1	25633.6	32193.2	30799.4	27730.6	29258.5	36183.1	34228.7	29525.5	29717.6	29948
Ap2m1	38229.1	38468.4	43693.8	42874.5	36092.5	47373.1	38105.7	41740.3	34428.4	42365.9
Ap2s1	25300.2		4399.87	5398.31		14773.1		5943.12	4021.84	52687.5
Ap3b1	8858.87	7060.13	6814.12	9275.84	8273.3	9586.6	9037.82	10395.3	8840.64	8545.91
Ap3d1	10166.1	9198.83	11472.1	9988.35	10269.5	8401.87	9415.19	8673.76	9563.25	9718.94
Ap3m1	5365.51	8857.41	6936.3	6519.25	7971.84	8908.53	7669.97	8573.42	8183.36	6383.73
Ap3s1		1755.3	1274.84	1435.65		1257.75	2302.24	1591.32	2229.38
Ap5z1		853.718				1632.32	1067.83		1268.19
Apbb1ip		3344.18	3650.93		3794.37	2862.93	2928.11	2937.19	3327.03	3467.83
Apcs	5125.7		3319.19			3304.29	2518.47	3035.26	4101.89	5706.83
Apeh	32538.2	31879	31372.7	30614.7	30771	30129.7	33495.9	31914.2	24052.4	32340.3
Apex1	15353.9	17256.5	15361.6	15434	20763.3	20083.2	15604.5	17552.2	21282.7	22481.4
Api5	20514.1	12143.4	13809.5	12586.2	17093.3	16598.1	11654.1	11823.4	14016.7	15538.5
Apip	19850.3	15929.9	15732.3	16164.9	16041.5	14275	13261.1	13309.1	14288	13304.6
Apmap	10881.2	8813.33	9507.59	11359.9	8407.23	10313.5	8783.57	9085.13	10145.2	10235.8
Apoa1	369387	236852	271533	362102	342905	393162	341072	256067	322848	355629
Apoa2	16374.6	9307.05	9297.24	4308.9		7131.52	7610.41	6079.29	3190.97	5001.53
Apoa4	13212.9	8758.96	10982.1	15982.3	10695.5	15566.8	11965.2	9764.05	51433.2	14120.6
Apoa5				2903.92		3332.69	2061.24	1623.87	1876.09	4145.98
Apob	21498.2	17455.8	17242.6	20758.6	15860.7	21357.8	19611.3	20115.7	18287.6	22258.2
Apoc3	5925.43	7629.75	8241.85	10104.6	11398	8864.49	8141.43	10514.1	7166.29	9557.46
Apoc4			4303			3875.21	2731.36
Apod		2458.39	2405.25	2645.91	3607.64	2638.22	2022.91	3065.22	2634.09	3584.18
Apoe	44007.1	26839.5	31046.8	65192.5	32108	46463.6	30178	23063.8	38115.1	39157.3
Apoh	70056.9	50052.8	50992.4	54643.1	64686.4	45089.6	41799	48928.9	42479	65319.8
Apom		4853.15	6179.22	4344.55	5305.44	8557.67	7264.42	7351.05	5500.36	6376.35
Apoo	23533.9	21241.6	18454.9	23346.6	19601.4	18994.2	17112.8	18176.6	16569.6	16867.5
Apool	12929.1	13143.8	12078.8	14531.2	12623.4	10974.6	10206	11781.5	10714.1	11054
App	2308							1980.87	3218.66
Appl1	4582.16	4538.67	4660.05	3779.47	4412.52	4561.92	3920.25	4185.72	4042.81	4688.65
Appl2			956.447			973.334	1571.52
Aprt	33452.5	37597.8	43037.1	31034.2	44734.6	46037.2	44953.5	40486.5	61213.1	39039.4
Aqp1	13897.8	18486.4	19536.6	20283.1	16513.8	32472.2	14688.2	15610.6	10937.5	19791.4
Aqp9		4187.42	4858.09	3552.67	4639.45	7008.33				6689.14
Araf	5871.52	5945.7	5344.71	5699.16	6547.69	4043.13	4791.5	4147.2	4453.98	5951.27
Arap1	7041.37	7031.6	8114.9		7060.33	5426.9	5425.99	5463.54	5208.97	4937.06
Arcn1	26629.5	33302.3	32601.2	31781.6	31839.3	33841.4	30311.1	31125.5	29440.8	31647.4
Arf4	15090.9	14044.7	18874.3	18968.6	16072	14115.9	5630.25	12120.6	8899.05	14638.4
Arf5	7295.59	9758.4	8732.13	7461.33	8499.53	8497.75	7943.08	10616	8893.54	7653.76
Arf6	25212.9	29782.7	31404.9	25886.5	26029.8	37044.7	24234.6	27222.5	22119.7	34616
Arfgap1	3903.01	3282.35	4877.87		3262.05	2693.28	2534.74	2169.96	4603.31	4597.28
Arfgap2	17435.1	17763.3	17373.8	18745.4	17975.2	15750.5	13818	17259.2	17722.9	18357.6
Arfgef1		1379.8	1410.58		1666.55		3219.75	1636.51	1133.86
Arfgef2		3411.36	3155.94	2762.9	3068.3	4538.11	3469.18	4010.31	3677.17
Arfrp1		941.625	754.045					888.952
Arg1	615175	689137	789758	759830	726204	689081	626053	649822	627622	711603
Arhgap1	7887.9	5596.15	5738.5	5958.15	5378.64	5279.68	4974.69	5807	4950.45	5722.89
Arhgap17				4460.32		4546.04	4404.3	4020.96	2683.3	4070.36
Arhgap35		790.269	881.423				1790.54	1637.06	1236.92
Arhgap42		2206.46	2669.09					2592.62	1844.19
Arhgap5	1966.51	1776.38		2242.25	1797.37		2179.8	2101.22	1958.88
Arhgdia	68118.8	85685.3	90250.7	77348.7	96995.4	106530	88679	105244	126858	102430
Arhgdib	11650.1	11614.2	11054.6	11855.3	12938.3	9400.47	9827.56	9852.38	13413.9	9839.63
Arhgef1	4386.56	2236.93	4215.55	3896.03	3728.45	3824.47	4641.88	4370.28	5048.61	4292.68
Arhgef10l		1368.46				1583.67	1869.25		1481.33	1627.51
Arhgef12	4322.92	4595.91	3776.39	4133.36	5367.42	4392.32	4438.81	4160.09	4601.5	5045.49
Arhgef7		3869.58	2223.38	4475.12	1087.16	3832.96	3418.55	3894.9	4271.81	5061.06
Arih1	2865.31	2495.42	2799.74	3138.37	2577.53	2518.7	2566.7	2782.32	2932.22	2411.94
Arih2					1086	1248.99	1398.34	1891.51	1313.93	1262.52
Arl1	11487.9	19453.4	26691.5	23040.4	17411	30386.3	9568.34	15137.3	12962.5	13466.7
Arl3					15031.5	16920.8	18657.7	14044.3	17628.2	11674.7
Arl6ip1		5539.15	4790.54	7879.82	5296.84	7190.75	6383.91	7365.86		7829.09
Arl6ip5		5450.94	6591.47	7151.36	6724.14	8175.59	5839.15	6897.51	9248.44	6230.49
Arl8b	8155.9		5197.88	4866.92	6911.96	6249.95	9513.8	8944.85	10303.9	6313.05
Armc1	3260.84	4477.99	1930.43	3625	4015.97	5720.26	3840.53	4487.03	3797.29	4160.6
Armc10		1818.86			3278.43	3034.2	2966.7	2396.45	3163	2293.63
Armc8		1996.83	1641.43	2606.17		2839.97			2197.62
Arpc1a	9825.24		11498.5	17532.7		19422.8	2985.96	3524.21	2971.95	3537.08
Arpc1b	7281.33	12881.3	16074.8	10521.2	11446.7	15303.3	9555.78	13546.6	13804.6	16730.9
Arpc2	13870.5	6193.5	13637.6	7870.92		11888.1	10389.5	8452.93	7357.61	16952.6
Arpc3	10764.9	13803.1	12212.6	12990.7	16334.2	17496.4	18795.6	15782.3	16203.4	13971.8
Arpc4	23617.4	29594.9	36116.7	31532.8	33424	30541.4	24381.9	33046.8	28751.2	43035.1
Arpc5	14206	11831.8	17689.9	9169.68	17657	14650.2	19343.2	15207.5	20769	23167.1
Arpc5l	9776.63	13177.8	12561	12209.6	12379.6	16527.9	15832.1	9521.85	12751.1	12902.2
Arpin				5727.42					4713.88
Arrb1	8435.71	6190.33	6458.39	6285.63	7508.04	5495.06	6361.39	6651.93	7391.51	9412.81
Arrb2		588.956				4013.03	478.219		4870.25
Arsa						2591.68	3027.7	2893.65	3682.44	3120.38
Arsb	17469.8	6263.54	11198.9	5034.65	11534.6	10628.4	8559.32	8402.73	11952.6	18270.6
Arsg						1480.3	1573.21		3735.78
Art4					3846.83	6228.14	4584.42	5171.41	7974.76
Arvcf	1425.11	1718.24	1899.29		2241.11	3033.7	1345.51	1333.96	1941.12	2820.12
As3mt	13703.5	14604.9	12548.1	18226.7	12347.2	12392.4	15285.6	14256.5	16296.3	13492.4
Asah1	11850.8	12798.2	14683.3	10972.9	15445.9	23680.7	22087.1	21402.6	29637.4	22381.4
Asah2					5008.16	5463.38	5046.36	5254.49	5372.37	2520.09
Ascc3		4985.99		5663.35		5831.68	3841.16	1544.47
Asgr1	44202.5	38106.3	51903.9	38798.8	55110.1	41141.8	33207.8	40846.6	30898	59463.4
Asgr2			7727.56			2612.17		4152.49	1534.93	12526.4
Asl	229668	155258	173488	151302	144440	150459	106972	126243	104195	149832
Asna1	28114.1	23150.8	26434.2	27729	24131.4	23499.5	19126.4	17432.1	21878.2	24444.1
Asns	4679.03	3074.66	7095.64		2615.47	28251.7	17511.5	26407.5	19993.7	24172.3
Aspdh	61822.4	57298.4	55943.9	43778.1	44280.2	44616.4	34808	39301.3	26247.2	54077.8
Aspg	36003.4	33936.1	33686	36076.4	31945.2	26952.8	34944.9	29735.1	33751.5	32624.5
Asph	10984.4	11462.9	9717.3	10171.9	10553.5	10203.8	11012.3	11233	14517.6	10794.6
Aspn									5744.92	2979.52
Aspscr1	6259.53	7531.38	7382.27	7517.74	7298.86	5706.37	5619.4	7123.35	7449.11	6255.34
Asrgl1	5935.76	5107.65	4994.4	5970.32	5467.08	3791.81	3973.78	4655.62	7254.12	4446.89
Ass1	706728	578198	751071	702043	635743	596569	495254	597910	623445	682824
Atad1	13271.5	9418.22	12598.2	13328.9	12294.7	10360.1	10786.6	10164.7	9527.15	10832.2
Atad3	21687.3	14731.4	19402.1	20433	17761.6	20694.5	17780.4	19683.1	19698.9	22650.3
Atat1		9112.96		10648.9	11241.5				14055.6
Ate1	1571	2218.02	1666.23	1931.46			1400.02	2104.44	1627.58	1891.07
Atg2a				1673.18	2345.46			1320.63
Atg3	16864.5	20024.3	17562.3	17936.1	17101.8	18131	15457.6	17574.3	13981.9	16039.1
Atg4b		2128.2	2432.86	1821.83	2119.19	2770.98	2547.85	2337.6	1999.11
Atg5		2143.07						3654.61	4313.28	3017.11
Atg7	18019.4	21212.9	19711.3	18521.4	18430.8	16694	18722.2	20104.8	16574.8	17608.5
Atic	24982.6	29255.2	30010.9	28000.7	29873.4	26318.9	25688.9	26423.6	33321.5	26445.3
Atl2	14390.8	13818.5	14614.4	17796.3	14716.6	13962.8	13536.9	15500.8	12283.6	15003.5
Atl3	7402.76	7835.05	6486.01	7711.87	7353.42	9978.75	11858.5	9918.31	10203.2	8352.91
Atox1	8228.13	6276.5	1311.98	10641.6	11581.4	12538.2	10080.3	10393.6	17217.6	17541
Atp11c	17367.6	23002.7	24737.2	18773.8	21534.9	26858.4	18065.4	22400.5	12353.4	21445.3
Atp13a1	9277.9	9203.73	9469.83	9254.62	9146.75	8773.92	8512.08	7458.39	8722.99	11130
Atp1a1	45037.5	48740.3	51591.2	47735.4	51386.4	57977.7	53533	58712	42983.9	56064.3
Atp1b1	52204.8	63103.5	50603.8	49865.8	58074.4	53952	61565.9	66601.1	55780.7	48348.7
Atp1b3	10797.7	11783.7	13870.9	11934.1	11715.4	14597.8	11994.3	12655.7	9824.09	13168.1
Atp2a1	11927	8693.16	7101.69	20103.8	61865.8	31177.4	11040.5	44798.8	45586.3	19868.4
Atp2a2	20853.6	20579.1	24722.3	20218.5	19119.9	30849.6	16941.8	22981.6	20746.4	23121.2
Atp2a3					16599.4			18408.3	17455.6	11065.3
Atp2b1					2648.34	1865.55	1266.54		5576.76
Atp5f1a	675498	531361	610031	601695	605693	669940	575609	618014	515787	713214
Atp5f1b	590387	505948	532498	545211	569160	527816	440390	504089	403874	598705
Atp5f1c	40359.1	28621.2	40765.1	45189.8	42635	45390.9	48647.4	44266.5	43749.8	59567
Atp5f1d	63829.6	34468.3	65123.5	73497.5	59269	40511.5	35928.4	36526.1	33125.4	76044.1
Atp5f1e	315370	9119.3	65524.9	43349.6	26009.8	68033.7	45129.4	43416.6	34071.5	127625
Atp5mc2	11903.5	5625.92								10767.2
Atp5md	24929.8	24492.9	29051.7	40705.5	39321	50245.7	46937	49083.1	25773.2	38131.7
Atp5me	125705	108509	120323	159829	153761	133198	127421	147236	96326.8	161777
Atp5mf	382782	267549	434309	421743	418122	312429	231717	265952	176815	430387
Atp5mg	121892	168778	130556	148367	185097	197217	184545	123687	137141	173989
Atp5mpl	27256.1	10103.2	21891.6	19427.6	19781.3	12887.5	4726.65	12132.5	7448.54	28374.7
Atp5pb	44578.1	43552.7	54188.6	63989.4	50244.1	70000.5	53792.3	65560.1	41476.8	60173.2
Atp5pd	61491.6	88208.6	70803.1	90935	102651	85769.6	79321.9	64758.7	82064.7	90845.1
Atp5pf	3346.98	2816.84	3089.58	5981.77	6237.98	9295.82	8818.35	6613.24	9184.53	6042.97
Atp5po	127006	172081	135493	145251	153742	182933	152383	116433	126570	149098
Atp6ap2							1320.6		2179.72
Atp6v0a1	4431.57	4735.22	7814.17	7338.88	7854.09	7972.03	6461.44	7559.51	8529.2	6947.78
Atp6v0a2				3901.67		2739
Atp6v0c						7962.77				9632.52
Atp6v0d1	12025.2	16404.4	12893.7	10707.4	12883.6	17117.1	14217.6	11543.1	15038.7	18287.4
Atp6v1a	6827.01	12849.1	11628.5	12523.7	12951.6	16971.5	17350.3	15683.8	19541.4	13666.1
Atp6v1b2	22142	21264.2	23222.2	21444	24578.5	21588.3	24655.2	26639.4	34355.5	26652.2
Atp6v1d		1873.93	2020.67	1219.73	1600.6	2864.65	2817.39	2749	3725.7	2370.37
Atp6v1e1		6970.7	6305.21	5627.52	5685.95	7638.26	8013.97	6235.35	13085.3	8542.47
Atp6v1g1					1907.12			2246.66	3167.38	2488.08
Atp6v1h	8131.53	6007.91	7436.18	5415.11	6403.99	7054.58	6957.71	6722.1	8616.52	8334.44
Atp7b							1760.82		9810.55
Atpaf1									2310.85
Atraid	994.333	983.571			806.789	910.426		1179.15	1022.9
Atrx		631.186
Atxn10	2496.18	3887.98	2327.55	2507.94	2286.82	2596.02	3476.04	2888.1	4077.27
Atxn2	9732.5	7150.06	7522.86	8709.16	8079.51	6889.9	7401.44	8097.59	7810.7	9679.83
Atxn2l	7624.73	5657.78	6657.82	7066.81	6103.83	4072.65	5051.12		5547.82	4888.59
Atxn3		1952.28			1678.6				5152.67
Atxn7l3b	797.929	1104.35	1082.56		937.312		781.815		1096.23
Auh	19647.4	20470.4	23398.9	16128.8	14094.9	17206.2	14089	12458.1	12675.1	18151.8
Aup1	4687.9	2035.5	3550.67	2925.06	3294.4	3581.63	1990.97	2553.57	2183.09	3205.92
Aven	4999.4	1824.67	2721.83		3061.91					3757.85
Avl9						2701.97		2372.91
Azgp1	12295.2	10330.1	9983.98	11016.6	14190.2	13402.1	11492.8	13017.7	14202	16944.2
B2m	45388.3	41979.9	43146.9	56431.5	52255	46738.1	43482.3	58199.8	50148.7	66335.3
B3gat3					3478.13	3974.83			5864.22	5349.66
B4galnt1		3379.87	2276.94			2100.93	1476.47	1216.55	2154.62
Baat	31016.2	37443.7	29012.2	48213.2	41822	45270.8	47782.2	49394.2	46891.9	40699.4
Babam1	4639.15	5230.94	4802.14	5361.59	4770.2	4647	5644.91	5260.08	5546.34	5353.86
Babam2	22473	24489.1	20543.3	22609.9	22169.5	21940	25676.7	23120.4	24844.5	19838.5
Bach1									688.708
Bag1		2630.83	3303.93			2008.88	2483.21	2139.3	3649.35	1772.76
Bag3	18101.6	16240.5	15814	18931.6	19871.3	13571.7	12398.8	13583.2	22030.8	15442.4
Bag5						2353.14	1803.58		2556.81
Bag6	9811.21	9979.31	7902.89	9032.74	8084.22	7232.56	7785.92	9155.04	11148.7	9378.42
Baiap2	8271.05	4854.92	6955.19	7398.55	7308.22	6210.55	6088.36	7483.72	8174.56	9731.68
Baiap2l1	2917.43	2239.36	2577.7	3170.5	2848.87	2205.29	2888.91	2203.32	4898.08
Banf1		4674.06	4475.99		4507.88	5981.04	3932.34	3140.1	5607.88	6137.53
Basp1		561.396	1254.5			1563.81	820.555		1552.89
Bax	7989.32	11394.4	11776.3	13094.1	12243.2	13152.1	11754.9	11253.6	19148.9	14557.5
Baz1b							1652.59	807.187		1834.81
Bbox1	61807.2	69604	75116.3	81430.7	71125.2	60657.1	59538.9	63244	47720.3	60814.9
Bcam	2226	1147.89	1993.4	1235.62	3287.77			2088.33	3265.08	2611.81
Bcap31	29133	21194	19880.5	32197.9	20440.2	23216.1	19720.3	21221.4	25225.5	22557
Bcas3	4176.66	3199.11	4450.38	3808.51	4452.97	3434.23	3993.31	3637.36	3115.78	4086.88
Bcat2			6170.01	2521.54	5339.6		5417.82	3573.34	5166.39	3615.97
Bccip	6359.41		6379.26	7485.29	6638.19	7680.92	6648.63	7295.58	7573.81	7563.2
Bche	4361.85	5961.63	7456.29	7381.32	5826.34	5765.83	6776.52	7237.63	8681.18	6352.71
Bckdha	50047.7	42713.6	44455	48850	44732.8	41601.3	40636.3	44658	36518.9	51830.4
Bckdhb	49706.2	61124.7	61459.5	63861.9	58494.4	61473.9	56790.7	57712.5	39117.1	56272.9
Bckdk					5129.68	3753.68		3940.35	4367.59	7027.88
Bcl2l13	7828.03	8745.85	7353.46	9144.69	8082.73	6972.8	7678.42	7760.51	8482.07	5750.74
Bclaf1	5352.31	5274.54	8326.42	6117.27	7342.05				2668.95	8022.08
Bco2	2359.34	2541.83	2899.06	2417.45	2016.05					2428.62
Bcr								816.723
Bcs1l								7309.36
Bdh1	166779	157202	183925	216731	161746	197508	214359	239594	243795	259117
Bdh2	2689.59	3669.21	3092.43	2757.44	3400.42	2316.68	2705.48	2816.02		2275.44
Bfar				2601.89	2336.96	2423.23	3469.71
Bgn	9205.28	7479.94	8466.93	6149.11	8134.76	8102.35	7628.22	8552.91	12671	10698.3
Bhmt	1310890	897954	1053840	1045710	947751	329720	227163	401309	313376	451232
Bhmt2	5141.46	5539.18	4338.47	4944.6
Bin1	9000.86	6199.06	5126.87	5979.85	8190.27	6978.02	3879.53	6642.28	9945.17	7657.31
Bin2								532.426		4107.62
Birc6		3599.09		3076.73	3323.06	2430.45	2136.44	2526.31	3007.22	6069.42
Bles03						956.948		4617.93	5019.2
Blmh	57766.2	60076.4	57077.9	53426.8	56822.3	44064.6	50027.1	53750.8	43719.9	43829.9
Bloc1s3			1898.46	1630.1	3279.7	1308.58		1463.8	1878.4	1688.13
Blvra	9640.71	12754.2	11715	11515.7	10347.2	13896.6	10922.7	11839.3	11384.7	10572.8
Blvrb	74552.9	42549.1	49813.8	52605.8	52487.9	89962.2	65288.2	88326.4	91204	104912
Bmp2k	2510.95	2504.26	1822.16	3227.42		1960.45	2723.31	2457.69	2813.26	2830.77
Bnip3	1924.66		1960.59	2220.88	11448					2599.95
Bola1	5353.06	8377.01	6319.43	7714.55	7865.76	7096.39	7310.68	5524.14	9704.8	6460.01
Bola2	14259.7		8683.56	5793.94	4563.75					9540.46
Bop1							2389.43	2282.12	2324.35
Bpgm	7515.3	5512.38	4638.91	5811.01		7649.43	5088.64	6151.41	6559.29	4702.43
Bphl	94319.5	65473.2	70118.5	76801.5	70347.2	60226.2	58128	68316.7	51114.3	80261.8
Bpnt1	36550.8	28955.8	35950	33599.1	27561.2	31857.6	16888.8	26440.3	21888.5	33499
Brap				6590.9		7185.66		6783.15	1436.06
Brat1			1293.18	1815.98	1533.22	1683.73	2622.5	986.987	2883.63
Brcc3	2852.5	2826.73	2550.71			3367.29	2996.16	3279.33	3928.98	3515.41
Brd3	2241.38								1768.4
Brd4	4961.79	2357.08	3917.08		4075.07	2999.1				4048.32
Bri3bp		2873.39	2464.72	2977.49	3003.39	3574.02	3351.67	2502.86	2763.65	2295.07
Brox	6852.04	6095.03	5388.65		6463.67	7377.08	7983.14	6177.01	10099.6	5174.98
Bsdc1	2301.37	1651.46	2117.97			922.037			2577.52
Bsg	25434.8	18348.8	20095.5	23122.9	20000	20618.3	23987	27077	43880.8	33229.8
Bst2	3693.83	3586.37	3817.07	3952.19	4212.33	4704.03	5473.58	4749.44	8839.91	4666.92
Btd	8533.46	9221.89	8450.41	7292.44	9608.64	10712.3	11987.4	9451.05	9658.69	10964
Btf3	6674.2	6720.06	7472.64	7147.12	7337.55	5746.98	4372.75	4679.04	2837.05	5185.13
Bub3	6071.27	9045.84	7679.27	7559.76	8298.01	9349.93	9320.7	9412.03	9363.02	8467.17
Bud31	1873.37	1402.83	2015.15	2267.05	2723.53	1971.96	2306.26	1659.76	1673.07	3014.88
Bysl		2052.82				2034.43	2104.75	2424.58	2724.07	3144.78
Bzw1	8248.52	7940.49	8378.28	10748.8	7582.5	8160.88	6837.77	7642.33	8094.25	8990.34
C1galt1		1930.82				2526.82	1997.06
C1qb	1005.62	1556.69	1833.18	1132.33	2580.74		1898.36	1361.37	2155.85
C1qbp								2951.46	3891.25	3690.2
C1qc		2802.89		2743.49	4866.33	2092.53	3015.26	2671.17	3188.52
C1ra		1585.43		1788.56	1918.69		1829.15	1910.3
C1rl		5794.75	2938.8				2388.9	2849.39	2790.26	2806.62
C1sa	1529.57			4173.41			3269.21	3821.35		1452.9
C2cd2	13442.5	10856.9	10577.2	12119.2	8166.31	9509.85	10249.3	11005.8	7986.92	10942.4
C2cd2l	1922.6	2555.04	2047.65	2141.62	2272.6	2175.43	1908.48	1774.45	2365.45	2617.35
C3	48833.7	54803.1	51715.8	50509.6	47784.6	85004.6	69416.3	66980.3	84429.5	75932.4
C4b	16358.2	13266.5	15107.4	13234.1	14562.2	11951.2	10187.6	9793.34	9971.79	14248.3
C4bpa	20071.2	19732.4	17533.1	15754	20322.1	20554.9	17892.3	18875.7	16789.5	17764
C5	5397.44	7120.38	7491.6	6393.28	8956.07	9425.24	7015.37	6814.43	7234.34	6725.65
C8a	6997.44	6736.28	6978.43	4961.1	7632.66	4936.32	5232.48	4167.11	3713.98	5903.97
C8b	3465.46	4429.31	4228.48	4192.48	4872.42	3663.2	2774.24	3778.17	2919.35	3271.89
C8g	27243.9	29006.4	36285.4	28219.9	33069.8	25170.2	20925.4	21692	17495.5	28468.6
C9	6361.59	6956.42	8163.1		11642.3	4341.73	4067.83	2783.24	2890.52	5443.68
Ca1	18415	16662	16670.8	16644.5	20074.9	21208.3	14655.1	22157.8	18350.4	15870.3
Ca14	5631.42	9976.26	11473.8	8614.19	8597.99	6019.51	8015.47	9050.56
Ca2	57201.5	43281.1	48570.5	47201.5	61881	71905.2	56761.8	67253.4	62489.1	50243.7
Ca3	701554	903709	885601	985995	952728	802014	731011	897296	361274	911118
Ca5a	19610.6	21626.9	21767.2	20266.6	14840	17653.7	14594.1	16834.3	7122.45	18884.1
Ca8	7095.44	11017.4	10545	10453.7	10133.3	13374.7	11994.4	14692.7	6630.25	11614.5
Cab39		3202.13	6243.75	4505.7		6912.69	7143.73	5121.86	5286.64	5941.43
Cacna2d1					600.534
Cacul1	576.614				498.374		638.844
Cacybp		4398.27	3340.62	3546.61		3741.13	3439.01	3673.86	4216.07	7537.98
Cad	7897.08	12029.1	13024.6	10153.6	12835.1	9995.73	11179.3	10339.3	10205.2	10432.5
Cadm1				6279.98	3444.43	4504.56		4388.95	5441.19	4617.09
Calcrl		1821.17		1136.48	1304.35		1772.84		2309.68
Calr	74691.7	59093.5	83971.4	62404.1	65092	86649.8	58139.4	57588.1	59085.9	85899.3
Calu					3490.17	3093.76	5245.91	6131	10254	5325.42
Camk2d		2845.4			3211.35	3276.72	2316.16	3637.69	4265.37
Camp	1273.86			1728.28			1076.33	1005.97	2144.08	2025.53
Camsap3	2620.22	2467.09	2979.31	3095.85	3483.56	2158.07	3101.41	2630.01	3270.59	3027.75
Cand1	35791.6	44912.1	44175.7	40209.4	38810.8	49691.2	42351.6	43761	32547.1	39242.7
Canx	43730.7	41708.9	47517	38177.2	35884.5	42792.3	39903.7	41576.9	42262	46313.9
Cap1	18653.8	23432.8	23641.5	22680.2	23086.1	27320.5	25716.4	24596	33014.5	24471.6
Cap2									2573.03
Capg	5676.6	4957.96	5429.22	5192.51	6251.8	3436.99	3859.87	4736.16	12868.4	4652.01
Capn1	7114.25	6697.02	8569.29	8553.15	9386.38	8950.26	7733.44	8807.2	7226.06	8328.51
Capn2		5541.22	5815.34	6472.09		6321.65	6074.04	5716.53	5363.18	4524.6
Capns1	15485.1	16425.2	14972.6	17570.7	12600.4	19721.3	14014.4	17175.7	22004.5	19427.5
Caprin1	40080.7	34416.2	35066.1	34469.7	30158.6	29303.3	25213.3	27606.2	33670	32430
Capza1	9265.95	16488.7	14303.4	15470.9	12579.9	17964.6	17326.6	15193.8	13665.4	13185.4
Capza2	9658.49	21653.8	22800.9	18737.1	20168.7	27668.2	28823.7	23664.2	22564.8	18511.1
Capzb	24372.8	24118.9	24448.9	18310.7	21932.8	23463.9	19563.8	22936.5	27483	25332.7
Carhsp1	12431.2	3767.76	2837.76	6524.83	6547.03	3939.24	2830.71	2609	3332.2	5237.26
Carm1	5076.09	4345.77	4180.7		5735.83	3879.1	3661.84		4036.05	4872.92
Carnmt1	5933.32		4030.39	5435.52	4099.55		2466.13	4059.06	3760.58	4956.83
Cars	15214.6	16404.7	15597.7	14476.6	15766.1	21419.5	23721.2	23137.4	24808.3	24436.8
Cars2	4142.89	2298.13	3306.41	3427.84	3340.6	2802.44	1754.13		3829.82
Cask		2623.37				6971.56	4357.65	3649.84	3400.81	5821.67
Casp3	11031.9	14422.1	14334.7	9830.47	11913.2	16999.6	10365.6	11853.9	12859.2	12397.1
Casp6	15556.5	13078.3	13564.4	14156.7	11869.6	10373.7	9886.63	11410.7	14442.1	15708.7
Casp7	8560.49	6935.71	6357.86	7243.28	8074.99	3641.37	4432.73	3865.2	4404.01	8837.33
Casp8		3447.01	4730.8	6061.22	4964.94	4461.2	4110.35	5084.74	4352.98	4722.42
Casp9									2528.75
Casq2						6073.81			9487.28
Cast	13521.8	10271.9	10718.6	11700.3	10442.6	9058.94	8086.59	9201.89	13559.9	10883
Cat	430021	449485	370307	443873	429926	393440	378328	401984	417232	433464
Cavin1					3769.97			2040.86	2273.69
Cavin2	6722.21	4729.17	4053.72	5573.46	5735.69	5320.9	5284.97	6484.58	7475.49	7721.29
Cbr1	86469.3	47152.5	71008.8	80595.3	51901.8	107952	114774	87966.9	222542	117406
Cbr3	2365.4		2684.03		2281.19	2313.15	2166.05	2510.34	53181.6	2368.24
Cbr4	14226	18505.6	19999.6	18740.8	16578.5	17404.1	22115.6	22215.4	17147.3	19818.1
Cbs	78029.1	65821.9	74181.5	57760.7	64949.4	80316.3	62036.4	77352.7	69459.5	101687
Cbx1				2408.51					674.853
Cbx3	3293.47	4114.24	4814.28	3088.73	3564.97	3264.04	4534.43	5701.79	8311.79	6518.96
Cbx5		3809.71	3671	3021.37					2805.78
Ccar1	6676.12	5161.3	5939.02	6288.07	6209.65	5284.14	8721.8	7300.19	9583.05	6763.58
Ccar2	7412.54	6459.86	7217.63	6791.23	7075.79	5128.02	4674.27	5785.18	7143.54	6820.32
Ccdc115	1044.38	2245.33		2536.01	2146.82	1892.72	1439.47		2455.25	1411.86
Ccdc124		3860.16	3079.94	3424.94		3646.88	2491.56	3692.56	3719.36	5339.08
Ccdc134		1851.83	2168.74	1832.61		2469.4	2525.85	1640.8
Ccdc18		1770.11	2342.89							2210.1
Ccdc22	5650.54	8335.66	8208.11	5684.57	6323.9	6705.74	6503.88	4598.04	7667.97	6738.94
Ccdc25	4441.15	4817.1	3905.96	3995.26	4179.26	3837.65	4712.13	4123.11	3477.57	3515.94
Ccdc43	4578.99	4536.42			4869.15	3469.89	1359.09	5290.98	1847.52	4125.96
Ccdc47	13390.3	17164.9	18128.7	17686.3	17377.6	20678.6	21819.2	20643.7	20274.4	17332.6
Ccdc51	1589.35	2704.04	2155.93	3795.68	3086.39	3909.99	2380.9	3059.22	2123.62	3835.9
Ccdc58	4923.18	8403.16	5534.35	7271.88	7464.39	7202.62	8708.31	6143.33	5647.02	6775.31
Ccdc6				1591.74		1865.19			2338.34
Ccdc93		1609.57	3277.71	3127.54			5830.01	5005.03	6044.31	4206.85
Ccnd1									2021.89
Ccny		4059.76		3575.7	3021.78	3407.97	3536.12	2474.89	3538.09	3010.78
Ccs	9303.9	8175.09	5761	6599.79	5797.21	5429.97	3509.21	4421.88	4901.91	5899.7
Cct2	24265.2	33855	31316.2	30675.1	33161.6	38013.8	43232.9	36429.2	42630	41311.4
Cct3	47160.4	57633.6	57104.8	51720.7	52818.9	54500.2	56688.8	57496.3	55994.9	56742
Cct4	30826.9	32927.5	35311.6	31306.8	36468.1	37013.6	37205.7	39215.2	33619.6	37993.1
Cct5	24817.5	25371.3	22529.5	24411.4	24064.3	24887.9	25211.8	24891.5	24323	23726.4
Cct6a	53015.5	58060.6	58497.9	51476.6	51046	49777	51124.4	58592.1	53612.2	58803.8
Cct7	26104.1	27735.9	31517.8	28544.1	27946.7	28874.2	27312.5	30432.9	27591.2	32640.7
Cct8	178590	206812	206020	192553	187255	199305	189882	202436	160666	192180
Ccz1			2142.61	2795.41		2141.94	3000.62	2585.64	1984.27	2297.26
Cd163	2277.21	2506.45	3109.95	2727.5	3414.62	2680.89	2753.77	2528.94	2836.6	1553.73
Cd2ap	7999.89	5162.62	6271.51	5957.24	6607.77	5302.34	6059.67	6307.79	8702.91	6939.14
Cd2bp2	6000.92	5459.22		5434.74	5004.47	4523.99	4242.85		4757.6	6421.4
Cd300lg	2015.48	1426.7	1465.96	1547.06	2403.49	1185.81	1772.61	1316.53	2235.58	1981.19
Cd302						5377.61			3111.81	5630.04
Cd36	15433.8	4613.11	5447.59	9403.71	6389.35	6693.96	6429.29	7698.31	11578.2	8870.03
Cd38	8427.56	9245.7	10884.1	8413.19	11387.2	12536.6	8955.7	9431.69	7587.7	12105.4
Cd44							1937.14	2094.53	4783.47	4427.93
Cd47	1007.67		819.745			7797.71		5574.38		7241.61
Cd5l	2985.96	2407.94	4665.73	3540.15	3372.39	3953.55	3404.68	4817.04	6714.27	3865.93
Cd81	10662.7	6814.22	10635.7	9283.73	9648.06	15044.9	9890.89	10598.2	5786.33	12927.8
Cd82	5282.12	9880.32	10083.5	6410.45	6823.64	11072.2	9671.58	11883.5	5067.83	12052.6
Cd97		1109.11			1164.18	1091.15	1429.64	1097.72	1639.74
Cd99l2						631.111	1416.79		1480.91
Cda	9805.9	7820.07	6687.92	9577.08	5927.15	5041.13	5069.54	5965.01	8736.23	6319.99
Cdc37	21849.8	15481.4	19043.2	20430.1	17840.3	16087	13338.9	17814	16586.4	22685.1
Cdc42	23320	24710.5	22554.1	25910.1	25645.3	20422.2	24935.2	24801.5	35721.3	26620.6
Cdc42bpb	5832.24	5512.11	6573.02	5789.73	5070.94	5985.92	5989.77	5727.29	5145.25	7525.8
Cdc42ep1	4865.58	4157.37	4952.66	4537.61	5078.45	3144.89	5287.04	5752.86	5806.57	5262.34
Cdc42ep4	9829.27	6622.74	7959.4	6141.9	6705.5	5385.75	5487.56	5698.58	5927.45	7945.1
Cdc5l	5922.26	4939.91	5989.79	6527.79	5858.88	5709.3	4407.57	5387.2	5858.11	7272.89
Cdc73						3171.41	2671.73	3611.71	2498.96
Cdh1	2731.47		2809.1		2970.48	3911.05	3262.37	2908.85	4929.71	3862.46
Cdh13	3909.17	2916.82	3661.14	3811.74	4424.45	2421.67	2660.41		3465.95	3703.39
Cdh2	16694.3	13182.1	17954.3	13656.9	14025	10616.7	12882.8	11152.3	11032.7	17321.8
Cdipt	12207.4	7361.05	8692.45	8538.87	8217.43	9963.46	6737.16	6694.55	6652.03	9531.63
Cdk11b	2485.72	1114.29	4062.1		1683.62	1522.74	1576.35	1383.09	1746.03	2013.85
Cdk13	2297.19	1438.6			2521.63			2764.7	2799
Cdk2		1124.29	1730.55		1155.2	1436.26	1069.4	1295.28
Cdk5	3390.89	4444.69	4562.31	3920.99	4064.17	3544.34	3552.2	4129.92	3914.3	4446.58
Cdk5rap3	9899.86	11159	13233.8	9560.1	10480.2	9805.22	8150.84	9210.75	9559.27	10870.6
Cdk6					2029.7	1586.37	901.246	845.41	1830.32
Cdk9	1040.86	723.224		673.661	1158.81				902.077
Cdkal1	4918.21	3166.87		3691.01	4026.47	3486.94		2941.9	2734.76	3797.05
Cdkn1b	1360.64	1153.2		1388.68	2489.64	2946.35	1926.12	2112.97	2082.77	2372.18
Cdkn2aip	3957	4352.51	3782.61	4543.92	5382.89	4192.43	4169.13	4926.35	4380.99	5505.73
Cdo1	10353.1		5573.5	19504.1	30928.8
Cds2			8681.36	13008.3		13562.6	13134.1	11098.3	13210.7	10350
Cdv3	19758.7	20272.8	11677.6	21662.1	24653.1	24893.6	23027.5	26767.8	27160.2	22421.5
Ceacam1	7422.65	7966.29	8757.62	7398.7	8651.67	10285.6	9396.37	12157.4	5982.19	9542.93
Cebpb		2930.64		3762.06	3699.1	4634.81			4750.58
Cel			22780.5				16287.3		6750.77
Cela1			14202.3	7323.21			8141.66	1292.66	1995.12
Cela2a			57983.9				15622.3	1399.74	2008.78
Cela3b			5550.43				5470.29		3205.77
Celf1	6090.18		3200.82	4316.81	5804.48	4279.99	2135.54	4288.19	3188.55	3830.29
Celf2								1816.35
Cemip2	1978.51	382.13				2187.61				2977.01
Cenpv	17633	20486.1	19697.2	21790.4	23204.7	18943.6	19109.5	22386.2	17385.2	22604.9
Cep170								3012.08
Cept1	51898.9	30317.3	35068.1	37566.5	26654.4	35864.8	35908.1	34745.7	37474.8	41813.7
Cers2	24995.2	5638.2	13753	7037.2	7850.64	10689	5859.44	8822.21	7925.59	26877.2
Ces1	216097	208476	211579	255525	181880	188944	196534	234740	262285	228409
Ces1c	17951.9	22742.1	23945.4	23443.3	23260.4	48079.1	42424.8	42990.8	38959.9	38438.1
Ces1d	321093	294576	286113	318164	254669	329058	306327	309600	202324	327677
Ces1e	12639.1	14329.3	12515.8	15504.5	14149.5	9113.42	8134.75	11721.5	11734.2	11568.8
Ces1f	211134	192065	210041	240311	203254	244166	265460	239503	188042	253482
Ces2a	331929	349342	337384	286370	314784	215415	232866	216151	189302	271120
Ces2c	51156	84627.4	70848.8	64325	65240.3	52567.7	35874.8	37633.6	51697	40272.5
Ces2e	243442	336998	279158	393871	251148	169530	189163	203355	242523	173873
Ces3a	630971	600845	620743	435303	618260	607310	465472	519432	183450	647985
Ces3b	92625.4	100745	103617	56634.3	82415.2	83564.7	66063.1	55878.8	24035.7	77669.4
Cfap36	3341.94					932.998
Cfb	16411.5	16880.7	16081.4	14519.9	16368.5	15243.3	13772.7	13893.7	13195.5	15203.6
Cfd						2877.37	2713.53		3496.88
Cfdp1	3603.39	3653.01	4334.43		4640.95	2779.97	2160.21	3722.04	4392.36	6076.33
Cfh	16506.8	17028.9	17231	15237.5	20368.2	15725.9	16070.8	17075.2	17521.7	17231.8
Cfi	9932.47	8497.71	9821.73	10124.5	9861.12	8588.63	6214.52	8789.45	9513.21	10158.5
Cfl1	48507.5	45876.1	58969.2	59479	63879.9	67452.5	64189.5	70331.1	89570.2	81270.2
Cfl2	7750.22	8649.58	8230.64	6796.49	9882.38	9162.5	11885	10464	11212.4	7190.72
Cfp	1528.94		1276.17	1803.79	2869.77		2513.24	2005.81	3161.9	2172.04
Cggbp1						916.43	608.4	675.53	990.816
Cgn	10378.3	10258.3	9462.77	10675	9671.22	8367.89	7944.13	8273.35	9681.07	9676.33
Cgnl1		360.018		3109.07			1719.53		1479.69
Chac2						5622.31	3237.68	4538.84	3001.64	4547.97
Chchd2		5636.95	4658.09	6767.23	6042.2	8220.84	5377.5	5393.74	5507.78	3947.59
Chchd3	10399.1	14199.7	13041	19833.4	15417.3	19102.2	15579	13395.3	14216.4	16031.2
Chchd5							1413.11		1736.27
Chd4			1896.61	2682.24	4151.97	1809.96	2569.98	2832.64	3281.83	5955.83
Chd8		849.766					1420.27	3656.89
Chdh	53419.8	34787.3	38930	40519.7	44805.6	44922.4	49723.4	48274.7	45469.2	59148.9
Cherp		2667.73	3732.2		4430.34	2590.54	2015.21	2702.7	2764.52
Chid1	2440.8	3887.57	3234.71	2423.38	3025.42	2960.76	2476.94	2537.77	3510.34	2216.27
Chil3	1317.6	2151.89	4075.99	1997.05	2118.22	5458.03	4570.77	4702.13	6573.29	7858.27
Chil4	18208.4		32093	8886.09	7561.45	4149.84		25339.4	4940.8	12614.3
Chka		4532.24			4277.77	4198.3	3165.2	3758.43	4305.15	5086.76
Chkb	5552.29	5631.2	5177.25	6604.44	5061.89	4773.36	4501.3	3624.06	3428.1	5056.01
Chm	2848.97	2983.8	2760.13	3530.44		2850.39	2901.46	3258.52	3052.48
Chmp2a		2649.12	2857.74			5394.5
Chmp2b		3585.32							4067.8
Chmp4b				2203.27	5179.31	4307.26	3173.49		3369.76
Chmp5			4284.35			5134.94	5364.95		3660.28	4006.66
Chordc1	8157.51	9359.54	10532.9	10275.5	11097	8914.36	9620.85	9868.3	11309.3	9446.12
Chp1		3115.31				4770.6	3302.58		6302.48
Chpt1	3644.39	4163.49	1889.17	3813.76	3994.84	3857.38	2745.06	2441.32	2839.31
Chtop	4670.02	3922.55	3638.58	3543.07	4128.94	2601.61	3792.01	4604.06	5292.53	4632.24
Chuk		4244.69		3575.8	3537.03	3243.8	3391.53	2795.58	2897.22
Ciao1		5723.94		5480.46	5180.96	8355.19	7934.6	7888.32	5745.14	6097.37
Ciao3		3145.67	4095.84		3129.38		3621.31	3772.38	3788.66	3529.62
Ciapin1	5271.27	4491.94	3230.85	5176.35	4535.08	2836.05	3664.67	3602.7	5874.47	3517.1
Cideb	10901.2	9090.28	11953.3	12558.2	8755.75			6460.02		9278.82
Cirbp									1507.98
Cisd1	17773.3	9277.08	18257.7	17112.3	14042.5	10456.3	6626.88	9786.3	6578.85	16551.7
Cisd2	18634.5	18029.1	17172.7	16863.3	14570.7	15198.9	12932.3	15700.8	17524.4	16909.7
Cisd3	13643.6	11478.5	12369.1	15683.3	9954.48	11465.8	12362.6	9940.02	11444	8861.62
Ckap5	4218.98	2678.7	3569.67	3521.31	3888.34	2005.47	2763.93	2574.61	2245.24	2087.31
Ckb		11469.8	16594.1	14000.4	14498.4	14936.7	14292.8	16970.8	29887.7	16501.1
Ckm	25367.9	10998.2	9888.61	28796.1	99150.9	30362.8	20589.2	70079.3	77491	40592.8
Ckmt2	8061.28	6249.91	6891.54	10730.8	30229.8	16837.5	6915.19	19862.8	34390.8	11435.4
Clasp1						4402.28		4048.64	3933.59	3279.3
Clasp2		1274.66		1798.81					2216.88	3569.87
Clcc1	1138.66	1183.58	2167.07	1147.4	2021.23	680.197	1618.38	1873.64	1763.56	2305.2
Cldn1		5208.7	4851.32	4143.96	5054.6	7280.88	6814.09	4683.41	4088.8	4176.11
Cldn12				3463.34	3747.46	3307.44
Cldn2		1219.09		1531.27	1945.94	1661.81	1529.95		1097.63
Cldn3	5716.1	8883.12	9710.92	8883.58	8414.57	9541.15	5606.53	6834.55	5243.02	8050.2
Clec16a						2274.87	3849.26	5205.96
Clec2d	3366.88	3788.05	2894.77	3372.56	3766.23	2642.89	2997.61		3098.43	3121.87
Clec3b		3878.6	3680.65		3610.7	3756.36	3782.7	2817.29	3644.86	3738.4
Clec4f	7624.18	8355.86	9766.54	8448.74	8711.91	8695.27	6878.95	8653.93	10437	8647.51
Clgn						3531.84
Clic1	8888.12	9023.01	9535.48	9323.92	9736.9	9774.31	9885.31	9798.33	13475.5	13155.7
Clic4	7617.07	10854.5	12471.1	9536.92	9764.17	13052.8	12665.1	13803.7	13640	11958.9
Clint1	6340.71	7427.78	6566.47	6669.84	8552.85	6205.96	5740.05	5994.66	7193.92	7795.75
Clip1	3348.86	4711.86	4447.35	4877.18	5099.92	3360.39	2145.21	3278.3	3233.19	4786.11
Clmn	7008.01	5181.68	4818.73	5235.04	5180.59	3545.13	3865.17	4889.88	3915.9	5655.17
Clns1a	4123.31	2891.18	2824.8	3367.87		2224.26			3076.14	3392.38
Clpb	3999.24	7312.37	6406.81	4695.89	5397.65	6136.28	5915.8	7536.34	6409.73	6177.4
Clpp	7574.86	11883.7	11526.5	10725.6	10786.7	15172.2	15211.5	12790	14160.5	14203.8
Clps			9021.93
Clptm1	9929.28	10221.3	11563.2	11963.6	11236.1	16294.4	13393.5	11987.8	14572.2	10557.8
Clptm1l		2625.58	2350.2		1707.68	2048.54				1716.37
Clpx	25951.6	23326.7	24399.1	25975.9	23205	21014.5	18003.8	22039.1	20685.9	24303
Clta	19406.1	3960.14	12165.1	12022.3	7087.15	11427.8	1377.17	4561.63		17151.5
Cltb	21798	10882.2	15412.6	15909.9	14066.6	14631.7	7105.77	9542.83	10159.3	15767.1
Cltc	159917	200369	200287	192977	181735	231227	222014	226509	227791	194532
Clu	18909.1	16396.4	21425.9	15190.8	17483.4	17736	7971.03	13972.8	17622.6	15193.1
Cluh	18212.6	19879.2	18512.3	19580.5	18544.4	17429.5	18641.5	18167.3	17601.9	17351
Clybl	28947.7	18736.1	21539.4	23398	23273.9	24475.6	24047.3	23454.8	22895.7	25635.9
Cma1									1483.69
Cmah	11413.4	10731.8	10912.7	8544.92	11078.6	9180.47	7092.61	8875.43		9963.43
Cmas	23415.9	25494.7	21519.5	25082.8	24559	22708.9	22728.5	22328.5	22984.3	21389.1
Cmbl	52799.6	8252.76	26224.4	20287.8	16114	19753.4	16542.3	12441.1	15028.9	24285.4
Cml1	24796.8	29176.8	35944.5	25598.4	27017.7	37685.7	21130	24759	7258.84	29809.2
Cmpk1	82391.9	70481.3	70019.5	81905.5	66321.9	62667	54483.8	58836.6	69618.9	76170.7
Cmpk2	9287.94	11971.4	12030.5	11816.8	10502.1	10842.6	10154.9	9674.87	18954.7	13096.6
Cmtm4	1468.81	2434.45	1743.29	3065.94	2402.55	3046.47		2858.24
Cmtr1						2616.25	2310.69	2430.72	2749.04
Cnbp	41937.4	31964.6	31887.2	34586.5	38649.7	29790.7	29151.6	33723.8	38588.7	41170.9
Cndp2	30436.4	23958.4	29769.1	25633	23696.7	22487.8	18437.2	21223.6	23747.2	23834.8
Cnih4					5575.69		5804.54	6917.87	5310.15
Cnn1					2321.63	3256.14	2973.43	645.892	5400.67	1120.88
Cnn2	1417.44		1889.22	2906.62	3067.51	1206.95	1961.89	1423.3	2656.34	2568.25
Cnn3	11742.5	11310	11204.6	12487.5	13109.3	12610.5	12260.2	12175.5	16059.7	13978.7
Cnot1	5396.81	5322.75	5076.68	5831.78	5716.12	7375.89	6393.61	7552.41	5498.93	7734.24
Cnot10							1597.12	1919.08	1421.35
Cnot2	1943.42	1159.15	2985.46			2430.95	2293.3	2797.87	3873.72	3405.96
Cnot3	1816.57								928.458
Cnot6l			5640.91							627.372
Cnot7						2794.96
Cnp				1838.12	2948.54	3035.26	2272.91	2995.95	2436.81
Cnpy2	11839.3	10972.3	10699.3	11397.9	12249.1	12562.6	13491.6	12111.3	18280.2	15284.2
Cnpy3	6100.02	4010.45	5625.17	5177.04	5947.17	3221.5	4833.21	5334.59	5306.83	6125.57
Cnrip1	827.408	1208.6								970.215
Coa6	6626.47	6855.47	5206.61	8583.9	7506.82	7847.72	8148.49	6970.59	7751.97	7229.24
Coa7	10779	7885.19	9440.76	7404.65	7016.05	9189.18	7535.65	8441.61	10896.2	14606.8
Coasy	85717.9	77338.2	74385.6	81303.8	66191	84820.7	58999.8	57165.9	52711.8	74998.2
Cobl	2332.12	2557.53	2523.13		1748.12		1293.2		1717.04
Cobll1	9386.5	7061.7	7571.16	7983.52	8972.14	8458.86	8548.93	9040.16	8599.33	10865.1
Cog1	4030.08	3380.15	4138.52	3093.79	4474.88	5400.47	3504.88	3333.43	4148.39	3929.43
Cog2						634.251	568.184
Cog3		947.507	1590.78	1323.77	1010.1		1331.44		1789.26
Cog4		2669.46			2404.26				2243.54
Cog5	3429.08	2816.21	3177.59	2726.76	3328.6	2671	4114.52	3002.03	4647.21	3285.05
Cog7		2302.73	2014.11	2997.2		2327.7	1934.93	2302.55	1966.65
Cog8		2590.26				2258.49	1934.76		2381.9	2957.73
Col12a1	2708.98				2386.97	3600.51		2130.37	3206.05
Col14a1	10050.5	9941.6	11070.5	10000.3	11255.9	8988.33	9503.75	10403.3	19771.8	13515.6
Col18a1	8551.9	11957.9	10332.3	10590.6	9841.31	12214.8	9724.84	10792.5	15111.1	11017
Col1a1	29658	11905.2	10519	13069.2	16900.2	11589	2338.72	13627.1	32886.4	15231.8
Col1a2	21481.3	8193.13	8505.54	8538.46	13926.1	7759.58	4774.09	9775.97	16135.1	13124
Col4a1		6286.7	5495.4	4962.77	5248.57	6876.75	6318.42	5039.03	9486.84	6501.93
Col4a2	23867.7	19040.6	18773.5	21611.6	19099.1	14979.9	8942.82	10997.2	23819.3	18167.3
Col4a3bp	2014.96	2662.18	2361.26	3626.5	3076.58	2203.21	3821.7	3314.02	3204.17	2964.9
Col6a1	17795	23017.9	20263	20503.7	19174.8	14967	20163.9	17543.8	32829.2	18149.8
Col6a2	9250.34	5597.24	7004.54	6640.25	6769.95	6497.14	6630.21	7529.98	12183.5	7756.36
Col6a5					630.035		1160.3		3961.61
Colgalt1	9070.95	4414.14	5682.7	5224.8	6215.81	5028.06	4982.74	6790.03	11144.2	6669.02
Commd1		1577.53	1310.84	1358.64		2307.76			2742.44	1473.15
Commd3						2053.87	2059.05	1582.36	2720.34	2663.75
Commd6	2430.42	4201.8	3764.53	3582.35	4552.91	4008.44	3592.9	3448.61	5164.01	4016.1
Commd9	5833.96	6518.62	4506.68	6197.95	8489.2	8285.14	7033.57	5450.48	7163.09	7731.91
Comt	120720	150961	151679	107169	122506	149284	122621	107773	90965.4	149981
Comtd1					6729.35	12485.4	11755.9	10649.5	24454.5
Copa	57293.7	61050.2	62612.2	59411.7	51617.1	65700.5	57982.4	55833.5	57652.1	58140.8
Copb1	17280.5	18775.3	19594.5	21210	18362.1	19663	19420.1	19544.1	17384.5	18569.4
Copb2	17586.8	21538.5	24578.4	21444.4	17355.7	25986.4	17258.5	20254.5	17472.7	19364.6
Cope	5269.46	9899.17	8767.28	8752.95	9870.81	12237.2	12088	11482.9	12116.6	10592.5
Copg1	11706	12916.6	12730.5	13299.4	14046.3	14144.5	12878.6	13609.8	14184.1	13993
Copg2	8120.68	6944.88	9157.14	9523.16	7819.05	6646.02	6666.58	7349.86	6580.42	8611.97
Cops2	10400.7	10474.4	10921.1	9308.02	11723.1	9591.5	7000.98	7999.61	8478.42	9715.65
Cops3	8626.14	7011.92	6706.27	7695.49	8147.56	7559.3	8052.72	6883.55	9553.29	7095.38
Cops4	6080.41	7089.32	7433.73	6375	6486.62	7383.93	7084.59	5478.45	6735.18	5881.37
Cops5	3544.25	3821.08	4075.88	3560.89	4253.33	4977.24	5678.65	5665.05	4553.77	3133.68
Cops6	6231.05	8400.3	6977.8	9937.03	10190.1	8631.59	8114.72	7875.57	7968.16	7708.28
Cops7a		4214.05	4703.92	5507.5	4172.41	4770.12	4193.52	3759.89	4751.43	4093.2
Cops8	7189.44	9764.94	7549.38	8088.51	8851.56	8986.86	9231.32	7230.17	8911.99	8338.36
Copz1	4317.97	4936.85	5135.33	4642.64		4952.72	4230.32	5507.77	4214.95	5602.91
Copz2		277.118	629.176	3048.67		515.764	674.532	654.818
Coq3	11911.7	10495.5	10680.9	9986.08	9714.78	9569.07	9681.64	10223.8	9879.09	8511.57
Coq5	4661.61	7117.08	4988.04	5071.74	6632.1	8475.16	5453.66	6236.95	5430.56	8686.38
Coq6	14022.9	14323.5	12670.7	10579.2	12105	10391.3	12488.8	11204.9	8757.31	10882.9
Coq7	11974.5			7666.97	11121.5	8629.59			28394.2	23014.3
Coq8a	17740.8	22752.8	21744.5	19576.2	21409.9	17520.5	17770.3	19504.5	15769.7	21453.9
Coq8b		2692.64	2575.44		2179.76	3510.4	2882.23	2689.48	3445.51	4242.82
Coq9	8606.46	7837.65	8811.08	8947.91	8352.59	11333.3	11864.3	7314.36	10879.7	8115.61
Coro1a	2911.2	2381.17	2746.79	2462.26	3160.16	2627.26	2824.44	2111.23	3847.26	4090.32
Coro1b	6363.84	11298.9	9180.15	9134.7	10423.7	11984.4	9772.51	9999.26	10180.3	11476.1
Coro1c	8390.52	6103.57	7773.55	7202	6511.49	7511.53	7699.46	7824.41	10193.1	7904.84
Coro7	9433.57	10853.8	10070	10466.8	10980.7	12597.6	13192.3	13415.5	12191.5	11373.9
Cotl1	13035	5137.93	5981	5122.57	4522.09	5538.35	4361.66	5120.88	7026.96	7705.47
Cox15		3826.29				3796.02	3133.57		3011.24
Cox17	953	1725.04		2207.16	2173.24	2259.5	2677.18	2418.24	2268.41	1807.19
Cox20	4614.89	3817.46	4385.87	5784.08	4896.02	6886.82	7113.25	8320.38	8147.33	6278.8
Cox4i1	66974.4	80068.9	77240	96701.6	85155.2	101842	102612	112481	96844.6	103531
Cox5a	167936	63134.4	78380.3	116423	98409.7	83375.9	86610.4	96099.8	88964.2	116814
Cox5b	128965	103794	105470	151842	161059	114952	116860	149145	86893.8	181682
Cox6b1	44120.2	52272.2	48242.6	61832	66483.4	71044.5	63258.9	53489.5	64753.6	75915.9
Cox6c	13569.5		11103.2	15961.9	18900.2	12401.1	23747.8	17435.5	9167.91	18345
Cox7a1				6637.52	7963.85	3392.23	2712.82	7569.02	6013.85
Cox7a2	43059.1	5280.93	21280.6	20584.7	14949.9	18586.9	29587.4	26988.3	13529.8	32508.9
Cox7a2l	4470.62	3131.26		2678.66	2857.01		3529.58	3252.73	2537.08	3844.75
Cox7b						36101.8	17784.2	17689.5	20103.8	22201.1
Cox7c	9393.12					9537.64	11785.5	11739.5	6022.57	6979.32
Cp	13953.4	14078.2	13155.9	13068.1	12623.5	16075.2	13544.3	14540.7	26322.4	15387.8
Cpa1			43063.8				29118.4	5132.97	12863.5
Cpa2			4739.84
Cpd				1914.06			1019.37		2225.39
Cpn1	9202.96	9048.29	6961.76	8314.37	8001.27	6648.79	5743.53	6195.89	5994	7454.25
Cpn2	5744.13	7112.08	6448.22	4955.23	5765.6	6289.02	6442.69	6734.45	4786.43	7089.94
Cpne1	13238.8	10731.5	10779.2	13822.8	11367	10180.1	8763.15	10469.1	10158.8	10968.2
Cpne2				4663.92	4073.35	3994.06	4246.59	3128.45	5019.4	5019.19
Cpne3	21328.2	26487.5	22796.3	20897.3	23882.1	21433	22733.3	21007.9	18178.6	20013.6
Cpox	61907.7	52993.6	51082.2	55864.7	54779.4	39681.5	38660.4	44917.2	41925.6	43300.5
Cpped1	4504.16	5518.3	5401.52	5337.63	4666.51	3423.65	5273.04	5259.59	7725.83	2866.16
Cpq	26693	28358.7	27301.3	25808	30707	25747.3	25514.9	23257.7	24651.4	32901.1
Cps1	2277640	2377580	2583230	2029230	2337710	2578180	2237410	2307930	1627240	2428200
Cpsf1		1766.74	942.722	1003.45	1625.22	1720.88	2161.05		1746.33	1023.46
Cpsf2		2535.42	2312.66	2363.27		2210.38	1814.79		1393.8	2374.38
Cpsf3									2884.25
Cpsf6	4410.82	4785.99	4814.58	3524.03	5562.61	4219.92	4729.27	5018.62	4305.9	5068.24
Cpsf7	3279.06	3021.39	3016.48	4739.08	5126.11	3441.92	3472.75	3585.11	4719.38	7458.5
Cpt1a	72473.4	69499.5	69317.9	83274.2	68693.8	84222.9	58105.9	62832.2	60527.8	64439.6
Cpt1b				2687.08	8090.75	2456.91		4872.54	6850.7	4237.22
Cpt2	38418.2	39392.5	39583	38834.6	34957.6	45526.9	40345.9	41598.8	35983.7	45304.7
Cr1l	8208.73	9490.9	10506.2	9682.84	9672.36	8866.81	9261.84	8380.66	9432.07	9220.15
Crat	18746.8	9883.33	7886.6	15584.1	14314.6	9414.39	10147.5	9772.46	13439.3	13207.8
Crbn	3611.31	4691.55		4085.14	4347.98	5452.59		5288.7	5413.89
Creb1	2622.56	1105.03				1036.46	1052.66	1049.37		2400.18
Creb3l3				438.698					1646.35
Creg1	19210.1	27250	26174.5	25209.1	32644.9	82357.9	68508.6	68537.8	97829	92168.6
Creld1	7018.49	4899.51	5658.16	6214.48	5637.29	4179.98	3582.64	4145.8	4812.56	5252.09
Creld2	3640.86	6063.43	6090.17	3400.93	5373.99	6058.61	5303.93	3229.21	5531.68	4008.79
Crip1						2754.1			5668.64
Crip2	30436.5	23804.9	24044.7	23980.9	34891.9	26762	23940.1	25163.4	42048.4	29761.9
Crk	3993.56	4816.94	5746.92	5707.32	5174.56	6098.14	5902.18	5300.47	5752.43	5543.17
Crkl	26777.9	23594.6	29430.7	26416.2	25574.4	18601.3	14503.1	16067.6	21530.6	24184.9
Crls1							2957.66	3479.58	3368.78
Crot	29615.9	36898.9	35295.6	42118.6	32958.1	53831.6	53938.1	38938.7	57492.8	51054.5
Crp					8935.51	8274.23	9674.85	9279.88
Cryab				2502.12	7264.68	3675.24	1401.14	4390.67	5788.11	4695.27
Cryl1	2760.41	4361.27	3608.43	4776.85	2990.71	3317.93	3574.11	4239.08	5846.96	3623.34
Crym									1924.7
Cryz	96633.9	83544.5	87166.7	105237	79044	67885.6	72004.1	82316.1	64538.4	77204.3
Cryzl1								2780.92	2188.11
Cryzl2	1777.45	4982.22	4023.32	5841.31	6418.2	5322.73	3975.16	4938.56	5577.95	5747.06
Cs	418234	239641	275852	283584	287737	308176	202786	225256	228921	291051
Csad	163025	137012	117922	136709	199047	555628	469886	477330	300899	574390
Csde1	9995.83	5999.75	6919.45	7389.56	7608.52	7675.73	5697.55	8057.16	8345.77	10509.5
Cse1l	7928.79	10575.9	12045	11108.5	10143.5	12792.3	10038.7	9583.74	8759.19	8510.59
Csk	24827.3	29238.8	28138.8	25452.3	28287	24622.4	18765.1	25234	21453.1	24668.6
Csnk1a1	4666.17	5718.04	5839.15	5516.22	4094.72	6140.14	5531.44	6351.7	4823.48	5992.05
Csnk1d		2713.45			1951.26	2352.37			5123.82	2455.35
Csnk2a1				5680.07	7765.16	6644.99	6532.24	6553.21	6073.42	7150.28
Csnk2a2				3083.49			2242.5
Csnk2b	7914.37	6250.62	6629.35	6848.15	6391.16	6000.75	6287.14	5917.85	7709.81	7781.33
Csrp1	14505.1	9729.85	12791.7	12067.3	11843	10885.4	10510	11589.4	23273.4	15514.7
Csrp2	5295.51	3742.62	4669.3		5405.12	2559.85	5309		5642.14	2948.14
Csrp3	8427.24	5278.91	5034.21	5465.06	5495.28	2836.18	3263.4		3143.72	3729.89
Cstb		6387.36		14625.8	14809.7	12720.9	12934	16225	34695.6	37714.7
Cstf1		1203.71	1921.76			1456.83	1535.53	1361.34	1291.99
Cstf2	6635.49	3514.14	4001.91	6039.62	6214	3625.94	5214.34	4109.35	6914.26	6097.31
Cstf2t	1645.84		1081.4		2146.1	1320.16				1521.59
Cstf3	3579.01	3022.22	2419.84			2769.57	2682.76	2547.37	2871.49	2404.18
Ctbp1				2346.47
Ctcf								852.069
Ctdp1		3043.65	2264.06			2096.25	2997.14	2566.23	2552.09	3445.5
Cth	181744	214501	202354	188188	226752	200907	226432	241473	252189	230323
Ctif		3923.95	4655.33	3275.6	2671.86	3542.47	3195.74	3158.75	3552.1	3111.86
Ctnna1	17805.9	16975	17342.3	16741	18134.2	19454.1	16423.2	15670.7	20157.3	17908.7
Ctnna2			8205.87					6502.42	10998.5
Ctnnb1	12574.3	10681.9	8895.02	8946.25	9993.62	11870.4	10799.3	10549	11036.5	9661.42
Ctnnbl1			13873.4			4107.16	4176.75	3465.13	3112.67	4875.96
Ctnnd1	14587.8	12828.2	13887.9	13703.7	14469.2	12193.7	11862.1	13162.5	15768	14163.1
Ctps1	2875.86							4245.25
Ctps2	5352.58	4702.21	4864.54	5055.89	4715	3435.96	4209.31	4423.23	5525.17	4448.98
Ctrb1			35479.4				29110	8308.88	14230.7
Ctsa	6211.68	9949.97	6673.98	7520.89	9871.88	13840	16111.9	16825.8	17010.4	14543.9
Ctsb	14664.9	20816.1	20317.8	16862.2	15335.5	35256	23984.4	27217.5	33283.6	26534.6
Ctsc	8367.89	8013.01	9421.65	8448.97	8725.86	15105.6	12126.3	13281.5	19115.5	17450.4
Ctsd	146054	136890	128842	117409	143923	212632	175058	201968	260147	236171
Ctsf			3799.1		3495.5	4284.32	2783.65	3253.08		4873.99
Ctsh	45802.9	40379.5	41973.8	36314.4	42025.9	53518.4	53000.6	59265.4	47445.4	66758.3
Ctsl	1769.95	2217.78	2307.5	2634.35	2505.01	3618.93	3483.21	4036.17	5374.66	2291.31
Ctss	2153.72	2387.86	2119.29		2293.3	2798.03	2597.01	2601.79	4910.13
Ctsz	20770.2	13340.1	18299	16478.7	17220.8	27388.4	15403	22571.7	22109.4	43481.1
Cttn	20284.4	18840.9	19418.4	16331.9	19939.1	17666.9	18347.1	19004.3	23490.5	17569.5
Ctu2	445.379	1077.58		848.822		4910.96
Cul1	11702.9	11757.5	10974.2	10550.5	12378.6	12894.5	12631.9	11505.8	10513.3	11341.7
Cul2	7784.61	10222.1	9677.46	10848.3	9430.8	11815.7	9818.52	10495.7	8148.32	9116.65
Cul3	3128.35	3918.17	3832.78	4680.89	4217.54	4164.83	4651.28	4499.21	4016.09	4006.94
Cul4a	5701.25	4560.36	5540.35	6774.38	4749.89	5250.89	4886.12	5058.3	5184.79	4197.63
Cul4b	1706.26	1451.85	1349.08	1597.26	1389.67	1694.77	1361.84	2512.81	1695.56	1883.02
Cul5						3323.42	2962.63	4065.01	4027.33
Cuta	23091.7	24864.4	18714.9	19335.2	21215.4	19165.7	22600.3	14543.1	29598.4	20934.1
Cutc	9387.73	8707.09	9810.79	7145.81	7965.93	9199.53	10008.8	9916.84	7578.46	9727.81
Cwc15		1654.59	1912.73		1857.47	1768.7			2620.5
Cwc27	4304.86	3119.11		3875.94	4004.32	2381.73	2234.99	2515.29	2516.73
Cwf19l1	2874.48	2213.18	2990.76					2101.1		2634.36
Cxadr	11096.2	9627.66	10063.4	9073.27	10758.2	9122.77	8566.86	9412.18	12287.3	10292
Cyb5a	207784	195312	223032	174712	153749	227803	136526	158272	149924	228415
Cyb5b	25557.9	23132	31115	41109	31443.7	57323.3	37302.2	41654.5	26336.2	39497.2
Cyb5d2	4776.45	1935.87			2615.16	2314.91	2359.86	3329.39	1998.86
Cyb5r1						2023.19		1571.44	2543.11
Cyb5r3	130064	115781	106735	129889	124059	87859.7	83292.2	87939.9	78365.2	97298.4
Cybb	2299.87	1929.64	2268.46	2688.72	2254.38	2226.25	2007.46	2027.51	2685.1
Cyc1	108149	99572.9	75042.6	71534.4	77968.2	116898	112189	114610	93908.6	102016
Cycs	32096.2	35840.4	40676	44820.3	51139.2	38997.4	32598	44664.7	38890	46640.4
Cyfip1	12238.3	10373.9	11195.9	11054.1	9997.6	10773.7	9569.14	10664.6	11934.9	8218.9
Cygb						4294.03			7651.17	7499.05
Cyp11a1									4097.87
Cyp17a1	4984.52			12032		8030.72	7660.53	8541.46	5002.61	11481.9
Cyp1a1								19163
Cyp1a2	53821.2	78137.9	100058	56915.9	78463.2	83868	73916.3	79004.1	20247.1	66354.9
Cyp21									3559.52
Cyp27a1	66541.5	72553.8	77918.3	68032.1	69181.1	83161.7	58527.3	66372.7	32404.7	66707.5
Cyp2a12	146396	160766	151881	134899	121011	106595	87939.9	90024.1	123848	101610
Cyp2a4									39350.7
Cyp2a5	45411.9	42359.9	43576.8	56904.5	42235	104164	78478.7	101862	347950	128869
Cyp2b9								6249.64	31649.9
Cyp2c29	132528	125895	165787	108177	90594.5	84596.4	50346.5	51323.5	30166.9	76721.8
Cyp2c37	12769.9	6784.7	14199.9	6733.69	8527.88	12159.8	6102.69	6917.68	3488.36	22003
Cyp2c40	72845.3	75819.6	77769.2	61233	71123.5	149066	113272	102964	71822.4	111050
Cyp2c50	45867.8	38617	46822.4	38198.4	38889.8	32054.5	24526.6	23624	7861.2	43775
Cyp2c54	29851	38191.1	44291.6	31180	38116.6	54779.7	36871.3	42706.8	10842	49290.7
Cyp2c55						4435.78		2621.16	2335.4
Cyp2c70	40146.7	48774	51215.2	29185.6	46198.9	38107.9	34765.2	36688.8	37719.5	40532.3
Cyp2d10	445009	408084	403737	354190	349584	617139	485930	424672	362458	585657
Cyp2d11	33244	47550.4	37146.5	31812.3	37026	47472.1	45379.3	31251.4	29174.7	30997.5
Cyp2d26	103101	120388	114477	126866	96441.4	108499	83436.4	101590	95890.5	101174
Cyp2d9	186471	204751	210694	173614	206477	286799	252762	226723	91061.2	238557
Cyp2e1	239884	115460	161362	145103	111840	162689	121933	134734	44665.8	203453
Cyp2f2	215177	184488	210697	154502	168648	188338	185732	114406	78507.2	159572
Cyp2j5	62081.8	46720.2	52940.2	53003.7	47006.9	37094.3	32967.7	39042.9	17479.7	43670.5
Cyp2j6	7449.59	4711.82	6076.42	5731.4	5781.1	3409.18		3966.6	3584.26	4802.62
Cyp2u1		3289.62	3907.04			2913.89	1577.94
Cyp39a1		3628.32				43639	27283.9	38328.1	19980.3	30109.3
Cyp3a11	18748.6	18080.7	16691.3	19023	17978.3	13547.1	13763.2	13015.7	16663.9	15482.7
Cyp3a13	35758.1	44504.4	48241.1	41329.1	39024.5	43082.4	33481	42868.9	29385.2	38417.1
Cyp3a25	11365.3	6509.18	7954.59	8066.05	6635.58	5553.12	6591.78	6268.1	7618.95	6848.59
Cyp4a10	15879.7	14550.1	10572.2	25666	9030.1	13366.3	10503.7	13835.7	15291.1	11830.9
Cyp4a12a	29086.1	45180	38066.1	19437.1	26959.2	14709.8	8724.84	11054.4	9979.07	15405.6
Cyp4a14	31345.5	17240.5	22493.6	64145.5	21996.9	70958.1	72247.2	80148.3	76485	62456.5
Cyp4b1	6764.91	6445.15	7151.3	6645.06	5929.87	8627.5	6177.24	7241.52	6591	11513.1
Cyp4f14	31902.5	31778.1	33981	26764.5	30053.8	35639.8	29061	29810.3	16885	28374.8
Cyp4f3	14854.8	15613.3	14802.8	12827.3	15829.8	14690.5	12951.1	14778.3	11485.9	14566.4
Cyp4v2	15936	40237.5	41929	23150.8	35328.8	39399.2	27796.1	29020	18462.5	29650.8
Cyp51a1	6835.88	8992.22	8138.62	8822.37	8146	12977.5	10923.7	9946.95	8204.48	8969.84
Cyp7a1	3291.3	4592.31	3275.78	4666.65	4487.63	4713.98	5161.52	3846.96	3871.91	4020.98
Cyp7b1	22990.7	36863	39234.7	9997.45	43407.6	59369.2	27693.7	29073.4	4519.5	41549.9
Cyp8b1	28179.3	22432	26181.5	31619.6	26271	25407.2	16887.7	22334.5	10270.7	27486.8
Czib	9258.71	10640.4	11287.9	11312.3	11320.9	9799.99	9294.06	11988.9	11353.4	12586.6
Daam1	3840.77
Dab2	2818.37			1447.43	885.49			520.24	717.447	2280.31
Dad1	34594.9	25952.9	42570.5	34521.6	24575.2	54832.9	26135.4	21782.4	14760.2	46272.7
Dag1		851.633		1662.37	1348.47	1583.18	1264.92	1723.59	1899.56	1124.18
Dalrd3	1464.43	1360.9	1052.68	1020	1811.02	946.709		1508.86	1528.54	1092.07
Dap				6552.19	6419.5	7805.64	6977.49	7305.71	6161.36	6418.86
Dap3	9472.75	8419.31	8760.69	8205.77	7690.39	7695.28	7719.31	6183.04	8121.98	6848.03
Dapk1	1976.65	4503.71						4932.49
Dars	45096.5	54198.3	52558.5	51016.2	49777.3	58623	51882.5	55384.4	50745.9	51745.3
Dars2			1826.24					1397.13		2355.18
Dazap1	6507.12	6406.6	5845.63	6452.79	8602.06	6958.78	8891.39	7782.68	8885.49	8290.63
Dbi	218858	51208.9	47624	54739.5	68097.2	68997	78286.8	57485.9	63803.4	86291.1
Dbnl	16354.4	17057.6	16716.1	15211.2	18870.2	14590.2	15525.8	17991.6	22416	18912.3
Dbt	57042.2	69952.9	74326.2	68792.5	76572.6	78390	71120.5	74042.2	60912.9	80026.3
Dcaf11	7820.69	6290.62	8010.45	8630.87	6774.82	6369.64	5610.78	5661.64	7059.4	5998.54
Dcaf5		1737.71							1012.23
Dcaf8	13479.3	13731.9	15344.3	15432.7	15147.3	11477.6	10678	10998.7	14092.8	13148.8
Dcakd			3901.95	3780.56	5615.09	6125.52	5468.78	6615.77	8013.59	5942.19
Dcn	12464.4	12794.8	16814.1	14478.9	18184	14612	15125.4	22383.5	30779.9	16648.6
Dcps	12866	11569.1	11981.9	8417.53	9756.66	12989	12522	14623.4	10103.4	14207.9
Dctn1	6269.44	7400.38	7741.14	7709.92	7784.81	7407.48	7673.85	9157.03	8893.93	8186.34
Dctn2	10754.3	13377.5	13551.4	14387.6	15572.8	14128	14803.3	11370.5	18653.4	12917
Dctn4	5025.84	5331.03	4395.79	5250.21	5402.94	5236.74	4168.76	5213.99	5390.98	4663.3
Dctn5									1393.13
Dcun1d1	3708.69	3988.56	3945.27		3769.54	4279.99	4273.45	3963.35	3906.93	4838.4
Dcxr	71045	79462.8	70953	75415.8	82737.8	51260.2	56685.1	44804.3	46950.7	53459
Ddah1	24600.8	27926.8	25622.8	30714.5	26639.1	23541.8	30102.5	30874.7	25836.2	31700.4
Ddah2	4575.37	4686.72	4070.46	4003.24	5803.99	4932.67	5146.24	4193.94	7487.51	4984.81
Ddb1	9844.24	9501.41	10676.4	7438.25	8855.94	9728.02	8415.58	10334.3	9047.6	13116.5
Ddc	30640.2	41796.8	38993.1	35672.4	37246.6	40619.4	32638.2	36467.4	35173.9	38336.9
Ddhd2				2901.67	2067.58		1644.53	2157.35
Ddi2	44874.1	42036.7	46852.6	55204.5	40060.7	40496.5	40140	40842.3	39149.9	37579.1
Ddo							4145.01		12109.1
Ddost	49851.1	74194.9	87319.7	80621.3	66858.4	98566.1	94957.5	90803.9	81319.7	95829.8
Ddrgk1	21629.5	19916.6	22986.2	24719.3	15700.4	16938.6	14124	15045.7	16972.3	20418.2
Ddt	692820	999011	1066070	757046	742258	1082380	684570	859531	894534	1010560
Ddx1	18210.8	18025.3	18503.5	16988.1	15863.4	14919.2	13932.6	15284.9	14813.8	16774.4
Ddx17	6497.74	7489.2	7150.78	5424.57	7779.54	8985.98	9000.11	7049.79	8770.16	7968.12
Ddx18						3460.57	2608.23		2309.05
Ddx19a	6868.75	6002.73	7093.39	7323.05	7559.29	6996.88	6911.77	6480.34	6891.17	6971.97
Ddx20				1203.09
Ddx21	20698.5	13959.3	19673	18817.7	20358.5	18927.8	17422.7	18088.2	22704.8	22535.5
Ddx27	5102.66									4068.55
Ddx28	4158.81					2865.5	3629.45	3471.49
Ddx31						575.133
Ddx39a		3737.39				5095.33	4968.82	6825.14		5308.49
Ddx39b		7224.91	9547.91	8838	10093.9	15170.9	15310.7	16675.9	16432.3	15844.7
Ddx3x	5226.32	6543.2	6112.79	5599.13	6328.27	5646.92	6998.13	5887.27	6487.14	5529.54
Ddx3y		3965.44	3501.79	3796.13	5730.4		3760.38	4879	5778.4	4761.65
Ddx42	8342.47	6540.96	7510.84	8596.67	8236.27	5806.65	4741.58	5284.6	6528.44	9529.11
Ddx46	4887.49	5747.16	5730.59	7176.05	8578.06	6315.22	5770.57	6735.92	6226.85	6933.79
Ddx47	2335.28	1368.99	2029.21	1679.37		3531.38	1843.78	1849.94	1827.05
Ddx5	24209.7	21564.7	26808.5	23197	20756.8	28173.6	15082.6	22410.6	24125.9	29717.6
Ddx51		626.17					859.596		2447.43
Ddx54			651.368			3949.66	3960.16		4360.22
Ddx56		1493.13	1025.98		1428.53		1067.45	1807.35	1299.44	1745.03
Ddx58	5536.8	3963.5	4506.64	3836.49		4542.14	3763.6	3886.04	4609.68	4438.77
Ddx6	22598.1	23102.6	19498.9	21910.6	28326.3	23357	23088.5	21900.8	28412.4	25356.8
Decr1	287932	174572	237605	254564	244618	167323	125416	146332	162057	276753
Decr2	55082.8	50002.4	61797.1	74586.9	47127.5	55687.1	64697.9	59116.7	58074.7	48550
Defa20		1790.5				3702.55
Degs1		3987.11	4410.03	4726.19	4453.33	4283.77	5596.97	5707.9	8546.36	6832.08
Dek	11258.1	9128.54	8533.71	9041.88	10407.8	8924.72	7828.31	8941.77	11031.9	12961.8
Dennd1a	2558.68			1786.05	1506.74	934.293	1719.76	1192.12	1566.44
Dennd4c						1767.28	943.717		1243.92
Dennd5b	2563.64	2564.73	2901.55	3094.81	2778.81	3132.34	2938	2958.64	3701.33	3128.44
Denr	11607.8	9201.73	11038	11010.5	11849.2	8117.93	2529.47	5622.25	7787.67	10931.3
Deptor	9909.85	6209.7	8907.34	7992.43	8105.3	10966.1	8560.94	8322.48	8100.92	10191.7
Dera	15786.6	21447.8	19857.6	20985.6	22015.4	22770.7	25104.9	17863.4	15033	17869.9
Derl1	26993.4	27666.2	29990.2	28039.5	26248.2	32475	27601.1	30132	27747	30467.9
Derl2	14695.1	19702.2	17014.9	17627.1	16006.3	22762.9	17243.9	18653.4	16691.6	15491.3
Derpc							2034.76
Des	11740.8	10673.3	14528	13761.6	22322.3	17832.7	12468.6	18066.6	27385.1	16474.4
Dffb	16635.2		10515.1	8107.96	6658.73					11709
Dgat1		1914.63	3208.87	2327.47	1868.82	2822.32	1685.43	1883.88	1496.06	1900.15
Dgat2						2187.44
Dglucy	24485.5	24161.9	22540	26788.8	22387.8	20209.2	22184.6	17409.9	24007	20945.2
Dguok	3378.45		2136.71			2212.98	3081.54	1561.61	1910.95	2466.36
Dhcr24	15555.8	10363.5	12830.6	15915.1	11806.8	13240.8	16130.3	14627.2	17037.8	11699.7
Dhcr7	11469.2	18313.4	17790.5	17974.6	13540.1	20722.7	11887.9	12847.7	8887.02	11612.5
Dhdh	55694.3	40701.6	48270.8	43779.4	45689.2	53492.2	49372.5	51963.6	44388.7	53413.8
Dhfr	74376.4	116595	106248	97124.9	67209.5	101849	82942.3	75073.8	83738.4	71158.5
Dhodh	4041.11	2251.38			4502.73	4027.08	3880.72	3918.79	3461.73	5290.55
Dhrs1	80065.1	70376.6	65140.5	86271.7	73722.7	68536.5	70876.3	75132.8	75277.1	65634.4
Dhrs11	11616.4	10554.8	11306.8	10754.1	10338.5	8932.37	7909.02	8155.22	7569.29	9777.67
Dhrs13				2775.98		4190.58	3566.19	3203.31	3295.48	2211.17
Dhrs3		2778.6				3446.37	3766.33	3525.28	3136.83	3731.48
Dhrs4	157674	67392.3	103780	79759	75001.3	102856	67119.9	75701.8	77128.6	98296.8
Dhrs7	8191.23		5897.3	7559.67		6947.81	5436.52	5664.01	4119.19	7172.36
Dhrs7b	10594.6	9229.14	9183.93	13051.3	10350.4	5466.65	6561.8	6033.33	7091.13	7721.01
Dhtkd1	4798.78	4005.81	3929.11	5124.46	4134.24	3583.74	4807.47	5254.06	4666.13	3680.23
Dhx15	15716.7	10183.8	9610.76	9775.44	8231.65	10606.7	8548.03	10131.2	10115.6	10033.4
Dhx29	7947.46	2786.21	2496.32	3038.06	2692.94	1923.84	2918.5	2191.43	2582.09	2323.38
Dhx30	6152.24	5412.92	6172.03	6750.07	7409.57	5542.97	5965.37	7082.03	6393.6	6270.95
Dhx36		6010.35	4349.65	4185.89	3950.91	5759.48	3866.88	5077.89	4634.6	4446.12
Dhx58									3329.86
Dhx8	2939.22					3392.47		4942.62
Dhx9	17457.4	16985.9	19358.6	16045.7	18962.6	21836.3	18774.2	18386.2	17363	20051.2
Diaph1	7203.39	6274.34	7101.99	7697.04	6410.06	5847.22	7382.88	6751.75	8434.82	5816.65
Dido1	1147.64	1072.88			1338.43	3694.22	1663.73	928.13	2052.54	1520.97
Dio1		9019.67		6086.36	6756.05	6176.64	6533.02	6844.31		7471.29
Dis3					4668.18	5591.36	5458.64	5946.66	7645.49	6158.19
Dis3l2	5010.42	3626.26	4473.19			3363.24		3112.83	2423.06	5676.85
Dkc1	13161.3	15132.1	12588.1	9721.15	11760.9	13572.8	11885.8	11836.8	12638.2	12611
Dlat	71241.4	63257	59062.8	83052.9	71660.5	58699.6	52561.7	57810.9	47482.5	56056.9
Dld	61203.4	61239.7	60284.2	70745.2	65441.8	68212.1	56916.8	78882.9	53662.6	78868.7
Dlg1	8960.25	9662.4	9899.52	7135.34	8098.62	8703.52	6957.16	8396.63	7876.4	10710.3
Dlst	48605.4	45039	46185.3	42838.4	42410.4	41802.1	31222.2	35215.9	36542.7	41591.7
Dmac1	3218.9	7555.49	3921.72	6047.16	5962.76	4218.74	4925.79	5913.74	6219.41	3481.31
Dmbt1	4140.25		7359.06				10519.8		9613.81
Dmd	8729.68	6696.48	5551.92	7685.74	9259.61	4900.13	6998.61	6685.1	7892.16	7571.11
Dmgdh	226785	247101	256927	233886	214728	167784	165906	185183	128089	162387
Dmxl2		8502.32		5811.35	7806.18		5013.62
Dnaja1	23032.7	28483.3	23499.4	24270.6	25943.2	23124.5	27855.3	26334.8	23848.1	24494.2
Dnaja2	25072.1	17563.8	19502.7	20362.4	21515.6	15660.1	15267.5	16013.1	21267.7	22497.3
Dnaja3	40181.1	35854.3	37933.8	35109.2	37825.3	32693.4	31704.7	34236.6	33848.5	33969.2
Dnajb1	8248.68	7059.49	6052.95	7187.35	6221.71	6010.88	7192.68	6176.44	7366.35	7255.4
Dnajb11	5059.27	7532.78	6912.45	6361.63	6172.54	8618.78	8727.17	7260.03	8701.4	5601.76
Dnajb12	5465.87	4443.27	4200.56	3760.58	3717.9	3335.03	3262.83	5189.13	4827.67	4689.05
Dnajb2	6964.3	7259.91	7501.58	6682.67	7813.78		4998.94	7124.89		8617.92
Dnajb4	13114.1	10776.7	14630.3	16000.5	12896.1	11168.8	14760.1	15037.9	16426.8	13471.2
Dnajb6				720.712
Dnajc1	3186.48		2667.42
Dnajc10		2085.33	2411.01	2578.81	2396.67	2636.67	2858.64	2683.9	3626.21	2767.14
Dnajc11	19468.3	24766.7	24812.5	24844.6	21290.9	24384.9	21098.5	23111.8	13508.3	17926.5
Dnajc2	3988.96	2329.35		3522.61	3258.64	4197.08	3124.63	2846.29	4847.61	4270.39
Dnajc25						2864.67	2064.39			3692.54
Dnajc3	16028.9	18408.9	18483.4	11651.9	15411.3	14242.1	9056.31	13203.7	13712.7	19990.2
Dnajc30		1000.49		1349.43		1858.34	1526.44	1828.07	1379.1
Dnajc7	3071.99	3668.28	4275.77	4009.44	3785.23	4762.09	4809.53	5126.76	4595.57	5448.75
Dnase2		3238.51				4722.81	4126.47	4508.69	8089.8	5843.56
Dnm1l	7842.35	8239.11	8004.26	8393.53	8542.3	10272	9270.38	7997.29	8250.1	8464.24
Dnm2	5866.41	6946.71	7088.78	5778.37	6178.48	7112.17	6548.31	6825.47	6635.64	7473.48
Dnpep	53379.6	63291.4	63030.8	57354.9	59098.7	54495.2	51735.9	56044.5	50879.9	53781
Dnph1		1434.16					1466.56	1005.05
Dnttip2		2569.59							3713.41	3540.72
Dock2									1396.69
Dock7			3528.91					2555.88
Dohh									3950.77
Dop1b	7456.35	2425.03	2850.83	2662.26					1626.22	3265.61
Dpf2			2167.15				2217.41		3005.96
Dph1		852.699					4505.22	4056.89	4063.26
Dpm1	5564.3	6319.34	6975.58	9458.18	6786.43	7903.56	7096.9	7191.71	6298.47	6479.11
Dpp3	12949	15941	18570.5	17267.4	16766.1	18749	16880.9	18704.9	17231.3	15720.9
Dpp4	30092.7	32149.4	34564.5	33043.6	32287.3	39307.2	32628.1	33024.1	28889	40428.4
Dpp7	14790.3	15721.2	15614.2	13122.1	15863.6	24841.7	20178	20750.6	20223	22484.2
Dpp9		3369.76		4072.38	5647.38	7257.34	5776.84	5264.69	6271.79	7150.38
Dpy19l1	6081.07	5458.32	5813.73	5818.83	7131.79	7119.24	3400.01	5562.02	3490.67	6163.23
Dpyd	129294	148061	132591	162187	131925	78909.1	87115.5	103213	65561.5	83043.3
Dpys	191162	173846	180903	175829	160257	164620	158931	181370	124434	186295
Dpysl2	7584.73	8326.72	8439.91	8828.36	9564.49	8096.79	11586.7	10300.9	11602.3	10921.4
Dpysl3		1893.62	1237.8	1995.2	2126	1987.05	2329.52	1936.18	3171.47	1473.34
Drap1	3055.16			2344.88		2051.35	990.577			4463.21
Drg1	8810.24	10650.3	10744.7	9972.67	11310	10013.3	8325.07	8838.26	8551.48	10205.6
Drg2	15589.5	7552.2	12716.3	13150.2	15658.9	10463.3	6809.5	7895.67	7013.36	12052.6
Dsc2	4174.51	2035.58		4048.59	3350.72	4895.76	3812.05	3604.74	3520.27
Dsg2	7910.02	11266	10979	10867.7	11853.8	14948.8	14552.1	14709.4	15452.8	14123.9
Dsp	17628.8	16033.9	17545.5	15355.2	15079.4	15793	17251	18104.7	20518.7	20618.8
Dstn	25503.4	32786.5	41043.1	36640.2	29967.1	38152.3	38948.6	43815	41893.1	38426.3
Dtd1	3911.95	1799.19	1976.09	3024.2	3333.45	1044.72	1878.58	1993.82	2190.25	2111.88
Dtnb				4748.13	5391.24	4110.57	3595.17		3800.05
Dtx3l	9517.86	9484.12	8225.93	8329.17	8670.39	7581.82	6801.25	7959.55	7898.77	7304.94
Dtymk									2677.54
Dus3l						1526.47	9691.85	2054.01	2327
Dusp23		4895.01			4398.78	4138.74	3467.67		4385.43	4119.1
Dusp3	4509.18	6024.83	5013.76	7121.15	7532.11	6619.84	7619.97	7092.28	8668.73	5566.25
Dync1h1	22552	24689.2	25240.3	24595.9	24830.5	26620.9	27325.9	26895.7	27860.8	25793.9
Dync1i2	5529.31	4295.92	3520.18	6315.58	4189.99	3333.73	3923.26	3911.99	5430.18	4131.18
Dync1li1	10641.7	9923.07	9335	11002	12177.8	9027.16	9219.11	8235.03	12837.4	10903.6
Dync1li2	4589.91	4763.08	3269.53	5164.45	5348.96	4641.48	4424.33	4528.51	6448.77	6189.64
Dynll1						964.026	731.365	1113.6	870.69
Dynll2	3362.99	2741.86	2992.6	3672.61	2344.9	2760.76	1755.93	2729.36	1453.99	2425.4
Dynlrb1	31252	16986.1	17449.1	19514.2	16963.8	17129.1	15635	14903.8	16182.7	18725.4
Dynlt3		7870.78			7986.79	11247.7		7048.89	6583.46	7764.25
Dysf	3280.63		2467.85	5116.83	2265.28	2480.08	2462.18	3522.66	2311.69	6275.99
Ears2	2476.99	2836.45	2974.47	2323.22	4063.56	3797.72	4644.99	4462.92	4666.02	3748.53
Ebna1bp2	4218.31	3044.25	3757.35	2870.19	4165.48	4440.87	2587.56	4423.31	4891.21	3952.01
Ebp	13590.7				12456.4	15973.6	15812.8	16036.5	9481.66	10363.9
Ebpl	2269.57	2349.24	2244.35	3660.28	2043.51	1449.85	1467.07	2368.93		1677.01
Ece1		6677.75	6364.12	4438.44	7982.1	5378.7	6678.5	6229.42	4872.02
Ech1	23566.8	24670.8	22436.3	31134.1	24040.3	32332.4	33772.3	29403.9	29138.4	33439.2
Echdc1	15659.9	19750.6	20066.2	18566.9	18117.6	15804.5	15124.4	11061	9343.28	12360
Echdc2	54990.7	53161.3	41045	52536.7	58383.2	58118.1	62855.7	39999.9	61633.4	65922.7
Echdc3	114614	122010	101445	120633	110393	86424	93296.5	81130	97415.2	95812.9
Echs1	65316.7	77333.9	73892	68919.5	73310.5	80337.3	68466.6	61801.2	62679.7	71361.5
Eci1	94782.1	76582.3	61608	80271.2	79217.8	69886.6	73390.9	67025.9	60675.5	82882.7
Eci2	20144.6	20024.7	21018.3	24532.6	23297.2	26849.7	25036.4	27498.3	21761.7	25383.2
Ecm1	11855.6	5249.36	8575.96	11016.7	12718.7	9878.02	9510.26	12821.9	14171.5	14263.7
Ecpas	9198.83	9507.6	9134.96	8930.48	9834.06	9469.23	10113.1	10229.2	11075.9	11025.9
Ecsit	8374.65	6572.95	8229.77	9438.03	8321.53	6582.23	7879.52	7625.36	5960.91	9553.94
Edc4	4553.53	4887.84	4124.18	3422.44	3636.65		3815.31	4789.62	4708.19	5196.88
Edf1	11348.2		11219.1	9582.31						13594.1
Eea1	6919.1	7159.37	6878.71	6844.02	8139.51	6963.4	6150.69	7964.71	7050.5	7697.52
Eef1a1	286669	333386	353355	385064	448625	514179	429611	490336	386851	478808
Eef1a2			27687.9		29294.5	6385.52		13006.4	10048.1	13879.7
Eef1akmt1	4929.82	5064.53		6571.03	5952.06	4721.63		4865.45
Eef1b	46768.8	40663.4	45581.6	44154.6	43530.5	40963.1	31496.7	37271.3	45386.8	56698.2
Eef1d	33221.8	44540.4	41261.7	35586.3	44328.9	45201.8	36950.9	28709.5	47617.7	42841.5
Eef1e1							5558.4	4173.57	4645.79	7279.56
Eef1g	69220.2	72494.4	75880.8	82758	75226.8	67705.1	81107.4	74783.3	65422.6	74099.7
Eef2	272634	283970	308904	266978	278305	271398	222949	265491	252438	277073
Eefsec	6819.8	9780.09	8775.38	9614.69	8289.42	10953	10781.7	9537.43	8968.21	8929.11
Eepd1		1507.11			1352.16	1426.83	1560.32	790.157
Efemp1	3016.62	1730.03	2444.76		1712.35		2077.39		2261.82
Efhd2	5119.24	7711.06	6102.74	6433.61	7042.61	11039.8	8366.53	6957.46	8657.44	7606.84
Efl1	6185.09	6285.92	6075.52	5676.66	5338.98	5343.4	5394.91	5086.12	5408.15	5936.83
Efnb1	1844.41	1439.82			2243.45	1412.99		1824.64	1477.67	1454.74
Efr3a		1860.45	1646.95	1874.56	5864.73		786.127
Eftud2	12694.5	8778.76	9941.5	10071.1	9454.2	10614.4	11619.6	11736.5	13171.1	12012.2
Egfr	18191.7	24492.7	22988.1	11647.1	23684.8	22606.7	15054.6	15164.8	8296.77	20580.8
Egln1		3807.84	2995.71	5484.78
Ehd1	11391.3	12538.4	12576.3	12398.6	12164	10983.3	11339.4	12702.5	15398.2	12412.9
Ehd2	8883.4		6746.58		8124.26	6178.57	6272.74	5771.36	9514.83	6158.88
Ehd3	25478.7	24045.4	26213.6	25532.7	28228.9	29789.3	29120.9	28486.2	28874.1	35116.5
Ehd4	5751.71	4967.67	6282.81	5770.67	6400.6	6085.74	6200.63	5976.79	8198.6	7439.19
Ehhadh	239346	166000	159462	300734	163274	153868	192121	182489	555196	193991
Ei24	7798.51	4894.61	7043.16	6450.54	6337.33	5168.55	4860.35			6516.14
Eif2a	14600	16247.3	14143.2	14456.2	16735.5	13564.2	14226.8	13032.4	14659.5	12514.2
Eif2ak2	3476.6	3611.22	2480.36	3958.59	4228.73	3769.38	3360.69	3577.28	4090.18
Eif2b1	3595.67		3387.44	3865.77	3927.65	4378.15	3901.28	4485.94	2993.27	4385.84
Eif2b2		1700.95		989.115	1647.74	1808.56	1788.34	1372.01	1615.13
Eif2b4	5718.48	6110.38	5339.8	5518.47	6963.99	5218	5425.92	5744.41	6334.49	6512.26
Eif2b5		4277.04	4767.59	4311.71	4698.74	6236.46	2879.36	4696.31	4004.84	3056.92
Eif2d	1287.59	5088.04	3185.2	2659.18	2581.1	2269.41	1950.55	3061.74	3134.9
Eif2s1	13377.7	17766.9	18817.2	16931.1	17738.8	17681.1	19862.1	18825.7	19554	17944.5
Eif2s2	20436.3	12882.5	16973.1	17192.9	15608.3	17090.2	15344.7	16880.6	17729.4	18300
Eif2s3x	11471.2	11241.4	10507.2	11332.5	9887.67	11582.7	12821.9	11474.4	11295.5	8965.59
Eif2s3y	4383.77	5002.37	4555.49	5145.53	3588.17	4882.03	4724.63	5309.76	4857.15	5739.27
Eif3a	32605.3	35298.5	39516.6	34441.4	36607.9	41058.5	36789.6	38677.2	34992.8	39685.1
Eif3b	18844.9	15365.4	18107.5	17254	18259.3	17846.2	14621.5	19084.7	20465.9	18407.7
Eif3c	15611	18708.3	20399.9	18776.4	17704.9	19361.4	19779.9	19039.8	18407.6	18953.5
Eif3d	11946.8	11399.9	13514.7	11621.8	10489.6	12792.5	11127.8	12889.8	12260.2	12967.4
Eif3e	11359.3	10526.2	10575.2	9822.09	9407.33	11300.3	9364.72	10404.5	9807.99	13865.4
Eif3f	13356.9	16251.4	15960.6	15040.1	15795.7	17274.5	16052.4	14447.8	14425.8	15580.7
Eif3g	5694.75	7895.97	7445.16	6908.8	6823.36	7553.5	4522.67	7201.87	6179.05	6784.51
Eif3h	32876.5	22680.3	27277.7	29614.2	23763.6	25476.5	22031.2	24473.4	23715.1	29942.9
Eif3i	9092.28	12793	11940.6	12033.3	12791	13097.3	15754.1	15166.5	15852.2	12980.6
Eif3k	7919.9	7138.86	6695.68	5239.32	6598.41	9703.37	6805.4	7228.1	5472.97	6136.17
Eif3l	8119.68	9099.07	10220.2	10028.8	8837.61	13822.8	12579.7	12099	10514.7	8436.68
Eif3m	5388.23	8095.72	8457.43	8171.66	8493.13	11331	8728.71	6394.28	7532.71	8251.49
Eif4a1	10665.7	8855.66	17759.1	11604.7	10982.9	19159.9	14775	14197.9	14992.5	13064.4
Eif4a2		5823.73	3596.8	6191.06	5259.19	4817.85	6423.3	6910.49	3898.09	4626.85
Eif4a3	4088.43	6581.72	7176.87	5223.75	4790.21	9035.52	7938.36	7999.11	5027.78	8310.58
Eif4b	19804	18440.6	14579.3	16400.5	14118.4	11261.4	11293.9	11522.5	14443	14014.7
Eif4e	8295.07	9661.23	11052.2	8130.18	7865.87	8919.32	9740.45	9125.7	11065.1	10394.3
Eif4e2					2500.07	2670.19	1505.7	3267.78	1700.5
Eif4enif1								978.039
Eif4g1	54839.5	48081.6	54616.8	56311.1	51982.1	48195.3	45571.8	49607.4	50660.5	52244.3
Eif4g2	14538.1	11282.8	10635.4	12887.5	12673.7	12786.8	13371.6	10676	14310.6	14351.2
Eif4g3	1941.49	2495.93	3381.23	2894.01	3332.78	2174.61	2040.59	1866.73	3064.59	2179.3
Eif4h	14386	16952.7	18206.5	18664	18480.7	17031.1	15345.7	17952.3	23685.3	18871.8
Eif5	31511.7	16951.9	22174.9	18885.5	19628.6	20663.9	21039.4	20014.9	21834.7	21842.3
Eif5a	6953.76	5916.57	8974.2	8579.6	8378.13	10330.5	6215.78	6615.68	8481.23	9106.72
Eif5b	7774.87	6694.06	6708.14	7499.61	7148.1	5416.61	6216.56	8408.75	6123.98	6929.94
Eif6	14014.6	13875.5	13848.8	12018.4	14277.5	14950.5	14731.4	12952.4	12719.1	14223.3
Eipr1	2884.07	4927.92		4610.35	3520.65	4493.88	4630.31	5048.05	5662.94	3785.67
Elac2		3670.91	3669.6	4197.62	4792.15	3515.29	3450.99	3524.75	4427.61
Elavl1	19485.4	16165	19538.1	18170.2	14901.7	19003	17201	18068.2	22073.3	20300.5
Elmo2						999.249			1641.66
Elmo3		1277.2	1275.46		1531.63	1488.4	1400.92	1843.7	1115.83	1432.02
Eloa						1712.16
Elob	2260.6		1100.59	1625.34		974.31	2050.71	1374.19	2664.35
Eloc	7109.36	6823.4	8664	6785.48	6735.49	6286.75	6980.9	8580.12	8666.51	8351.2
Elovl1		2444.67	3700.05	2993.86	3861.83	3718.06	2731.59	3012.37	3035.42
Elovl2		3070.53		6038.31	6634.94	5684.02	5992.83	6737.28	7855.55	7640.72
Elovl5	17965.4	12338.3	17670	27955.5	15223.7	11779.4	7202.67	11460.9	9715.1	9907.64
Elovl6	1454.44	1247.3	1651.47	2124.1	2340.84	1374.93	1266.57	1001.48
Elp1		4940.93	8336.26		8721.21	5263.2	8647.27	6020.27	7535.37
Elp2		1482.47				1477.93			3577.22
Elp3	6948.4	8619.26	11929.2			8176.64	7743.4	8175.91	8996.15	6502.93
Elp4				1052.63					1189.54
Emc1	8857.74	11836.1	12963.3	13358.6	10801.7	16706.1	12917.5	11253.1	9235.53	11625.2
Emc10		2411.13	2929.61	2718.9	4032.25	2118.77	3044.09	3086.58	3500.64	3137.9
Emc2	4191.35	5089.71	4359.96	5424.41	4694.39	6704.3	6245.19	4719.16	5905.46	5798.16
Emc3	4727.9	5370.99	5587.2	6932.45	5448.4	8356.49	8697.78	7524.95	8022.89	8882.38
Emc4	6550.49	8362.8	6118.89	9606.91	7168.54	6577.32	7955.51	7793.91	7178.93	6917.51
Emc6	18711.4	18784.3	21423.5	19087.1	14189.4	15744.8		11634.2	13532.7	17250.6
Emc7	7698.08	5412.65	6995.45	6315.27	5011.48	6593.36	3322.67	5056.18	3777.8	5106.37
Emc8	6691.62	5589.62	4752.4	4259.38	4728.41	4844.89	3058.89	3536.63	3830.09	5248.8
Emd	3599.34	1766.43	3007.88	3226.48	3595.87	3528.7	2907.04	3204.82	3794.29	3476.79
Emg1		3033.22		3080.37	3552.2	2858.46	2550.62	2820.15
Emilin1	2012.16		2019.95	2249.6					3680.12	2180.62
Eml2	5086.54	7533.22	7709.15	7311.16	6994.68	7513.99	5525.45	7036.47	7120.04	5887.17
Eml4	2477.22	2113.41	1648.68	2921.98	3349.84	2602.57	2526.74	2395.32	2703.9	2652.55
Eml6			11271.9			6766.76		2201.01
Endog	59434.9	46631.8	46719	46609.3	52074.2	26876.6	27202.7	28446	27407.7	33793.8
Eng	3470.85	4916.86	4677.12	5107.24	5104.31	5141.18	5237.75	4883.28	5573.55	3976.44
Engase		1725.56	1743.94		1899.33	2671.84	1518.08		1872.71
Eno1	426173	471466	466481	560844	482840	570257	510518	485032	429585	430176
Eno3	120500	148921	140538	115809	230007	133308	90687.1	161193	188043	97784.4
Enpep	8145.7	9372.58	8894.31	10100.1	9305.78	9513.03	8079.25	9289.74	6305.56	9032.67
Enpp1	4547.38		4527.16	3663.16		4244.68	3787.23	4046.59	1881.09	4321.06
Enpp3	13548.9	12609.4	11524.1	10012.7	10014.3	7219.24	7324.95	8946.05	5485.25	8191.24
Enpp4	3393.36					4856.26	3072.3	4461.12	3501.08
Entpd2									2572.81	2885.34
Entpd5	21995.4	20121.8	19141.3	34275.6	15729.9	24837.2	19624.1	24096.6	52634	26867.4
Entpd8				4478.23			4108.65	4307.27		3628.17
Ep400	581.276	469.623		2349.96	2427.47
Epb41	8641.88	8867.92	8207.42	8979.63	9481.14	9414.9	8827.12	10292.6	9939.43	8768.86
Epb41l1						6807.46	10615.5	7173.91	12621.2	7429.88
Epb41l2	4161.75	5398.37	5894.1	5611.9	4217.37	5968.97	4848.04	4973.05	7587.12	6519
Epb41l5	2721.59	4312.68	3941.37	3651.68	3816.77	6335.46	6921.82	5339.14	6194.15	4580.9
Epb42	2520.55		3168.24			2796.37	2447.76	3593.73	3234.71
Epdr1					4365.84			5576.92	5972.65	6878.53
Ephb4			1805.65					1758.31
Ephb6			173451	118833		85407.9	3557.03
Ephx1	130536	72099.8	89343.1	85290.2	71018.9	209167	169766	171977	201525	204181
Ephx2	235818	282099	268734	252191	278122	223417	218518	202998	162072	191636
Epm2a	8786.1	4257.02	4477.12	7000.22	5883.87	7986.75			4688.32	7449.83
Epm2aip1						2622.89	1658.28		1400.04
Epn1		6528.42	8510.54	7157.12	5703.54	8061.08	7261.61	7076.93	6266.1	5310.58
Epn2					546.941	932.401	677.667		1457.1
Eppk1	10770.1	10264.3	12396	9135.62	11130	8946.19	7577.77	9408.81	14524.7	10058.1
Eprs	32103	32371.2	32064.7	30568	31518.3	27428.5	24621.4	29387.4	29602.7	29871.6
Eps15			1493.02							5725.21
Eps15l1	2931.02	3258.62	2801.85	2639.25	3422.85	3246.93	3385.61	2890.51	4078.57	3617.17
Eps8l2	17076	18040.2	15045.1	16470	18908	15221.3	15564.3	12113.1	22384	16865.8
Erap1	27101.8	29808.2	29827	28844.8	25454.7	31137.1	28559.3	28200.1	26397.2	27220.3
Erbin	2750.86	2900.67				3226.53	3411.72	4017.01	5248.27	4118.78
Erc1	2597.26	8392.54	13076.7	2724.84	2692.09	1912.66	1884.4	2690.96	3062.88	15835.6
Ercc2							2264.36	2215.78	1709.36
Erg28	9136.24						5141.68	9634.05		11527.7
Ergic1	11764.7	10488.4	12540.2	9984.89	7517.16	10472.1	13605.9	14251.4	4128.72	9775.22
Ergic3		1689.28						2110.69
Erh	1286.85	3255.58	2205.48	2783.77	3002.07	3902.72	4518.73	3280.49	4959.48	3581.57
Erlin1	3270.91	3114.07	2842.09		2444.37	4434.3	4281.17	4179.63	4950.42	3355.8
Erlin2	14060.4	8287.37	14849.6	11930.3	10997.4	10382	8602.49	10152.2	10883	12905.8
Ermp1		4836.53	7766.94		4428.14				4915.17	2701.23
Ero1a		3247.8			4376.1	6374.3	5419.76	5150.54	6572.9	7476.69
Ero1b	4362.4	5647.07	6229.53	4419.46	4677.53	6945.92	6342.69	5396.23	5127.56	6639.27
Erp27			5338.26				6890		2765.61
Erp29	23086.1	32098.7	30711.8	28939.6	30954.5	35203.8	24894.5	26689.2	41142.9	35515.1
Erp44	21690	32083.6	30288.8	25455.7	27531.9	34627.2	26974	33160.7	33444.3	35028
Errfi1	4447.27	3831.43	4352.03	5937.7	3949.46	3688.91	3093.61	3673.51	4664.38	3279.01
Esam	2572.84			3526.87	3246.96	4306.57	3837.68		5193.66
Esd	225023	206194	206038	211311	203913	190925	164202	167277	195422	227896
Esrp2	6744.68	5888.04	5790.34	5833.45	6093.73	5603.77	5447.82	4261.1	3960.74	5478.45
Esyt1	6920.32	7518.61	8312.07	7873.08	8497.63	9745.23	6653.38	7824.79	7937.09	8979.93
Esyt2	4441.17	4185.48	4117.74	4846.06	3232.02	5210.53	4861.1	4967.9	4867.78	4592.57
Etf1	21315.1	23530.5	28601.5	22894	21212.1	33773.8	25072.1	25217.6	21322.6	25797.8
Etfa	323971	284197	297574	348690	342037	342943	362712	364734	274065	352743
Etfb	503868	197702	423895	285393	221475	251151	77277.7	168717	103781	416722
Etfdh	161942	121500	122881	138242	120453	92568.3	81469.3	98584.2	80222	112748
Ethe1	93229	102434	106007	92507.3	88277.2	94819.7	83699.2	102523	83701.3	95884.2
Etnk2	13357.1	13436.3	11314.2	11209.5	14151.3	7278.88	7067.82	7649.8	7715.56	7263.29
Etnppl	21210.5	23855.8	20681.7	24458.2	28450.6	27349	38046.2	38459.4	53561.9	33403.9
Eva1a	9668.18	8057.98	9334.41	7654.61	9906.97	11416.8	9851.21	10054.4	9079.1	10678.4
Ewsr1	10449.7	9457.65	9531.04	11164.7	12071.8	10290.9	11625.7	10127.7	13893.8	11887.9
Exoc1	3559.68	2720.62	2611.34	2571.05	2520.47	2748.35	2467.13			2911.16
Exoc2		3948.05				3576.65	3125.46		3592.79
Exoc4	2774.79	4177.98	2795.79	3281.47	3882.44	3272.43	4325.03	3540.78	3858.67	2992.04
Exoc7		2104.41			1769.73	1777.89	1668.78	1381.5	1520.72
Exoc8	3839.18	3034.41	3904.88	8026.08		4537.9	4711.97	4809.94	5660.65	4281.66
Exosc1	2566.17	2689.23	2806.03	3662.32		3350.11	3243.27	2833.38	3390.79	4547.43
Exosc10				1981.18		2255.33	2926.25	2538.51	3890.31	2795.59
Exosc2	1925.69	1976.08	2491.76	3129.19	3030.06	2519.48	2774.42	3024.13	2051.7	1840.89
Exosc4							778.485
Exosc6	1939.8				1766.04		1530.9		2394.29	3675.01
Exosc7		6114.8	5815.76	6795.81	5015.69	6835.81	5908.9		11437.6	4919.01
Exosc8	1827.92	2972.6	2602.97	3354.55	3566.84	2650.87	4822.68	4069.24	3792.95	3395.19
Exosc9		3639.21	5297.45	4280.5	3876.33	3617.04	3789.67	4672.89	4592.6	3569.63
Ezr						3304.74	2550.75	2229.25	3486.68
F10	8839.16	8394.93	7257.48	9461.42	8943.84	7116.41	6201.55	8038.19	7913.05	8107.49
F11r	6861.21	6686.21	7530.44	6595.58	4733.15	6643.62	4317.31	7336.62	6785.45	7486.36
F12	2734.72	2356.37	2690.68	2861.46	2799.18		1467.94	3258.65	2888.78
F13a1	3009.97				4816.31		3735.47		3964.42
F13b	2420.29	2033.74	2693.1	2423.7	3462.11		1639.79	2544.38	2532.59	2788.26
F2	23703.9	16321.9	17170.4	19320.7	19391.5	14616.8	13364	16727.2	17193.6	18158
F5	8157.72	7971.7	7426.6	6591.65	9217.12	6324.82	6315.75	6438.55	6295.19	6659.98
F9	6081.15	6034.09	7328.82	6047.75	6108.96	6168.92	5694.98	5750.27	3994.1	5833.57
FAM120A	14302.5	12971.5	13108.6	13386.9	14078.4	10721.5	11391.2	11198.8	12624.4	12509.1
Faah	27993.2	31403.1	31868	32018.1	31348.3	34360.5	31617.1	32343.3	29519.7	35878
Fabp1	2469560	1698720	1988030	2154410	2525960	1628320	1654500	1713460	1430440	2304260
Fabp2	12691.8	12515.2	12326.2	18827.3	13315.7	13924.7	12997.8	13773.6	26740.7	14633.4
Fabp3			3135.85	4358.4	6841.14	3557.69	1375.45	4349.33	4696.62
Fabp4	5196.7	5865.84	6881.72	6061.19	5545.46	9102.32	6283.41	7839.96	11489.2	5439.17
Fabp5	17290.1	27830.7	21466.2	15164.4	22676	6836.07	8007.66	6469.56	9871.94	7899.85
Fabp7		2614.83	2785.09	2263.3		2918.47	2814.27	2944.9	4562.05	2482.48
Fadd					2138.37	1447	1375.18	1046.51	1279.93
Fads1	24973.9	17351.1	18684.1	30979.4	24437.3	18800.5	18613.3	19709.5	21456.4	28189.5
Fads2	42545.7		19698.9	25286.5	15255.7	15403	17261.8	14338.1	23627.5	18510.7
Fads6				10160.7	9565.11	8028.86		10055.9	10659.1
Faf1	4298.92	4119.67	3914.3	4648.58	4129.46		3555.66	5130.03	3827.64
Faf2	4095.46	5814.91	5464.11	6004.3	5846.15	6356.46	7106.13	7112.03	5681.82	4361.22
Fah	515190	559079	587815	482755	516330	414492	423695	427521	337930	498904
Fahd1	20034.3	24440.5	22612.1	22332.4	24783.3	20919.8	22159.8	21040.5	18601.5	26948.7
Fahd2	25676.3	24690.6	21003.5	24418.8	20019.2	19026.9	16353.6	16767.5	13586.9	15783
Fam114a1	4413.69	2830.84	3993.32	3315.16	4797.52	3611.61	3765.51	3880.65	4210.48	2208.28
Fam114a2			3979.83	2795.22	2443.11	3111.19	2006.99			2635.18
Fam120c		3706.43	1453.39		3128.97			1241.1	2101.17	3274.69
Fam126a		1674.51	1648.29	3237.87		1877.28	1405.99	971.698
Fam135a									1300.38
Fam136a	9284.5	8201.4	8808.5	10384.8	6772.96	8785.86	570.162	7585.11	519.567	15407
Fam160b1	5299.33	6878.56	7003.52	7308.41	5380.96	7471.39	7213.53	7168.28	5798.38	6143.31
Fam162a	9630.62	5924.76	8885.39	12598.4	9440.92	8274.19		12397.3	7302.31
Fam173a					2006.36			1400.33	2210.92
Fam185a	1085.07			1536.51	1086.36			1535.69		751.55
Fam210a							4319.99	5306.76		4172.75
Fam210b	3476.84	4539.97	5293.74	4234.16	4180.61	3659.68	3989.11	4480.12	3187.67	4243.04
Fam234a	6203.82	6769.68	6272.06	5420.61	4919.82	5655.64	6288.59	6572.43	3833.75	7359.23
Fam3a	3616.54	3726.68	4194.49		3387.19		2345.91			2419.02
Fam3c	2893.66	3757.45	5445.66	4601.31	7827.28	4448.16	4462.49	5768.35	5349.14
Fam49b			763.157	2335.78		2088.13	683.278		2950.95	1299.02
Fam83h	4021.87	1884.42		4593.97	4257.11	1978.32	5488.89	4757.97	6252.92	1309.74
Fam91a1	4589.3	4286.73	4261.32	4645.24	4512.39	4528.93			4001.88
Fam98a	2081.17	5044.53	4224.31	3463.49	4236.45	4620.42	4355.68	3953.95	3921.75	2897.76
Fam98b		3925.4	3336.96	4146.05	3322.95	4329.11	3820.79	3726.27	4428.02	4040.89
Farp1	4837.46	4671.48	4999.43		4839.42	6226.75	6405.43	5474.32	4532.48	6218.01
Farp2	5068.41	5217.13	5279.14	4776.65	6456.82	5342.49	4568.28	4743.42	3729.57	5528.39
Fars2				5145.06		4849.81	4384.57	4249.67	3821.57
Farsa	9621.71	10545.7	10912.3	11606.9	11173.7	11094.2	11782.2	11431.8	10178.3	10533.8
Farsb	29860.7	33500.2	33028.6	33024.8	28669.1	33640.6	28834.1	27747	24962.9	31855
Fas			1999.95				322.897		1300.77
Fasn	286942	251741	243786	409550	281680	144742	204801	228408	88359.5	149529
Fau	297289	28417.3	49553.4	41391.4	51819.5	35981.6	25133.4	27828	48059.3	109313
Fbl	17667		14563	19746	11859.9	13701.9	13007.3	12826.5	15140.4	13542.1
Fbll1	30578.9	20616.8	28180.8	17816.4	17481.1	24007.5	12755.9	16608.1	15177.3	32067.8
Fbln1		1303.33	1396.43		1314.68	1558.67	1455.37	1537.61	2315.47
Fbln5			2272.31		3394.25	2391.64		2399.13	3299.13
Fbn1	4717.66		4625.33	3932.68	6896.07		3091.42	2387.63	6471.17	4860.8
Fbp1	613505	685020	671023	804138	823682	767037	775579	873973	562766	795995
Fbxo22	4430.32	5518.04	6378.04	6207.56	6003.28	5224.1	5617.93	6119.55	4425.69	5218.92
Fbxo3		3511.06			2280.89	3130.58	2899.51	2877.23	3334.46
Fbxo4		1137.36					1577.54		1746.89
Fbxo6	10008.1	10278.3	10105.6	10053.2	9331.85	9116.6	8520.32	10233	8869.58	8306.93
Fbxo7	1476.34	1944.41	1424.47			1175.52		2822.35	1821.93
Fcgr2			1688.39	2129.29		3072.81	1447.83	1933.5	1863.04
Fcgrt	6632.23	4495.77	4962.73	5578.6	5410.62	4800.75	4927.11	4769.69	5748.93	7201.51
Fcho2	3877.84	3095.01			4244.41	3299.87	3029.3	3113.51	2770.22	2662.7
Fcsk	4627.61	4423.77	4561.64	6021.31	5396.85	3920.9	4205.18	4230.74	4717.46	4971.67
Fdft1	9393.43	6476.32	5755.32	9305.79	8285.13	6819.37	8610.76	6077.16	4372.94	6003.92
Fdps	97702.3	75601	83219	77652.6	73770.1	67290.3	60928.9	46647.2	45280.2	55586.6
Fdx1	78246.7	42703.9	65483.9	66002.2	61712.5	33275.7	22178.4	27995.6	18598.2	67426.9
Fdx2	7385.08	6954.24	8672.61	7051.93	5590.1	5696.7	5955.65	6988.54	8934.04	8599.51
Fdxr	14781.3	10663.5	12358.7	12652.6	12965.6	10952.2	11349.2	12115.4	14432.1	15636
Fech	26544.3	22992.8	23245.2	22750.8	24254.8	29639	28670.5	33081.9	29350.7	32397.9
Fermt2	13018.9	15107.3	17885.2	16067.8	17220.6	21450.2	21406.9	21951.3	20327.9	22843.1
Fermt3	2441.58	4525.3	4277.73	3694.38	5067.72	4020.45	4888.83	4412.26	5276.42	4145.26
Fetub	12050.1	7915.97	9637.97	8288.97	9701.93	8652.96	7101.58	8918.75	11352.9	9967.7
Fga	67148.5	55822.8	67063.5	50995.1	74296.5	66913	59079.7	62201.1	57552.7	76537.6
Fgb	31897.1	35957.7	40042.9	29967.3	41051.4	41893.5	44937.9	43543.1	43296.2	39516.3
Fgg	32318.3	33975.1	39847.5	30751.7	42174	39876.9	35877.2	32403.8	29482	42790.6
Fggy	13801	18423.7	18465.6	21868	17001.4	20644.7	18897.5	21016	14757.2	16164.1
Fh	235793	247564	253532	247333	254715	242341	232858	239172	206498	247666
Fhl1	3375.14	4823.76	4325.78	5629.37	9089.03	6723.98	6087.31	7978.94	10321.1	5698.22
Fhl3				2458.5	3493.28				4661.61
Fip1l1	4304.41	4223.99	3622.48	5070.05	4459.26	3435.96	3600.05	4262.04	4512.96	3504.32
Fis1	7391.48	10140.8	9986.09	13188	10346.2	13850.1	15152.9	15045.5	10760.4	11888.2
Fitm2		12884.8	10299.6	15015	10445.5	14497.6	10055.9	10045.1	12170.8	7271.2
Fkbp11	4973.81	6368.94	12343.1	5881.28	6114.83	7581.43	10570.9	5458.25	13341.1	7617.54
Fkbp15	4352.6	3075.41	3826.72	3116.01	4338.6	3877.35	4396.15	3691.31	4211.18	6087.03
Fkbp1a	32724.3	21682.4	16483.7	24824	29222.4	23136.1	21737.6	31471.3	32878.4	35727.8
Fkbp2	78775.1	61672.9	72426.4	56919.9	59613.6	62891.7	62456.5	59283.8	85253	70909.9
Fkbp3	12574	10114.5	9997.46	8660.52	8012.71	7393.45	5905.17	7567.49	8240.44	9600.75
Fkbp4	30466.4	31605.1	38933.4	31323.5	39339.4	31249.7	27697.7	31976.2	26930.2	42926.1
Fkbp5	11339	7881.41	8189.5	10324.8	10976.2	9310.91	4276.77	10973.1	8493.48	13830.1
Fkbp8	15876.4	16073.5	14249	16090.4	14737.2	13571.7	14562.3	12780.3	14685	14647.2
Flad1	6417.2	10165.5	9408.82	8536.55	9714.63	9225.61	8491.87	8385.41	7765.5	8408.94
Flii	6503.83	7751.95	7267.62	8157.33	8209.12	6873.14	6943.68	6753.06	8134.99	6798.44
Flna	26041.2	20506.5	30112.4	25316.9	30027	26597.6	25724.6	27384.6	48026.1	27211.6
Flnb	33731	32207.5	31055.7	35163.2	34431.4	30545.3	34530	35827	41537.9	34426.1
Flnc	8863.75	4835.13		7115.96	13211.7	6631.88	5981.19	8588.99	13102.9	6072.15
Flot1		2812.72	3554.48	3969.88	4411.65	5003.77	4485.64	4189.53	4065.49	4558.73
Flot2	5822.41	5105.3	5606.44	5029.06	6174.63	5471.03	5825.62	4829.65	6301.73	7900.65
Fmnl1								995.763
Fmo1	42238.3	49340.2	41484.5	62660.9	39166.6	80688.1	87361.4	85889.1	66244.5	64069.3
Fmo2	5042.53	2960.35	4356.95	4773.8	4349.97	5843.83	5302.35	7108.4	5601.4	6531.98
Fmo4	2746.11	3161.46	2853.16	3429.78	2468.31	2826.89	3616.4	3265.75	3806.87	3623.2
Fmo5	262221	223669	241269	242933	208075	216113	188769	199929	212180	222805
Fmod	6438.07				9048.38	17516.8		8410.45	11024.3
Fmr1	1494.37	2003.9	1855.12	2631.1	2916.33	1719.22	1963.92	2010.43	1976.45	2136.25
Fn1	41106.1	39120.3	41240.1	38842.6	40144.8	35838.6	36206.5	36666.7	46440.9	40385.5
Fn3k		1135.28	609.254	1483.43	1654.82	919.106	1183.51	968.247	692.724	1042.83
Fn3krp		2231.21		3250.3		271.759				2156.93
Fndc3a	4011.07	6704.9	6527.44	4867.58	6732.08	7719.9	6813.65	6409.03	5945.69	5076.13
Fndc3b		2276.86	2509.66			2201.68			2363.71
Frat2			2384.63
Frg1						1889.55	2699.33		3554.53	3704.37
Fscn1	4457.05	2929.03	4197.9	4254.07	4031.06	4230.28	3125.19	3814.71	3861.39	4993.65
Ftcd	116383	114644	108483	100427	99105.6	81207	75732.1	62425.3	89180.9	89580.3
Fth1		6462.49	11609	3907.06		27868.6	17908.2	21923.6	26224.9	18539.4
Ftl1	137291	46728.1	103428	77309.7	90524.8	149728	43085.9	86513	181541	281199
Fto		1752.82				1647.35	1726.39	1313.6	1553.84
Ftsj3							2393.31	2367.36	2612.07	2926.67
Fubp1	7986.67	8253.03	7937.3	7848.13	9954.4	8916.91	8570.68	9169.37	11207.6	12098.5
Fuom	13554.8	9746.37	8261.96	10202.5	12934.7	10142.6	12701.1	11952	12159.3	12337.9
Fus	24284.2	23835.2	20663	21423.6	22876.9	16454.9	18186.4	21343.1	29474.1	23061.6
Fxn	12632.3	9915.4	10447	10706.4	10619.3	10524	8903.96	7940.4	9936.19	10900.7
Fxr1	2862.81	4730.07	3793.8	4671.65	5230.29	4810.37	4548.41	4824.53	5228.36	4403.7
Fxr2							585.747		2670.3	2843.49
Fxyd1	29079.6	31487.6	22521	24316.8	27978.7	26717.4	35300.4	26103.3	28922.8	36622.6
Fyco1	3764.5		7286.91		7465.55	5254.16	6711.33	6509.58	6075.13
Fyttd1	3379.2	3119.98	2816.64	1872.49	3373				2279.33
G3bp1	18423.8	16795.5	17293.5	17700.1	17963.5	17867.2	17932.4	18228.6	18781.6	20707
G3bp2	15165.3	9749.93	12050.8	12495.1	11049.4	11181	9950.88	11876.7	12361.5	11482.8
G6pc	41991.5	51375.9	39671.6	46957.2	49202.8	45318.4	41388	40395.5	19417.3	34260.2
G6pdx	7864.49	9441.61	9517.19	8690.55	11825	9195.3	8881.26	8886.85	12677	8740.87
Gaa	10752.3	12691.4	11450.5	10050.8	11519.7	13867	13229.6	14310.8	11388	13084.8
Gadd45gip1		4511.05		4308.05		6175.51	4087.6	5535.9
Gak	6554.99	4984.94	5346.35	4714.22	5646.02	4283.72	4213.72	4236.87	5252.78	5755.98
Gale	10075.1	12237.2	10342.7	13982.3	12071.7	7636.28	6192.57	5375.64	10682.5	10117.4
Galk1	43185.7	40115.3	45183.3	49346.4	42368.3	45407.8	42557.3	48319.4	42755.9	43794.5
Galk2	1346.08	2416.47	1754.24	1778.49	1873.5	3037.86	2644.47	2568.67	2403.19	2128.46
Galm	81236.2	84391.8	79130.8	84626	87346.1	85079	83848.1	91782.4	56660	88181.8
Galns	5037.12	3714.03	4409.36	3570.26	4508.12	4166.17	3344.91	3559.66	4170.69	5847.24
Galnt1				1550.14	497.69				575.534
Galnt2	5737.88			6014.12		515.564
Galt	17535.6	6791.71	10323.9	8618.85	5013.2	11989.8		9342.84	3727.08	17585.2
Gamt	46555.1	60044.1	58638.1	52224.1	57538.1	48723.3	60938.2	44938.3	46551.1	43755.8
Ganab	19377.7	22112.8	23229.2	22735.5	21879.5	30309.8	24405.9	24479.8	23539.8	29139.1
Ganc		2532.41			3025.68	3270.73		3515.46
Gapdh	1125000	1074630	1237030	1279500	1339000	940292	875181	1130810	1012490	1285810
Gapvd1		5293.85	6684.01	6099.83	7251.07	6149.32	6246.84	6007.56	6243.72	7979.78
Gar1	16566.3	12978.4	13073	12283.4	17409.6	10343.5	9811.29	12542.1	18027.7	21107.3
Garem1		461.551	517.413		979.954
Gars	16534.8	17415.6	17829.4	14786	15023.5	26862.6	24436.5	26948.8	28785.8	23804
Gart	13720.4	13429.6	11201.5	12427.2	14876.7	13318	12163.1	13198.5	12690.7	13620.2
Gas2	9986.49	6921.09	4021.26	8502.65	5616.08	6241.28	6504.11	5152.45	9559.78	6806.25
Gatad2a	5063.77	5548.06	6122.41	5547.15	5803.11	4330.95	4573.99	4374.68	5575.79	5584.43
Gatad2b	4724.5	3837.54	3283.23	3563.22	4289.39	4395.79	9685.91	8615.57	4446.33	3615.37
Gatd1	5336.37	6695.42	8465.99	8101.89	7975.58	7195.56	5945.94	5081	6104.84	6576.6
Gatd3a	28758.1	29235.1	30282.6	36673.9	49155.9	33951.9	42310.7	44885.2	37055.7	35842.2
Gatm		3570.02	4315.6	3699.44	2801.59	2831.71	3933.33	2712.81	3306.24	3601.18
Gba	6798.06	8988.57	7902.79	5642.28	11340.1	11346.1	10751	9392.29	8131.68	10021.8
Gba2						1538.3	1987.74	755.944
Gbe1	88471.4	83767.5	81944	99038	70495.7	73349.1	67699.5	81543.8	63333.8	77431.1
Gbp2		1549.58	1128.14						1483.26	1670.63
Gbp4		2078.18	1968.83			2555.41	1529.88	1297.14	2068.89	1730.23
Gc	30736.4	26238.5	33459.5	33430.4	30315.1	37599.9	33166.7	33039.3	45897.9	40787.4
Gca				2086.69	1741.57		1642.83		3119.57
Gcat	21561.8	23324.3	29896	23945.8	25092.6	22705.4	30208.2	28130.1	20770.4	28882.6
Gcc1		3332.31	5816.51		3549.19		4102.68		3866.68
Gcc2		889.71		1887.56	2074.3	1377.42	930.249	1402.41		1595.25
Gcdh	82623.6	89033.5	108017	105438	114263	84262.2	75166.9	87648.4	69262.9	91310
Gcgr		2756.18	2720.08	2084.61	3161.67	2788.18	3015.03	4428.65	3684.19	4747.76
Gch1	5676.73	2325.52	3861.7	2006.82	4405.06	4663.13	4349.03	3742.9	3606.6	9275.21
Gchfr	18033.9	26812.1	23155.5	24433.5	24192.1	20245.9	23931.1	26179.5	21436.2	15686
Gck	14095.4	19467.6	15088	21882	17024.2	11949	14990.7	15975.8	11476.9	11344
Gckr	42389.3	54694.1	52307.4	66362	52614.4	45463.7	48434.9	52560	33940.5	55558.7
Gclc	31107.3	32461.9	35871.4	38572.4	31268.1	51666.2	46950	53897.5	69878.3	58358.2
Gclm	41440.7	46815.5	42865.3	47706.1	45359.5	106567	90490.1	93013.8	121700	98499.3
Gcn1	16779.4	19293.8	19389.7	17188.1	19020.7	15962.1	15634.4	16336.2	14837.5	14994.3
Gcsh	33777	33914.8	43323.9	46518.2	47319	28473.7	25377.2	28102.9	38577.7	51511.1
Gda	16226.3	19548.8	22075.2	21938.6	22659.7	16725.6	14427	16172.6	15139.9	17057.5
Gdap2		2213.84				3643.18	1922	2377.06	2785.4	4134.92
Gde1		3155.24					3307		4085.1	3914.58
Gdi1	16295.4	17925.3	17340	17170.7	17322.6	18203.5	17293.5	18430.4	14195.8	17343.2
Gdi2	70966.3	95890.3	100802	99334.1	87939.1	110497	90633.6	94812.4	79854.7	77256.2
Gdpgp1			2371.29	1909.15	2564.42	3261.93		2988.94
Gemin5	305.558	729.193	382.26	1425.61			633.768		430.403	610.609
Get4		4580.52	4716.61			6644.15	4713.66	5953.67	6951.97
Gfer	20162.6	14349.1	15175.8	15729.8	17019	16050.2	11242	15118.3	11274.7	16357.5
Gfm1	17791.1	10317.6	14767.8	13877.1	15793.2	10249.2	9805.14	11119.8	11793	14854.2
Gfm2	4959.71	6420.44	6282.16	7217.09	6684.86	7243.27	6399.37	7149.4	6300.26	6342.82
Gfpt1	3559.78	5147.61	4982.17	4816.63	5169.34	4623.98	4911.39	4846.18	4918.11	4976.6
Gga1		3517.39		3654.71	2956.15		3426.39	3240.63	4292
Ggact	8401.81	11929.4	9299.11	8981.47	11627.3	8894.46	8955.26	7174.22	9152.15	8073.07
Ggct	4783.21	6431.38	6121.4	6665.29	5045.37	4264.62	4903.24	5877.93	5199.02	3450.19
Ggcx	14959.4	17146.6	17311	16932.2	16149.4	14504	14747.4	14268.5	15536.8	13650.3
Ggh							1539.86	1308.77
Ggt5	4063.45	4631.15	4602.41	6134.59	4874.93	4517.8	4920.2	5380.09	6865.88	6552.51
Ggt6	553.138	605.723	696.31					565.502
Ghdc						2161.3		1947.33
Ghitm	11035.6	9379.11	11537.8	9307.25	8138.41	12461.1	8427.02	8212.16	5518.49	13803.6
Ghr		2898.89	3650.29	4366.24	2977.2		2586.21	3364.74		2279.43
Gigyf2	5882.5	5434.84	4782.94	5606.56	6478.55	3882.61	4467.9	5077.69	5447.56	6505.25
Gimap4	7524.09	4020.03	5591.97	4672.83	5023.88	5417.1	3609.58	5411.39	4065.73	9044.49
Gjb1	9744.44	10052.7	8491.11	8369.31	8167.87	8418.95	8690.7	8280.05	6850.17	7680.25
Gjb2		8153.14	7828.75	8865.91	8807.03	11875.6	9115.24	10516.5	8479.98	8592.04
Gk	46150.7	66231.2	61420.8	81623.9	51059.7	75991.6	57857.4	60577.5	64685.1	55272.3
Gkap1	2411.78				2084.73		925.693
Glb1	6798.49	9801.29	9282.96	7791.25	10097.5	14562.9	11828.8	13674.3	12101.1	12733.3
Gldc	21722.6	27653.9	28792	26449.5	25972	23539.9	24210.4	24635	22716.6	23741.6
Glg1	2949.81	3391.58	2810.9	2731.6	3327.41	2402.56	3285.66	3412.28	4648.18	2413.41
Glipr2					1540.59				1673.42
Glo1	341409	341988	356178	374494	325703	305322	279672	290079	213751	368603
Glod4	21690.6	22139.2	21626.6	23168.6	19827.6	21883.1	20701.9	20460.4	21300.2	23949.8
Glrx	14639.4	15384.1	11693.2	15184.1	10107.7	14523.8	11233.7	10200.8	7840.62	9121.77
Glrx2		1127.07					1433.42	1670.2		1492.09
Glrx3	19433.2	10766.4	15809.4	12220.2	9550.33	9662.79	10332.6	7803.21	11719.4	15045.2
Glrx5	12373.2	14909.4	14831.9	15170.7	14051.5	13861.4	12957.8	9587.6	12589.7	11038.5
Gls2	19632.8	23852.2	24939.4	19325	23914.7	18883.6	16646.4	18329.9	16275.4	19745
Gltpd2	10739.4	12423.4	9411.47	8813	9627.12	7254.78	7329.05	5443.13	10537.1	8858.04
Glud1	488926	362053	458945	420630	411122	473867	395110	444716	362693	560875
Glul	275963	255407	322866	278260	277444	312701	214837	260952	38500.1	274530
Glyat	311464	317219	291411	249440	280414	403018	339812	289652	196029	391293
Glyctk	38155.3	32966.8	31733.8	32771.5	34916.7	29723.5	28235.2	29005.8	27766.1	31598.9
Glyr1		1204.41	1457.94		2688.24	2170.5	1635.08	1765.97	2001.02	3284.29
Gm10881			4150.85	7215.5		8676.4	6646.05	11103.4	5967.04
Gm2a	2617.01		2225.74		7707.8	6937.12	8213.14	8134.95	9146.96	7287.1
Gm4952	40952.2	29225.4	26323.6	31034.6	28763	37943.2	36462.9	34985.8	18949.8	34014.9
Gm5571	1846.18			2185.24
Gmfb						1743.2		2294.38		2044.59
Gmppa	13500.8	16322.3	16815	10796.9	16673.1	11750.9	13216.7	11296.1	12531.7	12226.5
Gmppb	14999.9	16844.2	18025.5	11577.1	20600.3	14646.8	14620	14523.4	13200.7	15480
Gmpr2	3430.94	3893.31	3766.18	4010.36	3388.96	2682.98	3775.82	4407.39	3952.73	4314.17
Gmps	7510.5	8322.33	8372.02	6973.21	9535.83	9344.68	8865.95	9579.51	9718.18	9245.57
Gna11	6167.08	8781.37	8013.29	7383.87	6183.08	10070.9	8571.19	9218.24	9785.02	5370.17
Gna13	7302.66	8312.29	6736.19	7087.83	8206.38	8037.69	5920.31	7210.02	6730.61	8400.46
Gnai2	15205.7	19854.9	20221.2	21256.7	19576.9	21894.9	23666.7	24743.5	30530.5	23361.8
Gnai3	5917.79	11334.9	7306.37	9060.7	7732	14228.7	16390.8	13868.2	12742.8	8288.67
Gnaq		4158.21	3346.99			3698.15	3028.65	3496.42	4070.11
Gnas								4630.25
Gnb1	8712.85	12299.2	12955.2	10327.9	10905.2	11756.8	10409.7	13235.6	12296.3	12896.8
Gnb2	11017.8	11254.1	11929.8	9587.37	10385.6	13580.2	13934	14955.5	11261.2	12060.3
Gnb4		8318.87
Gne	26456.9	25289.4	26414.8	23176.5	25777.4	33743.1	32909.2	32285.6	20088.1	31728.7
Gng12		2340.22	2200.05	2873.05	3540.6	3591.06	3561.46	3370	2696.01	3527.22
Gnl1	4745.17	4390.54	5097.06	3816.24	4965.57	2965.76	3566.83	3831.1	3753.38	3738.99
Gnl3l							414.635
Gnpat		984.963					1471.69	1455.6	1304.3
Gnpda1		6917.83	6126.72	8496.75	7683.54	8378.5	7736.21	8939.34	9185.38	6814.79
Gnpnat1	25217.5	37788.1	28366.3	28347.7	33372.6	36856.6	34587.3	32383.5	31984.6	26694.3
Gns	6676.69	6112.19	7553.53	6022.38	7115.24	7908.6	7943.15	8580.74	15473.7	9242.54
Golga2		4767.01	4273.27	4135.73	3978.66	4526.69	3282.58	3178	5227.31	3993.5
Golga3	2540.61	1630.3			2689.36		933.717		2789.86	4349.58
Golga5		1376.39	944.862	2054.05	1933.58	1587.79	1925.32	1565.92	2103.82
Golga7		2714.46	4180.04	3035.52		3755.38	3856.37
Golim4	3299.56	3023.89	2699.42	3128.75	3688.95	1855.28	2211.42	1095.61	2959.91	2355.57
Golm1									964.425
Golph3		2759.1		3601.79		3251.19	3485.54	3287.39
Golt1b		2567.74	1845.11				2014.81	1390.96	2008.05	2682.31
Gopc		2675.06	3843.32	3194.87						4084.67
Gorasp1	4396.27	2388.33		1887.11	1858.5	2100.3	1698.43	2014.39	1802.62	2639.65
Gorasp2	13944.4	17964	18569	19596.3	17855.7	19452.6	15148.5	14462.6	19058.5	12922.9
Gosr1									4317.16
Gosr2		4193.37			8417.02	7167.61	10021.6	5439.26	7791.98
Got1	236428	197397	215475	217172	187735	159076	133887	167726	164460	159147
Got2	408356	248110	360387	307628	323300	299938	288241	305472	227210	358374
Gp1ba					3736.52					3800.35
Gp1bb					3354.04		2349.05
Gpaa1						1894.93	1995.14	2374.24	2194.99
Gpam	17448.6	21871.1	18367.6	25361	21300.3	17379.5	17147.9	19502.1	13659.2	15787.3
Gpat3						3727.04	2028.05	2824.14	5232.33	2644.32
Gpatch11				1562.99	1410.9		1349.01	1701.45
Gpcpd1	6760.46	7515.28	5757.93		7691.37	4186.55		4875.75	5694.02	7846.97
Gpd1	262317	216195	261378	258178	236730	225530	240736	229068	225463	239833
Gpd1l	6705.89	7153.04	7294.97	7388.02	6128.91	7452.6	7773.58	8113.85	7367.67	7796.57
Gpd2	15338.2	16263.7	16506.4	20492	17459.6	21043.6	19959.4	23237.5	14779.8	19158
Gphn	39494	30494.3	31838.2	35671.9	37380	28617.9	28235.6	28272.5	25307.7	37801.4
Gpi	69057.6	63472.3	67935.7	82216.1	74473.9	93863.1	100793	107364	74680.6	79543.7
Gpihbp1			1256.65	1632.54	2092.38				1522.8
Gpkow	2108.7	1780.76			1885.95	1597.74	2379.54	1817.68	2426.32	2305.15
Gpld1	8001.15	5727.69	6298.21	6228.58	7049.95	5832.48	5315.13	5556.79	4561.56	6570.51
Gpr180		1522.42	1289.93	1438.67	1576.26	1868.85	1883.99	1586.72	1252.93
Gpr37				9523.13		10967.9
Gprc5c									1974.99
Gprin3	9523.02	8014.93	7389.88	7867.69	9801.17	9345.72	7549.35	9184.04	8741.66	9926.79
Gps1	10507.8	9803.97	8188.03	9265.74	8732.46	9895.86	9943.93	8330.99	10409.9	8836.54
Gpt	103379	103515	107175	105239	99205.2	80708.7	75522.4	80716.2	85558.7	82014.5
Gpt2	44385.2	33345.3	33853.5	40152.9	35539.8	30295.6	31504.5	38758.7	54489.5	38394.9
Gpx1	289478	303300	321954	304075	300940	336263	306921	300542	277097	367687
Gpx2									1836.02
Gpx3	8058.54	7750.4	8898.21	6867.3	8100.68	14158.9	12363.6	11787.8	23540.2	10780.8
Gpx4	22519.8	20031.1	18877.9	24374.8	19511.7	21232.9	20138.7	20460.9	34168.3	23527.2
Gramd2b	554.388								504.54
Grb14	2434.15	3928.53	3922.15	3307.88	3963.89	4296.8	3333.44	4311	4005.44	3338.1
Grb2	5863.74	7487.74	5638.39	9593.96	5673.71	7683.89	8713.89	8665	6863.47	5867.36
Grb7	3781.33	4297.23	4250.19	3548.21	4908.95	3924.53	3627.81	4207.31	3749.9	4764.76
Grhpr	189794	155633	212921	175566	167294	153810	123239	159542	133275	175403
Gripap1							2884.63		3237.58
Grn	25668.9	23362	21097.3	19857.3	29297.3	35349.7	27864.7	23709.1	74380.4	34288.5
Grpel1	16614.2	15004.3	13129.9	11770.6	13059.8	21014.1	18089.6	13686.5	19700	13315
Grsf1						2850.12	1509.37	4615.81		1306.19
Gsdmdc1	15109.9	22716.8	20035.8	13836.8	18440.4	25539.3	14669.1	18494	12000.6	12958
Gsk3a		1608.91	1514.3	1632.63		1979.42		7823.26	5753.39
Gsk3b	7186.85	6440.76	4831.89	7121.66	6961.85	7092.75	4970.44	5417.86	6210.05	5448.29
Gsn	14088.7	17140.3	20364.2	13675.3	17811.5	14977.4	17793	17112.9	16357.1	15171.9
Gspt1	3537.77	6421.99	5231.89	6493.23	4507.75	6480.09	7416.58	6516.58	8095.33	5372
Gsr	18891.2	22120.9	29919	27261.6	23221.5	34206.8	31608.1	31555.9	36488.2	27579.2
Gss	59769.5	85134.4	77966.4	80543.8	86224.8	117333	142647	131190	181828	114990
Gsta1									3493
Gsta2							20383.3	20426.3	77301.9	16613.7
Gsta3	238711	301722	306415	298826	240960	458885	489375	368890	293645	419821
Gsta4	54466.4	9557.62	16049.5	11590.5	13587	9391.11	13979.5	17208.9	34015	30133.4
Gstk1	40419.1	51846.9	40619.3	58497.9	43705.3	46890.9	50212.8	37780.9	44869.5	38326.6
Gstm1	342309	374203	418856	506097	350158	955479	832089	1086340	1234780	933476
Gstm2	11383.7	11289.9	13103.5	22024	14949.8	22858.8	19005.1	24732.8	32400.9	18811.3
Gstm3	12742.1	18309.6	20923.9	23935.2	20739.3	44297.9	47738.2	53432.7	210672	48202.5
Gstm5	6122.78	8171.16	6762.18	7829.74	5885.49	9287	7327.74	9488.52	8191.68
Gstm6	13906.4	19087.8	20140.7	26858.7	18896.6	16236.3	13923	18576.9	19734.8	16651.6
Gstm7	8457.24	13630.5	11129.2	11722.4	9881.52	10852	11475.3	14331.8	10490.6	13985.3
Gsto1	207839	211210	183885	197839	179309	290867	269324	193398	295555	242559
Gstp1	152559	386051	333800	142508	414795	641857	452674	308248	420496	389308
Gstt1	93520.6	44731.9	78984.7	38990.5	35260.5	38071.9	58778.8	64559	36855.9	56780.8
Gstt2	20901.4	45155.4	30135.9	33054.8	27929.2	40824.2	48909.3	43329.8	49338.9	30698.4
Gstt3	30533.1	16281.8	14842.9	28423.2	13810.8	11105.1	14671.7	18303	10540.4	18480.8
Gstz1	354415	557575	381089	410142	445333	357032	374264	265371	300979	346398
Gtf2i	2977.21	2914.31	2989.65	2488.75		3748.04	3889.66	3108.43	3364.2	4355.88
Gtf3c4	2660.56									3659.76
Gtpbp1	2228.44	2432.42	1886.07	2435.01	2571.58	2916.43	2908.88	3906.71	2355.17	2213.36
Gtpbp3						1984.81	2333.86	3303.19	2730.03
Gtpbp4	5535.66	9566.14	6362.08	4673.61	4994.35	7808.05	5936.96	8145.04	6583.5	9504.43
Gtpbp6						1492.32	1014.08	1218.69	1447.95	1629.38
Gucy1a1		1528.44	1514.69	870.097	1031.99	1617.33	1209.47	1451.88	1829.8	1487.68
Gucy1b1							3998.86	4076.59	1523.95
Guf1							3445.14	3001.87
Guk1		3714.67	5190.28	5326.25	5743.85	4655.75	5297.19		5772.36	4745.16
Gulo	145845	111408	125573	126764	132143	138684	92789.2	119281	35923.7	122187
Gusb	8550.42	10475.6	10271.9	10125.9	9911.02	15211.9	14047.8	14681.1	13370.6	13680.1
Gyg1	3646.34	3230.68	4612.93	4036.64	4069.26	3164.43	4372.56	3519.45	4258.13	2913.76
Gys2	36898.1	44036.9	50685.9	50031.3	53086.3	60450.4	53696.2	63801.6	34368.6	51411.4
H1f0	95394.8	79983.6	89663.5	94235.4	108698	87194.1	82667.6	95245.8	89196.3	104558
H2-D1						2976.64				24661.7
H2-K1										6480.69
H2-Q10			3916.55	5822.61				5681.63		10645.2
H2afx						8815.74		2685.71	4932.03	4975.86
H2afy	35521	21801.7	25193.4	30001.8	36153.1	38198.2	38800	39893.3	36350.1	43462.1
H6pd	66914.4	59180.7	58367.2	52785.4	51648.6	78652.7	59459.7	63517	62490.5	70674.7
Haao	341096	203207	223047	205604	206192	147740	142543	165844	87065.5	211876
Habp4	4293.08	3409.69	2694.04	4764.39	4930.45	2505.57	2676.7	2465.12	3678.18	3596.83
Hacd2	8718.44	14004.2	13965.8	15757.8	10608.9	21216.1	10762.8	15262.4	8820.59	11924.8
Hacd3	8869.11	13433.5	13715.2	16053.3	12057.5	18929.1	14515.9	15988.9	15299.9	15600.6
Hacl1	66652.6	68420.2	64701.5	83746.4	72353.2	78413.7	88692	84262.8	72621.9	71787.8
Hadh	1047730	873231	762465	1049990	936582	1042080	1044730	935472	915948	1010890
Hadha	419194	316645	320712	381405	351689	395784	356374	384669	339736	419657
Hadhb	192166	181422	177740	207139	193101	237453	252613	264059	223286	234287
Hagh	48486.3	51675.9	51011.6	46115.2	49478.8	49060.9	49128.1	50340.5	37826	50715.3
Hal	49171.5	64575.6	71247.4	52889.4	52313.2	49658.4	57763.5	59228.2	55127.5	46843.9
Hamp	4890.77	2910.46				6216.45	4267.55	2610.63	13888.6	7258.96
Hao1	15858.5	16150.1	14910.7	15302.5	19268.1	19533.6	20489.5	16851.5	21332.7	17222.8
Hapln3										5854.48
Hars	6662.33	9148.61	9056.8	9101.4	7977.45	10339.9	9608.28	8456.48	9108.65	8769.09
Hars2	3235.72	4046.08	2086.61			5836.13	4550.92		3149.27	3392.13
Hat1							1568.92	1310.14	1763.62	1478.01
Hax1	2320.39	1534.07		2155		2200.22	1659.65			2497.23
Hba	1775870	340848	636103	724135	806596	708842	433669	478612	491209	899305
Hbb-b1	519218	339313	419443	435642	546435	420801	350816	382761	474679	534542
Hbs1l		2857.55	2779.58		2995.24	2787.11	3222.58	3532.28	2756.53	2254.06
Hccs	3878.81	4427.21	3764.75	2926.49	2702.61	2875.54	7489.18	4437.31	5177.62	3882.85
Hcfc1	7948.9	6591.1	7473.41	7143.09	8382.71	6207.29	5656.6	5910.9	6259.98	7673.01
Hck	5441.96	5202.24	4868.93	5031.57		4592.81	4259.31	4994.35	4220.94	6340.3
Hcls1	7930.65		6722.39	5868.11					1764.08	8210.17
Hdac1						2070.91	2755.83	2464.98
Hdac2		3998.73				6329.08	4797.44	6721.83
Hdac6	962.957	1190.66	1540.63	2247.53	909.001	553.367	1537.77	1269.02	1338.43	812.197
Hdgf	41828.5	20681.8	26018.2	23269.2	21961.9	24041.5	25229.5	20580.9	14027	35962.2
Hdgfl2	3013.76	3380.49	3514.96	3465.26	2520.94	2751.18	2486.66	2873.66	3141.1	4014.45
Hdgfl3					1174.16				2109.87
Hdhd2	8597.02	8227.25	7024.16	8845.22	6817.63	7098.84	7412.61	8559.86	7525.8	7091.33
Hdhd3	12195					10005.1	15390.1	15737.8	7763.93	14298.6
Hdhd5	16033.5	18026.4	14621.3	14043.5	15360.6	17465.1	17958.4	16242.6	16054.6	16287.4
Hdlbp	30090.2	35531.8	36425.6	32953.3	36239.6	31808.1	35683.4	34268.5	31748.8	34127.4
Heatr3	4277.27	3427.01	4741.33		5434.9	3580.97	4032.28	6657.89	6104.64	6103.66
Heatr5b		3040.26	2916.21	4118.34	4516.97	3271.54		1878.13	1576.94
Heatr6		1052.01
Hebp1				7774.95	6698.02	7324.75	8927.85	11393.8	11783.9	8344.19
Hectd1	12959.6	9110.27	9124.68	8803.77	11348.1	8446.64	8310.59	9801.54	9525.43	14798
Hectd3	7991.46	6519.97	6993.06	7764.75	5835.83	5297.51	6708.51	5670.41	4965.02	6456.04
Helz2	4927.66	4876.58	5207.67	4667.45	4867.25	4899.07	4657.98	4549.04	4336.22	4756.94
Herc4		5665.15	5683.93	5321.6	5402.52	4487.19	4229.06	4930.31	7656.89	4868.06
Herpud1	3223.73	3865.15
Hexa	5889.29	5884.91	5908.9	6345.54	6926.33	8027.91	7720.42	7806.48	11456.6	8786.26
Hexb	4250.51	3365.28	4716.24	5809.35	4938.29	3998.44	4143.11	4708.64	6309.99	7500.11
Hfe	4115.26	3673.82	3152.29	3572.26	3059.77	2830.68	2307.32	2573.43	1782.15	3327.46
Hgd	456642	578587	534936	556053	517283	431688	405295	404314	340233	371367
Hgfac		3607.69	3856.87	3893.04	3087.78	2309.59	2798.47	3328.32
Hgs	6547.53	6933.65	5939.86	7361.77	5243.71	6401.22	5438.45	5465.71	5099.97	7288.69
Hgsnat									1847.66
Hibadh	60216.4	63726.4	58465.4	58669.2	68738.6	46010.7	52413.8	51919.7	56401.3	51170.2
Hibch	49352.6	47980.8	47847.3	46728.6	55791.5	48621	49738.4	44180.3	42751	51729.4
Hic2	18348.7	17371.3	21236.7	16729.1	15603.7				11612.1
Hikeshi						1849.27	1628.37
Hint1	310848	246346	236976	225903	252734	231639	205381	199948	254994	272576
Hint2	166521	31822.5	51394.7	35103.4	38008.3	42622.2	40914.4	50677.9	35666.3	61375.1
Hint3		4233.55	7520.32	3747.17	4141.89	5643.99	4118.74	5431.43	4149.99	7605.84
Hip1		2445.14	2764.07		2338.3	2292.23	2274.79	2589.49	2647.54
Hip1r	4019	4479.94	2481.1	1891.57	695.148	1457.63			4831.39	5410.17
Hist1h1a									2977.32
Hist1h1b	19237.8	14028.6	14967.7	17869.2	17597.9	14525.4	7525.99	17242.4	33759.4	22779.6
Hist1h1c	14792.1	6659.15	4689.21	6439.89	8058.12	4027.09	2670.01	5423.54	3627.14	3965.95
Hist1h1d	6761.12	4603.18	2710.62	6772.22	4894.52	3992.22	5488.99	3766.84	9335.81	3133.79
Hist1h1e	172115	146489	138146	161115	191637	141325	144968	171848	170758	183064
Hist1h2bb					1224.23			1076.2	514.066
Hist1h4a	304172	404377	521782	477312	492008	996946	757687	809405	802662	707034
Hk2					1762.26			1769.17	2118.72
Hk3			1936.06						1740.64
Hm13	19919	30210.9	29972.9	24431.2	30609.7	33495.5	34933	34637.9	32736.9	29029.3
Hmbs	10010.2	8093.08	8463.55	8793.27	9689.66	8078.43	9021.38	7978.48	8650.13	9241.37
Hmga1	8303.55	3330.37	4593.02		6625.05	5259.51	7671.68	4359.14	10081.8	7316.45
Hmga2		899.986	1259.96		1354.54		997.186	667.866	1271.22	861.81
Hmgb1	36217	35868.5	49312.4	59415	85083.9	71248.1	73846.9	86337.5	85917.4	98762
Hmgb2							1650.11		2519.04
Hmgb3	9140.22	5426.95	9242.32	6664	8129.92		6188.32	6944.72	6373.53	6718.25
Hmgcl	65561.9	63937.2	55940.8	69243.9	71477.5	69941.5	83161.5	62597	77502.8	73698.3
Hmgcs1	15836.8	12147.3	13289.1	17741.5	13647.5	11776.8	11787.6	15280.1	11865.3	13098.7
Hmgcs2	1011670	924698	920195	1123700	923064	1172780	845798	1003630	759737	1025040
Hmgn1	5324.3	3879.25	2418.75	3743.63	5474.23	3194.65	3001.74	3649.76	3329.75	4346.98
Hmgn2		3510.46		1182.88		4611.53	3578.87		4220.08	2420.69
Hmgn5	21211.4	11804.5	11083.2	5328.11	8217.88	7175.28	6648.14	4240.23	6814.91	4740.57
Hmox1						3953.18			2037.82	7089.5
Hmox2		3589.2	4453.92	3613.27	2600.75	5921.85	4351.31		3156.04	5296.03
Hnf4a	5816.99	3919.44	5812.47		3962.04	4547.71	2973.89	4519.32	4487.88	6121.35
Hnmt	11331.6	9761.51	11340.9	9633.93	6879.96	3473.53	2978.53	4017.8	5473.96	5198.63
Hnrnpa0	6896.41	5139.85	4637.58	4697.66	5986.47	3947.25	3921.28	5092.23	5233.05	6888.92
Hnrnpa1	10821.2	10828.7	9219.25	8673	12019.3	9615.06	9260.22	10420.6	15119.2	11269.4
Hnrnpa2b1	177952	91167.3	133532	126226	129902	123464	114460	119798	109613	180163
Hnrnpa3	11551.9	11907.4	11203.1	12055.5	12963.5	15511.1	11888	13725.6	13440.3	18802.7
Hnrnpab	15910.1	14422.5	15433.7	14456.4	17354.4	13014.8	14306.8	17263.2	21580.4	21064.6
Hnrnpc	27406.5	33504	41396.9	38670.9	46428.5	43324.8	51074	55340.8	57506.7	58264.4
Hnrnpd	22523.3	22890.9	19228.5	17831.4	22153.7	21804.5	21412.6	23009.6	29502.1	31144.4
Hnrnpdl			2285.01		2635.48	1307.26				8087.87
Hnrnpf	7049.2	11870.6	13128.9	15277.8	12350.5	17616.6	21025.2	19181.4	21527.3	20949.4
Hnrnph1	29528.8	31880.1	35354.9	26244.6	35382.4	33950.5	42319.6	38397.8	31273.9	40958
Hnrnph2	33343.3	36922.6	30480.6	25624.6	30670	29503.2	29408.4	29134	29907.1	34300.8
Hnrnpk	109745	92697.4	100538	88905.9	82140.3	101124	75097.9	94346	84574.2	119766
Hnrnpl	37602.5	32255.9	38990.5	35836.7	37583.5	34041	37099.7	38066.1	38626.9	45590.7
Hnrnpll	7888.06	9221.93	10592.1	10047.1	11461.7	12414.4	10033.2	11194.5	10988.8	12691.1
Hnrnpm	41756.9	36726.4	38023.7	37080.7	40184.2	39158.9	36353.6	39031.2	43769	49634.7
Hnrnpu	77125.3	103997	116822	97074	97831.9	117830	110045	121577	130420	131283
Hnrnpul1	4610.06	5295.98	4706.26	3364.54	4822.42	3850.65	4881.39	4193.63	5607.25	5031.36
Hnrnpul2	10023.1	11817.2	11862.4	10455.8	12982.9	12790.9	11957.7	12729.8	12055.7	14770.9
Hoga1	30136.9	46453.7	39645.5	41419	44915.2	48998.9	50675	49735	42249	55527.5
Hook2		5410.46				2637.94
Hook3		2509.56		2618.89		3379.13	2031.25	2511.72	2494.02	3924.8
Hp	18100.5	11193.8	13393.7	15397.2	9907.53	14376.2		8069.73	16671.5	17217.4
Hp1bp3	16341.5	12930.1	11510.2	12668.4	13916.4	10007.7	12894.8	14065.2	15686.4	15598.3
Hpd	439653	337002	369133	354966	349733	344175	250568	355709	177665	398893
Hpgd	11919.4	11628.9	10978.2	13590.2	7604.49	8776.38	8515.77	9961.72	5588.18	10753.6
Hpn	7824.35	8291.36	5720.42	6515.77	7844.06	6288.25	6868.08	8189.16	5540.43	6367.52
Hprt1	32547.8	40974.8	34002.8	40307.1	31370.7	30531	25997.9	29162.4	31875.6	21794.2
Hpx	53201.5	40130.3	48828.5	43717.9	46635.9	43283.4	31745.8	44359.9	60527.2	50397.5
Hras	12489.5	10597.3	11826.9	10525.9	12763.2	8997.16		8076.08		14870.6
Hrg	33833.2	29897.8	29685.1	20066.8	22209.7	26079.9	17555.8	32285.8	19397.2	31557.7
Hs1bp3	2435.39		1805.89	2022.49		3342.92	3211.42	3354.31	3659.82
Hsd11b1	126866	160662	147152	173098	153125	226079	190457	181187	104876	183595
Hsd17b10	142878	170122	158768	168267	161616	96002.5	108853	98314.5	88255.7	107800
Hsd17b11	35095.8	38821.4	36754.1	43631.2	32837.7	36522.8	39587.2	40153.7	32070.5	38504.6
Hsd17b12	46634.1	54478.7	51485	62856.6	50799.1	66491.8	56713.3	54243.1	44666.1	52236.9
Hsd17b13	221981	173167	166061	196259	190881	325134	312217	324780	598647	306442
Hsd17b2	18955.5	22857.1	20914.1	15750.7	20979.5	21286.4	21537.7	20989.2	19294.5	25280
Hsd17b4	93571	84247.2	93615.9	114214	88193.5	84538.2	74226.2	89661.3	91850.8	96200.6
Hsd17b6			10087.4		18675.7	10136.8	11828.2	11573.1	13955.1	17907.8
Hsd17b7	8063.01	8442.98	7289.71	8579.09	7085.65	9222.89	9873.79	7862.35	8055.47	10045.2
Hsd17b8	41069.1	37906.3	38559.6	40427.9	41816.6	31590.5	32962.7	38128.5	32750.3	38773.6
Hsd3b1									4625.65
Hsd3b3	27217.9	40500.6	43358.4	37032.4	30926.7	35104.2	22680.2	38010.4	22427.8	36587.9
Hsd3b5	43185.3	54124.4	64371.2	16638.8	68234.5	65372.2	33581.5	40360.6		47780.5
Hsd3b7	18126.8	17696.5	18160.6	22880.8	21906.2	20591.2	20068.9	22690.7	13019.5	20665.2
Hsdl2	20210.7	15017.7	18296.2	22646.8	19262.6	24821.4	26133	24153.6	32517.9	25383.1
Hsp90aa1	26870.7	31730.1	35613.6	30592.2	25446.9	40657.1	26655.7	32692.5	28091.3	31961.8
Hsp90ab1	197216	183555	204828	187799	184737	204166	172414	195257	180962	223565
Hsp90b1	371856	213217	287966	216672	247556	264430	177568	215583	234135	325376
Hspa12a	4354.19	4774.97	4160.37		4380.79	3714.8	4062.23	4409.9	3861.73
Hspa12b						3667.63	1631.95		1878.78	3332.94
Hspa13	5087.5	8223.68	6896.34	5733.6	5869.5	6956.24	5966.54	5927.3	5983.88	4596.23
Hspa1b			1445.7			1500.06	1258.59	1346.26
Hspa1l	5816.23						6259.55
Hspa2	3963.92		79731.7	6438.93			4174.94	2013.21	1333.96	3040.46
Hspa4	39652.9	46418.5	47230.6	45198.6	44087.2	44114.2	40186.9	44311.3	45787.3	45904.3
Hspa4l	20473.4	17590.9	16661	19776.2	17863.2	14278.3	13807.9	14703.2	16268.7	19065.6
Hspa5	625099	517271	598305	488307	589581	541413	511923	531110	624495	711687
Hspa8	515787	498200	528167	522790	483857	448164	417010	440538	437789	499168
Hspa9	321781	266822	281397	276610	276687	304160	315199	352242	387505	342290
Hspb1	5635.36	8839.23	10304.6	10927.3	21344.8	20540.5	12589.8	12481.8	30861.6	26322.5
Hspb8	21363	15346.7	12620.2	12216.8	12404.1	8247.06	7803.21	6453.57	12637.3	11889.1
Hspbp1			1203.87			1917.8	1388.12		1615.07
Hspd1	263534	188575	228815	226725	248381	232451	245244	234019	257036	315735
Hspe1	217046	204912	222647	267853	277778	211589	218714	237072	244100	330588
Hspg2	14497.2	14051.9	14269.1	14718.4	14568.7	12639.3	12583	12612.9	18732.1	14429.4
Hsph1	14409.5	14391	14951.6	15826.6	14823.6	13259.1	13004.5	13341.4	13874.2	16471
Htatip2	6271.93	4909.54	4927.96	7262.02	5996.72	10686.2	12811.5	11449.4	22296.1	13342.1
Htra2	5017.32	6152.49	5957.32	6288.37		6381.37	6052.08	5844.69	5312.14	6259.55
Htt	3293.22	2735.08	1311.76	1240.53	1965	1758.27	1967.58	2563.32	2278.48
Huwe1	11510.4	14741.3	13363.4	15373.2	17572.8	14924.4	14160.8	14657.3	16677.5	14999.3
Hyal2		1201.13		1514.57			799.716	1655.51
Hykk	34518.3	29772.3	33285.7	42550	30946.5	26471.2	24586.8	20351.6	25197.3	28191.8
Hyou1	47928.9	55135.3	69047.6	43824.5	55074	61644.7	59868.9	53092	52156.9	60234.5
Iah1	105003	113938	119465	113827	112756	123186	128320	113481	105574	128116
Iars	58940.9	30822.7	38697.2	37283.4	32449.3	48735.5	43965.8	48532.4	43155.3	45975.9
Iars2	29353.5	33523.9	33217.7	33344.4	31100	37620.2	33102.8	37276.1	28472.3	29963.2
Iba57	7217.09	6638.7	7156.32	6487.31	7007.22	7016.67	6466.23	6317.33	6133.22	7853.98
Ibtk								504.432	619.574
Ica	25184.9	25787.4	26219.1	28082.9	29321.4	27187.7	25769.9	26802.3	28855.3	29450.9
Icam1		5861.53	6763.46	6048.67	5804.03	10264.9	9025.89	10594.4	12079.9	11288
Icam2	2417.54	1928.81
Ide	25949.7	25680	22250.9	28229.8	17851.9	23756.8	18759.6	19739.3	18695.1	20721
Idh1	161886	200486	198670	204911	181390	187355	164263	185315	160091	224248
Idh2	74657.6	71252.4	79015	99969.9	102099	120165	120618	125497	136798	123486
Idh3a	30878.6	24296.9	29401.7	27552.7	33967.7	34100.2	26124.3	32189.8	30155.6	36221
Idh3g	12011.6	10544.2	9988.35	10940.8	15984.6	13201	11905.4	14599	11809.7	10692.3
Idi1	12637.2	11181.1	14998.4	16029.1	12198.7	17943.1	13781.1	17289.4	11151.7	15651.1
Idnk	3939.46	9951.59	7248.37	8738.08	10658.5	8132.61			9089.15	1414.15
Ido2	49661.1	35584.1	43275.2	35953.2	37466.2	27150.9	24128.5	30227.3	15943.4	37902.4
Ier3ip1		782.178				1598.56	1984.84	2329.03
Ifi204							1974.88	1348.62	2374.63	2186.87
Ifi30					2184.84	5339.45	4401.88	3692.92	8109.19	4916
Ifi35	13576	9786.89	10582.7	9307.3	7957.93	7148.06	6920.89	7195	8731.01	10552.2
Ifih1		3355.31	2299.77	2685.61	1397.11	1180.61	2437.32	3483	4277.73	2349.65
Ifit3	616.427	1312.01		1263.6		1873.53			1345.97
Ifitm1					947.198		1184.38
Ifitm2						2689.38		2116.96		1746.94
Ifitm3		2178.71	2895.83	2013.69	2367.22	3304.6	3918.81	3395.94	2914.32	1562.01
Ifngr1									470.598
Ifrd1									1052.52
Igbp1	4692.02	5169.49	5521.33	5222.02	5629.27	6340.52	6227.1	4074.41	6131.26	5473.78
Igf2bp3		1938.91	2568.8	1937.4		2112.13		1931.91		2100.43
Igf2r			3278.45	3603.4	2362.2	2563.45	2577.79	2526.76	2938.78	6202.17
Igfbp2	7699.2	2255.24	5179.88		5531.46	6408.35	3154.27		7131.52	5751.97
Igfbp4	1402.75		1162.29	767.198				1328.83		1616.92
Igfbp7	3448.31	2424.59	2627.76	3637.75	2795.1	2014.83		2535.94	2933.4	4333.12
Igh-3	72194.3	90150.3	179929	82772.8	64599.8	124107	126452	132908	107095	119573
Ighm	26115	14377.9	35318	22134.6	18238.9	72301.4	26333.6	40976.5	66713.5	30919.5
Ighv3-6			769.376		1253.63	481.895	773.929	477.577	830.319
Igkc	85849.2	43903.1	70902.2	42934	52082.4	64364.4	46974.8	59285.2	66714.9	69063.7
Iigp1	19755.9	23234.8	24542.2	17579.8	17538.3	31285.5	25523.2	24796.5	21441.3	29318.8
Ik	17152.2	3074.96	3398.47	5011.1	4939.38	3029.82	3352.91	3328.95	3440.09	4700.73
Ikbkb				2623.08	3786.74	2014.99	2864.49		3525.31
Il16							694.149		1044.84
Il1rap	10381.4		6116.98	4824.63	6408.05					7231.53
Ilf2	5771.09	6379.64	6827.53	5337.94	5275.03	5831.73	6905.62	6236.66	5864.1	6888.66
Ilf3		4957.65	4900.82	5107.2	4890.91	4466.05	4929.45	4743.89	4808.22	3973.2
Ilk	19454.2	17712.1	17956.5	18841.2	19763.2	18953.9	18649.4	18765.7	22023.7	20263.9
Ilkap			5825.96				2712.05	4030.33
Ilvbl	11677.6	11788.1	11395	10803.3	9595.53	11901.1	11855.6	10698.6	14801.3	12499.1
Immt	46166.6	41771.7	42280.7	47710.6	41285.3	42654.8	42478.6	40677.9	43250.9	42020.2
Imp3		1708.77		1624.69					1470.14
Impa1	13071.9	16066.2	16075.2	15955.2	16233.6	15404.2	16463.1	17759.6	14896.2	14589.4
Impdh2	3956.67	7120.38	6124.62	6681.49	7032.01	6435.93	6127.78	7341.11	6223.38	6928.68
Inf2	4956.92	5038.62	3091.7	4089.58	3495.87		3084.2	3360.35	3702.99	2578.89
Inmt	191424	200185	209211	223493	156131	167106	140411	168283	96933.2	173187
Inpp1	6533.33	6785.32	8317.91	7831.27	7618.49	7180.83	7314.42	7240.04	6459.21	6495.02
Inpp5b	2547.19		3163.22			2778.83				3340.35
Inpp5f		4201.26	2381.33	2039.61	905.186		2081.72		648.012	2529.05
Inppl1	3276.52	3695.31	3949.92	4580.19	5097.67	3384.96	2351.51	3415.37	3748.13	4356.43
Insig2				3729.89	848.271				732.502
Insr	4177.03		3722.89		4538.33	3493.38	3976.9	4584	3635.96	5528.31
IntS13		2260.28	1784.44	1495.12	2069.49	2074.02	2180.73
Ints1						3363.08			2130.85	2517.34
Ints11	2760.93	3050.28				4505.84	3514.25
Ints3		1837.17				2561.18				1524.98
Ints5	1908.65					4236.99			4036.77
Ints8						776.08
Ipo11			2712.91			1838.03	1741.68
Ipo4	5939.5	5431.15	6769.11	5043.21	6440.34	7952.47	7116.41	7026.57	9274.75	6944.37
Ipo5	6949.84	7635.31	8229.91	8894.52	8467.85	9617.04	8680.09	8524.38	11031.5	7934.79
Ipo7	6722.72	11759.7	12584.6	13050.5	13148.2	14997	13078	12781.5	12749	11733.9
Ipo9					3858.98	2936.93	3342.67	2740.29	3486	3235.29
Iqgap1	3738.34	3928.84	3368.5	3390.53	3988.26	4392.64	4251.32	3912.6	5690.52	3725.6
Iqgap2	24894.1	33605.6	31058.2	32646.3	30507.1	46679.1	40478.3	45385.1	33437.5	36114.7
Irak1		1442.13							1658.2
Irak4		565.686	691.452			1148.51	1036.76
Irf2bp2						1225.75		1102.66	1147.5
Irf2bpl		3848.19			4520.99	3105.33	3927.69	4541.35	4064.45	5535.41
Irf3	5854.76	6619.39	6354.3	4843.02	6094.03	8405.63	4826.78	6766.44	5037.54	5906.72
Irf6								1607.41		1423.86
Irf9	4169.88	5089.82	3367.45
Irgm1	7348.97	8303.86	9198.67	8054.18	8380.46	10427.5	6820.43	8525.46	7719.57	9376.45
Irgq	6820.37	6524.9				4395.92	4151.25		6990.18	6411.55
Irs1	1588.91	1214.02			1753.6	962.351		1804.8	1136.81	1360.48
Isca2	6825.19	6432.9	6418.41	7000.21	7578.24	5553.37	4962.59	6831.11	6325.93	7958.59
Iscu	6013.49	6069.23	6179.41	7470.94	6971.8	4873.32	7335.44	7866.45	9214.42	6168.05
Isoc1	46405.3	47793.1	40083.8	45850.8	44478.5	33131.1	34026.9	31133.9	31311.2	32179.1
Isoc2a	150097	163665	121730	135106	161761	122159	108102	75430.5	96309.4	130314
Isoc2b	11862.3	11394.2	9028.98	11867.8	10268.1	7535.77	7798.94	5048.62	7969.78	9790.55
Ist1	8980.97	14685.2	12045.8	9816.21	7716.48	8844.05	11218	10615.4	8767.21	13157.2
Isyna1		3770.46	4638.37		4315.49	7205.97	7905.14	5454.72	6860.02	5427.78
Itch	2533.23		1459.37			3308.8		1407.12
Itfg1					1272.2		937.659
Itfg2		1383.72
Itga1	8858.9	9083.84	11312.3	9881.08	9839.54	9289.17	11233.8	9474.57	10815.3	11438.9
Itga2b					5883.89	4441.94
Itga3			2555.88		2663.35	2560.23	2969.29	3616.73	2659.23	3685.25
Itga5	6909.21	5688.25	6840.38	7232.56	7198.51	8475.42	7899.07	7362.2	7647.26	8737.56
Itga6									2401.97
Itga9							805.904		648.964	4625.49
Itgav		2800.85			2103.51		3475.98	3405.18	2656.78	3346.09
Itgb1	19416.3	16470	18990.7	18321.3	20736.5	17206.6	14408.1	17994.7	25204.3	21226.1
Itgb2	2591.46	2589.12	2996.96	2605.88	3202.98	2457.41	3253.13	2538.03	4274.73
Itgb3	2126.09	2004.86		2124.32	2928.73	1472.23	2323.59	1856.78	2201.35	1434.17
Itgb5					601.811				1452.23	743.269
Itgb6	30292.4		7447.64							27848
Itih1	9483.21	8817.17	9303.75	10916	10342	12531.3	13754.5	16122.4	11707.8	13979.1
Itih2	31552.4	18757.1	20035.9	19190.7	19677.1	28563.6	25521.5	30728	31290.7	40640.5
Itih3							6496.35	3436.2	7070.83
Itih4	11743.3	11926.7	11596	12390.8	11374.7	13727.5	14758.9	16654	13394.3	14947.3
Itm2b	2152.7	3189.23	3259.86	3362.91	3158.32	3050.35	1938.08	2418.44	1804.78	4486.22
Itpa	6402.67	5878.98	5665.22	6875.3	6905.48	5980.41	4893.06	7121.17	6661.44	7462.11
Itpr1		4274.61	3591.06	4866.37	4570.29	3916.62	5066.69	4659.49	3956.71	4914.79
Itpr2	2556.76	2436.76	2954.48		3161.36	3005.7	2286.88	2817.24	2410.01	2983.3
Itprid2	2420.03	4045.34		3885.75		3610.32	2652.55	3268.9	3568.94	1920.37
Itsn1		5723.52			6634.51	3884.29	4998.58	4899.15	5993.19	6002.76
Itsn2	5336.79	3665.45	2834.49	4587.91	4542.28	4531.42	3445.7	4769.78	4475.87	5019.78
Ivd	79229	104891	102790	91467.5	89999	88617.8	78401.9	87820.5	68354.3	93587
Ivns1abp	4605.7	4514.11	3369.89	4956.03	4312.83	4008.35	4181.01	3350.67	4491.64	4099.03
Iws1		5418.35	4664.51	4596.63	7556.88	4859.42	5061.34	6569.63	5490.29	5470.84
Iyd	119492	103009	89616.5	108308	90919.4	73077.1	74786.4	77438	75438	90588.2
Jagn1	3849.82		3781.75	4155.91	3565.78	4959.93	5237.99	5125.28	5177	4674.91
Jak1	6715.56	6851.43	7260.84	6194.4	5606.72	7554.87	7083.05	7051.26	7007.68	9449
Jchain	38958.3	29873.7	38545	21033.3	31309.8	37635.6	37027.3	30473.5	53462.8	44221.5
Jmjd6						1798.49			1974.67
Jph2					2253.06			2238.6
Jpt1						1898.33
Jsrp1					2674.77				2115.64
Jtb			3681.95	3520.85					2253.82
Jup	9588.61	8309.56	9188.34	8267.02	8642.46	8843.54	8715.15	9703.89	11278.1	11967.4
Kank2	4107.65	3631.3	3614.09		5621.02	3521.57	3161.24	4204.58	5172.29	4031.36
Kars	17761.9	16654.5	16123.8	16483.3	15866.8	14576.1	14735.6	16670.3	15894.7	18949.3
Kat7		1144.9	973.776		1686.56		1109.14
Kcmf1		1179.32	1375.98	1548.75	952.735	859.732	893.415	1176.25	1290.73	1495.02
Kctd12	8114.62	7875.73	8969.11	8464.18	7624.99	7050.33	7310.29	7226.12	13367	8585.82
Kdelr1						2415.99	1501.7		1430.41
Kdm1a		3027.39	2216.06			3978.43		3416.58	2267.54
Kdm3b		2503.12				1782.62		2003.71	1401.01
Kdsr	3826.75	1595.97	2023.54	2977.2	2328.56	3434.67	3168.72	2962.5	3660.67	5204.68
Keg1	47980	59816.9	65598.3	38306.9	63133.9	57267	55159.6	55549.9	26811.5	71318.3
Kera									594.681
Khdrbs1	9899.13	7587.14	7797.84	8462.71	9105.45	7563.84	6316.02	6516.69	9005.41	9911.14
Khk	167708	118181	145484	176066	147600	126488	87739.8	131932	53810.5	140503
Khsrp	42656.6	27978.2	33078.2	33048.8	37164.2	31943.9	23536.3	30128	34637.2	47036.8
Kiaa1522	3778.1	3168.93	2869.86	3185.55	2963.54	2327.58	1832.4	2025.97	3622.41
Kiaa1671	6650.43	6349.88		5461.61	6518.07		4410.43	5081.7	4509.37	8728.97
Kif13a	2336.26	3307.53	2348.31	2942.83	3402.4	2093.9	2482.82	3160.37	1711.6	2260.49
Kif1b		1335.13				857.13	982.354		1284.81
Kif1c	1859.84	1576.09	1131.93	3030.14	1380.42		2402.13	1874.52	1913.98	1198.58
Kif21a	3030.97	3598.61	2887.66	3838.27	3215.45	3417.2	3419.07	4011.53	4219.45	3606.96
Kif5b	12939.9	9303.4	9335.46	8360.75	9810.62	9455.69	7901.41	8474.14	11518	9732.5
Klc4	4277.31	3951.5	3400.38	3652.55	4652.71	3485.35	3785.89	3248.82	4089.31	3129.72
Klhdc4	2525.06	1929.86	1486.05	2941.62		1412.55	2902.43	2495.76	1743.85	1921.22
Klhl40				19484.2
Klhl41					5410.91				3999.11
Klkb1	6069.2	8425.64	7849.35	6845.62	7912.61	7646.35	7239.11	9490.83	4565.87	8577.33
Kmo	132225	146101	148951	124583	119154	118160	106768	112017	66254.9	116908
Kmt2d						1111.59
Kng1	27943.4	24526	28114.2	26221.7	32326.5	31258.5	24707.5	32157.5	31150.6	38259.5
Kpna1	3601.92	3422.7	3678.85	4740.7		4981.02	3657.22	3437.25	3296.27	3388.77
Kpna2	5466.27	6174.87	5015.64	6185.83	6020.94	5446.58	6122.46	5687.05	7266.56	5748.38
Kpna3	18804.6		4094.57			4795.9	3425.47	3036.31		11198.1
Kpna4		1966.15	2328.19			3004.6	1961.09
Kpna6	3994.69	3325.87	2820.22		4055.62	4198.53	3178.67	5258.09		2892.73
Kpnb1	28826.1	30253.5	31867.6	28110.5	30039.9	27780.5	29044.9	26427.6	31782.7	29874.6
Krt1	17222.4	5488.42	17723.2	10397.5	11477	10331.3	6450.35	16838.7	12751.6	13749.6
Krt10	21259.3	12114.8	25653.6	16840.2	19280.6	18858.6	10000.2	13821.9	25381.4	15720.3
Krt13									4827.14
Krt16	1735.2							2231.96	3386.94
Krt18	133825	135624	157752	140145	130967	176724	140173	148691	228066	177210
Krt19	4487.78	4931.39	5762.98	3908.46	4825.08	4959.94	5313.48	5496.5	6007.01	4791.66
Krt2	15803.6		13031.8	9223.85	11015	12180.3	7655.92	7766.17	8114.02	11471.4
Krt4		6493.14					2089.6		6372.73
Krt42								5633.19
Krt5	6781.67		5420.66	3910.7	3070.71	4015.17	4022.82	6480.62	4749.16
Krt76	40058.5	7515.79	27830.3	14876.4	9373.29	26681.3		23558.1	8860.72	21460.8
Krt79	40896.9
Krt8	144564	128560	151308	127107	117887	144610	120167	132627	196231	168664
Krtcap2	3936.14	6947.57	8110.62	5454.67	6177.37	9994.8	6769.66	6319.85	4575.01	5731.61
Kti12		2156.15	2689.12	2649.67	3966.02	2802.31	3189.24		3548.82	3467.72
Ktn1	2625.03	2837.74	2197.94	3259.3	2399.68	3141.12	3998.73		2638.51
Kyat1	33634.2	47669.3	42730	30013.4	41548.6	65834.5	66816.2	69073.7	46289.8	55566.9
Kyat3	177409	155033	182681	139380	189121	136900	147155	115897	160338	155380
Kynu	93350.7	65208	75587.3	66256.3	64050.1	51734.1	51113.9	53458.3	38978	49137.6
L2hgdh	18881.1	17282	19206.1	19373.3	17128.1	18738.6	18659.7	21776	15812.7	20259.5
L3hypdh	11880.1	10741.4	11466.9	12867	11835.5	9518.24	8499.41	10131	7507.28	9670.66
Lactb	10031.2	15868.7	14432.6	13068.1	12726	17114.9	17812.3	15359.7	8615.29	11932.3
Lactb2	43063.8	43966.9	51059.3	46871.7	45721.3	46211	40290.3	40594.9	30255.9	41427.5
Lad1	2179.76	2974.93	2179.16	2335.78	2220.7	1924.44
Lage3				1742.07				2384.7
Lama2				1523.75	3022.48			1946.39	3362.62
Lama4		3275.27			2429.79	3728.75	2437.12		3411.31
Lamb1									849.574
Lamb2	5214.48	3796.59	3944.54	4896.82	5002.17	2916.37	2691.49	3928.21	6054.61	3815.33
Lamc1	2728.88		2689.47	3978.1	3643.75	3073.43	3473.44	3461.73	5734.32	2093.2
Lamp1	12853.7	13427.7	15242.7	18933.4	12178.9	23893.9	11641.3	14916	16138.6	13285.5
Lamp2	40001.3	46163.7	41324.6	40189.9	37584.5	50192.5	44105.4	43214.2	48345.2	45113.7
Lamtor1	4310.76	4873.71	4812.48	4750.96	5472.06	6010.94	5568.29	3148.95	8897.47	6339.83
Lamtor2		1697.8				3164.36	1841.75		2241.36	1710.88
Lamtor3						6048.53	3661	3071.83	3616.97
Lancl1	5462.44	8139.36	9075.4	8013.5	7500.23	6262.17	5314.1	6870.79	5543.46	8188.71
Lancl2	2166.02	2330.1	2327.68	2342.11	1155.11	2421.04	2803.8	2642.17	2436.69
Lap3	291057	290885	299640	286986	274627	282380	257816	274240	211608	315183
Larp1	9347.31	6719.08	13015.8	9045.54	12942	10949.5	9475.44	11491.8	11630.6	15057.8
Larp4	15083.4	11866.2	10583.8	12293	14841.2	8939.82	8792.28	9885.11	11730.2	11955.2
Larp4b	6501.82	4307.6	5303.41	5508.87	5836.13	4722.59	2694.17	3519.15	6136.03	5961.83
Larp7		1424.73	1284.81	1380.32	2238.23		1718.3	1912.52	1724.73	2233.03
Lars	7387.34	7769.1	9060.93	8694.07	7625.9	10381.7	9241.37	10789.5	10308.5	9339.48
Lars2	3115.13	3817.17	3129.11	3761.82	3273.82	3652.58	3617.45	2101.77	2310.25	2413.63
Las1l		1761.33				1849.1	2670.65
Lasp1	44821.1	33535	37583.4	34707.7	33928.3	32035.1	30624.4	28539.3	38899.6	38821.4
Lbr	3105.14	3117.75	3395.48	3354.29	2843.64	3645.59	4034.82	5360.85	5352.71	3245.99
Lcat	5635.06	3710.48	5373.63	4006.46	4415.16	4674.72	3781.54	4079	3542.63	4787.6
Lclat1			3946.79	3998.83		10530.3			5386.59	3413.12
Lcp1	97047.9	118885	117459	111921	102104	131390	111481	111268	160409	124443
Ldah	7484.5	8986.4	8293.74	9665.32	7627.08	8951.95	8436.33	8036.97	7694.03	9473.67
Ldb3	2847.2	2126.39		4073.18	7627.84	4377.33	2536.71	4796.49	6083.72	3025.29
Ldha	503790	465674	537723	529721	436586	607759	402644	443558	487109	537309
Ldhb	12638.8	8756.38	12933.3	14868.8	29224.2	20627.3	12641	15395.8	18269.3	15068
Ldhd	32092.9	33084.6	35428.8	30625.5	34907.2	22436.5	23288.3	24269.5	17171.9	25558.5
Ldlr	7783.68	7604.99	7766.85	9068.03	7678.54	4775.36	5814.24	6101.58	6599.74	6259.22
Ldlrap1		1544.05					1398.71
Lemd2				3375.88			2680.41	2528.83	3836.26
Lemd3	2253.58	2241.84	3122.94	3502.77		2044.21	3879.63	2326.57	1839.36
Leprot			494.248			409.022	259.135	483.313
Letm1	29326.6	29301.3	27242.4	32112.5	25676.3	33967.1	33506.4	27834.3	21994.5	24058.8
Letmd1	6905.61	7003.65	7785.63	8274.82	9135.01	9138.82	7159.05	6924.34	6060.19	7926.54
Lgals1	25090.7	3870.83	3949.41	6091.82	5051.68	3011.72	4025.05	3538.23	5578.41	8788.14
Lgals3bp	6099.03	6545	7046.51	7092.81	6853.96	10146.7	8973.58	10267.9	22721.9	10081.1
Lgals8	9705.64	15725.4	14102.1	13125.7	11784.5	12697.4	11230.1	11360.7	10065.4	7078.14
Lgals9	52601.6	70614	74771.7	53867	71173.4	63845	66516.4	81943.3	57615.5	72666.1
Lgalsl	4058.69	4670.04	5688.74	6706.91	4367	3290.01	4421.43	5330.2	4884.71	4137.65
Lgmn	5002.84	4779.94	4948.64	3858.65	3105.72	10698.9	9305.16	9184.09	7439.06	6335.12
Lhfpl4	20526					19053.7
Lhpp	20977.9	14506.8	14249.7	14310.2	11479.3	9767.48	10574	10043.8	6678.2	9776.94
Lias			1315.89		2775.21	2452.59	2962.78			3119.34
Lifr		1350.08	1419.93	931.004	1209.69	921.229				737.452
Lig3	675.558
Lima1	11390.2	9503.74	12178.6	11869.8	12968.1	12524.9	11029	12642.4	12669.8	15740.4
Limd1	3126.79			2755.53			2136.23		3240.51
Lims1	7090.77	7715.38	8570.33	6353.95	7594.53	9624.21	7422.12	7260.68	7759.58	6924.18
Lims2	3310.69	2699.18	3352.51	2516.11	3358.68	2784.3	2705.17	3360.96	2602.45	3372.33
Lin7a		931.046				1344.61	1326.67		1360.67	1262.51
Lin7c	3985.69		2851.19		2569.1	3251.13	2703.16	2576.34	6394.11	4527.69
Lipa	7189.02	9141.96	10677.8	9384.47	8891.36	14587.2	9996.97	10607.1	10200.5	11772.7
Lipe	3013.51	2492.7	2530.63	2719.35	2610.23	2323.89	2244	1802.6	2099.28
Lipt1	3061.74	3526.01	3053.92	2524.94	3261.4	4283.59	2858.31	3271.47	1902.47
Lipt2	1957.67	1783.91				1437.47	1191.37	1754.52	1132.88
Llgl2		3600.59		3814.96	5061.54	6025.27	5788.9	5612.89	5335.97	6974.37
Lman1	38958.4	45596.2	54168.1	55098.3	54178.6	57048.5	35632.3	42135.6	39483.7	56429.7
Lman2	13499.2	14654.8	20115.8	13007.4	14706.9	9744.67	10984.6	9045.94	7578.12	14559.3
Lmbrd2							737.8	552.777
Lmf1	6835.32	10196.1	10105.9	7898.99	8846.48	9884.33	7677.26	8535.9	7192.13	9449.37
Lmf2	2551.93			2528.6	4008.51	3763.06	4944.59	4544.25	4155.58	2754.5
Lmna	25054.2	22300.3	25408	23649.3	24879.8	28659.8	28881.5	31462.2	35148	33780.6
Lmnb1	13077	13657.8	14682.7	13870.3	15711.3	15469.5	15411.2	16496.2	20650.2	18705.6
Lmnb2	8610.75	11357.2	10286.4	11170.7	11868	14571.8	16041.1	16512.2	12262.3	15202.3
Lnpep				3246.6		3239.16	1077.17		1659.84
Lnpk	8791.9	5210.43	5500.56		6269.24	6458.36	5501.04	6091.96	8066.85	6861.89
Lonp1	24742.2	25273.3	26234.6	27134.5	25196.1	34550	32030.3	32107.7	38846.5	31974.7
Lonp2	31644.9	23752.9	22042.1	26022.1	20880.2	20962.3	20911.4	22102.9	21604.6	23693.5
Lpcat2					1591.9	850.534		1251.74	1752.57	1313.66
Lpcat3	40590	54613.8	51637.9	60047.1	46776.8	72609.3	41829.6	49477.1	37359.5	47001.1
Lpgat1	16098.8	3363.38	11496.3	4850.85	3173.93	5133.12	3753.18	4380	4072.77	12015.8
Lpin1								4970.81
Lpp	12580.3	11801.7	12563.3	10426.2	14193.5	10915.2	10999	8551.88	20110.7	11538.6
Lrba	2662.15	3048.27	2858.2	3535.44	2384.52	1769.47	3135.15	3582.42	3676.4
Lrch1						3869.98			3503.01
Lrp1	24431.3	21873.1	24449.6	20124	23478.8	14977.4	14922	15714.7	16731.4	19628.4
Lrpap1	7682.92	5793.97	7491.87	7209.17	5388.05	6007.64	6842.96	6440.25	8232.04	5275.2
Lrpprc	34334.2	39663	35925.7	36496.4	37886.3	37869.9	39528.6	37092.7	35156.4	37164
Lrrc40	4537.31	1414.29	3444.47		4373.21	1055.69	2086.58		3709.62
Lrrc41					2206.77			2930.4
Lrrc47	11713.7	8428.22	7666.22	9359.21	9258.68	9347.39	8189.48	9450.16	11418	10309.8
Lrrc57	8944.7	8332.58		6419	8108.8	7395.46	7513.35	6475.73	8264.16	7845.45
Lrrc58						4734.8	5426.73	5679.07	6855.38	4898.19
Lrrc59	207765	153199	156751	172104	143062	95721.5	99587	100662	121816	128201
Lrrc8d		662.973	2954.39			1591.52		1321.23	2125.38
Lrrfip1	6998.16	3729.56	4895.29	4009.78	4045.28	3546.61	2688.74	3390.67	4955.74	4628.3
Lsm12	3976.91	3449.94	4036.23	4097.27	5690.37	3435.69	3097.4	3056.52	3368.59	3909.63
Lsm14a	1317.61	1252.38				3396.29	4042.62	4353.57	4513.96
Lsm2		3123.32						2465.69	2057
Lsm3				1990.3	2524.33					2414.71
Lsm4		4581.06	7062.1	6077.03			3003.99		3787.2	7758.77
Lsm6		5659.03	7744.77	16571.9	6216.38	4585.4	3799.76	4759.11	4252.12	6055.2
Lsm7	11371.1									10276.4
Lsp1		712.692	730.843		583.358		792.023	908.789	2051.92
Lsr	6978.73	7060.84	6689.2	5221.61	6838.24	6966.21	7675.6	7318.32	5114.24	8531.4
Lss	10782.7	7870.74	8834.97	11424.5	11537.7	9304.01	9709.67	10177.8	11150.9	11452.1
Lta4h	35256.9	43826.6	42411.6	42841	37591.3	49003.5	41405.7	46252.1	32566.4	37875.4
Ltf	20650.9		14756				21814.7	22058.2	20893.8	20778.3
Luc7l	7707.77	6281.14	6281.97	6854.56	6341.58	4132.53	4985.42	4977.45	5615.58	6800.68
Luc7l2	7760.88	5793.03	6285.46	6823.79	6581.57	6346.28	4977.88	5669.58	8014.14	11729.2
Luc7l3	7135.52	5594.83	4570.4	5183.1	5396.66	4914.11	5878.75	6959.43	6217.94	6185.7
Lum	10514.9	8970.77	16071.4	12621.9	16031.1	16802.7	14154.1	18853.5	24961	21223.2
Lxn							2336.35		1889.3
Ly6d									4047.11
Lyar	798.943	687.692			681.8		693.461	2286.15	1419.03	1169.22
Lyn	15902.8	17539	22611.6	18444.9	18052.7	18260.3	22773.2	20537.4	21041.7	21663.6
Lypla1	54982.9	75838.6	57685.5	50934.9	61182.7	66444.9	70369.5	44710.2	51568.8	61584.5
Lypla2	19389	7462.85	11189.7	7010.75	5419.18	7286.53	11442	13676.8	9056.58	18904.2
Lyplal1	4758.67	8469.35	6165.29	7983.12	7554.29	7050.65	3985.04	4608.44	4799.57	6057.4
Lyve1									9626.77
Lyz1						3656.42
Lyz2			4208.95	4872.66	6156.07	4086.12	4653.16	5112.73	5895.52	5311.44
M6pr	5105.92		4537.83	4640.71	5034.23	4018.02	5034.28	5212.63	5170.41	4555.98
MINDY3		2686.82					2991.1		2671.32
Macf1	3148.85	3338.41	3338.78	3516.67	4061.04	3226.94	3736.4	3501.71	3949.34
Macrod1	18996.7	14517.3	13618.8	12812.8	19656.1	19077.6	12644.9	12989.3	10692.9	13954.2
Maea	2284.38	1758.69	1844.47	2071.72	2036.01			1671.24	1941.07	2240.49
Maged1					858.44				652.711
Magi1	3312.5		3334.5		3172.22	3107.8	3695.72	3700.43	4034.08	2209.74
Magi3	4475.84					1100.81	859.735	671.113	732.546
Magix	4195.14	2955.96	3282.19	3357.89	4086.92	2932.49	3791.2	3019.54	2354.47	3172.56
Magt1	8208.84	6527.35	9104.1	7427.59	5826.88	12354.1	5518.58	7562.23	8234.86	10280.8
Maip1		5782.82	6607.81	6324.97	6568.56	5724.32				6609.75
Mal2	36041.4	16035.6	27258.1	22364.3	15986.6	9519.44	7905.4	8648.44	14069.4	28039.5
Man1a1			5238.53	5789.32	6192.7	4508.16	4026.23	8424.81	6470.61	6987.09
Man2a1	13846.9	15971.3	15981.1	17468.7	15949.4	13439.4	11296.8	12492.4	14709.2	11930.5
Man2b1	16058.6	15109.1	15830.6	15495.4	18312.9	20176.6	18743.8	21631.2	24535.4	21673.4
Man2b2	4582.4						3617.88	5876.97	7287.94	4220.97
Man2c1		5799.28	6822.16	6899.34	6664.68	5182.4	4571.85	5827.27	5423.06	4942.18
Manba		4981.29	3819	3124.09	5408.98	5968.5	6496.39	6990.86	4494.01	5748.81
Manf	9613.15	12711.8	13050.6	9609.31	11102.3	13347.6	13396.7	8785.57	15509.2	14164
Maoa	8027.86	6205.72	5625.2	6263.26	6081.77	9866.68	7863.89	8629.18	9992.39	7596.03
Maob	64251	77197.1	77791.5	101204	83329.7	77916.8	80401.2	92728.3	72616.7	84254
Map1s	6107.7	3486.2	4677.98	5888.79	4662.89	5720.05	4506.51	4294.89	6445.68	6560.17
Map2k1	9119.28		5505.46			2485.42			9618.18	8536.13
Map2k2	4545.28	5844.88	4633.42	4763.25	5147.04	4982.69	4009.17	5287.29	5640.65	5511.6
Map2k3		3979.51	3378.36	3157.21	4505.39	3835.07	3351.79	2997.46	3804.77	3747.71
Map2k4	3170.31	3531.17	4635.96	4048.23	4494.74	5561.92	5262.59	4745.98	4512.67	4078
Map4	16064.9	13114.9	13644.8	17102.2	19395.7	14649.4	16871.3	16858.6	23907.1	18655.6
Map4k5		984.15			932.677	1044.95	960.39		961.919
Map7	6362.43	3171.51	2572.2	3408.23	4591.59	3155	4758.57	4592.57	4897.68	4427.26
Map7d1	3837.67	3089.97	2966.02	1827.85	3316.24	1426.1	2236.9	2578.91	2064.62
Mapk1	13317.7						8186.46		11104.4
Mapk14			3920.51	5756.82		4462.02	2711.35	5423.03	4578.95
Mapk15						6954.71
Mapk3	8380.25	8910.57	6143.51	7354.36	9549.55	8336.38	7920.79	7474.77	11395.1	8182.78
Mapk9		3710.32	2697.62	3777.41	3144.63	3487.08	3578.35	3894.3	4222.22	2452.73
Mapkapk5	6518.99	2484.29	3461.09	3138.06						4147.19
Mapre1	10037.2	9324.83	9498.43	9909.2	14081.8	10951.7	11464.4	6731.1	17255.7	11949.7
Mapre3	9151.15	7077.31	7212.87	7022.28	5649.99	6548.15	6474		6762.49	10917.8
Mapt	3602.53	2450.47								4926.81
2025-03-01	106671	118600	114716	143270	119164	99970	88238.8	93903.4	73645.8	92883.7
2025-03-02	79743.3	68979.2	83978.9	87095.7	74853.2	74257.3	74855.1	90217.8	55795.4	79071.4
2025-03-05		6400.95	6732.19	7412.68	6493.36	9581.94	7377.86	7364.4	6452.49	10275.8
2025-03-06		3710.87	2988.22	3040.07		3957.25	2303.57
Marcks	6854	5282.31	7132.17	6934.34	7216	7155.24	4990.81	6385.37	9330.86	8785.47
Marcksl1	5621.76	3531.9	3578.39	6318.36	5548.7	4370.78	4245.1	5218.28	7719.45	6141.76
Mark2			1320.29			1727.01			2674.59
Mark3			877.606	1143.79	572.709	638.44	1078.83		671.588
Mars	22174	23502.5	21262.8	22441.7	21023.3	20650.5	20471	22294.9	19779.6	21555
Masp1	6970.73	9223.74	8328.97	6297.65	8806.89	4430.8			7951.68
Masp2	1765.63	1312.02	1913.24		1826.32	1776.64	1597.71	1871.1	1184.18
Mat1a	454847	310062	295869	431867	315476	328559	316423	374715	341108	398413
Mat2a	8108.53	9430.83	8238.59	7451.79	9048.66	13317.9	14073.6	14731.9	14095.8	14127.9
Mat2b	12286.5	11792	10288.9	10941.6	11395.7	13115	11709	12760	12193.6	13026.1
Matr3	18538.4	17211.5	18040.3	17072.8	19270.1	14081.3	15497.7	18226.9	18873	21014.8
Mavs	68442.1	56783.1	49297.2	64381.9	61086.8	45619.8	51387.9	53596.1	45999	55151.2
Mb					6201.59	5847.46	11407.4	7333.68	10452.2	6225.55
Mbd2			5724.6							4327.77
Mbl1	17230.9	7671.14	12446	7657.89	6703.34	9197.9	7432.84	6343.19	6816.05	14456.6
Mbl2	11601.3	8822.84	9522.11	10070.3	8055.18	11601.1	12163.1	9541.82	10229.5	13613.6
Mbnl1	6681.55	8124.46	6262.5	7784.2	9038.47	10164.1	7951.91	6866.78	11355.4	5563.78
Mboat7						2011.36	1528.89	1525.76	1728.06	1420.22
Mcat	1591.05	1721.98	2313.05	2092.04	2597.13	3009.26	3548.36	2381.49	3453.75	2199.07
Mccc1	30622.2	33252.2	35027.6	35188.9	32850.4	39221.7	34172.9	34747	24479.8	29232.6
Mccc2	40450.5	43623.1	48286.1	46677.4	45470.4	40794.5	42452.4	47854.3	33598	49325.3
Mcee				11229		11876.2	10008.6	12384.7	10243.7	9993.78
Mcm5									6367.88
Mcm7									4233.12
Mcmbp	3683.76
Mcrip2			4204.59	2453.06		2085.96	1510.62		2018.03
Mcts1		9639.83	13990.9	11482.6	11236.6	12629.1	14506.9	14085.7	15313.6	18914
Mdh1	1112280	823575	970083	979769	966370	824563	530985	743563	594288	950544
Mdh2	430992	426202	417810	446117	501890	453184	451207	442907	462428	513984
Mdp1	14358.1	12693	9731.36	12358.6	12489.8	9404.45	12881.5	10842.7	12150.4	13578.1
Me1	245187	200348	168896	300197	183141	231156	251015	256526	132002	213440
Meak7		3214.93		2839.41	2846.29	1959.99	2708.74	2729.28
Mecp2	3381.48	3114.49	2205.18	3766.67	3431.89	3016.86	3586.96	4109.24	4737.91	4636.85
Mecr	10021.8	7739.31	7813.88	8479.69	9548.69	10726.8	9944.08	6812.03	8991.51	7891.26
Med24							2979.38	3079.22		760.072
Med25	2660.32	1949.45	2627.46	2728.18	4268.78					2665.54
Memo1	11742.3	10419.2	13289.9	7552.85	13394.3	9814.59	6492.8	9980.85	9255.63	13327.4
Mepce		3595.39	3520.08	2781.24
Mesd	10270.5		6416.2	5760.84	6461.79	9702.95	10213.6	8580.76	12270	8241.08
Met	1773.56		4310.81						1989.7
Metap1	11285.6	10021.5	11560.9	12580.5	10308.3	9863.86	8231.27	8873.8	8903.85	10427.3
Metap1d		5846.42	7625.26	6187.89	7195.01	5991.36	6301.9	6946.04	8449.19	9321.81
Metap2	6189.47	5124.5	6663.94	6227.9	3990.78	5996.14	5504.78	5686.18	6014.19	7020.82
Mettl20					1400.03	1673.14
Mettl26	90354	68795.6	69435.1	71071	70775.6	52188.6	44401.1	50764.2	45562.5	67353
Mettl7b	74864.8	76869.3	85846	88089	85832.3	106194	106007	105581	133004	138570
Mff	4290.1	4386.86	4224.08	3312.42	3435.75	4085.83	3747.98	4292.56	4193.47	4547.07
Mfge8				1933.99					1353.4
Mfn1	6236.74	4565.16	5014.39	5394.98	4989.76	3947.65	3027.75	3779.92		3997.82
Mfn2	3848.48	5304.27	3794.19	4470.98	4754.42	4883.63	4901.52	4610.29	3798.09	3541.87
Mfsd1						975.208	797.805
Mgat2	10360		6853.78		4020.68	7119.16	3518.95	4831.21	4205.71	12013.2
Mgll	23145	29194.4	22257.2	32177.5	20759.7	26918.8	23837.9	26804	19160.3	21829.7
Mgmt	1552.95	1623.88		1341.86	1760.84		1535.08	1260.27	2063.87
Mgst1	259075	335013	340574	449422	381912	457109	385049	498380	311190	472025
Mgst3		1984.32				4774.36	3518.25	4676.35	8006.42	4566.54
Mia2	19542.7	11767.5	15698.7	16286.1	13776.8	14490.2	11928.4	12551.7	15250.2	19089.2
Mia3	17885.3	15552.1	14502.9	15343.2	16928.6	19092.8	15471.4	17020.7	20194.9	22047.2
Mib1	6873.62	7004.58	7112.29	7048.04	6845.73	5883.47	6765.14	4899.72	6382.7	5138.9
Micos10	15417	14854.2	18063.9	19059.5	14241.8	16141.5	10176.7	18450.6	9190.98	17775.4
Micos13		2516.82	4226.83	4654.3	6727.7	3820.91	5495.33	5461.6	5667.92	5941.47
Mid1ip1		4094.62	3740.34		4560.35		3916.21	5879.51
Mif	321511	293095	257402	331580	320807	516395	481356	436317	505103	442808
Miga2	4219.83	5916.08	6073.85	5044.54	4349.19	4106.81	4492.77	5092.16		4776.18
Mindy1	13389.9	11316.3	11826.1	11537.3	12026.9	10544.6	7629.54	9930.28	8130.39	8797.14
Mink1	2793.13	908.826	1139.91	1212.94	1796.05		1394.27		1029.4
Mios					1237.81	1191.22	1342.24		1206.69
Mipep	7202.96	8272.75	6379.5	7743.02	5763.48	6077.82	6737.41	7775.87	8276.42	10250.7
Mlec	38402.6	41407.8	41561.8	42601.6	36857.6	47391.5	37070	39108.2	41812.9	36360.4
Mlkl		1802.49							2048.69
Mlst8	493.316					845.478	1280.38		1122.5
Mlxipl	7315.94	5782.13	5630.48	5329.43	7135.53	3644.91	4739.19	3923.59	3504.77	5782.81
Mlycd	17768.4	23725.3	24216.3	22537.6	21137.8	27756	24378.1	22902.8	20665.7	20788.6
Mmaa	4531.06	3159.35	3214.94	3502.64	3818.82	4607.89	4177.5	4853.07	4028.54	3666.88
Mmab	8137.18	12301.1	10679.5	8844.96	12070.5	11563.9	11969.8	8450.57	9442.65	11824.3
Mme	3041.89	2542.49	3607.03	4261.08	4209.23	3633.45	4136.58	5539.35
Mmgt1	5066.57	7088.82		5313.53	4894.61	6569.19	4552.89	5064.96	6577.83	7104.95
Mms19		3583.19	4604.01	3623.42	4491.58	3538.16	4162.47	4639.72	3831.81	4238.65
Mmut	28995	28346.6	33504	33963.8	27078.2	33657.1	31174	29467.9	21983.5	28491.6
Mnda									2738.66
Mndal						2147.68			1965.22	2033.44
Mob2					3357.02		2538.27	2048.59	2421.2
Mob4	5687.3		6194.8	7653.07	6385.42	8370.94				6690.4
Mocos	10951.1	11308.3	9708.25	11248.2	10966.6	10556.8	10325.6	10715	9701.66	9887.04
Mocs1	10956.6	11150.1	12167.9	13713	12684.4	12236	12222.5	14119.1	9570.71	14517.8
Mocs2		4104.82	4581.42				5038.12			5892
Mocs3	13568.7	7821.82		4221.57	13302.4	6946.27	13404.7	4904.58	14576.3	16384.1
Mogs	53494.4	56727.3	60147.1	44281.9	51106.6	48699.2	42694.3	42057.2	34625.4	51527.3
Mon1a	1253.41
Mon2	5106.17	4391.15	4361.05	3094.61	3732.91	3499.71	2629.52	3906.35	3130.82	3511.99
Mospd2	7538.4	7288.76	9088.09	10545.2	7940.06	7322.52	6358.63	6450.35	5194.71	7419.26
Mov10	4621.57	5583.99	5323.09	6210.62	6126	5120.95	4570.98	5069.65	5545.56	5804.99
Mpc1	55770.4	8937.02	37040.8	37222.8	11429.8	40541.7	27916.9	33455.5	23766.9	43919.4
Mpc2	56189.7	59009.3	69219.9	77079.5	75091.5	85367	82181.6	93530.6	71290	80440
Mpdu1	33646.1	37142.2	39374.7	47698.1	31891.5	37798.8	22998.8	30846.1	28993.9	30373.9
Mpdz	730.461			22936.1		685.582
Mpeg1									2205.67
Mpi	12101.5	11910.6	13858.5	11176.9	13398.9	12081	11044.7	10887.7	13091.2	11133
Mpo			1683.5						2880.95
Mpp1	9445.15	7256.36	9440.74	9027.34	8743.02	10666	10719.9	9195.4	12261.6	10599.2
Mpp6	15248.8	14215.7	13047.2	13247.6	11150.1	13947.5	15072.5	12395.8	15203	15420.4
Mprip	2571.28		2612.24	2411.97	2673.62	2795.9	2877.9		3387.8	2955.1
Mpst	32267.9	30365.3	21833.2	32641.3	32461.1	24537.7	24337.3	31342.6	23809.3	30284.3
Mpv17						10715.4	10372.5	8940.55	7940.86	8211.36
Mpv17l2	1405.34							6526.29	6096.79	7981.35
Mrc1	9221.72	12323.6	9628.99	10256.6	10760.8	15640.8	12848.6	13351.3	12219.3	13741.2
Mri1	7578.8	7444.24	8900.29	10634.1	8790.83	9366.97	7283.62	8867.48	9369.21	7637.65
Mrpl1	9800.59	5368.9	5487.79	6787.9	8298.68	6186.73	6148.97	6377.71	6051.45	6651
Mrpl10	5086.77	6420.68	6856.87	6070.83	8089.02	5616.05	7470.64	5328.04	6916.81	7255.61
Mrpl11	6381.24	7275.6		5875.76	7243.03	6951.25	6655.2	3516.31	6918.59	4290.14
Mrpl12	10114.9	8598.71	6863.57	8808.06	8497.19	8133.71	8787.24	5177.46	10296.5	6412.96
Mrpl13	9141.14	5462.47	5558.99	5783.95	7258.73	5577.02	4759.9	5996.98	6180.65	7873.94
Mrpl14	3113.59	2572.52	2048.11	3622.51	4239.65	1795.79	3606.34	3618.33	3289.23	2109.04
Mrpl15			9473.12	9407.71	9545.4	9437.37	10442.9	10321.3	10316.9	7536.87
Mrpl16	8372.87	5706.15	6722.32	7578.22	6837.77	5331.69	7443.01	6278.3	6295.16	6665.79
Mrpl19	7854.71	8052.66	7588.31	7990.23	9564.05	8984.2	7622.77	8058.64	8101.19	10733.2
Mrpl2	3659	2324.38	2572.07	3293.24	2476.79	2219.8	3400.42	3141.93	3154.68
Mrpl21	7739.03	4434.92	7902.71	5642.89	6466.99	4414.28	6235.73	6895.02	5834.65	12477.1
Mrpl22	13865	14281.1	13674.7	13585.6	15923.9	15745.2	14386.5	15557	13727.6	13052.4
Mrpl23	4229.63	5020.59	4209.09	5225.5	4752.54	5066.24	5030.35	4981.55	5616.22	4322.22
Mrpl24			3841.46	5903.19	5985.97	6072.11	5162.34	5805.06	7158.97
Mrpl28			7490.71	6106.6	6167.96	5892.63	3372.7	5781.68	5128.67	7485.53
Mrpl3			4683.38			4866.87		1810.04		4567.72
Mrpl30		4223.39		5335.82	5338.65	4095.3	6189.17	5742.12	4867.27	4225.65
Mrpl34	3919.58	5097.55		7136.35		4173.83	3571.49	4092.91	5350.39	5030.94
Mrpl37	4238.3	4627.93	4883.3	5145.99	4231.42	5531.9	5099.51	5612.07	4846.25	4180.83
Mrpl38	9151.25	9482.64	9386.1	8368.79	9496.4	9639.28	9743.62	10393.7	8012.74	7310.84
Mrpl39	7601.6	6805.31	8496.51	9015.98	8871.27	8037.78	9183.47	8584.04	8056.52	7991.44
Mrpl4	4864.56	2236.45	3776.75	3300.29						4146.72
Mrpl40		5761.36	5186.47	7495.71	7752.86	5556.17	5721.02	5953.7	7324.25	6642.34
Mrpl41	7530.66	7076.64	8820.31	7921.48	6921.03	7282.26	6479.31	6079.01	7340.95	6985.09
Mrpl42	1892.6		2089.63			2863.14		4086.84	2763.95
Mrpl44					4297.6	4293.47	3886.21	3618.71	4106.69	4657.35
Mrpl45	7255.23	2061.16		4166.26	4112.09	3176.32	2835.31	3241.06	3567.22	3442
Mrpl46	6254.47	4653.78	4458.15	4209.37	5434.54	7528.08	6780.73	4885.2	6028.69	4911.85
Mrpl47	5773.88			4947.08	10292.7		4669.12		5033.07	6611.82
Mrpl49		4319.33		3616.33	4196.71	3376.44	4283.28	3918.62	4283.6
Mrpl50	6095.06	8294.63		7098.75	6252.67	7951.43	1264.94	5030.07	7520.08
Mrpl53			3468.59		4285.76			4630.31
Mrpl55	6580.62					1900.1	2193.28	3188.62	2989.83	6443.68
Mrpl58	8745.29	5723.31	8871.64	8900.2		5463.68		6168.3	5800.51	10103
Mrpl9	9115.78	4223.26	5872.65	5822.42	5558.6	4928.11	7756.86	5365.11	6793.14	6898.19
Mrps11	5343.01	2974.41	4794.94	2975.41		5603.69				3517.29
Mrps12		3609.81			5413.71	3871.46	4311.08	3514.43	5319.31	3235.39
Mrps15	2855.83	2752.19	3200.61	3613.61	4041.16	2959.47	2350.08	2829.77	5809.84	5822.48
Mrps17		5269.84		10431.2		8811.57	9361.18		7448.58	8071.16
Mrps18a	2655.14	3597.8	3019.03	4303.08	4803.92	2473.84	3230.76	3873.44		3193.53
Mrps18b	4471.6	4055.49	4238.8	4670.65	4566.01	5130.95	4356.24	3786.38	4193.96	5008.56
Mrps2	2357.61	5631.04	4923.5	5201	4303.74	5977.6	7200.23	4961.11
Mrps21	7531.44	6673.21	6490.09	6002.39	7241.47	3907.79	6271.15	7470.44	6078.76	6657.9
Mrps22	8934.77	7088.04	7322.28	7455.52	7552.68	6629.97	5188.97	5851.62	5047.66	7427.48
Mrps23		3892.57	6828.08	6490.78	6623.11	5321.3	5656.91	5550.21	5068.74
Mrps24							5061.48	59110.4	7694.48
Mrps25		3880.17		3904.29		4926.49		4632.47	1052.62
Mrps26	5728.71	8135.78	7028.13	7983.07	5899.57	7011.57	7952.03	4622.1	7615.02	5398.77
Mrps27		6883.36		5741.4		4380.09		2136.58	2165.08
Mrps28						3339.14	3179.51			2304.24
Mrps30	9343.57	8334.97	8893.12	8787.69	9502.19	7822.72	8175.08	7919.03	6459.2	8074.05
Mrps31		3993.9	2638.39	4973.28	3644.91	2247.78	3974.18	3749.44	3709.19
Mrps33	9718.5	9136.07	7863.1	8633.23	11700.1	9777.49	9969.9	9181.38	11203.1	9848.64
Mrps34	12320.8	4449.74	9152.66	7967.89	5444.4	4302.83	3406.65	3193.64	5739.09	7408.59
Mrps35		3742.27	4367.54	3774.94	4790.08	4923.93	5257.3	5587.97	6181.96	4109.71
Mrps36	6613.33	4835.23	5955.35	6140.91	6915.3	7748.49	3018.05	4656.73	5968.72	6085.25
Mrps5	13539.8	8240.64	9019.74	8856.71	8202.81	8108.33	6360.83	6764.48	6497.17	9733.3
Mrps6							1514.93
Mrps7	4570.14	5069.42	5290.24	4254.82	4467.48	5356.61	5306.46	5167.02	4724.71	3630.96
Mrps9	2946.67	4591.07	5542.65	5628.27	3855.05	5985	5160.82	6058.2	4392.72	5530.46
Mrrf	8814.57	9159.12	11125.3	10501.7	6639.21	11579.3	10864.4	9700.46	12575.7	12470.3
Mrtfb		1723.43		1605.71	1779.28	1303.61		1644.7	2712.92
Msmo1						11796.5	4778.46
Msn	11693.3	10884.4	12644.2	11471.8	13138.1	11793.2	10888.2	13202.5	16725.9	13863.5
Msr1				1125.88			2069.11		1177.94
Msra	81495.9	74826	74557.9	84620.8	79440	52610.4	67660.4	68286.9	62900.3	69010
Msrb1						6287.29	7727.53	7554.62	6926.52
Msrb2	8667.13	3983.62	6116.4	8072.15	9051.18			5092.52		7875.64
Mst1	1864.35	2188.91	1879.85	2205.22	2338.94	2202.2	1868.87	2489.59	2274.25	1952.5
Msto1									4529.46
Mt-Cyb					12779.9	14739.3	8232.72	8807.63	5661.33	13088.8
Mt1	444.509	477.963	1203.79		1617.1	1216.92	1046.06	1379.37	7954.29
Mt2			192.963	703.977			602.805	553.867	4020.69
Mta1	2032.22		1312.66		3121.16		2119.02		2281.38
Mta2	7119.08	8995.33	11633.8	12412.7	6495.19	7952.54	4554.16	3766.69	7113.77	5504.85
Mtap	8272.58	11264.6	8853.72	12724.9	12241	10897.8	12322.8	12058.9	15175.1	11454.4
Mtatp6						7627.09	5192.92	6421.41	4268.57	4128.68
Mtatp8	163338	75846.9	84162.2	130519	105490	88198.8	60720.5	102282	51226.4	111940
Mtch1	13565	9983.51	11804.4	11914.2	11629.7	10819.1	10080.7	9555.64	6675.16	10025.8
Mtch2	114559	45325.4	62579	69594.8	74561.7	86305.4	48818.2	68221	53800.1	102943
Mtco2	156150	190314	183195	224128	174762	193812	167753	187302	149409	222583
Mtdh	32986.8	21151	22552.6	27285.6	27694.4	17520.3	17616.6	21659.8	22345.5	22278.1
Mtfp1	7093.86	6182.55	6285.49	6373.78	6883.94	6773.07	5909.09	6704.29		6784.38
Mtfr1l		1313.7	1434.38		784.501	864.23	1263.82	1213.92	515.625	1336.33
Mtg1						3461.73	1761	1789.44
Mthfd1	191842	157138	172921	161547	166161	133580	132356	155711	96323.4	158081
Mthfd1l						5047.03	4906.98	5971.35	12502.1	5026.26
Mthfs		7660.53	4670.16	5531.88	5031.09	4904.13	6628.84	6419.98	5218.83	6634.85
Mtif2	6347.51	5407.05	6209.24	5233.31	4404.6	6213.13	5160.8	4464.04	3545.54	5964.52
Mtln			1164.25		2597.94
Mtm1	2191.85	2770.59	3446.62	3769.79	2922.32	3346.82	3109.68	3923.38	3074.68	2854.54
Mtmr10						3373.05	2807.82	3276.99	3801.07	3458.97
Mtmr14		1177.89						1799.62
Mtmr9						1278.41
Mtnd1		13029.5	13560.4	12672.6	12761.9	19583	7555.96	9983.97	5999.89	19309.6
Mtnd2	6742.29	11318.4	10032.7	11262.4	11587.4	17305.9	8558.27	11926.5	6919.65	9131.62
Mtnd3	11704	15943.3	21278.5	26430.1	22129.7	22632.8	24448.5	23005.2	5217.68	17736.3
Mtnd4	7653.4	12013.2	9764.16	11093.8	10881.5	12233.6	7779.97	9660.18	5816.35	8198.56
Mtnd4l	2285.49	3666.13	3158.52	3061.28	3996.32	5309.01	2951.8	3825.64	2995.13	2678.47
Mtnd5	4418.37	5057.53	5641.5	6830.7	5585.4	8029.47	6169.28	3655.01	5389.38	7244.64
Mto1				2201.47			2069.74	1674.41	1006.17
Mtor	7460.05	7397.33	6613.77	7489.72	6887.04	7412.99	7741.79	7509.96	7915.17	6490.52
Mtpap	2077.94	3046.37	2998.38			2944.66	5548.81	5226.15	4555.25	4905.61
Mtpn	4706.32	6981.54	4821.76	6739.36	7145.22	6189.07	9444.41	5914.87	7538.04	4892.23
Mtrex		5718.38				7624.07	6080.95	6527.02	6569.5
Mtss1	4093.75	4292.24	4310.87	5373.12	5438.9	3225.75	3703.33	3716.81	3486.82	5280.38
Mttp	268600	347738	331085	378779	291292	438311	397252	397731	312689	316326
Mtus1	4581.98	2301.07	2661.93	2545.83	3004.91	2931.32	2034.22	4062.46	2133.15	3200.39
Mtx1	18988.9	23163.7	16551.4	18239.6	16944.9	22915.3	22524.2	15243.8	17156.5	20401.5
Mtx2	10712.5	12155.6	11340.1	13639.8	10985.5	13580.7	10899.9	10793.9	10022.3	11459.2
Mug1	66498.6	67439.2	74910.6	57043.1	78219.4	100099	78462.4	89035.6	53010.8	81682.6
Mug2	7694.1	9769.78	11042	8816.69	9090.05	8072.63	8617.08	7430.47	8882.33	7726.21
Mup1	37685.9	3082.19	24873.2		3237.56	7906.91				37819.8
Mup17						2978.01	3874.15	31933.3	36507.4	43661.4
Mup2				20137.1			32054.9	24189.6	3813.55	26918.9
Mup20	33782.7	55943.2	46516.3	35536.1	52247.9	92087.2	43467.8	36205.2	22696.7	39662.7
Mup3	38084.1	53156.2	48853	29468.5	35908.7	44709.8	26304.4	15670.2		32796.9
Mustn1									2291.05
Mvd	6400.15	7662.32	7709.12	8118.04	7319.85	6729.8	6607.61	7249.49	6409.39	6747.04
Mvk	11963.4	10356.1	13478.5	11223	14355.3	9599.68	11292.9	11650.1	10113.6	16104.3
Mvp	19905.4	19182.1	18373.6	20539.6	18194.9	31607.4	27441.8	31045.4	45056.5	33533.1
Myadm		5971.81	6206.03	6180.55	5243.25	7597.56	5063.14	5946.06	6081.23	5988.17
Mybbp1a	8711.44	10003.2	9528.99	8200.76	11240	12176.8	11408.6	11471.1	13977.4	11084.3
Mybpc2	14132			9955.88	21839.7	9813.61		18777.8	21674.5	12183
Mybpc3	2615.93		1675.16		2450.16	1841.44
Mybph							5435.98
Myct1		6936.44	7367.8
Myd88	4839.93	4556.28	4307.05	6239.25	6577.31		3087.31	3945.72	3968.56	4130.7
Mydgf	6548.87	7554.31	14309.6	12313.1	11763.1	18093.4	9144.68	10758.3	13931.8	14316.4
Myef2	7782.86	4953.13	6275.6	5972.79	6814.78	5912.81	5207.01	5798.08	8164	9353.75
Myg1	44342.3	41455	36303.8	43309.9	50517.2	36602.8	40643.7	42941.6	53145.7	46358.3
Myh1	12540.5	11186.9	9606.27	25355.4	78327.3	33362.3	14386.2	49769.9	92118.5	27913.6
Myh10	2104.47	2781.23	2315.34	2066.82	2854.26	2721.19	2189.34	2648.19	3934.73	2361.46
Myh11	8098.1	7458.86	13428.9	5185.4	8334.96	9947.7	8969.47	9829.88	14735	6499.16
Myh14	9074.07	6498.9	6470.1	5010.55	5924.48	6899.72	7844.05	6899.88	7452.31	10547.1
Myh4	16042.4		11406.1	10995.2	41396.6	14091.4	7967.32	31692.5	29768.4	27367.5
Myh6	9587.92		11431	6498.41	6491.3	6109.81	5680.72	6250.41	5092.21	6242.48
Myh7		3011.73	4268.72	6516.66	20268.2	6145.01	2942.43	11563.6	14022.4	4454.96
Myh8	15071.4			28645.3	84008.2	23389	10419.6	36497	52113.8	14526.7
Myh9	56691.1	56466.4	59961.3	58024.6	59164.1	61321.6	60373.5	65573.2	97611.2	71341.7
Myl1	23777.5	15693.7	12229.2	59536.4	246732	68935.2	27108	90721.4	204492	53255.8
Myl12b	32241.6	23212.7	30233.4	17282.9	22651.1	26623.9	16881.5	16888	40403.1	40614.6
Myl2			2745.93		9561.19	6620.99		5351.87	10914.6	4275.35
Myl3	6101.95	5217.42	6881.85	10471.9	38029.6	8372.54	14589.7	12702.5	38907.2	9259.23
Myl4	8910.76	6109.15	8073.66	8125.51	7493.15	6035.91	9340	6306.48	7627.02	8238.42
Myl6	24853.8	22357.8	26540.3	24641.5	20568.3	22541.5	24413.9	18449.3	47769.3	28040.4
Myl9		5429.83	10257.8			6517.74		4967.5	9018.29	8476.95
Mylk	7596.86	7590.8	7054.12	7285.1	11011.9	5982.39	5721.05	6944.08	7883.23	6309.97
Mylpf	19110.3	7261.15	10218.4	33660.1	71400.8	42342.6	12062.5	46706.2	96349	24557.6
Myo18a	6182.67	6396.84	5574.29	5978.01	5496.3	5850.69	5454.41	6598.86	7815.26	6609.74
Myo1b	14889.1	18030.6	19117.1	14165.7	15867.8	18984.2	12761.4	16272.8	12262.1	17755.1
Myo1c	17337.8	15645.5	15169.5	14700.9	14849.2	17948.8	15873.4	17899.7	19064.1	17374.8
Myo1d	2780.05	3344.64	4844.93	4071.54	4541.13	4729.5	3251.22	4046.92	3957.74	3849.1
Myo1e	35392.4	25454	28608.2		37536.7	30165.3	25194.9	28164	18853.4	28021
Myo6	7011.23	6117.04	6808.46	6465.78	7550.27	6710.74	5400.15	6330.33	4932.88	6768.12
Myo9b		531.58	3544.35	517.392		325.395			884.791	649.286
Myom1	6366.06			6790.94	14111.1	7568.96	4214.97	10645.1	12453.7	7236.83
Myom3					1824.51		527.783	735.092	1248.58
Myot				8995.37	24674.7	13064.9	7783.47	16543.3	22636.9
Myoz1				4468.58	13989.7	3750.69	3179.88	7969.92	13082	4577.48
Myoz2	4831.53		3942.52	5307.96	8011.21	3985.48		3943.25	5608.28
Naa15	8746.08			8675		7747.05	5806.95	6481.55	7816.46	8048.41
Naa25	9697.09			3734.47		3092.51		3187.33	2284.05	7854.58
Naa30		1614.47	1874.99	2079.18	2670.34	2510.62	1452.24	2055.83	2227.27	2107.6
Naa35	3767.25						2021.97	1288.61
Naa50	6932.13	5225.12	5150.05	5115.81	4730.13	5156.39	5633.06	5937.69	5433.7	7031.57
Naaa							2548.9
Naalad2	1399.3		1002.32					2655.69	893.417	4287.67
Naca					3000.62				2253.66
Nadk	4872.85	4283.68	3497.27	5399.75	3449.87	3854.13	3872.89	3537.16	4635.38	4873.24
Nadk2	19854.3	20055.6	20548.4	19609.7	17414.4	22451.3	17431.9	18523.6	13404.2	16869.3
Nadsyn1	4840.8	7485.54	5841.74	6852.99	5198.69	6349.99	4565.13	5976.4	5227.21	5226.5
Nae1	3532.61	5803.8	5346.37	5811.89	6163.81	7172.53	7002.44	6593.48	5819.87	4974.77
Naga	9849.92	11458	12527.1	9533.54	12331.4	24009.9	20292.5	23532.9	20907.4	24733.7
Nagk	8898.35	2585.78				3308.11	3230.54	3284.47	4428.87	6634.69
Nagpa	2825.46						1751.38	2843.99	2754.76
Nags	16321.9	11577	12468.6	11902.7	13523.4	12522	10121.6	7961.15	8347.55	11897.4
Nampt	20841.3	24415	18723.2	22599.8	22208.8	26508	31613.9	32626.8	41894.7	33245.8
Nanp		2569.07				2867.42	2755.47	3116.24	3515.2
Nans	11278	11896.7	13547.5	12448.7	12208.6	11681.6	12632.9	11416.8	14136.8	12674.2
Nap1l1	7622.62	7275.48	5925.18	7411.88	5794.67	8109.93	8154.23	8075.76	12510.2	7296.23
Nap1l4	12287.2	11216.7	13411.5	11887	12842.9	11507.9	11202.2	12345.7	12051.6	12481.2
Napa	5504.96	10045.1	7542.3	7288.49	6846.94	9952.12	10141.4	6605.12	7879.78	7192.49
Napg	4687.29	3282.29	4497.13	5298.28	3610.43	4106.56	3786.96	3811.03	4200.29	4499.39
Naprt	51727.4	46989.8	50075.7	44251.9	48261.7	45673.4	44730.3	52392.9	41409.7	53366.1
Napsa		2287.39	2258.9		2818.01	2181.67	2592.11	2761.92	3966.42	9068.41
Nars	30361.9	33083.8	30330	30807.2	32486.1	51001.7	48197.3	50890.4	48854.4	39408.7
Nars2		1800.19	2068.48		1894.87		4646.5	4806.49
Nat10		1174.05	2366.84	3317.66		1818.08	882.009	956.021	1804.9
Nat2	6139.65	6954.2	7692.28	7335.03	7587.44	8620.45	8478.19	8974.22	6352.16	7658.8
Nat8f2	34429.6	27691.8	43002.5	30809.7	27820.2	36919.8	13653.4	21977.2	9427.6	38405.7
Nat9			4653.09	3233.48	2353.84		1154.62	1010.85	423.718
Naxd	12000.9	16305.4	17455.7	15622	15311.2	17008.1	16340.8	18581.5	13712.1	16849.7
Naxe	37169.8	39914	35773.6	37211.8	35582.2	41615.1	41695.9	34268.7	29469.5	34861.4
Ncbp1						2632.11	1780.26	2915.37	1469.96	1908.81
Ncbp3	2895.62	2162.08		3829.24		2107.95	1362.04		2700.59
Nceh1	5506.25		5591.36	5805.38		4975.79	4244.73	4752.52	5729.75	5177.23
Ncf1					13888.6		7869.1
Nck1		4874.87	5839.47	5061.3			3584.02	6070.45	4774.62	6531.58
Nckap1	3683.42	4042.06	4130.13	5277.68	5394.06	6137.4	5395.01	5476.58	6511.41	5060.3
Ncl	29060.7	31794.1	33279.3	29279.2	30392.8	38445	35434.9	38909.5	49509.9	38980.7
Ncln	15290.4	14839.1	14148.6	15030.7	10920.6	13199.9	11462	12044.6	9345.94	15883.4
Ncoa5								3933.89	2450.48	5129.27
Ncstn	7137.28	8366.97	8242.65	8268.6	9112.96		9667.7	9224.04	8641.37	9953.93
Ndc1									430.491
Ndrg1	3172.96	3056.17	3382.43	2732.27	4369.25	4637.4	6851.47	5313.95	5838.93	5288.24
Ndrg2	149484	120031	126819	120490	124976	111451	113738	110550	86713.1	115202
Ndrg3	2039.26	1985.62	1709.06		2020.31	2755.54	2629.19
Ndst1		3038.18	3493.08	2280.02	4247.95	3110.57
Ndufa1		4593.07	6000.69	7786.98	8466.13	5587.45	7649.92	11811.5	9804.48	10305.6
Ndufa10	31892.5	33592.9	39025.9	41812.3	37328.1	46971.4	27465.9	40252.2	34088.8	49654.2
Ndufa11		6327.19	7475.18	6595.43	5862.46	11089.7	7012.64	6106.95	6192.18	6425.13
Ndufa12	20123	21383.6	22196.6	30379.7	35085.6	32650	32836.4	37436.8	32472.4	31831.4
Ndufa13	112045	110390	107515	127719	128876	130657	128854	125070	115884	143192
Ndufa2	30480.4	22792.2	21690.6	27999.7	25120.5	26360.8	31599.2	15676.7	26305.3	28683.2
Ndufa3			10683.6	10440.6		8179.34	1912.29	2104.42		20081.6
Ndufa4	310841	309030	292540	328977	338073	295274	247326	309114	256275	398334
Ndufa5	1320.02	5677.94				5376.07	5828.21	4562.8	4130.67	3198.68
Ndufa6	15882.7		14808.3	22397.6	24282.7	18530.8	22520.3	34493.2	22950.6	35155.3
Ndufa7	37823.9	45554.3	35108.8	48055	54577.1	46600.1	42606.9	32111.1	45093.9	46783.9
Ndufa8	30014.3	17282.5	19368.7	20949.3	21868.6	22662.5	16114.2	17922.8	12081.4	27735.9
Ndufa9	32393.7	36183.4	36574.1	38632	40704.5	39174.9	38729	43341.8	32346.4	37973.6
Ndufab1						4594.89	2778.06		5741.15	4309.1
Ndufaf1	4699.27	4906.43	4217.94	4739.57	5493.93	5391.66	5642.52	4582.34	4711.22	4112.36
Ndufaf2	3570.07	4633	4188.84	4049.17	4360.13	6629.31	4960.07	3941.23	4066.65	4179.93
Ndufaf3	14949	14755.1	18228.9	12733.3	13257.5	13452.9	10708.3	14389.1	11678.8	11821.2
Ndufaf7	9501.45		4834.43	4130.46	4136.57		4142.53	4961.3	4194.53	6868.78
Ndufb1	14774.7					4243.53		3126.99		15671.7
Ndufb10	6842.7	10887	14431.6	18982.2	14989.3	19489.8	18146.1	14416.8	13936.7	16523.3
Ndufb11	25978.6	19827.4	20570.6	23371	25103.8	27540.1	29870	25044.3	19281.4	22685.3
Ndufb3	47832.3	33869.2	29222.9	35488.3	34974.6	25442.4	14550.7	25839.9	25557.5	37012
Ndufb4	8102.55	10510.6	9866.5	17289.9	16454.7	12312.8	19196.7	20893.4	11435	16650
Ndufb6			8780.93	3295.08		14969.1	8001.43	8416.37
Ndufb7	15444.6	7945.29	18723.7	21194.5	13488.1	11129.9	4685.89	7737.54	8017.21	20414.6
Ndufb8	21881.5	34291.9	36750	44400.1	38665.5	56586.3	38385.3	39261.4	32952.6	36103.8
Ndufb9	9983.93	5160.14	7326.45	10050.6	8778.89	10249.9	10520.7	9146.73	6496.45	10975.7
Ndufc2			7178.06			7010.62	9292.34	6559.03
Ndufs1	66803	64190.3	66566.9	75003.2	62620.6	62529.8	58581.9	65724	48631.5	65849.3
Ndufs2	31474.2	23999.1	38700.8	35047.6	31297.2	41268.1	38285.9	35403.9	20075.8	38374.8
Ndufs3	63781.8	65752.4	59854.7	63709	60687.4	68630.5	63654.3	74382.4	56020.1	62305
Ndufs4	9584.69	12543.2	10245.8	8125.97	8932.49	6250.36	3669.11	9289.79	5238	14712.7
Ndufs5	25226	13276.6	16401	15831.5	13455.5	11871.1	12041.7	15432.7	13061.9	16403.3
Ndufs6	21961.8	18866.1	25273.9	22449.8	14925	17965.3	12890.7	14821	7034.9	20868.5
Ndufs7	29886.3	21569.7	21872.7	24692.7	23589.4	24133.8	17662.7	22617.1	18744.8	26825.4
Ndufs8	78039.6	66568.9	77370.7	94689.4	91732.9	77716.6	83043.6	85116.1	72255.4	87472.5
Ndufv1	30453.7	27360.4	32132.4	36082.8	29772.1	31243.5	32648.5	33807.2	29431.6	37617.4
Ndufv2	45528.2	29679.9	30799.2	36756.9	37281.9	29992.3	20944.6	22058.1	26770.9	39598.8
Ndufv3	6571.22	3864.92	6539.75	7731.38	4915.05	5348.38	5361.25	4160.15		10320.2
Necap1	19528.9	15140	14542.6	20203.1	17641	14319.7	15407	15299.3	15825.9	17168.7
Necap2	2642.78	3109.53	4767.87			2056.08		3226.96	3930.2	1496.47
Nectin2		1883.91	1772.58	2589.99	1667.65	1597.62		2024.72		2299.64
Nedd1		507.691						454.308	517.372
Nedd4	6861.98	8328.33	9535.8	9062.31	8632.6	10170	9360.96	9807.97	10911	9151.7
Nedd4l		5102.84		6795.6	5645.89	4351.13	4742.96	5310.79	6648.99	7083.26
Nedd8						3722.5				5530.71
Nek7	6295.33	5802.75	7493.38	6740.28	6477.95	4810.7	5638.96	5275.3	5218.26	6054.72
Nek9	4003.82	5065.87	5905.55	4463.73	5000.74	3607.68	3252.89	2608.89	3331.81	3305.82
Nelfa		1935.18	1990.92	1592.74			2345.96		1886.88
Nelfb						2269.2	2863.01	1157.95	3086.32
Nelfcd						2680.22		3487.2
Nelfe		222.22	481.98		563.321		407.7		492.902
Nemf			2361.46	3402.28	2189.05	1518.65	1804.7	2153.73	2132.54	2143.02
Neu1		2834.18					3342.6	4548.14	2772.08
Nfia	6206.5	4920	6012.24	5954.06	6406.01	4208.52	4356.96	5199.46	4386.81	4997.15
Nfib		4985.25		5782.37	7337.65	4256.42	3174.03	3902.55	4046.74	6358.38
Nfic	2244.43	3090.11	3661.7		4054.07	1478.77		3101.62
Nfkb1			12097.9			5399.21	3589.71	3759.48	6231.7
Nfs1	8636.63	8119.19	7205.6	8144.7	7760.81	9242.8	8191.71	7815.84	6405.96	6760.96
Nfu1	14276	15353.2	15281.7	15552.5	16425.2	14381.3	13518.5	13545.4	13652.6	16159
Nfx1						3442.6	4242.08		4608.88
Nfyc								4360.73	4213.25
Ngef		1085.74			1278.33
Ngly1	4915.97	4056.88	4165.02	4756.33	4282.67	2756.55	4066.78	4203.51	4434.4	4076.07
Ngp	8604.71		2444.62	1747.19		1203.17		6913.6		4856.8
Nhlrc2	4429.78	9069.74	6965.08	7328.99	8241.21	4817.92	5919.66	5964.8	5799.77	7437.22
Nhlrc3							2324.26	2795.45	3389.04	3499.31
Nhp2	5334.8	4611.34	4053.29	3417.85	4242.36	4852.74	6643.66	4336.68	5235.88	3258.76
Niban1		6590.28	7814.23			7390.97	8023.9	6505.51	10809.2	5564.14
Nid1	5780.95	4318.22	5336.12	6312.9	6254.05	4893.22	4750.83	5280.71	8975.67	6378.44
Nid2	4254.66	5226.51	5583.77	4618.85	3383.36	4240.36	3260.88	3806.81	7120.51	3386.76
Nif3l1		10248.5	11742.8	11491	12653.4	14269.3	5938.87	9363.11	9665.09	10846.3
Nifk	928.017					677.506			971.907
Ninj1		3327.28	3204.24	3204.15		4098.75	4178.56	3013.09		3976.21
Nipsnap1	115639	108405	99541.5	123161	136649	107845	102957	109612	81436.4	120195
Nipsnap2	5958.5	5955.07	7861.39	6602.27	10560.3	7519.13	4765.78	6750.46	9285.27	6451.14
Nipsnap3b		15003.7	16243	13684.8	14886	17047.3	12005.7	13574.2	11466.5	18114.3
Nisch	1345.73	9341.28	7312.52	6565.87		4995.52	4256.12	4789.06	3911.69
Nit1	27109.5	32513.2	30806.3	30647.1	30809.2	29463.8	30870.2	29052.2	26813.2	31278.4
Nit2	66577.8	84034.3	80667.7	77301.1	76293.1	74845.6	74453.3	83865.7	63091.9	70734.6
Nln	7703.26	4952.65	7881.58	6395.02	5543.23	4485.44	3837.43	4545.93	4313.14	6711.4
Nlrx1		3451.42	3460.28			2591.25	2793.15	3540.17	2354.01
Nmd3	1352.65	1608.33		1254.67	1958.8		2078.25	3109.25	2198
Nme1	32449.4	38287.9	48038.8	38353.8	37708.8	53877	50483.7	44094.1	55304.3	38324.5
Nme2	22068.9	30481.1	33883.3	27369	37222.8	31902.2	27818.7	35810.1	37981.5	37469.1
Nme3	4711.39	6496.06	6304.14	4972.03	7049.58	6398.2	7635.42	7729.55	6984.72	6121.12
Nmi		3800.55	4123.57			3528.3	3892.9	4084		6190.74
Nmnat1	7120.81	3089.85	3169.11	3294.1	4110.76	2664.86	4370.72	3104.62	2541.78	4497.22
Nmnat3				821.249	2086	2783.33			2709.21
Nmrk1	3228.01	2537.12	2636.52	2894.08	3726.86		2555.21	3121.76		2362.4
Nmt1	26773.4	19821.5	20081.4	22221.9	20649.1	17006.4	16209.4	17525.9	19766.4	22316.1
Nmt2	4453.71	3189.98	3755.63	5133.75	3878.42	3226.96	3286.93	3446.5	3360.3	3315.22
Noc3l									1819.23
Nol6				1797.64						1340.82
Nol9								1994.03
Nolc1	34694.3	29337.5	30055.2	29770.9	38479.5	28149.6	25922.7	24910	30108.6	36437.8
Nomo1	20723.1	17752.8	17783.4	19450.8	17355.6	18944.2	16868.7	17893.6	15217.3	18504.8
Nono	10581.2	13270.7	13651.3	13611.4	17045.1	13605.8	16726	21349.9	21337.8	19637.6
Nop10	4011.28	3298.8		3623.4	3661.66	2531.28		2777.17		4276.95
Nop14							1491.71		2004.03
Nop16		4342.14	3703.84		5339.13	2849.72	4073.62	4841.58	1219.18	4443.72
Nop2	4102.33	4324.66			4300.7	4337.13	4041.55	4098.02	4384.48	4753.6
Nop56	7987.35	10027.6	11190.2	8964.56	10038.2	11316.6	11168.3	11638.3	12954.1	10951.9
Nop58	9575.42	10459.3	10137.4	8372.98	12075	12050.3	10954.7	10432.9	11523.4	11337
Notch2	2152.59	1853.69			2095.47		1606.92	2056.23	2280.08	1987.63
Npc1	16084.1	16147.1	13942.3	10680.4	16111.7	16229.1	17831.7	18947.9	21901.9	19877.3
Npc2	21112.1	19832	17851.6	17513.8	16873.4	21147.7	18397.5	18703	28733	22316.1
Npepl1	8297.12	8672.51	8605.68	7940.13	8710.96	9532.06	7224.6	8017.26	8267.87	9395.77
Npepps	10489.9	9647.58	11724.3	11257	10770.6	10203.2	9956.67	10349.2	11613.5	11608.6
Npl							2260.57			4378.73
Nploc4	12449.3	10589	10660.3	12618.4	10661.6	10110.7	10173	11147.6	9873.58	11799.3
Npm1	42977.4	37559.1	40545.8	46777.2	51410.4	54768.4	46057.8	49076	73791.6	69143.4
Npm3									6408.77
Nptn						1180.14		2164.18	2436.35	1906.05
Nptx1			7633.81	5831.74	6245.33
Nqo1	5243.65	4922.16		7314.03	4049.81	7422.16	7763.57	9627.05	28743.4	6374.08
Nqo2	72097.4	55253	64090.1	62843.7	62579.5	65938.4	56698.6	64611.3	47316.4	79234.5
Nr3c1	1644.16	2589.22	2099.36	2178.73	2655.13	1844.41	2594.45	1681.82	2208.1	2387.76
Nrbp2		4598.84	3521.09	3918.13		4155.64		3957.88
Nrdc	6210.03	5704.61	5574.94	5454.68	7034.91	5122.13	5063.21	5312.39	6132.87	6540.14
Nrn1		1434.53			2655.92	1717.04	2397.24	2063.11	1921.91	2951.51
Nrp1					2745.13	3233.61	2351.04	2164.54	1274.8
Nsa2						2811.71	2615.48	2789.01	2916.14	2682.5
Nsdhl	86853.1	72722.6	69528	82425.6	74659.3	88961.8	73373.2	63715.1	51592.9	61266.9
Nsf	21306.7	21109.1	22373	20882.8	23960.1	20479	22536.2	22523	25888.4	22976.8
Nsfl1c	18212.3	16750.7	17156.7	19042	18739.8	17034.9	16280.2	16776.3	19728.3	18922.5
Nsun2	9356.51	8559.46	8047.81	9142.46	9568.07	10025.8	9324.26	11235.2	10859.4	10422
Nt5c	5553.43	9185.22	6974.55	5238.79	8486.28	9271.89	8164.81	7821.32	11840.1	10868
Nt5c2		2215.86		2809.46		3411.79	3217.14	2451.06	2642.66
Nt5c3a		2979.27	3956.83	2648.93	4455.35	3210.49	3761.58	3302.3	3321.74	4990.93
Nt5dc1				1115.95		616.203
Nt5e	4418.68			4349.24	3499.84	3371.3	2010.81	3479.44	3638.91	4411.55
Ntpcr									1405.95
Nub1		1640.77	1801.31	1660.53	2763.1	2578.38	2272.86	2082.08	2275.66	1614.46
Nubp1		1761.69		2477.99	1469.69	1965.12	1790	2356.13	2588.56	2618.81
Nubp2	9149.82	10689.7	9226.95	9024.58	9678.45	6445.14	7979.31	7733.24	11260.6	8011.43
Nubpl	3383.4	1247.32	1475.75	1964.46	2546.64	2199.53	2311.29	2213.88	2049.11	1642.07
Nucb1	4676.87	5757.62	6071.38	4936.59	6109.34	9690.18	5389.66	4445.29	8110.86	5347.9
Nucks1	6298.65	5676.85	5726.69	6252.54	9996.01	5742.77	5200.43	6584.03	5720.56	8397.76
Nudc	13109.7	15063.2	14114.5	14916.3	14247.2	15038.8	12908	13099.8	15895.9	15180
Nudcd1		2814.67	3816.66				3670.79			5231.32
Nudcd2	7277.77	11801	7941.07	8219.53	8964.67	7578.75	7721.05	6778.52	9908.26	9264.61
Nudt12	15259.2	11114.1	12820	17743.1	13373.9	13285.4	12090.4	12245.2	13187.3	14949.3
Nudt14	4961.32	6898.27	6625.99	5434.99	5763.31	4605.36	3964.41	4826.78	5085.75	4790.6
Nudt16			2375.67			1965.32
Nudt19	18026.1	8060.28	8967.86	13364.5	8876.53	10914.3	10411.3	11197.3	13133.2	8585.66
Nudt2		2257.64	1752.4	2496.57	1832.74	1361.5	2003.9	1894.43	1559.28	1073.46
Nudt21	5034.31	4993.19	3482.63	3750.37	3952.06	6138.69	5585.99	4956.71	5072.36	5212.52
Nudt4		5216.77				3875.9	4224.82	4434.86
Nudt5	13188.6	9478.65	13047.3	13338	12485.5	14116.5	5380.28	9338.81	11930.5	16367.7
Nudt7	388928	407055	496014	342485	447843	377243	316298	252743	117644	286636
Nudt8		3647.75	4326.76	3446.39	5818.75	6831.2	5150.04	3183.27	5012.39	5110.3
Nudt9	5323.37	2243.73	3021.75	4181.89	4678.85	3855.95	3429.47	3401.39	4926.86	3994.65
Nufip2	5529.5	4043.05	4834.64	5244.33	6542.93	4623.69	4203.94	4015.03	5081.74	5016.87
Numa1	3323.85	2868.63	3427.55	4056.21	4862.74	2847.52	3958.67	3750.51	4539.95	4794.59
Numb	12312.1	9030.85	9114.45	7315.28	9310.43	8862.1	6392.42	9689.36	7089.25	11231
Nup133	1394.44	2336.51	2587.37	3242.47	2836.53	4985.65	4324.44	4674.59	3316.94	5958.96
Nup155	2627.8	4320.12	4876.9	4277.48	6827.61	5947.06	6037.61	5201.16	4454.54	5234.39
Nup160		3689.96	4596.65		3810.53	4350.29	2648.44
Nup188					4369.26	3758.42	3388.1
Nup210		4436.98	3965.88	4114.35	4512.92	4786.86	4328.29	4555.42	3252.28	4903
Nup214	10640	7691.39	7961.06	7618.78	9861.12	6855.38	7609.06	7974.87	7998.33	10118.8
Nup35	3340.96	3376.49	4482.12	3396.23	4128.54	4041.89	3800.01	3937.58	3712.51	4045.82
Nup37					3372.79	2640.06		2981.4
Nup43			4150.67	3513.48	3968.06	4378.41	3222.17		4541.29
Nup50		624.752			3660.11	2666.71	3665.53	3602.99	4289.4	3730.62
Nup54						1011.76		993.516
Nup58		6391.64				6759	7424.59		8524.51	7600.12
Nup85		1462.82			1458.4		1463.5	1256.53
Nup93	5402.71	7196.99	6350.33	6723.01	5844.45	8095.66	7469.22	7695.77	6462.81	6169
Nup98	4593.67	3539.51	3508.87	4306.69	4368.42	3978.25		3569.74	4235.92
Nutf2	7065.65	11197.2	8136.22	9941.65	11877	10541.5	14685.2	8765.05	16890.5	9528.71
Nxf1	3288.63	4265.5	3717.74		4952.1	3657.33	3373.06	3773.06	4341.48	4531.6
Oard1		4948.06	4894.47	4982.4		3571.06	2684.58			4710.24
Oasl1		3599.95	3825.21	4039.8	2786.87	2219.38	1789.74	2962.07	4199.18
Oat	152043	134986	141898	243238	133743	93344.2	86658.9	96668.6	29887.1	86890.5
Obscn					5317.15	3306.52		2681.58	3496.68	3873.46
Ociad1	14557.3	17347.6	18605.3	17630.1	19610.1	21651.6	18291.9	20045.4	20576.3	16524.8
Ociad2	12560.3				3125.51	4778.84	5921.44	4982.33	4975.73	6860.07
Odr4	8386.18	7048.65	6775.42	6538.12	5824.7	6329.28	6628.81	6919.56	8016.6	6823.53
Oga	6037.25		3177.66			2934.77		2526.04	3783.44
Ogdh	40281.6	37613.3	37207	44811.1	38166	43274.6	35270.7	42540.9	39063.5	41669
Ogt		11068.2	11180.9	3310.66	4687.07	4841.32	4683.1	4139.27	4846.77	4035.63
Ola1	24150.6	22845.9	24586.9	24369	22812.3	20776.3	18913.3	19398.9	19806.2	19368.8
Opa1	13433.4	13343.6	13073.3	15234.7	14082.7	14564.2	12734.9	14457.1	12561.6	13582.7
Opa3		2890.46		3216.91		3772.44		3736.92	2725.1
Oplah	24726.2	32229.5	29822.2	30874.9	29210.8	30810.9	29947	30303.2	29414.2	30986.3
Optn	1899.33	2259.86			1764.47	1951.53			1785.83
Ormdl1	2613.5	3548.5	3501.77	3847.16		3025.71				3919.51
Os9	1397.06	1362.18	1313.55		1655.22	832.644	1677.72	1976.1	2149.17	1011.21
Osbp	4531.6	6904.06	4877.8	5274.04	4977.9	4557.67	4843.26	5264.77	6892.02	3875.06
Osbpl1a	8625.57	9771.37	12419.2	10284.3	10928.7	12267.2	11521.9	10080.2	7809.81	13207
Osbpl2			1259.83			1931.41	1129.65
Osbpl8	9298.63	10242.6	7742.35	8802.45	8442.06	8310.04	8325.75	9116.61	6829.34	8082.7
Osbpl9	9459.54	7006.14		7665.88	5562.81	8610.94	4958.01	4627.23	6213.2	5659.01
Osgep	4997.01	6989.97	6435.7	6844.11	5599.6	5014.75	6266.11	6435.52	6862.74	5287.09
Ostc	43286.8	49853.7	39567.7	31723.3	41404	39269.8	45981.4	49797.8	41569.4	43815.8
Ostf1	7908.06	9803.21	9828.62	10414.6	11902	8672.17	10265.6	9909.76	14249	11396.6
Ostm1		1163.62							1060.25
Otc	364051	305579	334198	310012	347341	396016	355930	342363	244025	412903
Otub1	5409.02	7716.47	6967.46	7886.21	6742.67	11190.4	10078.6	7762.55	8362.46	6584.04
Otud4	1757.84	1641.36	1121.63	2464.98			1620.68	1450.82	2293.56
Otud6b					2857.39		2991.79		3263.62
Otulin		3565.11	3954.91	3436.08	3043.6	3984.2	2461.69	3267.8		3588.51
Oxa1l	10984.5	11036	11001.5	8938.85	12149.5	8187.4	10717.1	9778.74	9947.34	9483.22
Oxct1	4968.1	2819.15	4359.42	5103.64	12238.5	6737.73	4843.97	7896.27	12448.5	5216.52
Oxnad1	5873.85	13641.1	12157.1	10214.8	8157.78	6958.25	6525.04	6899.96	5928.87	7625.26
Oxr1				3011.92		2200.98	1508.94	1619.1
Oxsm	10099.5	7959.18	7475.06	5644.12	6548.56	6251.96	9560.17	6847.52	6151.33	7393.79
Oxsr1	11021.6	11331.8	11342.6	11700.7	9959.42	10781.9	8579.45	10820.4	8335.78	8080.58
P2rx4			2732.86	1716.7	1326.6	2810.51	2023.79		2593.64	2598.3
P4ha1	1325.56	1717.28			2607.37		1843.05	2035.25	2753.07	1687.18
P4hb	436867	326544	393300	346137	296884	388514	394284	360657	501949	462471
Pa2g4	27383.4	32257.3	34944.6	37002.5	33952.9	37636.3	30884.2	36103.3	32300.2	41353.1
Pabpc1	38211.2	36754	38488.7	35941.5	38805.8	34886.6	27443.1	32999.2	38264.7	44132.6
Pabpn1	9269.03	9144.32	10826.5		10201.2	8701.35		9395.25	12907.7	13004.3
Pacsin2	16163.5	15897.3	16113	15203	13107.6	15988.8	14846.6	17957.8	15448.5	16277.7
Pacsin3	7828.05	8783.54	8527.81	8783.16	9913.48	11873.7	10887.7	10432.6	11281.5	10841.7
Paf1		11937	10732.2		9583.13	6872.83	5476.31	5429.89	5957.53	7306.24
Pafah1b1	4985.5	7602.4	8109.94	7535.3	8490.72	13377.9	10625.5	11404.6	9403.74	6638.62
Pafah1b2	35118.6	29654.6	27403.2	31318.8	30284.8	32362.6	31003.9	33038.5	37733.5	35884
Pafah1b3	9052.38	4773.3	7946.1	5806.92	5846.4	13731.7		7567.64	8512.13	21002.2
Pafah2	14617.6	18118.8	17207.7	19329.3	15494.4	14828.2	14543.9	15399	13844.6	13927.3
Pah	216366	253047	254540	210282	232449	315752	255863	294104	216975	280046
Paics	29268.8	27785.7	28385	23221.8	27108.8	23919.7	25678.1	27210.7	22648.9	24860.6
Paip1	4419.31	3656.83	2510.41	4025.35		4222.21	2582.35	2178.14	3519.25	2900.87
Pak2	4732.49	4839.37	3265.23	3808.38	4230.87	3589.63	4019.39	4512.43	5131.41	4440.25
Pak4	2809.17	2524.36	2279.48		2603.05			1797.69	2448.99
Pald1	3526.19	2911.85			3294.17	2870.85	2951.25	3624.06	2217.64	2922
Palld	9889.17	6756.28	8281.42	7383.18	6835.39	5814.94	4060.65	5698.06	6140.98	8139.52
Palmd	10739	9842.26	10675.4	9509.33	9586.77	6991.33	4657.7	8353.93	10110	10453.7
Pank1		1781.43	2637.7		2532.44	2650		2247.94	2181.17	3008.2
Paox									311.05
Papln			1018.92			1460.62
Papola	1742.41	1361.72	1377.85
Papss2	33519	27333.2	25433.5	27615.2	24692.2	18385.7	19792.6	23034.9	19828.8	25981.3
Paqr9	12942.1	15791.8	15316.4	17382	15570.8	12689.6	7286.02	11394	6359.13	10181.8
Pard3	5010.3	4054.99	4013.46	3960.37	5840.65	4201.54	3352.71	4032.65	4134.64	5043.39
Parg						2181.1		2855.37	2705.88
Park7	131436	151029	118795	125426	132245	101215	87684.1	86546.2	104376	105160
Parl		3230.04	5271.99			5089.61	3540.7	4729.5	3759.73	5098.83
Parn		1694.35				1581.54	1490.25	1722.26	2038.37	1521.58
Parp1	7861.5	8434.22	9512.48	7958.05	8022.83	7354.34	7094.4	8680.95	7774.25	9239.47
Parp10	696.361	1434.97	1477.34	1737.86	1831.27	2108.56	1339.38	1790.46	1739.94	1360.62
Parp12	4768.16	5543.92	4983.47	6407.85	5033.7	3551.45	4660.39	5717.2	6231.81	4713.83
Parp14	1063.24	1862.24							2097
Parp3	4622.77	4173.71		6484.44		3986.11	4236.91	5328.27	5142.38	5766.18
Parp4	2665.1	3132.85	3451.92	3314.64	3835.81	3298.51	3843.06	3799.02	3462.27	3233.02
Parp9	5638.54	6128.21	6102.02	6150.26	6077.42	6538.1	4295.23	7743.67	5657.66	6655.09
Pars2							2987.87		3654.04
Parva	4623.55	3712.63	4077.42	5390.87	4442.08	6055.67	4918.8	6747.35	5979.48	6092.7
Parvb			2561.04			1426.92	2384.74		2691.17
Pawr		1042.66			1703.74	2871.26	1622.78	1032.42	2647.58
Paxip1							286.844		941.985
Pbld1	88838.6	87711.4	114937	122914	124814	85625.6	92946.3	106559	78898.7	109751
Pbld2	109920	118322	117182	118457	121526	111890	115922	136449	117548	138980
Pc	431231	348657	350443	405477	361506	320807	321756	360178	264491	374972
Pcbd1	169452	105273	173756	160481	73718.2	80388	14383.7	49871.7	66441.5	184819
Pcbd2		6302.85	7036.12	6885.71	10360.3	9063.77	7292.97	6863.62	7076.89	7586.31
Pcbp1	289467	228976	257466	243587	246536	227306	173099	218950	218873	249941
Pcbp2	41339.1	51707.4	47994.3	47897.1	48812.1	45072.6	44029.4	47336.9	43191.9	44425.9
Pcca	42116	41514.3	41768.9	45127.5	37738.4	36792	38401.8	36387	24762.6	35505
Pccb	84431.9	95977.9	88979.3	96185.2	86337.6	81960.5	78990.9	83888.6	58179.1	70615.4
Pcdh15										7566.83
Pck1	75087.4	78142	70037.3	74118.2	74333.4	104420	104765	98301.2	135200	92399.2
Pck2	3997.15	4663.67	7529.6	4144.36	4716.15	14247.9	17239.3	16986.8	26885.9	15082.3
Pcmt1					3132.44	3099.13	3735.45		4084.74	3909.07
Pcmtd1	13652	5180.71	4534.02	4256.23	4413.28	3842.86	3957.03	3808.16	3802.52
Pcna	3076.59					6620.56	3342.52	4969.71	5979.97	4992.35
Pcnp	16010.8	10576.4	12330.2	12231.2	15265	11852.2	9255.01	10842.2	11736.6	14605.9
Pctp	29851.6	20550	22502.5	31772.4	21275	22138.5	17868.8	21547	19700.1	20484
Pcyox1	11721.8	16336.9	15091.6	16678.2	16021.1	15113.3	15967.4	15978.7	12485.1	11431.4
Pcyt1a	10680.3	9550.98	6855.32	10006.8	9448.46	9030.7	4655.87	7455.74	12488.3	12107.5
Pcyt2	56921.8	61024.2	53783.9	67943.4	55422.3	45924.3	43055.6	48299.3	38243.4	39587.2
Pdap1	16111.5	10210	10529.6	9618.81	8265.74	7114.36	6521.02	6735.89	9561.55	11700.3
Pdcd10										7814.14
Pdcd11	1674.96	2981.11	2229	2193.55	3197.55	2981.88	3200.12	3680.62	4010.15	2471.24
Pdcd2	3656.74
Pdcd4	8897.16	8044.62	10358.9	9217.24	9753.07	7056.76	7102.44	8152.56	5775.55	8585.43
Pdcd5		3427.63		3619.1	4509.33	4114.55	4568.1	3437.05	4218.3	2828.22
Pdcd6	11871.6	14706.5	14111.1	14765.7	13408.4	10758.5	13090.7	10722	13832.9	12079.1
Pdcd6ip	13489.6	13346.7	12761.6	13239.4	16236.4	13570.4	13225.6	12792.7	16541.6	14315.5
Pdcl						1559.05
Pde12	5218.8	5597.86	5824.99	6454.91	6484.97	5499.53	5525.18	5758.96	5480.31	5782.87
Pde2a							2092.34	3235.83	2838.78
Pde3b	4863.05	4785.29	4065.77	5727.78	5697.32	4433.35	3823.64	4567.7	3268.48	3100.01
Pde8a							2869.59		14068.6
Pdha1	48565.4	56943.1	50534.3	63734.5	53642.7	62565.2	62210	64250.6	52821.1	57279.9
Pdhb	52043.5	47708	50882.2	58867.3	56007.2	46400.7	40498.2	51183.6	39459	58597.1
Pdhx	12886.4	13550.9	11845.4	13261.8	13174.2	12756.5	14830.7	15352.2	11730	12972.9
Pdia2			14900.2				13204.4		6682.2
Pdia3	337921	333881	318534	295084	323523	301199	276331	282915	329788	349937
Pdia4	80792.2	77405.4	92743.7	75706.2	70390.1	88014.7	65202	78675.5	77576.3	90612.5
Pdia5	43398.9	38062.4	40765.2	33349.4	39484.1	34939.7	29914.6	40764.7	25135.2	46938.3
Pdia6	73334.9	88760.8	91139.7	66909.1	78188.7	88565	85881.1	69067.8	98438.8	80109.9
Pdilt		1175.72		4355.32
Pdk1	19682.5	20499.4	20469.6	21786.4	22007.4	17163.1	18986.5	18739.1	10710.8	18386.5
Pdk2	6035.76	4625.99	4819.32	5975.11	6920.49	3893.77	5884.44	4305.06	3778.57	6196.74
Pdlim1	28418.3	22703.2	27399.2	28381.8	30215.4	25176.3	23525	28544.7	39829.4	33717.2
Pdlim3					2782.86		2049.76	2209.73	3016.27
Pdlim5	19867.9	17289.2	18773.9	19879.6	24242.4	17537.5	19745.4	20276.8	19901.1	24815.3
Pdlim7					4133.06				4340.75	3764.68
Pdpk1	1538.29	1443.96	1545.21		1693.8		1542.46	1558.07	1933.43
Pds5a	1707.9	3362.57	2978.51	3543.95	2252.75	2695.62	2589.69	2484.67	2342.86	3997.08
Pds5b		885.052	1174.77		1175.3	1203.49	1606.05	1557.82	1165.34	3532.26
Pdxdc1	18544.2	16257	15552	16876.8	17212.9	13474.3	14961.8	12104.9	14606.3	15786.6
Pdxk	33426.2	11642.6	19278.4	15326.1	14035	13559.7	13458.5	12572.4	9598.43	15133.4
Pdzd8	1154.07				1511.91				1610.36
Pdzk1	14998.9	16349.8	15269	14928.1	15656.1	16557.7	15585.9	17067.9	13922	18949
Pebp1	181768	158532	164537	180341	139994	129039	123006	129998	138874	131016
Pecam1						2632.44
Pecr	63600	70824.1	82673.7	73783.1	69403.4	70747.7	64249.5	65232.8	45713.2	60944.4
Pef1	8284.95	13846.2	10393.6	10418.6	9779.23	10118.3	11749.8	8930.85	14132.2	8134.84
Pelo	3863.89	4655.36	4466.05	5092.74	5160.45	6195.88	5433.17	5408.27	4348.4	5005.21
Pelp1	2228.52	2828.5	5157.52		4538.51	3357.07	5272.31		3365.37
Pemt						4805.64	7670.7	5013.11	5992.04	3818.67
Pepd	9797.12	14913.4	13113.6	14210.7	16623.5	13984.5	12133.7	14093.9	15648.2	12893.1
Pex1	11338.4	10925.3	10216.3	14001.9	12376	7775.69	6765.9	9000.7	9433.84	10859.7
Pex11a	21526.8	17812.3	13086.5	25001.5	16636.7	15701.5	13722.4	12412.2	26613.2	13111.3
Pex11b	5385.81	3143.9	4480.77	4380.01	4657.24	4210.77	4158	4101.5	3815.76	5317.04
Pex11g	7221.73	7576.01	6167.75	7979.11	5051.14	5043.66	6242.47	6032.08	7763.31	4892.49
Pex12						3428.21	2538.9	1801.3	2525.58
Pex13	2286.88	2808.54	2751.75	3198.33	3532.5	2224.42	3192.26		3565.11	2292.25
Pex14	12892.2	10702	11361.1	11563.3	11500.3	13005	12190.1	8517.65	15819.8	11180.3
Pex16	4004.29	6228.91	4619.49	8268.37	5586.02	6510.33	4749.95	5072.53	4693.76	5410.42
Pex19		1381.05	880.708	777.751		882.51	923.376	1239.23	1305.18
Pex26	2749.42	1216.33		3554	973.291		1605.86	1401.14	942.657
Pex3	4410.82	6685.19	5539.57	7173.64	5665.81	5123.22	5691.87	5382.94	7721.08	4718.56
Pex5	13315.4	10236.4	10204.1	8404.82	10573.9	8923.78	9690.44	7885.49	9616.51	10503.4
Pex6	8463.34	5809.35	6371.84	7335.11	6310.46	5260.49	4036.3	6202.62	6091.53	7039.93
Pex7		3986.29	2833.39	3806.44		3462.59	3208.49	3440.02
Pf4							5976.21	7854.69	6768.76
Pfas	4334.7	4456.72	6677.42	8046.69	8422.28	8335.85	6589.66	7298.89	9231.8	6885.9
Pfdn2	2826.49	4774.42	4467.38	3915.31	6078.02	3130.28	3835.24		4885.29	4079.14
Pfkfb1	18433.8	18231.7	16434.8	19819.6	18090.8	16284.9	14949.4	15536.9	10180.7	14409.3
Pfkfb2		24660.9		55853.9	40530.5
Pfkl	10949.9	12363.4	10796.8	9508.84	11400.5	12572.1	12608.4	13751.2	10166.1	10685
Pfkm	3305.82	3324.72	3045.93	3688.37	7607.92	4359.92	4385.35	6922.84	6179.27	5469.63
Pfkp						4079.63	3394.63		7592.34
Pfn1	120390	159854	171444	144611	123200	158106	166999	183965	203440	179587
Pfn2			1346.58		2942.52	1421.75	1785	1767.02	1791.14
Pgam1	506857	366309	326295	426730	410470	393009	362006	302709	464716	336793
Pgam2				20017.3	93912.7			39402.2	71881.8
Pgam5		3837.53	1596.6	2583.75	2112.8		2102.98	2572.86	2672.28	1883.12
Pgap1		4457.61	4084.38	3555.62	2747.58	5374.15	4423.7	4027.83
Pgd	34659.5	35548.1	33780	44575.5	37188.3	27267.3	29499.2	32061.1	49533.6	31547.9
Pgghg	4924.16	4593.4	6420.08	5409.33	3671	5632.56	6417.94	6974.22	5031.27	5646.41
Pgk1	198812	194131	200890	208645	207472	181739	181939	196769	204604	213217
Pgk2			39723.1		58326.9		117124
Pgls	38678.8	43191.7	34793.6	34787.1	39859.2	38509	35927.3	23573.3	47641.5	39253.2
Pglyrp2	7777.06	5032.23	6428.55	6689.96	5679.96	6729.82	6521.67	6944.82
Pgm1	100764	135657	125784	131823	125263	113697	93127.1	118271	104311	107080
Pgm2		5657.58	6580.4	6719.43	7620.06	7936.94	6852.9	8669.49	11439.3	8980.49
Pgm3	19694.6	17432.9	17481.5	20059.2	15881.9	12598	11790.8	13118.1	21723.3	14293.6
Pgp	23051.4	15058.1	14404.7	14561.2	14823.9	12208	11923.5	12202.6	12914.5	13612.6
Pgrmc1	233549	229585	201625	245536	189410	367106	293048	254446	356476	323089
Pgrmc2	16630.4	15383	14848.8	24728.4	16285.7	18077.4	17876.6	13331.7	18147.1	18193.1
Phactr4	3126.64	3179.24	2434.05	2870.47	3247.68	3443.02	3133.52	2974.12	3647.57
Phax		3672.46								3389.85
Phb	102535	103437	99464.8	104318	94538.8	106522	83366.5	80135.5	91624.2	113853
Phb2	161729	120634	139344	143261	140493	150609	140693	134172	135936	180201
Phf5a	3292.01	3262.7	2648.52	2988.82	3433.95	2625.26	3190.8	3160.73	2898.44	2641.12
Phgdh		2241.91	6458.85			15947.7	14429	14791.1	21081.5	15195.1
Phka2	7742.29	6255.17	7851.62	7137.51	7289.92	4654.22	4628.36	4745.45	5318.01	6255.19
Phkb	10667.3	11623.6	11249.8	11383.6	10268.7	9432.99	9237.65	8958.5	5934.95	9905.42
Phkg2	3762.51	5717.27	4946	5467.71	4920.33	3897.24	5026.09	4444.67	3227.53	3919.9
Phlda1					4127.97	2933.26	2093.63			5430.69
Phospho2		930.477	800.292			686.675
Phpt1	7632.55	8485.92	6131	9166.38	9296.23	5588.18	7004.79	7150.23	8915.74	8412.18
Phyh	29262.8	30775.2	27970.8	28174.6	21146.2	26228	21738.7	23948.6	24388.1	24811.6
Phyhd1	5510.77	3618.7	3533.66	3731.7	4107.56	3162.25	3503.05	3846.62	3568.52	4069.9
Phykpl		2369.66							1295.8
Pi4k2a							1761.83			1761.54
Pi4ka	6948.15	6101.28	6104.12	7031.81	6182.1	5833.07	5631.94	5119.68	4375.78	5557.33
Picalm	20936.5	23479.1	21829.2	18461.3	18056.8	23176.7	20450.5	17689.9	22028	21255.3
Pid1	1124.36	225.069		558.247	659.614	423.842
Pigk							3624.12	3642.39	4447.85	4516.66
Pigo						1343.15
Pigr	8309.83	10659.5	9827.66	8305.75	6641.27	5043.59	4956.71	5535.33	5383.13	6597.27
Pigs		2889.26		3023.95	3927.12	3475.67	3686.14	3073.83	3479.53	3341.47
Pigu		4195.19				4863.48	4697.76	5294.2		4953.27
Pik3ap1	2468.09	2579.28	3958.24	3419.49	3816.9	2721.01	2581.19	3293.44	4698.04	3520.45
Pik3c2a		639.146	1222.72			2064.81	2298.71
Pik3c3		5858.59	5718.42		3927.06	4679.96	5422.72	4315.06	4387.12	5752.78
Pik3cb		3273.65			4875.52		4128.64	3722.85	4244.2
Pik3r1		4187.04	4303.91		4649.47	4319.8	3890.96	4398.83	4343.73
Pik3r4			3132.73	2184.12		3583.52	2999.96	1830.86	2262.62	3711.17
Pin1		1251.52	1359.72		1201.14	1241.45	1374.22	1352.05	1146.71	1205.94
Pin4		2417.78		1673.18		3051.76	2390.98	2466.62	2875.57	5138.96
Pip4k2a		3661.91		4349.91	4313.61			5095.9	4158.25	5413.91
Pip4k2b	5755.8	4460.39	4473.32	4909.18	5513.64	3436.39	3972.31	3404	3505.24	4633.25
Pip4p1		1462.25			2561.91	2190.68		1934.71	2503.72	2446.53
Pip4p2	3136.01	1537.14	1633.5			1733.71	1792.98	2350.58	3271.22
Pipox	106640	97961.1	95292.9	111320	102444	127145	121944	137968	106796	101095
Pir	13556	15349.9	15412.7	17454.3	16175.9	26349.9	24279.3	29443.4	38542.7	26206.6
Pisd						4985.34		4858.52
Pitpna	2306.35	3015.84	3839.6	3541.15	2540.98	3492.66	3425.69		2782.14	4452.59
Pitpnb	13284.8	15550.2	12185.2	15580.8	16946.2	15993.3	9036.36	13130.5	10206.5	15972.6
Pitpnc1			1169.96	3909.87
Pitrm1	12906.2	9301.03	8247.18	9721.97	8289.72	11180.9	8624.17	9888.28	10117.2	10705.2
Pja1		801.461	1592.42		2522.49		1345.33	1677.31
Pklr	139484	128894	133816	158858	135640	129605	120642	158950	42951.3	128947
Pkm	34571.6	27117.3	30596.4	28934.7	37429.3	33120.9	27997.4	38916.5	58789.7	38129.4
Pkn1		3251.82			3968.22	3508.22	3476.63	3299.32	4963.2	4498.73
Pkn2		839.575	995.94				806.736		898.755
Pkp4	1712.25	1252.88		2024.41	2538.77	1684.09	1709.29	1815.99	3043.86
Pla2g12b	9354.83	9221.7	7628.93	9796.69	9004.92	8367.66	9527.23	7489.22	10490.9	7410.91
Pla2g15			4008.96			1658.03			1722.83	6173.66
Pla2g6		5854.58	4407.82	4528.49	4723.06	3809.47	3969.14	3495.68	4889.75	4714.51
Plaa	9797.63	13536.8	12541.3	13637.7	13092.5	13483.7	13006.7	12649.8	11371.4	12492.6
Plbd1	5713.46	6277.56	6891.26	4967.27	8765.08	8104.71	8832.42	9356.06	8914.81	11280.1
Plbd2			4634.55			7114.73	6697.64	10442.7	8934.78	7778.93
Plcb1					1672.11		2537.18	1266.68
Plcg1		4464.43	4868.23	5606.36	3901.66	3512.13	3096.65	3740.26		3994.21
Plcl2	1722.77		1065.36
Pld3	6613.14	6380.65	6699.12		7143.63	19214.2	18843.4	16136.7	26949	17871.8
Pld4				2029.87		2970.53	3792.46	3203.44	4868.75	5251.49
Plec	15133.1	16147.9	16560.5	16199.1	17992.6	14864.8	14821.7	16275.6	18462.2	16926.1
Plekha6		13310.9	11332.4	10911.7		1447.8	7881.65	1849.91		11113.6
Plekha7	11197.2		4744.74						1052.79
Plekhf1										9496.7
Plekhf2		1402.24						1663.63
Plekho2		3553.86	2402.4			1855.45	1751.83	1887.16	2990.32
Plg	40431.1	37933	41209.1	33317.5	39535.1	43219.4	39925.6	42098.6	36812.3	42957.5
Plin1									1649.68
Plin2	46504.2	28614.3	30276	58408.2	33962	23357	22880.5	21905.3	19059.4	21765.3
Plin3	12791.3	11191.3	11452.5	13202.3	11192.6	9796.31	10668.8	10921.8	14859.3	10997.3
Plin4	3796.15	3334.84		6600.77	5481.45				6140.63
Plin5	2087.81	1321.26	1341.37	3041	2098.86	1889.43	1665.1	1350.14	3284.72	1651.32
Plod1			571.83			1168.73	980.514		1142.86	788.15
Plod3						2579.43	2856.66	2832.66	4128	3485.94
Plp2	2600.01	2726.2	3046.18						2392.85	2879.85
Plpbp	27796.7	34548.3	29735.6	29529.9	34258.1	32914.9	37545.6	33475.2	30870.2	31533.6
Plpp3	4507.06	4492.74	4283.93	4340.04	4170.02	6707.13	5165.23	5890.04	4324.24	4592.55
Plrg1	2297.08	2863.2	1781.99		3213.87	3363.68	3123.71	2905.8	3597.15	2437.31
Pls1						7263.64
Pls3	12521.2	15774.4	13863.8	13681.5	13822.4	15404.6	12819	13273	14487.6	16360
Pltp	5527.67	4547.84	4525.99	7591.43	5685.13	4215.59	4588.63			4017.03
Plxnb1	1699.1	1829.67						2306.07
Plxnb2	4291.93	6543.34	5782.47	5804.58	5961.2	6003.63	6465.13	6015.26	5779.13	6914.29
Pm20d1	26207.2	29750.8	29975.8	26497.8	31448	32203.1	29799.8	26556.5	25958.6	29451.1
Pml	3239.43	3371.38	2929.2	2911.63	2909.02	2364.5	2802.13	3132.78	3149.6	2083.6
Pmm2	12468.8	9651.38	10906.9	11263	11921.4	11694	8880.74	10184.2	9026.07	11408.5
Pmpca	11729.4	10128	11673.9	10562.8	10972.7	11472.8	8230.62	9190.7	9817.91	11047.7
Pmpcb	9162.63	8669.13	8872.25	9242.03	10077.3	8524.67	10106.1	9204.1	10189.2	9761.37
Pmvk	4295.52		3646.33				2580.4			4758.31
Pnkd		2270.53	2915.44	3447.15	3326.76	2882.29	2487.13	2982.97	3899.7
Pnkp	5452.53	4789.61	5566.95	4933.57	6581.77	5571.09	5258.79	5858.54	6120.78	5857.07
Pnlip			58649.6				39917.5	6289.12	11087.3
Pnliprp1			2159.45				1870.98		1173.15
Pnliprp2							4696.84
Pnn	6340.08	5297.28	6358.87	6600.77	7775.56	6533.67	7483.15	6976.38	7489.67	7397.41
Pnp	94626.6	126820	132818	105868	126043	133305	122639	137968	114691	128961
Pnpla8	5650.65	4346.19	4869.34	5834.4	4132.57	4569.81		4497.07	5321.59	5856
Pnpo	134733	31911.9	98004.9	66323.6	54402.7	56467.1	6216.09	32999.4	17387.1	141043
Pnpt1	5561.37	7918.97	9532.46	7697.93	9668.96	9858.08	11216.5	11380.4	9038.21	8497.96
Pofut1										1282.62
Poglut1			2416.72			2767.42	3123.3	2889.72	3391.42	3482.21
Poglut3		804.929	1410.72	1093.44	1769.7	1271.34	1139.74	1165.56	1502.98	1052.78
Pold1									2983.22
Pold3								3023.06
Poldip2	21501	17215.2	17768.6	14756.9	12335.8	16631.2	13672.1	16724.5	14896.9	17771.4
Poldip3	3856.89	2741.65	3474.92	3036.65	4669.85	3312.82	4559.26	3850.63	5308.45	4033.78
Polr1c				2867.5	3830.46	3647.55		3642.93	3136.14
Polr2a						1898.28	1835.98	1015.8	1897.71	2073.56
Polr2b	4175.32	2121.39	3035.96	2721.5	2864.24	1362.2	2799.78	2923.37	2542.64	2613.72
Polr2c		3068.27		4741.79	4338.41		6105.14		5917.3
Polr2e	3035.53			3835.2	4767.39	4190.39	3768.37	4726.3	4455.81	4097.27
Polr2g						2164.31		2456.75	2250.28
Polr2h						2533.54	1119.22		1843.83
Polr2m					1642.66	1452.03	1101.21		1514.16
Pon1	139032	140814	184845	152814	139363	195505	163117	213021	127598	216621
Pon2	18772.2	4764.27	7700.48	6273.14	5543.21	7457.54	5190.73	7963.5	9331.23	10614.6
Pon3	46977.1	64040.6	60770.5	67609.8	56971.3	95904.9	97315.5	93066.3	89689.9	73526.8
Por	62292.6	48533.1	51646	51611.8	45313.3	72467.4	59695.1	63347	65178.2	68374.4
Postn				728.754				860.309	763.142
Ppa1	56480.9	67169.1	60137.2	64807.4	63491.8	57913.3	57226.9	60076.9	84025.4	54354.1
Ppa2	12025.9	13179.8	13259.4	18132.7	15194	13616.7	12291.1	13432.9	12558.5	12735.6
Ppan		764.33	1319.02		1872.77	1506.64	1139.37	1297.83		1579.17
Ppcdc	3610.06	2748.38	2823.99	5133.2	2871.07	2792.96		3976.74
Ppcs	10709.4	3340.38	5565.66	5502.18	4876.69	5869.36	5157.77	4846.47	5078.74	16786.6
Ppfibp1				3541.18		2195.72			3447.58
Ppfibp2	3761.45	2561.5	2687.24	3614.09	3315.75	3858.42	2749.5	3730.56	5457.37	4728.33
Ppia	2078700	1533860	1647540	1624050	1892440	1412750	1265780	1561700	2002170	2050550
Ppib	135679	120530	166580	115141	129012	114405	96942.6	110063	125388	143514
Ppid	29488.1	18988.4	24103.4	22659.3	25697	20009.4	23889.2	22960.9	25651.6	29290.7
Ppie							881.536	1051.79	2745.1	4166.49
Ppif	32124.2	25869.1	32088.2	42768.8	38059.8	26911.4	20634.7	29204.1	38290.5	31970
Ppig		4152.4		4008.69	4397.65			3402.05	4075.25
Ppih					6752.13	5541.5				8342.69
Ppil1	8319.09	9395.11	8199.08	9871.78	10640	8360.87	9489.58	10750.4	11489.5	9968.88
Ppil2	2152.29	1496.47	1995.75	1503.39			1867.58	2009.13	2171.19	2123.16
Ppil3						1357.92
Ppip5k2	4542.65	4851.13	8667.36	6810.92	5936.46	7810.83	7327.98	6140.34	7145.51
Ppl	797.344								4566.29
Ppm1a	10458.4	11182.4	9513.4	9629.58	9123.04	8309.23	9446.27	10590.1	10191.8	8537.71
Ppm1b	12552.8	18100	16167.7	15439.6	14806.5	12421.1	12367.8	14178.1	10906.2	10500.2
Ppm1g	4572	4829.35	5807.07	5129.82	7587.57	6293.64	6651.77	7447.73	7003.88	7909.52
Ppm1k		8293.6		6235.09	8330.8	11270.1			10928.1
Ppme1	6586.32	7199.24	6077.78	6803	7283.19	6135.58	7558.03	6586.07	7791.42	7253.75
Ppox	4722.75	5456.99	3449.22	5900.23	4036.32	4530.63	4956.86	5017.41	4001.66	6163.3
Ppp1ca	8270.76	10080.9	9662.64	10459	10613.1	11519	9240.4	11975.2	9754.51	10801.2
Ppp1cb		9484.84	10379.6	5745.61	5482.88	7841.64	5695.68	7916.49	7646.08	10053.3
Ppp1cc		6899.61	6312.32	6249.07
Ppp1r10	2505.05	2362.46	2526.28	3253.15	3122.37	2654.79	2478.87	2520.31	3162.01	3622.15
Ppp1r11									2429.57
Ppp1r12a	11120.3	4098.52	5126.23	5729.24	5995.12	4545.57	6490.79	6887.23	6003.22	9470.54
Ppp1r12b								1573.35
Ppp1r12c	1329.93					1661.58	2085.38		1700.03	1436.69
Ppp1r2	2534.33	1868.23	2267.49	2104.72	1393.47	1606.89	1718.75	2649.04	2482.09	2449.48
Ppp1r21	3447.18	4157.18	2805.74	2955.7	3726.4	2921.89	3404.52	3096.92	3867.12	3078.74
Ppp1r3b	3040.02	3571.88	3617.03	3357.46	3410.9	3002.51	2436.05	3473.89	2396.71	2266.58
Ppp1r7	10427.4	10451.1	6900.68	8386.51	8932.55	10093.7	10044.5	8044.15	9416.74	8138.01
Ppp1r8				556.692	535.756	886.779	653.387	864.803	905.06
Ppp2ca	3714.34	6489.28	5639.76	5321.37	3993.92	6339.61	5541.97	5073.09	5784.49	4235.83
Ppp2cb		3034.51	4852.15	2858.29		3056.26	1857.43		2561.73
Ppp2r1a	16138.6	15315.5	12569.3	15231.1	14448.2	15274.3	13793.3	11381.7	12920.5	14108.2
Ppp2r1b		1579.51		2341.56	1752.15		1355.76	2012.53	2064.99	2121.72
Ppp2r2a	3952.48	3698.08	3761.12	3541.64	4299.85	3812.9	2557.6	3558.17	2889	3923.37
Ppp2r2d		2994.76	3000.07	3823.65			2058.52
Ppp2r5a		6017.92	5087.73	5727.55	5004.35	4495.47	5190.29	6183.17	4786.48	4756.97
Ppp2r5b					2659.41	1999.54
Ppp2r5c	2326.57	3239.95	4050.82	3905.45	2816.98	4365.02	4152.34	3907.85	3399.03	3597.27
Ppp2r5e	3917.12	5339.08	4563.26	5086.4	4827.91	4862.24	4936.6	4344.96	3565.02	3674.91
Ppp3ca						4360.31			8387.73	4383.72
Ppp4c				3286.64	3584.31	3837.57		2769.02	2674.65
Ppp4r1		457.945					626.378			3224.36
Ppp4r2	3218.15	4586.07	5184.2	4612.57	5306.12	4754.14	4075.62	5744.89	7120.08	7304.4
Ppp4r3a	3885.04	2758.93	2867.87	2833.55	3599.69		2734.62	2819.46		3594.13
Ppp5c	7613.28	6923.97	6793.73	8446.35	8019.62	8133.75	8261.05	7692.78	7634.78	7141.87
Ppp6c	3811.28	7218.68	8034.97	5348.95	5751.46	7529.94	6878.71	7020.97	6044.71	5102.36
Ppp6r1	5016.13	4663.63	4213.63	3795.29	4465.32	2909.4	2972.14	2887.01	4036.96	5788.9
Ppp6r3	7743.72	7679.87	8186.81	8107.8	8147.34	7532.2	6806.88	8111.91	6747.84	6853.8
Ppt1	6882.58	14814.2	12685.7	9364.25	13928.2	21194.3	22954	16355.3	22411.2	14394.6
Ppt2				3011.37		2564.49			4057.51
Ppwd1							2523.09	2424.55
Pqbp1	9687.65	2841.34	3862.19	3947.66	5456.79	4183.99	3145.57	4180.41	4453.18	6473.27
Praf2						3778.34				7315.26
Prcp							3285.54		3725.09
Prdx1	289793	282686	328212	283760	310179	317226	226987	295890	245120	333019
Prdx2	116912	78403.8	99220.8	92909.5	82360.7	70323.4	34761.7	65074.4	58829.7	99046.8
Prdx3	130100	130320	107015	112477	103196	137384	118983	153145	146521	130160
Prdx4	183878	267197	288580	235052	229555	255236	200029	244066	214817	284875
Prdx5	258026	251900	255460	217744	255032	224827	213746	165202	224579	226818
Prdx6	625774	498412	500683	554107	455212	508679	349496	406380	325402	438833
Preb	32550.5	32827.3	30888.5	33648.7	37244.8	35744.2	35655.7	37128.4	37912.7	39336.8
Prelp	14090.3	11732	13224.4	12759.2	14760.9	13683.7	11252.2	12933.8	28961.4	16838.9
Prep	24366.7	31032.2	30494.6	25388	24923.9	33393.7	33977.4	32336.5	27754.2	25871.1
Prg2		2512.41		3787.28		5012.99	4010.56	5162.88	6808.93	6973.47
Prkaa1		4784.91	4796.77	5016.78	5334.92	5652.85	6095.27	5104.91	7271.58	5470.08
Prkaa2	14095.5	12822.2	14609	11740.4	11277.1	13602.9	10654.2	14923.5	11118.7	14455.1
Prkaca	4432.68	5019.73	6589.61	5292.32	5405.87	5653.56	3661.33	5554.09	4357.5	3858.14
Prkacb	6373.56	9392.49	7514.37	8518.51	6199.51	9157.04	6592.79	9156.41	6024.49	5050.51
Prkag1	7202.76			3475.23		5667.19	4915.63	5253.02	4881.94	6139.12
Prkar1a	4416.06	4404.91	6630.18	7920.95	4568.09	5680.94	4579.44	5651.97	6335.41	5283.59
Prkar2a	13385.7	15232.4	16709.3	16655.5	15399.8	18194.8	16115.9	17746.4	16254.4	17976.4
Prkci						794.141		268.255	1091.63
Prkcsh	38879.5	33385.3	31876.8	29165.6	31493.7	30067.1	27838.8	31507.6	38869.5	35682.2
Prkd3	382.355						309.63
Prkra	3737.14	2770.18	1995.27	2619.39	2032.63	1371.93	1661.63	2193.84	2205.11	1603.8
Prmt5	5159.27	6131.25	5746.37	4981	5743.74	4899.89	4441.2	4336.75	6545.3	4967.32
Proc	5201.53	4127.04	4180.87	5030.27	4735.5	4068.89	3778	3719.91	3106.41	4605.73
Prodh	37205.1	40985.3	39591.9	38900.8	39813.6	38127.3	38793.5	40773.7	19004.5	36086.9
Prodh2	15890	28680.2	23088.4	24086.2	27885.9	24944.6	26954.1	25064.3	23752.2	21814.1
Prorsd1		6880.19	4989.89	6326.26	6434.04	4797.99		4284.34	6765.67	6680.75
Proser2	1813.37	1214.27					1345.2
Prox1	4781.16	4948.2	3211.06	3516.68	5401.19	3110.56	3716.12	3213.55	4328.37	4440.16
Proz		2346.41	2328.61	3732.39	3492.32		3015.56	4510.74	3865.52
Prpf19	18801.3	11248.4	15258.3	10350.1	11920.4	15987.8	13405.7	11071.5	12023.8	11159.3
Prpf3	2372.38	1848.53	1926.09		1975.15	1533.15	1479.81	2010.34	1738.01	2408.88
Prpf31		6581.16	7274.53	4593.63	6079.79	7076.32	7536.77	7930.05	7765.88	7377.98
Prpf38a	2437.38			2812.28		2399.49
Prpf4						5400.12	3915.59	4416.9	4592.94	6529.77
Prpf40a		4418.47	4334.69	3139.43		4356.01	4751.09	3875.74	4237.82	4801.66
Prpf6	5213.84	5250.04	5060.96	4638.16	4844.59	5723.24	5318.73	5012.4	6151.32	7499.12
Prpf8	5227.73	7795.17	6683.97	6320.38	7281.69	9316.14	8876.94	8286.92	7195.46	7294.2
Prps1	14456.7	14713.1	13459.5	12569.3	13679.2	17150.6	15729.6	15182.4	10541.4	11034.1
Prps2		3904.96	4472.89	5327.69		5824.78	3311.24	3671.11
Prpsap1	13742.3	16440.9	15153.5	16120.6	17155.8	16199.4	16015	16490.5	12859.4	14092.5
Prpsap2	5881.98	7027.79	7081.57	6877.74	6459.68	7076.04	6954.55	5543.16	4621.43	5524.86
Prrc1	17641.2	14354.3	16233.2	14621.1	11198.3	10811.3	12184.5	12467.1	16612.8	13746.7
Prrc2a	4869.75	4291.15	4184.28	4102.65	4489.16	3609.64	4456.49	4556.68	3644.56	6099.05
Prrc2b					3401.19	2344.14	2632.98	2709.03	3101.07
Prrc2c	4861.33	4124.23	3577.81	4769.18	4295.69		3601.92	3924.04	4251.47	4356.29
Prss2			27557.5				18511	4260.17	9828.36	3162.97
Prune1		2655.54	3139.07	2935.75	2772.11	2461.74	3196.58	2757.79	5871.39	3450.23
Prxl2a	10530.8	9027.21	10156.9	10701.9	10156	9597.92	10311.6	8636.02	7915.28	7605.76
Prxl2b		4434.13	4656.31	3951.27	5472.38	6334.76	6319.06	5036.43	5012.32	4707.38
Psap	14965.9	9161.12	12133.7	13950.9	8361.71	12898.9	13651	10558	15476.5	17058.7
Psat1		810.161	1216.58			18334.7	15175.4	19368.1	18143.8	20916.6
Psip1	4527.84	3601.12	3821.18	4424.1	4523.11	3788.91	3820.34	4159.19	4913.34	5220.16
Psma1	36024.9	40485.3	37201.5	41022.1	38337.7	43547.8	25927.1	27183	30002	41991.6
Psma2	25091.6	25653.5	26056.6	29447.2	31348.7	23374.1	24192.5	30363.4	28741.9	36762.5
Psma3	25664.4	18931.7	26190.1	23618.7	19987.1	21506.7	13679.2	21246.8	14267.7	28897.2
Psma4	25794.1	54035.2	53142.8	50361.8	40705.2	64240.7	51958.9	48842.3	44668.7	40149.5
Psma5	25584.7	36217.2	33594.6	40079.7	36281.4	44446.5	42081.1	38039	33516.4	45503.1
Psma6	45476	61026.8	61448.7	60214.6	56270	61734.8	54378.9	59892.4	46093.6	51335.4
Psma7	8662.77	12113.8	13769.3	13460.5	10637.7	15382.6	15942.5	13832.1	13163.8	12939.2
Psmb1	20301.4	28458.9	30271.4	22892.2	23585.4	25613.2	28089.5	28939.5	23664.4	24103.2
Psmb10	3663.75	5949.05	4662.78	5192.57	4620.22	3862.27	2590.78	3422.79	4144.08	3584.17
Psmb2	46587.1	58538.5	50329.3	53213.8	55286.2	63606.2	56030.5	64131	53436.5	58556.9
Psmb3	22759.6	17468	26782.2	21176.2	22353.2	31934.2	30255.3	32131.5	26444.3	30177.3
Psmb4	14146	25080.1	23534.1	22911.7	19541.5	26539.9	28489.7	24176.6	20445.1	19877
Psmb5	15762.2	32907	28080.9	31102.6	31185.3	40702.9	39418.6	38284.8	27127.4	26562.6
Psmb6	45680.5	42146.2	45036.2	41141.1	42061	44384.2	25521.7	39585.5	25499.8	48967.1
Psmb7	15630.8	18054.7	14822.9	14626.7	12832	10833.8	12819.9	11007.7	11518.9	13181.6
Psmb8	12441.6	18745.7	18252.8	17123.1	14799.9	16717.7	13478.4	14924.5	9310	15017.5
Psmb9	8893.55	7878.57	11425.5	10226.5	7038.64	6837.15	6883.51	5711.1	7927.29	7245.92
Psmc1	19166.8	22025.4	20424.3	24869.6	18503.7	19441.1	19276.5	21358.5	21148.5	23694.8
Psmc2	24446	24627.9	23349.2	25063	25846.6	24289.4	23325.9	24350.3	28594.5	28445.2
Psmc3	25953	25047	23067	25041.8	24641.8	23709.4	21614	21868.7	25487.4	24415.7
Psmc4	15362.7	9100.09	10332.9	9385.45	10310.6	7424.99	8702.45	8492.36	10135.3	11980.6
Psmc5	25946.3	27080.8	24588.7	23153.8	25976.7	24548.6	18233.8	24746.1	24001.3	28584.3
Psmc6	22762.8	22215.1	22699	23986	21617.5	22677	19574.5	26139.7	23909.5	25628
Psmd1	17727.2	19019.7	19290.9	20550.1	18661.6	21155.2	18871.9	21587.6	18530	22451.5
Psmd11	26654.1	28732.4	28478.2	33450.4	28526.1	30927	32233.7	25066.2	29196.7	25103.2
Psmd12	13742.9	15519.8	17336.6	16521.7	14838.9	19208.1	13818.6	16883.8	13839.2	15670.7
Psmd13	14888.2	16193.2	16112.8	15339.8	14183.6	17658.3	17237.2	13095	14004.1	18397.4
Psmd14	20827.8	23235.7	26998.5	19425.4	18518.6	20756.9	18325.1	19282.2	16265.6	19530.4
Psmd2	17313.2	17097.2	18597.6	19411.3	19874.2	17854.9	15459.6	19093.6	16825.4	19073.3
Psmd3	29945.9	39774.2	42458.1	42897.2	35543.8	38047.2	36411.3	41278.7	31812.3	33352.5
Psmd4	29321.6	23221.2	26061.6	27961.3	27572.4	25212.4	20488.6	25164.6	23990	29700.3
Psmd5	12303.8	12674.7	12550.5	13070.8	12045	13895.3	14793.1	12772.3	15574.1	12346.9
Psmd6	8233.99	10025.1	10007.6	12704	10306.8	11730.9	10432.7	12931	11088.7	10501.3
Psmd7	14968	14967.6	15088	18162.5	23444.6	18239.4	23108	22242.3	22423.5	21157.3
Psmd8	10736.2	10043.5	12640.3	12445.2	9873.27	12444.7	13041.7	15890.9	11580.6	15722.6
Psmd9	49578.8	41245.3	32775.5	37223.1	45361.4	36961.9	36987	30586.1	44389.4	41797.3
Psme1	24303.2	15218.9	15501.7	12985.9	12965.3	24430.9	18945.4	16021.4	20008	18640.7
Psme2	9877.34	11683.8	10025.3	7565.88	6806.41	9408.89	6230.88	5729.1	5670.71	7812.72
Psme3	31820.9	9261.64		6460.94		7714.3	7674.79		6495.47	8450.16
Psme4	4669.33	5220.23	5601.27	5020.56	5557.14	5095.29	5191.02	5136.63	4479.53	4783.11
Psmf1	2928.14	3376.48	4019.12	5147.33	4999.23	3648.24	2704.43	3066.78	5176.8	5991.91
Psmg1	3479.11		4143.88	3610.3	4197.29	3798.08	3959.1	4650.37	5951.82
Psmg2	16373.1	1533.35				2008.36
Psmg3									3958.81
Psmg4		727.381	1030.07						1103.37
Pspc1								2043.03	2459.82
Psph						12375.8	11921.7	10647.4	10753.4	10841.7
Ptbp1	30111.2	35956.5	34445.4	33790.3	38636.1	49378.5	45922.6	48524.1	49314.8	39752.2
Ptbp2	13755.7	2509.44	2696.23	6141.07	4079.22	2731.81	3438.15	3310.05	3957.07	3011.37
Ptbp3	4887.92	6604.12	6552.06	5268.3	5758.39	7429.05	6279.75	6794.48	7045.68	7311.03
Ptcd3	10747.5	10420.8	14236.8	12355.4	10032.9	9963.23	9848.57	10178.1	10354.1	10890.8
Ptdss1		3412.23			4166.09	5026.4	3720.24	4152.8	2335.52	4576.41
Pten	1978.34					7547.27
Pter	50484.9	63180.5	57337.9	59465.2	59563.9	53783	50459.8	60553.6	48882.1	54370.9
Ptges2		6718.59	7368.6	5927.23	5984.83	6357.22	7234.51	6661.6	5912.42	5193.83
Ptges3	41382.6	37160.9	31208.5	23158.9	21685.9	23226.4	37529.2	28517	27760.2	43611.1
Ptgis							2167.57		2479.32
Ptgr1							5538.34	3429.13	4175.79
Ptgr2	21224.7	22731.9	23129	30051.5	26821.6	21594.3	22159.6	27901.5	20454.9	26584.1
Ptgs1	3238.41	3400.92	3710.94	3208.66	3298.5	2737.94	3033.87	2672.62	3519.13	3162.71
Ptk2	3507.32	4034.74	3998.15	5639.43	6813.56		4373.71		4398.05
Ptk2b					2350.21		2030.35
Ptma	21806.8	14278.1	16765.3	14654.4	15161.1	11235.9	8330.11	15892.4	21356.3	24564.6
Ptms	71359.9	75646	54058.6	44170	52343.7	46485.4	7215.23	29067.5	11658.1	33958
Ptpa	14806.2	11756.8	10823.1	10358.7	13473.3	10003.9	8519.36	8846.8	10885.6	8963.62
Ptpmt1		2883.25	4208.72		5413.08	5674.32	5878.2	5280.8	5817.31	6028.48
Ptpn1	1304.34	1338.3					12033.1			1933.86
Ptpn11	5609.03	5613.44	6557.47	5627.63	6037.16	5281.72	5819.44	6842.1	6580.94	6515.08
Ptpn12			3193.39	4009.75				1840.48	2549
Ptpn23		2048.25			4369.22		1245.56		3807.2
Ptpn3						2036.83	1490.72
Ptpn6	11302.1	10733	12353.5	12193.9	9447.49	10653.8	9150.01	9981.95	11185.3	9594.37
Ptpn9				3220.81			3281.29	3103.05		2877.75
Ptpra	6057.29			5957.71		5120.36	3968.95	4378.36	4558.49	5248.48
Ptprc					2969.96				3108.57	2707.25
Ptprd	7666.02	6287.38	5884.23	6343.44	5793.65	5244.13	5705.87	6090.77	3188.11	5239.95
Ptprf		2049.78		2464.44	2165.78		2945.48	1376.19	1508.28	2240.45
Ptprk						2812.09		3406.13	3608.13	1963.11
Ptrh2	5697.42	7502.46	6450.96	9253.58	7280.29	6442.77	7103.45	7245.89	7472.2	6220.96
Pts	5820.38	8434.63	6747.03	8794.64	8405.71	5629.45	7334.11	6514.83	7143.84	7172.92
Pttg1ip	9763.38					16713.3	10707.7	13894.2	19096.6	13767.8
Puf60	12318.1	20544.4	14536	13769.4	14860.8	19087.2	22931.6	22304.4	22637.5	16234.7
Pum1	1660.85	1986.45	2163.99	1930.6		1230.29	2288.38	1433.14	1848.25
Pura	43221.3	8876.05	27478.8	24379.3	28662.4	29480.6	23638.6	22631.3	20156.8	40071.9
Purb	9670.79	8181.31	8202.13	7681.15	7001.61	7728.71	6914.03	6884.22	8699.42	7059.66
Pus1								2629.11		7185.28
Pvalb	5965.51			8098.98	31839.6	12361.2	5861.83	18800	25755.1	15704.2
Pwp1		847.362			1011.06	1442.67
Pwp2		3413.49	3115.26	3160.17		5354.41	3646.37	3897.39	4093.66	3867.11
Pxdn		2324.92	2745.6	2712.5	2935.35	1745.61	1715.27	2366.44	3579.89	2774.84
Pxk					3297.23
Pxmp2	14847	12995.4	15222	16205.7	16160.7	12156.2	13640.2	19436.7	14091.4	11785
Pxmp4	65562.6	67258.3	53898.7	71447.1	51486.8	51146.4	48826.1	48363.2	43194.7	42334.6
Pxn	6283.52	5013.7	4655.07	5378.53	4683.02	4858.34	6489.99	4066.66	5805.86	5987.1
Pycr3	22917.9	16712.4	20951.8	21211.4	20968.8	16704.8	15379.2	17490.4	13941.7	22873.6
Pygb	8179.31	12575.4	13136.8	11419.6	11066	14418.3	14570.5	15005.8	13806.4	10680.9
Pygl	92098.2	135281	130792	121819	108926	136316	113858	124055	50785.1	95518.8
Pygm		2566.7		4038.32	9308.08	5175.07	4263.91	8369.21	8831.3	4098.58
Pyhin1			2090.24			2839.52			2726.77
Pym1	9841.06	6946.08	6924.68	8651.99	8976.89	6281.93	4342.58	6352.38	7523.12	5796.8
Pyroxd2							2025.67		2572.85
Pzp	160312	137265	170542	126545	157932	172237	163573	192792	152841	195607
Qars	13349.2	17742.8	18003.3	16531.6	14714.8	17100.9	15168.2	17148.4	14749.7	16730.2
Qdpr	209983	192396	192845	219135	184428	114501	150300	128435	97519.7	155417
Qki	3032.68	3225.51	2535.61	2600.58	3647.45	3336.25	3046.83	2669.08	4683.9	3467.92
Qprt	37428.5	47807.2	48754.7	49563.7	40205.6	42428	54017	51513.6	45432.8	40746.4
Qrich1	1058.38		1142.79			335.957		544.735	790.473
Qrsl1		2086.48				2328.09	1971.08	2469.51	2894.97	2084.76
Qtrt2		1752.66		1745.53	2218.49	1432.77
R3hdm2									896.192
RO60							1890.01	2560.66
RTRAF			1380.87			3430.81	2088.9	2869.14	1979.12
Rab10		8119.92	12262.9	9533.84	11813.6	10181.9	12812.8	12082.9	10561.9	10186.4
Rab12			829.063				884.74	709.142	1064.35
Rab14	33043	27297.8	30493.3	25406.1	25277.7	30477.8	25573.5	27486.5	24766.7	30476.8
Rab17			2592.71			2349.4	7682.55	2294.32	6960.48	2912.93
Rab18	24353.6	25335.3	26678.4	28618.8	20118.7	26638.6	23444.6	27588.2	24802.5	23052.1
Rab1A	38001.6	37613.7	42566.8	46234.9	38106.3	49257.7	40912.2	33508	41281.3	43707.2
Rab1b	22770.1	25316.1	26645.2	32612.6	24494	24088.4	30557.8	25031.5	35186	30110.8
Rab21	9280.44	9908.25	13172.3	9767.08	11519.3	12509.3	7000.6	10413.3	8445.62	13356.8
Rab29							2424.78	1617.64	1335.83
Rab2a	3776.77	6309.22	5163.14	5613.41	4476.14	7672.02	8456.42	8209.4	7251.42	5099.45
Rab32		1759.45		2479.44		7170.43	1492.09	2027.54	2237.73	6253.37
Rab33b	15344					12882.5	34778.6	31079.7	26014.3	20571.3
Rab35	1836.36	1753.8	1422.57	1244.05	1319.61	1388.02		1715.38
Rab3a			1179.75	777.406			1256.15	1481.65	893.188
Rab3gap1	3492.65	2891.09	2159.13	3062.32	2617.9	3048.05	2992.31	3421.85	3335.15
Rab3gap2	2577.59	3375.77	3218.07	3152.02	3970.22	4192.55	3129.06	3673.35	3294.14
Rab43		2363.86	2636.13	3961.35		3673.24	1887.18
Rab4a		6711.36	3779.67		4685.82	3003.13		3683.39		3804.9
Rab4b	6001.24						5094.96	5008.18	5550.32	5018.36
Rab5a	9696.82	5653.63	5483.3	8271.27	11674.1	8782.94	7964.55	7675.36	9815.28	10642.1
Rab5b	22359.2	22117.7	20354.4	24695.9	26818.7	17640	20011.8	20660.9	20516.3	25535.5
Rab5c	29379.5	33805.5	27198.7	27384	29496.8	26505.8	27727.4	27975	31157.6	30848.4
Rab6a	13968.6	14284.7	13786.2	15322.8	14823.7	13118.5	13821.5	13549.9	16778.7	12177.2
Rab7a	28600.2	24547.7	31711	24179.5	22623.7	32996.6	26902.4	32086.7	25693.2	31007.5
Rab8a	8670.91	10833.3	8555.79	8415.88	11287.7	11611.9	9049.98	8486.93	9834.16	9277.99
Rab8b										4098.83
Rab9a	28854.9	8219.29	13517.7		10103.8	12356.1	7439.51	6803.08	9060.97	32450.2
Rabac1	9444.95									8374.96
Rabep1	2271.31	2124.67	2564.56	1991.25	2138.33				1706.88
Rabep2				1379.2	1778.43	2370.92	1231.93		2237.11
Rabgap1		3008.88	3051.83	3211.67		3105.6	494.281
Rabgap1l		1990.81				1593.89	1659.11	1945.25	1980.05
Rabggta	10013	7751.17	8658.12	8307.93	8574.48	8348.51	7081.89	8351.22	7353.62	8532.06
Rabl6	3377.08	2332.37	2575.87	2248.49	2240.51	2889.86
Rac1	25838.7	26043.1	28124.7	24692.4	32563.8	20371.6	23081.2	26344.5	28642.5	26346.8
Rac2	9237.15	5872.31	8705.63			5230.79	3544.59	5459.71	5425.99	8014.18
Rack1	53916.8	70163.2	77265	62916.3	54616.3	84163.2	64836.9	65928.8	59130.4	64148.2
Rad21	7251.02	6990.99	6310.49	4636.47	5613.84	5896.64	5727.63	6543.24	5429.4	8199.66
Rad23a		2481.26	1491.08	2756.49	1118.19	1867.35	1418.4	1280.06	2795.71	2929.56
Rad23b	16240.6	13555.6	11620.6	13080.2	10061.9	9191.89	6961.31	10029.5	9217.59	10750.9
Rae1	3001.72	3218.92	3935.46	3669.36	3597.75	3501.04	3729.26	4405.02	4304.61	4197.86
Rai14	2031.96	1975.72	2580.85		2330.31	2429.88	2144.56	3183.15	2814.54
Rala	2170.93	2939.61	3215.95	3514.34	2314.37	2932.11	3309.75	3274.31	3192.62	2564.42
Ralb						3393.51	3255.92	4211.45	3814.19	3263.97
Ralgapa2								517.274
Raly	10180.4	11310.7	10433.4	8908.61	11718.8	12240.6	9921.56	11254.3	12138.4	14282.1
Ran	117761	28171.2	106187	41159	47112	39574.2	15197.9	35144.9	28706.3	67702.6
Ranbp1	13221	10811.6	15143.5		16010.3	19096.7	12955.1	16593.1	13302.5	11059.1
Ranbp10	3125.36	3039.26	3503.56	4218.58	3798.63	3624.43	3877.08		4066.62	3907.69
Ranbp2	8152.18	9257.17	9360.67	8984.73	8780.24	9155.62	10603.2	10301.1	9321.53	10421.3
Ranbp3	1712.17	2555.44	1880.23	2193.48	2542.01	2257.54	4245.46	2566.54	2736.22	2266.46
Ranbp9					2841.68		2875.32	3371.86
Rangap1	5609.24	6876.29	6529.34	6170.27	6679.56	7542.7	6934.93	7219.1	6246.86	6090.27
Rap1a	3290.3	3285.29	5196.42	4782.85	5949.97	4812.68	5064.62	4834.11	4640.74	6310.92
Rap1b	6122.09	7111.91	9210.98	10181.2	9888.91	10817	12744	10620.6	12998.4	9773.42
Rap2a		6737.26								4860.04
Rap2b									2033.8
Rap2c	1669.8	1197.06	1208.81	1685.21	1991.74	1092.25	1446.56	1170.91	1577.09	1087.89
Rapgef4		1400.17			1436.11	2238.82	2206.39	2625.97	2962.93	2719.2
Rars	32225.5	32588.1	32816.7	32470.5	33883.9	38511.2	38225.8	38033.5	35435.4	35692.3
Rars2		5918.72	7887.74	8198.25	7164.69	6332.68	6461.2	6044.7	5522.7	8896.82
Rasip1					824.241	611.675		908.706	1001.68	3706.75
Raver1	6713.65		4737.3		1710.12	1838.19	2684.55	2444.08	2925.14	7934.75
Rbbp4	13982.8	17167.9		14907.3		18830.9	18828.5	21816.6	17680.3	22277.4
Rbbp7			3245.14		4143.87	5507.65	4532.38	5379.57	5682.26	5313.71
Rbbp9	42938.5								20276.2	31110.8
Rbfa		2025.49							2155.05
Rbks	5544.83	6678.21	5069.69	5336.06	3708.23	4228.69	4450.57	5120.42	5274.33
Rbm10	3298.54	3434.7	3350.09		4265.65	3489.28			3294.19	4502.52
Rbm12		4780.74				5001.37	4099.3		3747.3
Rbm14	11390.6	10249.6	9997.71	8832.49	11246.6	8304.55	9643.27	8886.67	10876.1	10723.5
Rbm15	3923.73	1675.64	1704.53	1618.54	3333.34	1902.25	1601.64	2350.03	2637.47	1896.51
Rbm17		3026.38	3344.19		4088.91	3228.51	3776.88	3439.63	4283.89	6119.98
Rbm22							1961.32	2185.51	2342.38	2935.29
Rbm25		3021.22	2483.33	1930.7		3313.85	2734.58	3654.07	3415.64	4728.76
Rbm26	3770.46	3527.44	3395.87	3266.07	3248.35	2685.77	3443.26	3225.96	3617.01	2489.11
Rbm27	3806.2	3525.1	2798.96	2215.67	4079.84	2834.65	1894.7	2364.7	3511.35	3649.73
Rbm3	7747.92	4120.04	7788.82	8605.67		8422.18	6634.71	8336.98	14950.2	14513.1
Rbm33		724.859	507.99				1170.74		971.145
Rbm34					2798.42				3173.29
Rbm39	12617.5	10545.9	10274.1	11238.8	11282.2	12166.2	10584.2	10705.7	11630.9	11238.1
Rbm4						18439.1	13609.9
Rbm47	14713.9	15943.9	14728.6	14596.8	15678.4	15452.5	12366.1	11825.1	12875.4	12906.2
Rbm7	3381.75		2709.92	3315.48	4494.86	3788.62	3547.95		4986.45	3802.97
Rbm8a				2074.26	4355.96	6833.41	4186.05	6258.86	6300.92	7515.62
Rbms1	4596.97	3663.43	4675.72	4508.07	3746.2	5588.16	3889.77	3762.09	5205.04	4078.04
Rbmxl1										4770.55
Rbmy1a1					5432.15
Rbp1		7553.39	7476.46	4806.07	4879.41	4125.23	4016.59	4651.62	17316.3	6996.58
Rbp4	14654.7	16544.8	14075.6	17368.2	14782.9	24435.7	17356.9	18894.7	13128.8	23653.2
Rbpms	2169.56	969.334		1589.92		2861.81	2443.68		2507.81	2247.85
Rcc1	11703	12246.1	12283.4	8876.65	13397	14127.1	10516.9	9370.78	11665.4	12684.7
Rcc1l						1602.13
Rcc2	2056.2	2351.42	2972.22	3022.66	1895.9	3549.03	3126.17	2994.48	3515.68	3988.24
Rcl1							1762.32	1893.24
Rcn2									712.206
Rdh10	4191.75	3739.62	3611.53	4164.52	4447.4	3282.73	3911.69	3835.5	2846.63	3425.89
Rdh11	17018.2	15129.1	14432.5	21356.9	18364.9	13093.4	16025.5	14755.3	14887.3	14804.8
Rdh13		3011.97	3247.65			5415.15		2867.36
Rdh14	8336.97	6577.23	8699.92	6484.27	8960.43	7263.29	4483.36	5395.62	4250.35	9973.69
Rdh16	22631.9	27817.5	23582.5	38162.1	24648.1	37159.2	34782	35328.2	24259	25111.2
Rdh7	71854.8	74406	81158.1	71381.8	58010.5	110353	43187	76888.2	44822.8	102606
Rdx	42161.4	27644.7	33196.7	37370.8	32506.3	33575.4	29904.5	36742.2	27688.4	35239
Reep3			6613.41		3720.7					3380.54
Reep5				3934.72		6764.16	6952.6	4743.88	7693.3
Reep6	79309.2	45557.9	47182.2	78066	50538.2	51259.5	57087.1	64117.9	56458.5	78181.2
Reg1			5318.13				6544.4		2509.27
Rela	3429.25	2747.91	3946.81	3247.49	3329.52	3360.74	2753.84	3324.84	3587.87	3073.29
Relch	697.778	3219.55	3843.65		605.996	4304.54	5487.5	5815.09	5221.89
Renbp				1751.87	2013.93	3154.31	2910.29	2550.53	3636.1	3363.54
Reps1		2669.14	2330.01			1608.56		1650.79	1633.23	3435.33
Rer1	7426.91	13326.8	9962.92	12576.6	10699.5	22564.5	13103.4	10199.6	12953.7	8540.13
Retreg2	3262.67
Retreg3	12814.7	9997.21	9900.38	10263.7	10191.8	10963.2	10600.8	9280.14	11626.9	9787.99
Retsat	31765.7	26755.1	22640.2	30922.8	24908.5	36805.2	31827.6	28562	25063.6	28704.5
Rexo2	2405.03		2399.25	3047.77	3481.89	3036.84		6323.93	6568.26	2415.15
Rft1										2441.91
Rftn1							1305.22		1441.83
Rgl3	3119.02	3385.29			3889.65	3246.1	3388.34	4146.03	3359.07
Rgn	823982	899122	988210	835282	808475	667110	555388	594065	329213	719949
Rhbdd1						870.651	726.895	1428.87	1728.01	1317.16
Rheb		7418.37	7827.21			9880.97		7060.94	5855.48
Rhoa	26724	21136.1	25710	23571.7	27739.8	21391.9	24469.2	23665.8	34081.1	30865.2
Rhob									2910.38
Rhoc			3461.77	4041.79	3825.52	3603.79	4612.46	5099.55	9576.31	11934.9
Rhod	4331.54	4142.83					4073.59
Rhog	2384.56	3172.7	3081.09	3170.58	5988.37	3568.42	4668.86	5083.77	5764.89	5085.98
Rhot1	13513.7	8614.98	8230.79	7672.87	6148.39	7310.88	8492.94	8122.23	6861.24	9601.84
Rhot2		3473.62	3670.51		2856.37	4346.26	3437.9	3544.93	2949.72	3213
Ric8a		1840.23			5408.45	2035.35		7131.42
Rida	562976	500757	556903	649035	527761	580927	594000	669523	646974	887936
Rilp	3106.65	2917.6	3162.05		3068.86	2618.37	2917.18	3141.02	4000.09	3926.48
Rin3						1983.61	2178.58	2539.49	1745.76
Riok3	3198.66	4026.91	3626.52	4128.03	4427.86	2914.12	2355.71		2612.47	2970.45
Riox2		1487.83			2253.11	1273.18		1868.05	1641.48	1994.82
Ripk1	4608.17	4175.81	4877.3	4256.26	4585.85	4232.83	3678.15	4623.76	4510.09	4629.45
Rmdn1	18860.3	28137.4	22527.4	30096.3	21481.3	27812.2	21681	26048.2	21035.6	20677.9
Rmdn2	9062.12	12146.3	12073.8	14755.7	9761.65	14616.3	13044.5	12712.4	8941.81	10549.8
Rmdn3	20208.8	23907.4	21667.4	28221.4	20282.3	22188.5	22793.7	22704.2	16236.2	23445
Rmnd1		3342		3207.82	3255.09	2461.7	3077.07
Rnase1			6087.86				3920.91
Rnase4	5002.96	5478.29	5002.24	4990.3	4829.58	7827.1	5601.92	4899.69	4795.87	7767.79
Rnf114	6660.47	5986.06	5782.26	5754.75	6699.13	4453.19	4830.38	4930.83	4880.33	4409.76
Rnf14	2860.5	3838.36	2750.22	3602.81	4200.73		2528.96	2673.1		1930.54
Rnf149	3556.24	1528.02	1905.48	1888.37	1052.15		1555.26	1460.3	1984.95	2308.28
Rnf170					3019.9	2366.5	951.182	2334.42
Rnf213	5790.38	5503.92	6074.69	5417.21	4757.75	5551.36	4192.84	5400.54	5523.39	5270.71
Rnf214		592.357					738.454		922.944
Rnf40	1873.75	642.466	1459.09				1029.96		857.831
Rnh1	27516.8	30039.7	27596	27731.2	26986	26171.6	24059.6	18646.3	29933.8	22945.2
Rnmt	6239.31	6555.5	5722.75	5005.7	5339.35	5453.52	6921.18	5401.19	5906.62	7355.29
Rnpep	18917.2	21348.4	22367.6	19544.8	17406.9	22803.3	20681.1	21650.6	19077.6	18706
Rnps1	4296.97		2166.72	4608.44		5279.64	5841.11	4906.08	6738.17	4941.99
Rock1	6032.37	5235.23	4595.97	5288.92	5317.75	4637.54	5051.59	4559.88	4447.05	5490.24
Rock2								1564.36	33466.2
Romo1	2882.8	3969.71	1815.4	2936.3	4777.37	3481.15	3874.38	2077.56	2816.5	1602.73
Rpa1	4747.53	7138.05	7773.42	5859.48	6752.35	10236.4	10933.2	13561.1	13010.6
Rpa2			1289.47			1501.31
Rpa3		2294.31				1709.88			2480.78
Rpap3	1945.43		1662.2			1292.58	1961.25		1954.82
Rpe	11668.3	8315.97	10039.5	8743.41	9860.19	5934.09	5782.93	4665.01	9340.06	10598.5
Rpf2			1443.84	1742.62	1639.89		1453.06		2487.62
Rpia	6711.9	5118.26	4675.38	7336.61	5613.53	4691.54	5218.17	4163.04	4580.51	3718.2
Rpl10	14697.6	16616	11404.4	13110.1	12868.1	13253.5	11129.8	12529.7	13429	14972.2
Rpl10a	24891.6	17163.7	17048.3	14445.5	23415.8	16728.1	24566.4	24195.3	22163.7	23499.5
Rpl11	113418	87950.6	82614.7	67840.4	67964.6	68801.1	77623.9	71857.8	70076	88274.9
Rpl12	226392	131449	165631	194952	192025	147553	176711	175091	162843	224041
Rpl13	119007	113442	101695	98351.5	98817.5	99223.6	107036	91167.5	105271	100661
Rpl13a	36807.7	42418.7	53934.1	48312.5	47358.2	50701	48997.2	59195.6	59115.3	71760.3
Rpl14	164718	128467	168624	155635	136255	112667	133938	122657	144456	166799
Rpl15	58083.8	38347.5	81320.5	57341.9	36572	86480.9	25170.4	44745.5	36093.5	87915.9
Rpl17	29657	29878.6	30748.1	35912.2	24283.5	28561.2	17982.2	22668	24598.9	30905.4
Rpl18	90975	92339.7	110892	90317.3	107232	92780.2	85063.6	102227	104676	119132
Rpl18a	27643.2	30022.6	29040.6	30180.2	30181.8	38373.5	30914.6	35700.6	31509.8	33293.3
Rpl19	66513.8	47970.3	57777.1	49114.7	57020.9	38541.2	38096.6	47696.4	39972.4	55472
Rpl21	51983.6	33749.2	41082	30899.1	47387	27184.7	30338.6	32881.8	41254.2	47561.9
Rpl22	187420	175759	185399	186188	190054	184511	167763	189313	200353	215760
Rpl22l1						3278.18	4425.12	4231.85	8357.48
Rpl23	114930	77071.5	94330.4	79050.1	79537.5	54676.8	53909.6	49007.2	54552.6	94125.1
Rpl23a	102368	85521.5	92921.1	87819.2	101142	76099.4	76632.6	78496.1	94964.1	89736.4
Rpl24	90521.3	64181.6	91728.2	79262.6	86579.2	61334.4	50768.5	63039.8	66924.5	97099.1
Rpl26	224825	34359.5	60014	35642.8	50675.7	61039.7	43382.1	57814.3	61497.1	91410.8
Rpl27	156687	10083.9	37394.9	24856.4	27757.6	40077.9	21963.7	31334.2	30345.1	43862.9
Rpl27a	100365	77750.9	89139.5	80854	73042.4	91527.1	75438.4	73691.3	95526.3	103390
Rpl28	71096.4	71436.8	65946.1	66500	71054.1	67487.7	61622.4	66214.3	67803.8	67073.8
Rpl29	75302.4	40959.7	43155.6	44252.5	49078.1	35786.1	36128.4	30302.2	37342.6	43493
Rpl3	50114.5	44868.5	65123	46279.2	48900.7	61049.6	49533	53895.3	52878.2	55541.2
Rpl30	147697	162644	156975	143103	149290	151383	144378	140421	134973	131768
Rpl31	80579.8	52870	54973.1	31116.5	30470.7	47187.1	53305	52018.6	65616.1	60406
Rpl32	37627.1	35663.9	33671.6	38463.5	41078.6	45431.5	51621.5	50386.7	51577.3	40887.5
Rpl34	88996.8	68515.7	90619.8	63476.1	61140.4	71057.4	22362.5	31270	38686.7	90769.1
Rpl35	53391.2	35885.4	35340.4	45863.1	44911.7	46539.2	32199.6	37867.2	36420.1	45205.8
Rpl35a	67052	28503.6	39074.6	40690.6	45891.4	27841.1	21717.3	22578.6	30942.3	56752.3
Rpl36	120031	60172.3	83175.4	89637.1	71511.7	49403.3	23271.8	51480.1	45057.8	93673.4
Rpl36a	40475	43072.7	44374.8	40402.7	32851.9	32594.8	36655	42559.7	48585.6	36900.7
Rpl37						16152.7	13813.8	15327.8	14617.9
Rpl37a	71573.8	45654.6	44651.1	39736.1	35631	53016.2	46768.8	55847.6	52296.9	57776.3
Rpl38	58316.8	30517.3	53697.5	61417.6	55169.1	34782	23001	51845.3	24614.7	72795.3
Rpl39										9251.69
Rpl4	230222	166329	192582	184942	214071	167513	158484	174850	188258	215762
Rpl5	74360.6	73939.9	82837.4	70285.3	85794.6	82246.4	79714	77799.9	83612.3	89856.2
Rpl6	416784	111115	158342	136830	142572	158633	100580	147691	138771	223785
Rpl7	225769	160292	186470	166384	166736	123759	118522	133531	150384	192174
Rpl7a	57252.9	78438.5	82190.9	75458.2	84624.8	76044.6	83654.1	82651.5	76847.6	84814.7
Rpl7l1						2079.25	2705.49
Rpl8	36222.4	42269.3	45454.9	45887.3	52984.5	61293.5	51083.3	56307.9	55178.8	55461.2
Rpl9	21357.1	31752.3	36258.1	38777.6	37669.1	41823.9	31888	41353.5	36832	39452
Rplp0	139248	139798	121736	113636	125293	134552	131927	134165	121826	116212
Rplp1	371444	328082	350565	308361	348871	256411	240029	264551	325996	381258
Rplp2	103537	72197.4	79073.8	82357.3	77867.9	87378.6	59326.4	63429.4	69364.1	91195.1
Rpn1	56771	58204.2	66714.7	60458.5	55729.8	66914.6	54208.3	59839.7	54773.1	59107.2
Rpn2	33753	33215.5	42017.1	41403	40145.6	61676.1	48454.4	49417.5	43619.9	43144.2
Rpp40		5389.44			5506.74	6101.14	5399.04	5766.79	5310.95
Rprd1b		1294.42				7260.21	3345.73			3643.88
Rprd2									29121.7
Rps10					31314.7	54640.4	45738.7	43030.2	41838.8	50592.9
Rps11	127854	67204.5	78262.2	85145.8	111093	86726.3	109507	89133.1	121213	122333
Rps12	98692.8	48524.2	74604.8	52734.2	51886.8	61873	30914.2	46176	61931.5	97000.1
Rps13	103239	55137.3	61840.9	80588.2	85443.6	77736.3	99469.6	61303.7	70324.3	87079.6
Rps14	105016	97760.4	90500.3	93801	113333	93452.1	101533	86613.7	98855.3	92443.5
Rps15	71193.6	68908.3	70713.8	63247.8	67831.6	46445.1	58502.9	62127.5	69554	58488.2
Rps15a	58129.2	31961.5	62725.9	47586.5	42332.8	64544.8	47709.9	44316.9	37968.1	71543.7
Rps16	182989	237645	216222	217613	229316	224798	202935	214741	205366	201684
Rps17	51906.5	36673.3	36610.7	43868.9	43011.1	43919.2	37052.9	40307.5	48839.8	47618.5
Rps18	93913.4	122511	123059	108819	104818	135251	131266	126059	133004	129359
Rps19	33135.8	30519.9	35861.4	32201.5	33060.5	50402.9	25329.3	27847.7	37726.1	45031.8
Rps19bp1		1982.07		1829.53			2070.14		2863.28
Rps2	129320	72378.8	86142.4	75874.1	68121.3	72812.9	71519.1	68159.6	77501.4	89878.7
Rps20	47886.9	48497.9	78379.6	74748.8	67513.4	94275.6	77912.1	102869	76994.9	103682
Rps21	54573.2	24954.2	41529	31141.2	31067	30366	5996.87	21809.4	21028.5	49589.8
Rps23	110672	105610	146209	143110	154544	137844	133381	147857	158759	193154
Rps24	56969.2	74889	73378.9	70322.6	86229.6	75960.5	69867.7	74024.1	83688.1	76180.6
Rps25	145783	45567.5	95925.9	44348	61597.1	51037.4	40969.4	42060.3	53903.9	83966.6
Rps26	75856.7	27138.9	14091.3	43430.4	17659.7	22584.4	27320.1	32377.2	33600.1	77236.4
Rps27						6364.13	9999.65	10877.6	10093.2	2196.4
Rps27a			14426.2	23429.4	26794.5	15775.8	17008.4	23238.5	32889.5	27950
Rps27l				7591.74	9441.72	9716.96	9068.91	9971.73	10955.6	7911.5
Rps28	52625.6	34125	33746.3	36863.8	30525.7	26529.3	19222.2	26633.4	33403.5	38610.7
Rps29	34401.6	1254.5	22959	11730.6	10400.4	14961.1		11614.3	12274.7	33902.4
Rps3	187391	151081	188723	151353	153297	162596	145482	147093	154275	170141
Rps3a	204732	107495	139646	123959	144911	173598	124878	142200	150167	173887
Rps4x	87278.2	100160	100971	86595.5	93664.4	102345	101794	95192.7	89260.7	81062.1
Rps5	94231.5	83849.6	85270.8	62242.8	74811	83059.3	85622.1	80823.1	92766.7	89066.6
Rps6	205839	140305	152509	109311	113506	117106	101647	103963	120244	119334
Rps6ka1					5104			4112.62	1700.63
Rps6ka3	4266.52		3451.34			2364.73	2612.63	3821.14	5029.03
Rps7	108725	89215.8	57637.4	92967.9	107358	96391.8	116631	125769	131119	121352
Rps8	67850.1	76500.6	67384.2	58306.9	62415.7	83853.2	78190.6	85255.9	82708.7	66606.1
Rps9	204969	166750	166690	127544	114942	155853	132715	119114	138631	142881
Rpsa	134955	168950	177007	160150	168104	180847	162525	160901	163066	159357
Rptor		3069.05		3346.85		6367.47		8527.4	6197.44	5605
Rragb						7436.01
Rragc						2657.65	1628.72	1756.88	3489.67
Rras						3398.29	4382.2		3967.77	1121.58
Rras2	2043.66	1446.36	1941.35			1608.24	1724.07	2120.18	1663.59	1378.85
Rrbp1	144484	117523	119063	112307	125242	103487	93113	101756	115163	121210
Rrm1	1171.47	574.284	723.829			3244.67			3774.93
Rrp1		593.365	754.641			606.446	660.501	555.071	2022.25	1383.46
Rrp12	2724.45					3553.68	2877.83	2084.08	2565.79
Rrp15							3246.84		4624	5050.63
Rrp8							1843.69		1535.42
Rrs1	4500.2			3733.14	5371.21	4096.12	4074.39	4845.78	5018.56	6139.49
Rsl1d1	6959.83	5509.73	6147.62	5197.74	5674.75	6105.66	4699.48	5523.94	7614.33	6898.91
Rsrp1		2921.9	2750.03	3033.44	3103.94	3358.01	2169.08	3292.61	3554.78	5063.8
Rsu1	10244.5	14004.1	13340.2	13426.9	11715.2	21845	19493	11580.8	22563.4	18809.9
RtcA	3764.76					1695.08		2451.06	3017.81	2708.39
Rtcb	22791.5	22461.9	21678.5	19145.7	21653.3	20180.5	14737.4	17195.4	16013.2	19085.4
Rtf2						1010.11		890.729
Rtn3						7233.64	5801.07	5379.86	7731.55
Rtn4	11252.4	9334.66	11192.6	10891.9	10841.9	9650.7	6949.41	8397.75	24879.5	12240.4
Rtn4ip1	21573.3	22542.5	23610.3	26196.7	23695.9	28565.4	25261.8	25568.7	21152.7	27577.4
Rtp3	3261.93		2942.09	3877.62	3520.77	2763.88		2480.01		4503.23
Rufy1		2818.55	2333.5	2995.27	3573.95	3151.89	2695.6	2965.55	3361.77	3147.65
Rufy3		4342.97	4923.52	7557.74		5770.01	6424.6	5072.51	5940.7
Ruvbl1	12802.8	13014.3	14779.9	12812	13666.9	13918.7	13579.7	12285.7	13929.8	12394.7
Ruvbl2	8703.74	12050.2	12699.2	11968.6	12143.8	14882.5	13307	13231.6	13001.7	13672.7
Rxra	3040.7	1965.97	1767.82		2371.73	2584.58	2366.23	1810.52		3200.47
Rybp		468.93		895.981				1089.98	1615
Ryden	8552.96	2166.6	5035.42	5244.3						6837.43
Ryr1					7127.6	3130.45		6095.32	5062.33
S100a10										3325.27
S100a11					4584.97	4403.99	5811.87	4653.43	18698.5	7125.97
S100a8									3879.02
Saa2	5717.39									7108.29
Saal1							1011		419.103
Sacm1l	15874.9	17260.2	17232.2	18199.8	13536	18950.6	18837.2	16770.9	16892.5	15632.7
Sae1	4587.58	4342.57	4064.2	4136.79	3945.49	4585.75	4245.96	5425.25	6250.17	4398.14
Safb	6520.51	8102.02	5605.3	5510.5	5439.44	5884.17	5120.27	5506.65	7516.47	6987.45
Safb2	3603.9	4295.42	4308.22	2264.36	4931.68	2677.5	2860.77	4376.96	4218.8	5828.51
Samhd1	4360.79	5177.37	5099.52	5650.15	4054.64	5765.21	5400.16	5872.88	7243.73	6371.84
Samm50	34734.3	30558.5	30521.4	33452.4	28264.9	32277.2	25067.3	30057.6	25396.9	27130
Sap18	11400.1		3250.01	2505.52
Sar1a						3940.15	3164.08	2444.15	2457.74
Sar1b	24451.7	30111	27196.1	28327.9	23745.5	29322.7	28087.5	33424.2	23816.5	28167.8
Saraf	1609.52	2851.21	3310.53	3542.78	2452.86	1750.72	2704.59	2153.04	2128.43	2573.07
Sardh	207534	208695	213746	197620	225451	192156	192881	232178	131096	221935
Sarnp	11621.7	15360.9	14441.1	17702.2	16827.7	15078.4	16114.9	12768.5	19475.9	15371.6
Sars	30683.5	34159.5	36888.2	28852.4	34923.1	48640.5	46301.3	47692.1	56016.4	50087.3
Sars2	4879.36	4534.9	3619.78	5283	4006.41	4571.94	4861.66	5612.15	5317.28	5124.89
Sart1	4541.55	1879.73	3052.69	3113.99	3358.43	3708.06	2764.78	3566.46	3803.88	4469.86
Sart3	5025.39	5362.06	4979.2	4521.4		6631.82	5569.99	5630.5	4327.29	5394.15
Sat2	5882.57	4392.26	6093.36			4956.82	4248.62	5507.57	3628.51	8580.46
Saysd1		801.72	559.546		900.207		1106.75		1137.4
Sbds	8000				6271.85	6116.69	5223.41	5512.76	7945.44	6352.2
Sbf1		3528.52	4509.54	4008.11	4175.96	4408.05	3808.23	4029.39	3181.75	3926.13
Sc5d	5601.76	4483.51	4283.23	6160.06	4082.83	3753.02	3864.76	3586.21	2509.73	6188.3
Scamp1	4816.38	6379.72	4148.72	5478.31	6965.38	6964.41	6132.27	7561.58	6935.65	5097.34
Scamp2						1359.85	1284.11		1229.82
Scamp3	7045.71	9159.09	8623.23	7105.36	8337.02	7501.88	9237.88	7078.24	9559.72	7798.79
Scarb1	38711.9	27020.3	34536.2	28902.1	30142.5	29130.1	19656.8	26734.9	17357.8	35706.7
Scarb2	4861.44	6116.74	8841.41	5118.93	7757.58	13009.3	6475.37	9128.4	6877.27	9942.25
Scd1			3359.4	4156.5	1822.22	1798.07	764.898	1690.34
Scfd1	10628.1	11657.8	11688.8	11060.8	10932	11140.3	11407.9	9333.29	12111.5	10587.6
Scfd2	3186.46	3574.52	3478.23	2944.82	4356.3	3323.95	2403.81	3113.73	3966.67	3238.34
Scly	11053.1	12723.4	10012.7	11769.9	8270.62	12442.7	10997.4	12060.9	10475.7	10137.5
Sco1										9487.01
Sco2						1407.04		1180.05	1737.66	7960.98
Scp2	894168	630478	673429	757664	755351	490230	389933	368624	404289	562330
Scpep1	5270.58	5517.6	5466.1	4965.43	6224.56	9122.05	8019.95	6917.49	4960.19	6838.25
Scrib	7863.11	5679.04	5957.05	6638.45	8684.96	6662.65	3959.14	5034.53	5127.05	8798.6
Scrn2	10488.9	8893.76	10388	7796.74	8731.67	9482.29	8541.57	11833.1	8337.89	11774.2
Scrn3	2828.43	3921.02	3986.21	4049.66	4293.22	3677.11	5069.11	4547.73	3659.8	5567.6
Scyl1	3797.93	3950.54	4429.67	3963.98	3365.82	3275.37			3679.22	3459.59
Scyl2	4448.4	6232.11	5724.81	5323.13	4618.15	6437.54	4647.53	5097.16	5277.88	4911.47
Scyl3	4085	3370.78	3119.51	3676.89	3888.23	3252.2	2706.83	2719.56	2938.66	3562.88
Sdc1	5838.03	5496.42	4582.49			7280.05	7595.11	6117.92	6735.17	4350.92
Sdc4		2009.47		3137.64		3299.5	3175.42	3901.69
Sdcbp									3326.31
Sdf2					6232.06	4245.15	4513.71	5374.53	6606.43	6236.12
Sdf2l1	11682.1	19661.8	21662.4	12676.6	18703.1	15509.1	15268.3	15050.5	12120.3	19618.6
Sdha	118145	129823	134765	144036	128694	147827	132142	156572	111777	148882
Sdhb	179025	189207	171255	156387	173852	183822	163407	144808	151796	176389
Sdhc	42791.5	65077.1	61473.5	52292.9	68127.2	74760.4	41076.9	46160	32325.5	48778.5
Sdhd					10713.4
Sdr39u1	10885	9311.54	11483.7	10829.9	11624	9608.21	10752.3	10891.7	14109.9	13951.4
Sdr42e1	3431.44	3233.29	1682.59	2778.8	2364.56	2314.49	2373.35	2906.27	2785.95	2877.85
Sds	54439.9	66370.1	58833.1	64420.9	66451.1	49629.1	52586.7	52920.8	72245.3	44953.4
Sdsl		1938.57	2612.77	1882.89		2149.92	1916.85	2513.86	2261.25
Sec11a	5648.19		7675.94	5089.78		10209.1		3821.04	796.754	13780.7
Sec13	14097.7	15792.3	14952.3	14199.6	13208.3	16628.9	12600.7	15185.5	14264.8	13322.7
Sec14l2	143539	110682	122569	135314	125525	90623.5	98433.4	100756	83436.6	113343
Sec14l4	111593	85634.2	91204.3	90736.3	93088.9	94090.8	87173.3	94965.1	104758	101903
Sec16a	11710.5	8986.61	9481.03	9593.8	10016.7	8009.28	6771.65	8353.51	9391.19	10826.6
Sec16b	4901.42	8896.03	10527.4	8669.72	8251.58	7013.45	6976.03	7349.47	6744.57	9503.14
Sec22b	8402.21	9626.16	11667.3	8897.53	8640.23	9213.36	9863.21	6605.57	10492.4	8385.51
Sec23a	46200.4	49174.3	49079	50022.5	44345	44590.3	44765.4	44282.2	46447.5	43029.5
Sec23b	20055.9	23559.8	21196.8	17158	23988.2	18550.5	20550	18462.1	16103	19513.3
Sec23ip	4833.9	5775.54	5074.18	5863.85	5309.02	5049.35	4848.81	5372.5	5393.13	4229.6
Sec24a	33807.3	34346.3	31935	35109.3	32966.2	30356	31482.2	29084.4	26579	25832
Sec31a	76057.2	73244.9	74690.9	75957.8	68797.1	75431.7	75725.2	67224.2	69715.7	68755.3
Sec61a1	17656.5	28024.4	69863.5	35342.1	18096	20827.5	10231.3	14369.4	9733.82	20892.5
Sec61b	19105.5	14848	18255.7	15037.9	17413.6	18089.9	9408.36	11310.3	12923.4	23582.4
Sec61g		19609.1	23039.8	16507.6	19391.1	17543.9	16323.8	13921.2	23710	21765.4
Sec62	14288.2	14268.2	16229.9	11152.4	13418.8	12084.2	10143.4	13041.9	10770.4	15626.9
Sec63	12551.6	16361.9	16149	14247.3	14595.3	15392.5	15773.7	16982	13730.9	13789.5
Secisbp2l	1380.26	960.825		1388.91		1069.11	1013.45	955.916
Seh1l		1276.51			1554.68	3762.32	1378.21	1611.07
Sel1l	3295.65	3595.25	2958.77	2260.86	2436.43	3595.77	3327.79	2710.95	3034.8
Selenbp1	95210.8	80771.4	80901.7	89527.9	84375.9	61816.2	71217.1	78732.2	67816.1	86169.2
Selenbp2	48147.1	149609	194714	29938.4	141970	44123.3	25943.4	24859	18768.5	30108.8
Selenof	15545.6	17780.5	19249.3	17656.8	14770.1	18014.6	17088.8	15972.1	19256.1	16664.4
Selenoo	7632.16	11818	9633.48	10307.4	11793.4	10342.3	8754.93	9982	6642.96	8802.27
Selenop	4233.33	6166.46	4697.52	4739.04		6601.58	3018.91		3374.04	4821.36
Selenos					487.453	450.713	866.101		1467.36	1090.93
Selenot	3835.04	5255.91	4654.97	6062.61	4432.27	8157.95	5323	6048.59	4820.92	5011.65
Sephs1	17339.3	21483.4	21954	21909	26394.3	28346	28035.2	22479.7	26039.1	27262.6
Sephs2	70661.4	59125.6	72926.6	67564.6	71329.1	47708.2	39887.4	46870.8	35035.7	74361.6
Sepsecs	3551.14	4898.28	4354.88	7096.07	7963.19	10161.1	7701.62	8523.62	8072.47	7742.26
Septin10	3035.31	5446.25	4763.89	4020.15	3696.85	3892.55	4330.71	4263.95	3576.61	3679.35
Septin11	7674.85	5452.03	6299.29	6259.09	6461.59	5778.74	6305.38	6374.71	8153.97	7633.81
Septin2	31756.5	32752.4	32444.1	30709.3	28667.9	40039.2	37364.1	37300.4	43322.1	34259
Septin4	3510.51					2894.13	3368.49	3229.13	4770.85	4180.47
Septin7	9979.27	12659.1	11177.4	14057.5	13264.2	12632.6	18231.1	15886.1	16557.4	12993.1
Septin8								1225.76	1337.66	1718.11
Septin9	9567.15	9683.35	9479.5	10216.3	9710.49	8782.21	7585.92	11168	10477.7	11290.4
Serbp1	32863.1	21896.7	26496.5	26801	32578.6	19770.9	21789.7	23808.6	29045.1	25237.6
Serhl				3508.15					2540.7
Serpina10		2740.63							3144.88
Serpina1a						3716.67	3619.09	4539.77	4771.79	7382.52
Serpina1b	14374.3	13908.2	18395.3	21056.3	23112.5	17495.3	22795.7	25675.2	18217.1	28846.1
Serpina1d	11301.2	18297.1	20720.4	21638.6	17801.9	18114.2	17503.1	18974.3	17307.1	22187.5
Serpina1e	4421.13	10348.3	14272.9	5131.28	13001.7	37333.8	16472.2	13832.5	4215.3	14191
Serpina3k	41321	69021.6	83377.5	61408.1	88302.6	102354	77799	74943.5	41794.4	63926.5
Serpina3m		3013.65	3785.36	2625.55	3267.71	4773.48	4109.94	4135.8	1745.3	2848.12
Serpina3n	3909.81	2607.31	2551.78	1780.08	2681.06	2026.92	1739.85	1733.66	2623.64
Serpina6				1286.02		1617.21	2001.49	1891.26
Serpinb1a	11212.2	6451.41	14306.7	10286.7	7736.84	5460.08	14426.1	7417.32	8200.62	6595.81
Serpinb6	7912.44	8826.93	9432.02	7765.89	7582.73	8053.88	9523.1	7670.38	11278.4	8773.94
Serpinb8	2365.54	2682.71	1984.01	2729.44	3841.55	1815.02	2247.59	2348.27	3331.84
Serpinc1	126123	88967.2	82927.1	93785.6	90103.2	117289	116718	100076	136903	102172
Serpind1	7122.05	8630.65	6723.35	6832.65	7938.19	8614.34	7777.03	7591.39	9039.1	7923.64
Serpinf1		5666.02	4060.37	3418.78	4156.21	4526.74	3383.35	5252.13	4240.37
Serpinf2	4244.78	3771.06	3745.17	3368.68	4381	5206.52	4793.86	4738.52	5387.25	5371.48
Serping1		4372.91	6145.93	5165.17	6496.84	6488.16	4929.22	6092.28	5848.67	8489.58
Serpinh1	7018.44	7159.78	9614.51	7345.05	6997.56	5313.3	5846.88	5653.91	10481.8	6781.86
Serpini2			5817.26				4568.77
Set	13829.8	7285.3	7686.02	7282.88	5784.67	8850.67	7373.1	7478.3	9859.56	8437.02
Setd3	5854.62	6028.66	5288.31	6239.75	5424.08	5641.77	5846.63	5795.37	5508.7	5277.79
Sf1	21211.5	15049.2	14550.7	15579.8	17085.1	15951.2	15280	15905.3	21740	20904.1
Sf3a1	10766.9	6517.53	7973.04	7115.07	8441.11	7779.78	7309.37	8399.25	8990.63	8754.72
Sf3a2	8531.3		4925			4476.72	2894.73	3208.27	8182.74	6592.51
Sf3a3	5924.63	6995.92	7091.86	7050.26	9105.23	6990.14	5636.71	6509.45	7998.08	9567.77
Sf3b1	10150.6	8804.74	10899.4	9682.14	10128.6	9934.87	10094.8	10115.2	11100.6	10961.5
Sf3b3	12211.5	13817.5	12948.3	13043.4	12431.5	16259	13640.4	13748.5	11768.7	12217.1
Sf3b4	2288.39	3130.36	3841.18				5084.53	4961.22	4330.42
Sf3b5	1205.98	3052.34	1508.33	2273.24	3174.08	2787.4	4296.25	1890.5	3418.32	3075.29
Sf3b6						1794.7	2028.27	2452.64	2489.62	2613.73
Sfn			14052.1			20308.9
Sfpq	21521	22022.7	20429.5	18211.8	23474.2	21023.1	21239	22267.8	27482.8	26005.8
Sft2d2	1816.76	3288.02	2511.18	2400.92		2471.58	3188.12	2397.7
Sfxn1	87632.2	68017.2	77629.5	88796.5	77158.9	53864.7	64687.8	54654.3	76975.9	72570.3
Sfxn2	25149.6	32403.9	33935.5	30830.2	32306.3	35251.5	33727.2	37777.3	34629.7	39546.9
Sfxn3	32392.8	12923	23756.9				5903.64	1905.31	2771.85
Sfxn5		3500.46		3505.87	3809.1	6259.85	6165.83	3912.67		4409.6
Sgk2	6393.24				4475.52	7331.58
Sgpl1	34335.7	34035.6	33302.5	35460	35638.5	44196.5	40354.6	38885.6	36747.4	35318.8
Sgpp1	4710.87	3864.49	2927.65	1565.48	1666.55	1870.46	2757.62		2545.82	4168.24
Sgta	6937.11	9498.51	8452.31	7945.21	10240.5	9884.91	9904.25	6043.38	11445.5	8946.91
Sh2b1		1586.23		2274.71			2371.76
Sh2d1b2					2890.52
Sh3bgrl	10957.2	12398.1	15414.5	19425.6	15876.9	14922.9	15731	17375.3	24651.7	15414.3
Sh3bgrl2			1425.26			2329.22	1967.02	2176.04	2106.33
Sh3bgrl3	9441.33	12902.3	13166.1	10148.7	13157.4	10065.5	2808.46	3494.61	6510.34	3769.17
Sh3d19	1568.75	1932.76	2144.12		2336.71		2159.76
Sh3glb1	3259.12	4780.23	4052.84	4590.62		5045.12	4993.12	3768.75	7381.46
Sh3glb2			2610.32						2723.48
Shc1		1695.06	1417.68	2565.44	2254.3	1919.55	1889.55	2598.65	3318.1	2179.51
Shmt1	108327	111676	118720	132908	95867	91377.3	84647.7	104898	60072.5	100453
Shmt2	111603	68816.6	106129	79815.9	79180.8	91549.4	63717.7	73922	58655.6	114761
Shoc2	1772.57	1435.22		2432.65		1959.72	1931.38		2316.24
Shpk	26675.7	30386.8	29928	31826.3	29338.1	22474.1	25418.1	25804.2	18469	22336.2
Shroom1	8708.1		2581.63	3782.21	2796.78					1982.51
Shroom2		829.583			648.49				1144.99
Shtn1	13578.7	8033.76	9577.25	10011.4	15901.1	5793.74	7918.29	9234.98	12245.2	13443.5
Siae						2386.82			3511.7
Sigirr										4513.35
Siglec1						712.396			1084.36
Sigmar1						17634.1
Sik3	3751.77	3990.24	3310.66	2181.57	2811.69	3038.73	3271.55	3166.68	3580.9	3100.54
Sil1						2619.04	1675.88		1862.46
Sirt2	3589.24	6563.59	6299.74	6080.21	7164.01	7655.91	7199.57	7302.28	7826.54	7070.74
Sirt3	9384.09	7696.19	9127.35	8774.62	9447.82	9950.7	8915.24	9530.66	7161.72	10560.3
Sirt4		2932.98	2619.57	3170.73	5136.12		2840.82		3572.53
Sirt5	10242.5	12953.1	10886.4	12694.3	11081.2	10498.5	8972.52	9870.08	10858.5	8083.16
Skp1	4527.69	9102.63	8497.88	12810.4	8750.4	10871.5	9989.19	9221.83	10645.6	7523.45
Skt	2395.72	2840.56	2313.47	2938.39	3151.65	2444.24	2582	2168.31	3075.56
Slain2	5635.28	4586.57	4756.16	4957.49	5657.2	4615.01	3231.41	4114.49	4559.01	5561.07
Slc10a1	61084.6	73083.7	63540.7	63541.5	69348.7	70062.5	64258.2	71828.9	30701.2	69035.7
Slc12a7	4011.99	2764.44		4585.25	2809.17		5143.68	4503.16	5266.14
Slc12a9	1634.01		2019.26					1462.22	3061.93
Slc16a1	7959.72	8998.04	7760.62	9503.63	9490.91	9566.68	8079.97	8797.43	9870.55	8663.94
Slc16a10						6404.38		5352.09
Slc16a2	4648.49
Slc16a7		82933.6					4004.92	4235.53	3720.79	7714.16
Slc17a2						4656.11
Slc1a2						1962.25	1848.24	1509.17		1492
Slc20a2		1203.57		773.711	1403.17	1023.6	893.639	777.47
Slc22a1	10149.6	12657	13414.4	10572.2	13752.5	15212.8	14093	13742	9337.02	15608
Slc22a18	7572.03	14327.7	12135.7	12737.6	11397.8	11922.7	11088	11236.7	12008.8	11644.1
Slc22a27		5624.35	6497.78		6185.63	6492.6	3391.7		6386.16	4658.09
Slc22a7	8756.59	7516.24	9363.8		7119.04	1742.2	1329.8	2370.19	904.302
Slc25a1	98266.6	83934	102828	104117	88566	90317.6	77337	82524.9	54912.7	108451
Slc25a10	42645.2	45764.8	47302.2	52522.6	43834.9	42733.1	30858.7	33131.5	27307.7	41701.9
Slc25a11	31901.3	34787.3	31516.7	34278.5	34112.8	43194.2	41976.8	34740.8	32088.5	33419.3
Slc25a12	10997.7	13308.6	12254.4	13052.7	18150.3	14687.5	13100.7	15460.5	16654.2	14977.2
Slc25a13	104216	107878	117755	119404	121620	127226	127791	135058	90831	130533
Slc25a15	27731.6	30955.6	28990.2	28665.9	32554.6	33862.7	36040.8	31584.6	27668.1	31547.2
Slc25a16	8073.11	8871.48	8227.97	7414.28	7037.29	9247.15	9570.31	9672.59	5952.74	10158.5
Slc25a17		2416.61	2198.37		3029.27	2624.41	2479.97	1770.81	2578.29
Slc25a20	46149.8	40794.9	45865.4	50228.9	42579.9	48078.7	35706.4	41904.5	37553.5	47770.4
Slc25a21	8140	9063.92	10854.6	8388.62	9354.59	9921.62	7127.05	8904.54	4447.05	9100.17
Slc25a22	32519.6	30743.3	32893.6	36215.2	31686.9	30576.5	29265.5	28307.1	35021.9	38174.6
Slc25a23	6456.68	3505.14	5180.06	4280.84	3583.9	3359.1	3334.19	5160.15	3700.14	4070.19
Slc25a24			1926.25					2135.56	2466.89
Slc25a25	2442.75	5294.2	4959.07	4976.01	4311.08	3633.79	3935.5	4185.94	2963.21
Slc25a3	220910	228371	250493	228684	270899	305864	228427	224176	173885	257053
Slc25a32			6345.82	7788.14	6507.5	5464.32	7671.54	5491.5	5489.27	7554.22
Slc25a35							4622.67
Slc25a4	37578.3	17172.1	17841.3	30563	89658	46610.6	19251.6	67911.9	86028.3	37403.4
Slc25a42	12967.6	16273.8	16372.8	16512.9	18223.1	13853.9	15891.7	16178.5	10800.1	17562.6
Slc25a44						4339.28	3830
Slc25a45	4296.97	6903.65	4381.69	5984	5847.21	8305.5	6668.66	7862.74	4324.35	6085.49
Slc25a5	253440	359912	452622	515349	455728	444818	507562	592270	499012	585008
Slc26a1	14788.1	19132.5	18357.9	16635.2	17122.2	24694.3	18454.2	20909.6	13148.4	19438.9
Slc27a1						1391.82	1565.16	2333.99	2330.58	2084.06
Slc27a2	178627	218332	210050	218940	182140	286107	231834	216339	199961	216238
Slc27a4		4826.21	5831.81	5701.48	5275.56	5598.57	6596.56	5987.68	6557.59	8703.23
Slc27a5	53871.1	46228.4	47635.1	56325.3	52148.4	65033.2	66137.1	63603	47204.5	67568.8
Slc29a1	14368.9	10863.2	12137	9728.56	12318.1	15375.9	12757.2	12053.4	7449.98	17544.1
Slc2a2		17034.8	18213.4	14753.1	15450.5	18279.1	18091.6	19401.7	9455.51	16936.1
Slc2a8						924.538
Slc2a9		7036.68	12196.8	11797.6	10126.3	7918.15	6880.61	8400.51	6246.62	7490.26
Slc30a1	4203.12	2316.74			3020.18	2830.73	1871.05
Slc30a10					3230.94	1581.47	2068.22
Slc30a7		5608.55	3491.14	3531.64		5673.62
Slc31a1			8126.57		4463.22	6241.44				14735.5
Slc33a1		6193.41	6183.57	6299.84	6932.34	8487.82	5514.89	5860.89	5729.17	7682.7
Slc35b2	4858.57	4731.6	5037.84	4352.22	4683.28	3776.85	2435.9	3515.47	3329.11	4649.68
Slc35d1		9044.02	10322.3	11896.3	8500.45	18802.4	7192.69	13363.1	14312.6	13218
Slc36a1		1488.89	1433.88		1117.38	2029.37	1025.36	909.987	1522.99	1547.55
Slc38a3	13445	9111.76	10765.9	9677.62	11776.3	22131.9	12613.5	16288.2	13418.4	16188.1
Slc38a4				5733.04	4098.74	4045.9	3590.22	4303.95	3766.36	6082.39
Slc39a14	3933.1	3204.9	4584.63	2960.7	2931.35
Slc39a4									3797.58
Slc39a7				7282.54		3354.67		2925.82	2346.04
Slc3a2	12380.3	8547.75	12282.2	9391.13	10596.4	13574.8	20250.6	14926.7	23819.5	13865.3
Slc44a1		3056.33		2885.16
Slc44a2					1928.14	1126.14			203.644
Slc47a1		2057.07	1329.19	1262.26	1985.06		1630.6
Slc4a1	25986.7	24153.2	24152	23677.6	29382.3	48678.4	23853.2	33762.1	25433.3	22714.3
Slc4a4	4196.49	5512.02	5328.3	5414.01	6409.17	5535.16	6673.94	5879.88	5703.4	6043.53
Slc4a7						1928.08
Slc6a12	16284	19265.5	14625.4	13960.9	16182.9	19429.8	14304.1	13912	11069.7	16256.4
Slc6a13	11278.6	11490.2	11614.4	12309.1	12421.9	15378.8	15257	17628.9	11772.1	15062.2
Slc7a2						8870.59	8488.73	5879.75	7498.05	4425.02
Slc7a6os		3040.35	2704.83	3401.69	3257.69		5237.97	2076.05	3809.25	3116.31
Slc9a3r1	59268	51960.9	52361	50994	54401	39385.3	29936.2	38119.6	37182	49966
Slc9a3r2		3379.54	2668.04	3741.68	3911.5	3293.92	5104.63	4522.41	5195.35	4327.45
Slco1a1	41702.2	63982.8	66388.4	27736.1	51719.6	71164.1	43403.4	43127.3	3247.48	43874.9
Slco1a4		5359.81		6089.14	4062.14		5627.35	5688.12	7767.07	3960.37
Slco1a6					6215.14	9351.47	6216.58	6055.06	11733.3	8053.9
Slco1b2	33961.3	40507.7	40728.2	36276.7	38514.3	45066.8	32319	35037.5	15713.6	47646.9
Slco2a1		3406.57				4663.03	3750.26			3708.08
Slco2b1	7060.75	7845.91	6859.07	7277.29	6326.13	4178.15	4682.27	5669.02	3618.14	4737.03
Slirp						5233.68	4765.08	3798.43	5666.45
Slk		2249.57	2237.97	2207.36	3192.98	1554.71	1924.74	2457.91	3255.07
Slmap			2194.44	1944.39	2115.81	1967.1		1867.51	3162.65	2501.21
Sltm		3191.92	4017.55	3703.76	1523.09					3055.92
Smap1		4892.73	5941.78	7073.14	5597.24	5571.86			4389.79	5544.74
Smap2	7604.77	7152.85		9719.42	6242	5242.02	4167.17	4396.74	5841.5	6191.01
Smarca2	4383.62	4181.82	3471.97	4347.25			4039.44		4375.25	3869.94
Smarca4	1042.55					1429.02	1345.02	1187.45	1512.23
Smarca5		2324.09		2313.29	2424.17	2430.72	3060.04	2860.01	2980.35	2499.64
Smarcc2	4940.75	5695.17	5551.36	3957.31	5118.88	2937.45	3477.65	4121.37	4486.24	4007.41
Smarcd2			3575.94		5668.43		6241.14		7307.29	4320.37
Smarce1	5478.83	2918.85	3913.03		3610.74		2989.86	2948.21		4230.79
Smc1a	4953.4	6014.15	5597.5	5279.73	6671.62	6406.44	6536.46	5792.53	6301.27	5576.55
Smc3	3598.56	4286.48	3428.76	4201.95	4813.51	4365.85	3528.02	3779.14	3659.72	3913.26
Smn1	7752.98	8660.04	9906.62	8227.78	15008.6	7845.98	6488.83	4897.62	6805.77	8829.12
Smoc1	4653.6	2955.99	3283.15	3280.4	2755.42	2845.37	2813.12	3622.23	3369.35	3164.77
Smpd2		2688.78		2543.12	1504.92	2573.32	2369.47	2287.26	2238.47	8070.52
Smpdl3a	4853.01	4424.89		3890.72		8489.09	9482.17	7390.64	5909.92	6284.22
Smu1		5632.66	7387.24			7201.16	5374.06	6797.32	5822.84	10414.3
Smyd5		2849.52	3129.21	2353.16	3312.66	2544.97	2369.27	3565.33	3519.92	3440.27
Snap23	6606.61	7445.02	7035.44	7558.15	8766.62	8487.1	7368.93	7498.56	10397.7	7958.23
Snap29		1246.91			1377.45		1203.94		3462.35
Snap47	3497.19	3607.77	3132.65	3752.87	4116.47	3426.88	4417.99	4226.74	3970.18	2632.97
Snca					2259.66	3938.57	2675.64	3198.92	4234.33	3833.2
Snd1	105918	110485	128306	112374	106229	110549	105746	109333	103675	130083
Snf8	3525.67	4679.04	3834.2	4541.57	4128.74	4962.14	5326.59	3677.73	4597.82	4141.53
Snrnp200	7811.42	8541.69	8672.13	7613.58	8127.88	9013.27	8439.61	9312.93	7267.56	9113.1
Snrnp70	9111.9	9608.14	11804.9	12139.9	8836.66	11800.5	6403.64	9544.79	8885.51	11807.8
Snrpa	8679.29	9293.87	6451.01	9456.77	11539.7	10444.5	8986.08	7632.16	11356.4	10624.8
Snrpa1	8309.95	7017.97	10138.1	14719.5	11875.6	6733.02	8211.41	6129.75	6873.73	11561.3
Snrpb2	2374.83	3918	4291.97		3036.56	3918.42	3378.47	3607.9	3652.5	5751.76
Snrpc	5579.07	5789.99	5636.5	6529.73	7328.87	6533	5233.43	6529.1		7169.5
Snrpd1		2541.37	2150.52	2817.1	2375.13	2021.66		2537.5	2444.84	3389.06
Snrpd2	9422.72	10289.5	12179.7	11002.2	11992.6	13428.3	9629.91	14820.8	14576.2	16746.4
Snrpd3	27991.7	45119.6	36871.4	31774.8	41449.7	52602.6	45884.5	37532.5	51067.7	49460.2
Snrpe	17306.1	27816.5	18560.4	26107.7	26442.6	29604.2	27724.2	25570.5	30520.2	30579.9
Snrpf	3773.41	8944.32	7129.57	9374.37	8401.32	9612.4	10224.9	10648.6	9749.41	11757.8
Snrpg			8130.09	6554.43	9051.4	8459.7	10972.1	12323.9	16620.5	18359.7
Snta1							2609.45			3482.83
Sntb1	18040.9	9878.26	13059.9	15098.3	13767.6	13396.2	10804.3	12640	10634.5	15073
Sntb2						3283	2584.65	2359.56
Snu13	18327.3	26112.7	18132.8	19088.3	22714.7	27192.1	27908.6	19776.1	29383.4	23477.3
Snw1	7667.21	6372.27	5971.45	6341.43	6417.8	4671.2	5445.31	4821.6	5797.41	7712.3
Snx1	6068.12	6614.95	7378.66	6429.47	8147.3	5972.08	6624.59	6769.18	8150.97	7448.36
Snx14		2482.63					2077	1337.83
Snx2	20058.5	19988.5	19217.3	18560.1	19717.2	24429.3	24791	25190.8	25163.5	26184.2
Snx27	3193.2	2377.56	3090.08	2613.62	3174.1	3675.03	3795.6	2856.4	2580.77	2824.9
Snx3				3595.86	5468.91	7528.93	5949.98	6760.42	7222.67	6333.52
Snx4		3550.37			6312.45	6313.28	5651.03	5137.63	6741.88	7348.76
Snx5	9057.58	7796.97	10182.8	8353.02	9408.26	10910.1	7418.13	9951.68	10246	13924.8
Snx6	3780.97	2725.73	3117.33	3466.85	4278.43	3348.42	4013.71	3545.14	4526.81
Snx7							2520.09	2505.57	3107.04	2692.46
Snx9	10096.4	9427.28	11221.8	11423.2	9426.81	9551.04	8010.88	9421.05	9671.34	10577.8
Soat2	12834.4	8671.61	9315.73	6427.49	10147.5	14380.9	9662.11	13790.3	10448.2	13923.6
Sod1	520358	272799	290537	333879	327259	340549	281134	327165	298275	328729
Sod2	57825.7	99059.7	86923.5	81891.2	79843.7	123410	99801.1	96071.4	74056.8	93410.1
Sod3							970.7	1423.31	1314.04
Son	3877.79	4749.03	4526.78	4881.16	5116.76	3966.03	4040.85	4423.01	5645.79	5101.85
Sorbs1	9415.31	8291.56	8565.55	8309.4	8816.11	6341.93	6963.6	6717.94	8564.92	8171.35
Sorbs2	29496.6	17990.6	23461.9	20793.8	22000.9	20494.5	17731	24050.4	27936.4	30782.3
Sorbs3	11616.9	6893.1	8852.68	7740.49	9385.58	7850.09	8133.24	7196.7	7274.22	12492.1
Sord	612017	519598	552864	568964	522793	504912	484564	488464	356871	549127
Sp1	1239.42	844.086		652.513	736.012	509.748	754.953		728.617	799.305
Sp100		1758				1801.81			2623.91	1597.5
Spag7							1751.78	1621.98	1801.91
Spag9	2294.88	2910.71	2642.74	3634.32	3237.21	2863.55	3482.89	3559.41	5151.99	3350.63
Spart	2623.58	2508.24	2187.17	2984.03	2540.72	2885.66	4184.87	2502.74	1448	3380.57
Spata5	2453.51	1199.09			483.495	899.049
Spcs1	7630.12	10114.4	10968.5			15701.9	20847	4735.32	13648	7998.23
Spcs2	12703.4	9137.41	10731.5	11189.3	18571.7	11038	7773.81	9552.13	7700.45	8737.29
Spcs3	6343.78	10165.8	11143.3	13864.5	8985.95	11765.8	9605.36	8525.15	8362.07	7533.22
Spg7	6088.45	8516.13	6117.7	7113.25	7815.77	4542.79	7289.88	6214.61	6263.08	6761.32
Sphk2	6945.07	7484.35	8231.89	7369.9	8510.79	8051.62	8020.59	8854.74	8491.26	10781.4
Spns1					3528.27	3078.62	3364.84		2758.72
Spr	256241	231785	218107	220675	261734	196304	206046	196519	203241	229506
Sprr1a									7020.97
Spryd4	6599.52	3740.87	5983.09	4883.66	5705.78	3779.46	4056.44	3208.59	3590.36	5858.21
Spryd7	4518.53	3179.91	3921.53	2336.46	3700.5	3448.32		2091.84		5386.08
Spta1	4441.86	2476.57	2490.06	2388.88	4350.66	2925.08	2681.73	2969.97	2973.08	2918.16
Sptan1	26171.6	27152.1	26391.4	24942.8	27497.1	28911.8	28365.4	26773.9	33618.6	28726.5
Sptb	6351.24	5959.17	4292.42	5723.93	8730.72	8899.78	6550.85	6580.09	8747.72	6032.18
Sptbn1	35870.8	32558.9	36413	35483.9	34668.1	36632.2	36392.9	36150.7	45129.3	39322.8
Sqle						5651.49		4986.84	4037.32
Sqor	22444.5	25356.6	25923.9	25763.1	28736.7	25869.3	27725.5	28240.1	33516.2	24903.8
Sqstm1	3967.44	4307.34	4092.15	5819.03	5165.69	6625.62	5807.97	7390.47	12528.9	7558.59
Sra1			2681.21		3177.41	2820.53			4652.55
Srd5a1	20003.2	24496.4	27027.3	15954.9	20769.4	14190	9767.07	7336.36	4052.66	10221.7
Srgap2				1302.16
Sri	34339	29340.3	32365.4	29841.8	34303.5	30446.2	23478.9	33487.9	32296.8	32332.4
Srl	8023.7	4740.84	6380.26	10128.5	28186.7	11850.5	6245.51	14957.7	23045.4	9128.84
Srm	24726.8	30647.9	38553	24456.9	30790.7	25799.8	22219.9	25332.8	27787.5	30173.9
Srp14	10956.7	11956.7	11362.9	14164	12049.6	12015.7	11576.7	8888.18	11184.9	10464.1
Srp19		8462.46	9902.56	17306.5	11034	10779.7	7232.29	9927.53	10326.3	13276.2
Srp54	19262.1	16204.9	16159.4	15871.9	15609.1	13498.3	13399	13032.8	13949.2	15895.7
Srp68	9728.13	10102.6	8722.66	8695.15	7980.4	10990.4	8899.53	7466.7	10098.2	8683.78
Srp9		7354.05	8467.18	6744.31	6777.53	6166.07	5591.43	6033.15	4751.06	5405.04
Srpk1		2269.47	2368.47	2351.37	2719.22	2047.73	2430.33	2026.14	2542.18
Srpk2								816.99
Srpra	9704.99	10974.7	12136.6	10079.3	10708.4	12031.2	13702.1	12008	13675.4	12630
Srprb	8091.55	10622.2	10197.3	9659.42	10531.2	9333.86	9881.75	8187.95	8925.25	8996.53
Srr	7790.77	8188.17	7075.02	9582.06	8581.77	7635.13	9684.01	8508.38	7643.27	6456.46
Srrm1	7674.94	10148.9	7852.26	10814.4	9528.6	8562.5	7688.54	8370.87	8668.27	7676.98
Srrm2	14341.5	9690.12	10937.1	11825.7	12514.8	8736.62	9680.62	10090.6	12384	12743.9
Srrt	9226.54	8913.07	10094.5	9053.5	9753.23	7869.96	8466.67	10938.9	8963.31	9951.06
Srsf1	17548.7	16028	14281.6	10844.1	11625.3	16161.9	11873.3	16714.5	18022.8	24146.8
Srsf10			5023.76		4136.75	3384.32	3956.25	4310.13	5620.5	5666.36
Srsf2	13708.2	13527.9	11204.4	12958	11226.3	14545.1	13035.9	15760.5	19188.5	15698.5
Srsf3	76508.8	16845.9	54098.2	33907.9	24377.3	26701.4	13381.9	21489.1	33684.4	83787.2
Srsf4	2720.7	5408.8	5481.85	5782.27	6108.42	3781.43	4745.38	6238.76	5738.53	6121.32
Srsf5				6478.69	11410.4	12194.6	13424.7			17382.3
Srsf6	13246.2			9299.97	12175	12779.8	13152.4	13459.3	17550.7	13355.1
Srsf7	26759.3	28218.4	18281.1	16319.5	18669.6	20153.1	17434.2	19999.2	17295.1	24342.8
Srxn1				6283.93	3279.63	5986.46	4112.44	4319.32	19477.3	5470.42
Ssb	15423.4	9451.16	10460.4	10567.2	11838.5	11983.4	11547.1	11986.1	12330.4	12958.8
Ssbp1	6261.03	8680.07	9163.38	7781.13	10485	9137.43	10108.2	9812.91	9340.39	6202.2
Ssr1	28555	14650.5	23380.8	26786.5	14779.2	13733.9	12083.5	11106.2	10254	26346.8
Ssr2						7914.6	7302.74	7041.71		6476.95
Ssr3	36303.2	47155.2	51572.5	41028.1	46643.8	41572.5	57084.8	47114.5	40822.7	46448.8
Ssr4	21190.7	39553.4	42972.7	35904.8	39755.6	41880.6	44733.8	43391.5	40949.7	39016.9
Ssrp1		6157.44	8581.09	4462.52	6116.38	6756.78	5464.74	6166.58	5348.09	5908.14
Ssu72		5050.58	2754.16	3631.71	4344.06	3944.2	4058.02	3760.67		4083.84
St13	29569	27287.7	28073.9	27004.8	24394.6	31312.2	29051.7	31822.6	36841.9	31347
St3gal4	2640.49	2744.98	2353.81	1991.61	2187.04	3390.12	3063.17	2923.93	2592.75	866.926
St6gal1	3824.87	1683.52	3123.27	1163.81	4181.01	2168.29	2735.33		2681.57
Stab1	9712.28	10561.5	14408.3	9483.42	9423.21	11434.5	12475.1	11229.5	11722.9	10243.7
Stab2		5034.47		6958.06	6468.85	8177.07	6797.15	7168.9	7721.88	9329.47
Stag2						1795.65	2143.47	1814.25
Stam	3387.26	2909.3	1452.89	909.407	1564.41	3179.79	2894.57	2849.61	2943.28	3389.84
Stam2		3748.87	3995.95	5621.65	6042.76	5416.11		3046.4	5059.07	3273.64
Stard10	165242	230954	223754	175342	207683	186005	178399	203593	173073	194234
Stard13	1665.85	2367.26				2509.37	2543.19		2253.92	2872.59
Stard4						1736.82	1904.07	1406.13	1618.84	1231.37
Stard5	18641.6	12784.3	14103.5	13845.3	15219.8	20443.9	18455.4	20125.7	18128.8	23802
Stat1	9994.41	9258.94	11683.8	10825.7	8182.27	8125.35	7632.51	9189.94	13216.8	11430.3
Stat2	6437.22	8276	7543.68	6214.75	6689.34	7434.65	6341.24	6657.58	7652.89	6965.56
Stat3	3051.36	5646.64	6375.08	5371.23	4995.7	7335.03	6365.04	7160.35	6361.96	5191.78
Stat5a					871.318		904.606	871.237	1062.4
Stat5b	5630.71	5424.14	4681.76	5801.07	5783	4064.56	3947.99	4483.97	3763.93	3699.16
Stat6						1214.7
Stau1	5912.94	6223.89	5922.75	7473.55	6171.54	4481.7	5131.35	7671.47	6183.01	7109.47
Stbd1	20488.6	15864.8	18749.4	20592.4	21733.3	29188.1	23181	32528.7	24460.7	31596.6
Steap3	10972.7	8653.67	10288.9	7032.25	7648.78	5349.46	7622.35	7483.41	9168.56	7224.12
Steap4	12266.5	12059.9	13564.5	12358	13912.8	10370	10801.2	10219.9	10829.5	10833.7
Stim1	15996.2	10819.8	11880.5	13881.1	17480.1	18965.8	18273.8	18727.1	17072.2	14627.6
Stim2		848.825	242.441	367.538	910.887		642.719	746.387	1005.48
Stip1	25710.3	25775.5	28402.5	26211.3	28630.3	34688.5	33745.5	32207	33897.6	33301.5
Stk11			489.71	973.779	1471.69		1028.51		975.787
Stk24	2833.66	2885.12				3639.54		1881.81		4401.58
Stmn1									4382.11
Stom	10095.4	9510.21	10449.7	11245.6	9336.54	11913	10409	10575.1	11021.1	10030.5
Stoml2	26731.8	34266.1	29873.2	32266.2	29913.2	40898.8	40174	38781	38013.9	32231.8
Stra6l		3238.81				2420.82	2943.17	2983.58
Strap	7711.8	8613.59	7001.7	7188.28	6792.21	6894.41	8028.88	7381.33	7630.79	8343.66
Strbp								7948.18
Strip1	5256.45	4438.02		4656.91	2901.74		3469.21		3953.63	4353.43
Strn3			4472		5047.18	3805.43				6012.63
Strn4		1519.08			6318.75		5184.51		7584.32
Sts	27799.3	19509	18771.6	18941.2	20883.3	26779.7	25017.2	26069.1	42918	32844.4
Stt3a	23382.2	35694.6	38228.3	31261.3	31152.4	39286.7	27939.3	29222.5	21337.2	31160.2
Stt3b	22578.6	14483.4	12548.9	16338.7	14758.8	14591.1	15073.8	16475.5	17101.3	18413.8
Stub1						4647.69	3726.19	5021.5	5733.39	4201.76
Stx12	1598.94	2537.04	2738.07	2429.83	2537.49	3397.08	3226.61	1952.45	3364.54	2303.17
Stx17							2213.62		2405.32	8044.79
Stx4		4954.27	4638.38	4749.93	4288.7	4985.98	3833.68	4314.16	4569.28	5075.93
Stx5	4131.82	5006.98	4842.77		4541.9	4599.02	3839.96	4154.61	4916.15	5699.25
Stx7	2954.45	3349.47	3105.49	2793.16	3029.19	3832.62	4051.65	2938.85	4226.76	4312.61
Stx8						3619.52	2982.47		2976.15
Stxbp1	2251.14	2689.84			2508.19	3478.81			3809.04
Stxbp2		8291.79	5120.27	21642.4	11940.6	7352.41	8127.31	5726.84	9492.7	7193.46
Stxbp3	6928.54	6683.88	6994.04	6277.54	5782.7	6023.95	6441.92	6805.36	6430.21	6652.13
Stxbp5	1378.07	1644.43	2139.75	2328.63	2039.11	1681.64	1405.61	1269.15
Sub1	2669.52	1773.47		1810.3		1928.64	2106.65	2110.08	2675.91	4513.84
Sucla2	57943.4	49401.9	52530.1	56504.3	52902.3	69488.5	53918.2	58152.4	44010	60299.2
Suclg1	224841	118552	132167	165277	169996	118532	114309	131961	126581	183616
Suclg2	116054	118025	108237	127702	106355	112447	120383	100119	109969	119607
Sugct	1603.68	1063.25		1493.23		1477.79	1102.15	2630.15
Sugt1	5327.69	6020.9	7007.52	9347.25	7083.06	5898.16	9342.96	8755.27	7433.16	6991.7
Sult1a1	87961	75767.5	71842.5	85956.5	72460.3	41454.4	50229.1	52606.4	80935.3	71341.5
Sult1b1	10462.4	16851.8	12824.2	12369	13751.8	6703.27	7105.66	8711.19	6208.82	6427.77
Sult1c2	6815.04	3746.83	3986.15	6879.92	5061.31	6356.28	7462.75	7931.51	8719.11	10825.6
Sult1d1	6354.02	7094.37	8684.34	6802.82	5443	8162.31	6820.18	7477.46	5811.45	6585.38
Sumf1	1366.05	1976.72	1266.05	1556.15	1224.84	1115.81	1742.5	1743.8	2018.77
Sumf2			2188.35	2667.92					2003.15	1893.53
Sumo2							2003.6	2585.29	2149.13	2365.48
Sun2		1850.57	816.214	1469.07		2753.92	2962.05	2495.16	5980.19	2886.63
Suox	95931.3	18077.6	20650.9	17640.5	26115.5	17868.9	25848.2	26717.6	16990.3	28424.4
Supt16h	4500.99	3311.26	4397.96	4068.61	3585.98	4343.02	4014.85	4056.69	4805.87	5703.41
Supt5h		3072.16	3882.64	4611.6	3770.62	4612.31	2773.93	4667.48	4512.95	4815.43
Supt6h					16308.5	22344.5	7672.91
Supv3l1	3512.26	6021.11	8387.58	7332.4	6438.92	6937.35	7399.88	7277.08	6206.26	6664.84
Surf1		5107.92	3079.83	4854.15	3724.36	4302.82	4167	4324.23	4368.68
Surf4	29574.2	20238.2	23540.8	25111.9	26668	38261.3	41611.4	36313.4	33077.7	37416.1
Surf6							2683.36	3355.84	5497.42	5604.73
Susd2		2746.57	3294.22	2647.55		2579.56	1627.01		3303.42
Svil	2173.99	2556.59	2789.84	3362.57	3237.07	2697.72	2658.07	2908.77	3699.07	3613.67
Syap1	1692.84	2264.6		2089.3	2361.62	2513.73	2741.19		2564.18
Sycn			7370.8				5317.88		3886.1
Sympk	1969.77	2502.48	2635.54	3544.05	3227.06	1937.27	2483.89	2846.83	2632.31	2013.41
Syncrip	37779.9	41187.3	39772.9	36122.8	37547	36116.9	38577.1	38115	40261.5	40530.1
Syngr2	6404.68	6840.23	9793.21	7061.95	5900.91	7446.63				7090.45
Synj1	4150.16	4377.21		4411.97	5367.96	3280.58	3429.1		4124.8
Synj2bp		2439.43	2298.55	2399.79	2892.19	2801.12	3012.22	3416.32	5175.28	3547.7
Synpo									4690.22
Synpo2					2627.64				2222.46	1888.24
Sypl1	10195.7	8448.05	9301	9627.29	8156.94	8895.27	7499.19	10715.6	8130.39	9938.68
TCAIM	1172.14	1424	1297.45		1788.25	1260.61	1158.52		1544.31
Taco1	5127.42	11531.9	9458.54	6654.17	5458.62	6120.62	5921.76	6562.01	5985	4552.54
Taf6					773.271		305.574
Taf6l	19276		27346.5		10605.3
Tagln	3304.84	3587.13	6068.3	3075.78	3839.02	7608.63	7104.88	6299.26	14013.7	4882.54
Tagln2	10176.6	11528.4	11579.5	11134	12567.6	15589.3	15301.3	8495.43	27714.7	11091.9
Taldo1	36843.6	53325.2	48079.5	35582.6	35003.3	44935.8	42358.6	33452.8	37301.5	40921.4
Tanc2				5777.71						4793.14
Tango2	9050.75	8359.81	9346.21	9930.05	8759.21	6715.65	6864.81	7345.61	9032.28	8861.49
Taok1		2010.12	2738.58	2998.11	3137.95			2637.78
Taok3	13619	7337.87	10675.8	11473	10171.1	11917.9	9267.75	11077.7	10066.5	16782.5
Tap1	3664.46	4256.31	5772.15	6291.19	4583.93	3937.81	5409.65	5047.1	5002.59	4156.88
Tap2		3503.76	4009.92	4764.93	3861.31	3101.47	3461.1	4328.07	4537.02	4568.44
Tapbp	11099.8	12120.4	10696.8	10184.7	8152.41	9124.86	9435.75	10470	13748.4	14836.7
Tapbpl	7430.28	4023.6	5402.41	5296.1	4823.15	5285.59	4942.06		4634.95
Tapt1		2518.23	1966.27	2147.31	2178.95	2688.54	2605.19	2614.82	1647.68	2239.93
Tarbp2			2011.96			1557.29
Tardbp	15956.8	17637.2	16647.4	16852.3	19843.7	19445	20317.3	20489.6	19752.4	21684
Tars	55387.7	58906.9	57489.8	56603.3	53810.6	55743	50618.1	62418.9	41312.4	54525.2
Tars2										2271.41
Tarsl2	3508.69		4530.63	3473.22	3630.02	2648.51
Tat	9268.94	26486.9	20623.4	16627.6	23597.2	28236.6	30163.2	51419.1	45808.7	20121.1
Tatdn1						4138.93	4588.48	4815.39	4848.47	6124.03
Tbc1d10a		2386.61	2420.22	2153.59	2311.28		1719.57	1528.48	1984.15
Tbc1d13		4678.91			5251.59	3872.56	5093.14		5430.7
Tbc1d15	3460.97	5030.78	4604.4	4727.08	4862.07	6060.86	5073.79	5348.63	6323.87	5393.49
Tbc1d17		3493.6	4382.87		3537.12	2695.01	2433.83		2945.29	2394.34
Tbc1d22a	1722.78	2000.64	1625.79	2441.36	1946.31	1433.92	1212.79	1396.65	1692.64
Tbc1d24	4570.41	4199.3		4446.97	5933.78	4315.43	4831.07			4692.33
Tbc1d5	3565.85	2528.02	3390.02	3035.45	2630.01	1474.92	2013.57	2219.33	3357.21	2476.29
Tbc1d8b		2406.01	3613.65		2180.94	2520.91		2552.04
Tbc1d9b	2378.47	2101.29	2491.11	2687.53	1979.18	1622.23	1790.2	1881.61	1849.36	2650.43
Tbca	6834.79	3520.46	5920.57	9479.95	7345.14	5820.75	3613.46	8334.34	4982.16	9694.37
Tbcb		4108.49	4571.17	4424.99	3698.07	5127.6	5503.65	4900.32	4250.77	5436.12
Tbcc	4278.04	3276.56		4584.64			4297.92		4200.82	4593.33
Tbcd		2646.87	2578.44	2850.21	3142.14	2038.27	2901.25	3851.79	3471.57	3344.88
Tbce				4105.32		3340.89	2205.34		3077.03
Tbcel	19884.3	12759.3	14561	15271.7	14744.6	13735.9	14337.7	14709.7	20352.8	19333.1
Tbl1xr1				507.835				815.464	823.448
Tbl2	8743.54	8469.27	8944.29	7156.86	7595.06	7419.57	6617.7	6412.37	7066.11	8403.62
Tbl3	1359.45						1454.47		1526.74
Tbrg4	6737.78	8866.62	8074.83	8408.05	8325.32	10300.6	8800.36	8458.29	7981.94	7457.08
Tbxas1			1307.23						1182.24
Tcap					4973.07			2518.82	5333.01
Tcea1	5441.79	5709.11	7113.7	6582.41	7857.66	5770.22	6072.5	6712.75	6690.1	7113.26
Tcea3	4501.7	3470.83	3738.7	4064.56	4020.95	2593.33	3434.26	2514.98	3200.98	2937.9
Tcerg1	4805.2	4111.33	4887.08	4894.96	6502.8	5670.08	5208.33	6358	6532.52	7627.24
Tcf25	5583.31	2504.81	4667.26	3069.84	2967.89	5208.93		5710.97	4402.8	4434.68
Tcn2					1419.59			2277.74
Tcof1	3458.35	3647.16	3306.64	2174.66	4303.5	2651.84	2358.64	3588.32	3521.47	4853.08
Tcp1	30060.6	41003.9	38464.4	36421.3	41620.4	44164.5	47776.7	42133.3	40424.9	42230.5
Tcp11l1	1930.61			3248.98	1960.74	2389.53	2467.91	2243.95	1750.05
Tdo2	18824.9	25245.6	28160.2	32497.3	27011.9	40202.7	41113.5	41568.2	31055.3	26631.4
Tdrd3	2656.94	2398.23	2568.41	3569.5	2866.28
Tdrp	3000.54		1962.87	2896.84	3492.85		1966.51	2205.51	2481.19	2579.75
Tecr	20865.7	9142.19	10405.7	11936.1	10616.7	15025.7	14818.1	15950.8	8342.37	13914.7
Tefm		5526.55		5345.47	5522.97	5805.9	4690.34	5307.36	5152.22
Tep1		2535.62				2024.37	3135.28	4174.42	5179.15	3732.72
Tex2	3653.02	4465.51	4172.33	4954.83	4180.55	2939.29	3890.72	3967.82	5987.77	4649.79
Tf	173688	166533	177915	185560	192378	242128	239774	238838	266090	227228
Tfam			12583.8		10776	18283.6	22018.3	17679.4	15054.1	12557
Tfip11	2417.11		1667.42		1529.02					2852.29
Tfr2	10815.6									9210.06
Tfrc							2744.89	3643.72	4998.71	3611.95
Tgfb1i1	2604.53		2527.2		2275.99	3537.32	2194.43		3293.29	2609.15
Tgfbi	7771.37	5347.79	7258.06	6909.56	6360.82	6601.18	4589.32	5920.95	11195.3	11888.3
Tgfbrap1								1205.39
Tgm1	5935.92	7162.57	7311.78	6126.65	7869.69	9223.83	9773.27	9146.47	5922.39	7697.77
Tgm2	62786.5	81985.5	70837.5	78296.6	65311.5	79885.1	80297.2	73502.2	115731	73839.4
Tgm3									1733.67
Tgoln1				3360.69	2765.36	2668.25	2583.18	2319.55	2611.92	3008.6
Tgoln2								450.539
Thbs1	4258.18	2308.37	6105.77	5142.26	12753.6	6334.41	8783.71	6239.14	8855.59	6613.66
Them4	17189.2	14932.9	13452.9	14311.2	16482.3	18385.2	17621.3	17418.7	12441.6	18918.1
Thnsl2	15458.1	20029.4	19418.8	20739.9	21490.1	20867.4	19748.2	20898.2	16273.5	21958.9
Thoc1		6632.68	5703.08		5202.34	5232.71	4215.41	4114.25	5403.3	6569.02
Thoc2	4323.45		4695.91		6181.67		4900.83		5506.73
Thoc6		3186.46				1712.82			1928.73
Thop1	8180.35	7553.38	6791.54	8690.5	5230.92	10149.1	5884.36	6605.04	8297.38	6605.56
Thrap3	5420.51	6734.69	4739.58	4569.4	5005.94	3691.01	3283.32	4106.62	5364.05	5257.16
Thrsp	60006.4	55678.8	60323	69203.7	49915.5	13245.7	20046.4	17607.1	9492.8	15086.9
Thtpa	3992.67	5997.64	3982.36	3709.84	5133.07	5029.94	5775.53	4232.48	4366.78	3564.37
Thumpd1		1577.17			1443.26	2617.83	1661.66	2440.94	2657.52	1740.5
Thumpd3	6743.7	3336	3409.58		4134.9	3300.07	3636.23	3646.83	5323.7	4387.97
Thy1					3583.4				3432.95	3052.77
Thyn1				2164.22	2164.3	2158.88				5700.78
Tial1		3760.26	3139.49	5032.88	4750.74	6277.43	5184.3	3917.44	4076.89
Tigar	1747.59	1404.69	1597.82	1591.32	2231.56	2561.89	2279.67	2212.39	2253.15	2312.33
Timm10										3669.97
Timm10b						898.814	876.845		1267.97
Timm13	8157.52	7428.1	9205.1	7656.77	7734.99	11866	4400.06	4585.74	3531.27	6641.78
Timm17b	23615.3	23698.8	20259.1	23725.2	29384.9	25414.4	25823.3	24140.2	26327	21966.6
Timm22	8139.69	9376.29	9128.67	6564.19	7511.36	7342	8001.93	7852.62	8616.98	7140.77
Timm23	15203.8	24153.2	23194	20946.6	23597.6	25381.1	30596.4	25124.2	25348.8	18452.9
Timm29	5242.78	5637.24		5056.5	6486.3	5950.17	5361.88	6166.53	7718.64	7724.55
Timm44	12483.4	14725.4	14043.2	16375.3	16489.9	18067.2	16136	16193.6	13360.3	13255.6
Timm50	81583.2	65690.9	67333.9	84254.6	65855.1	61642.8	57358.9	74010.4	72792.9	65671.5
Timm8a1	4297.83	5645.4	4168.06	4880.46	5361.2	5813.21	5072.96	3767.14	4454.37	5688.2
Timm8b	1983.73	3457.9	2449.44	3436.92	2183.24	3615.03	3844.32	1962.91	2861.2	1814.73
Timmdc1							2038.03	1422.66	2338.6
Tinagl1	6657.34	7658.58	6833.5	7133.1	6324.79	6962.76	6770.12	6421.64	7573.73	7305.38
Tiprl	2787.88	3622.03	2348.15	2720.11	1953.08	1554.31	2766.13	2064.18	2675.93	2314.87
Tjp1	7049.27	6969.9	7029.12	5922.09	5999.49	5901.46	5108.58	6558.35	7295.41	6640.72
Tjp2	10548.9	8423.65	8684.21	9069.68	9074.02	8933.54	7118.27	7915.48	9658.09	8485.06
Tjp3	3808.25	4929.69	3728.64	4385.01	4284.53	3385.19	3941.67	4922.84	3384.81	4663.75
Tkfc	352130	325127	344109	400226	380078	305133	348606	398244	277557	366343
Tkt	191523	156330	159008	181184	172808	240309	218473	262441	193714	293149
Tktl2						4123.38	5057.58	2992.73	2700.58
Tlcd2							1678.73	2027.73
Tlcd4	4800.93	9128.21	5645.27	8039.64	5937.98	9669.36	4385.34	6006.85	7674.58	7555.68
Tln1	55796.5	58254.6	61353.6	57006.7	67671.7	57198.8	59836.1	63127.9	71715.7	67431.1
Tln2	4128.04	5016.1	4824.63	4107.15	5261.34	4976.89	4902.31	5335.98	4774.03	6259.34
Tm6sf2		2721.48	2059.24	3171.84	2331.25	4443.7	4031.46	4474.67	3843.46	4536.1
Tm7sf2	5863.29	6772.79	6087.21	7344.05	7072.53	7383.75	6794.39	5171.64	1807.7	5770.84
Tm7sf3		2311.65					2363.02		2732.71	2272.31
Tm9sf1	2772.6	3265.9	3303.92	2739.06	1751.36	2001.86	1781.35	2415.18	2115.42	2647.04
Tm9sf2		4354.97	4487.88		4988.05	5988.6	5462.05	5697.14	4118.34	4322.66
Tm9sf3	18700.6	21103.3	18166.5	17854.5	18767.6	19319.6	17015.9	19266.5	17641.7	22271.2
Tm9sf4			3693.17	3584.45	5123.67	4290.89	3865.86		5386.86
Tma7	5109.98			3559.27	3115.55	2873.48	2437.08	3319.28		4321.34
Tmbim6	10494.8		10403.2	6757.3	4302.3	6861.69				12178.3
Tmco1	22328.5	16786.5	16976.5	22017.8	19428.8	16830.7	14510.4	18918.4	20333.2	22678.9
Tmed1						2967.95	3060.05	2708.46	2503.52	4302.58
Tmed10	30066	42549.3	54587.2	42270.6	38656.3	52774.1	49470.6	52268.9	48398	41580.3
Tmed2	8317.64	9678.85	11660.2	7028.52		8085.53
Tmed4			5515.97	6467.13	7362.19	6224.77	5162.19	4923.58	7278.23	6286.12
Tmed5	8790.64	6407.72	5736.19	5680.48	4904.83	8778.06	4842.81	8038.7	8162.66	8825.29
Tmed9	6711.98	7400	8846.85	9227.46	10027.6	12250.1	10723	10766.7	9823.26	9467.9
Tmem106b	6287.25	6924.38	6852.84	5474.83	6679.77	6272.27	6119.03	5291.22	6564.61	5582.37
Tmem109	7376.38	7171.88	7581.3	9795.51	7982.62	8523.14	6556.99	6501.48	6933.68	6985.68
Tmem11			6009.73							8194.14
Tmem120a	2898.74	2909.17	2268.62	5287.74	2633.02		3789.25	3584.26	7070.06	1955.04
Tmem126a	12362.6	11387.1	11825.7	12301	11264	13167.4	7923.33	8916.21	9089.98	13458.6
Tmem126b			5391.27		4056.83	5363.1	4081.23	4745.3		4656.54
Tmem135	15287.3
Tmem147						2550.53	2933.28		2403.45
Tmem14c	32112.8	59055.7	34045.4	34455.6	33193.8	61065	36292.3	31992	40575.9	30542.3
Tmem150a	5974.53	5305.11	6463.6	4115.21	4358.93	3410.13	3753.62	2606.16	2623.39	4224.88
Tmem160						9415.1	7551.41	8654.78	5891.41	10120
Tmem165				1602.52	1455.39	1454.63	1009.27	1449.06	2334.24
Tmem167a	14596.2					8712.75			12876.2
Tmem176a						3003.41	4188.62	3987.64	6215.73
Tmem176b		577.559		823.076			1214.69	725.854	1292.6
Tmem19	18380.5	30944.4	25861	20968.2	23300.3	26348	22828.3	24659.2	8085.19	19672.2
Tmem205	31187.4	28645.8	46953.7	35443.5	41045	47307.6	42075.8	50143.8	46555.5	62825.2
Tmem209						2156.59
Tmem214	14648.2	16215	16585.6	14541.4	16076.5	16921.2	16682.9	11708.6	13180.2	14187.9
Tmem245	1948.94	2405.14	2691.7	3205.36	2818.29	2130.06
Tmem256			3981.7		4318.16	7618.61	3067.5	4659.74	3536.2	3970.38
Tmem258	12754		12781.5	10104.7		4730.8				15177.6
Tmem259				2403.41	2025.84	1024.17	2244.74	1966.41	2106.23	1926.86
Tmem263	3980.5	3757.27		4885.58	3554.71	3447.63	4086.62	3099.73	4047.88	3601.62
Tmem30a	8021.59	13292.7	17116.2	12458.8	14959.2	19404.5	13946.5	15643.3	6665.87	13239.3
Tmem33	19678.2	29014.7	26336.8	26419.2	25047.4	32647.9	25216.9	22610.5	24017.8	29311.8
Tmem38b	4769.79	7608.71	6770.18	7059.56	6940.89	5404.12	5761.76	4750.85	7261.46	5825.32
Tmem43		5093.69	4003.04	3651.98	3878.32	5242.19	4238.8	4708.77	6593.13	4662.24
Tmem97		2634.42	3140.87	2674.49	2099.1	2779.42	2201.38		2278.2
Tmlhe				2667.23			2142.96	3858.79	4066.96
Tmod3	8495.78	10250.2	13797.9	8283.16	7200.95	12842.7	9039.37	5778.87	10607.6	10154.3
Tmpo	6083.4	7512.1	7929.56	8241.21	8174.13	7127.73	7681.92	8054.34	12606	7717.21
Tmprss13					14804.8	15664.1	12668.8	19759.1	16760.4	19620.9
Tmprss6	2006.23	3036.35	2617.78	3376.11	2674.5	3071.14	2433.62	3093.39	2993.61	2852.24
Tmtc3		2820.9	3222.27	3039.32		2828.82	3379.58	2714.13	2861.44	3045.74
Tmx1	5951.41	7200.15	6584.86	6135.24	6294	6943.9	7229.89	5686.41	5774.86	5212.22
Tmx2	12338.3	14425.8	21424.7	23226.1	17910.9	14350.8	20984.7	25137.7	22759.8	23710.5
Tnc		2497.05	4214.76						6497.73	4912.43
Tnks1bp1	13811	10660.8	11522.2	12131.8	12661.2	10735.8	10061.6	11934.4	13287	13994
Tnni1				2162.01	7949.08				6634.35
Tnni2						1435.16		1254.88	1888.59
Tnni3			3124.78	4093.2
Tnnt2								1818.82
Tnnt3	8028.08	2962.75	3489.37	13754.4	41466.6	14022.6	6978.23	20284.8	39058.8	17553.6
Tnpo1	6512.09	6661.37	7299.91	8461.51	6275.11	7395.9	7477.09	7134.76	7002.75	7084.36
Tnpo3	7200.38	10655.5	11043.4	7832.88	8358.49	9323.22	9235	7755.79	7060.4	6731.07
Tnrc6b	2784.74		2802.21	2568.8	2122.87	2425.5				4114.77
Tns2	4084.09	3955.66	3459.67	4368.47	3814.3	4578.7	4604.23	4533.18	6011.86	5708.92
Tns3			2047.19						4281.28	2364.99
Tollip	13763.6	11395.8	10011.9	10812.3	12477.7	8694.26	9703.5	8852.71	11309.5	10419
Tom1	5987.68	5092.39	4633.01	6884.58	5345.88	5202.89	5741.96	5243.15	7022.51	4274
Tom1l2						4503.21				6898.27
Tomm20	7719.24									5341.7
Tomm22		918.871	1532.24	1590.68	1177.33	1523.3	1820.98	2295.43	1442.93	1934.2
Tomm34	5046.2	5421.92	6208.54	5809.65	6436.39	5653.44	5961.03	5267.18	5037.42	4975.42
Tomm40	10305.5	9757.32	10570.1	10407.7	7906.83	10066.7	8013.48	9041.22	7987.22	10482.4
Tomm70	13248.7	12370.7	11499.1	12909.9	12275.5	15224.3	11588.3	10558.8	11131.2	14213.8
Top1	10755.8	9574.58	9919.51	9582.56	8654.93	10499.1	9051.63	9435.6	8047.97	10559
Top2b	8593.2	9519.55	10568.4	9033.4	10116.2	12139.1	10676.1	10367.4	9919.5	10419.4
Top3b			3095.07	2584.41			1815.5
Tor1a		4891.52		3203.94	4322.14	5027.66	5162.37	5465.13	5673.34	5599
Tor1aip1	11247.3	6461.32	7710.96	11349.8	9141.24	9373.18	8393.54	8909.51	9755.4	10674.9
Tor1aip2	11093.1	5871.37	10276.5	6776.77	6599.22	6943.9	7215.76	7168.05	9145.31	9160.86
Tor1b							4219.69
Tox4	2416.59	2182.15		2316.06	5155.06		2515.46	4229.28
Tp53bp2		689.961	659.614		932.334	2597.04	959.787	3247.79
Tpcn1	3953.06		2365.6	2845.42	3251.02		2279.24	2334.4	1461.5	2321.35
Tpd52	5228.55	4226.13	6203.98	3907.79	4564.12	3899.82	4617.31	4462.21	5827.84	7072.2
Tpd52l2	3812.92	4909.95	5619.48	5386.53	5857.01	6522.89	6128.49	5887.56	8552.09	7573.28
Tpi1	202487	219391	196859	208868	192305	194310	203120	209888	204921	206454
Tpk1	11309.5	9890.05	12083.8	8337.81	11435	5726.69	6656.53	7471.59	7728.12	10117.5
Tpm1	5421.42				13678	11924.3	4440.84	8957.72	16625.5	7781.55
Tpm2			1906.51	3133.97	7701.61	10649.4	2527.29	7934.08	16238.8	5049.08
Tpm3					4238.53	8948.28	4791.81	3553.09	4692.52	4006.65
Tpm4						880.891	744.98			512.707
Tpmt	15994.7	17685	14687.8	16654.6	18291.3	17368.1	14812.6	15896.4	13379.5	9622.41
Tpp1	10258.7		10919.8	10739.4	3536.72	14906.4	7685.1	9532.05	11085	26131
Tpp2	16516.4	21361	20391.2	15350.6	18031.3	17410	15622.1	16883.5	12408	14499.6
Tppp	3867.39		3048.25	2076.72	3285.2	2943.46	2999.26	3227.68	3115.74
Tppp3							2485.31	2689.33	3182.64
Tpr	5018.48	5198.48	4964.43	4989.92	6569.88	4838.58	5529.18	5579.12	5201.9	5903.19
Tprkb		7897.04		7254.17	7885.89	6989.07	7457.23	6534.22	8653.31	6800.49
Tpt1	18579.6	12466.6	29659.9	19354.4	18440.2	20666.6	23571.6	24458.4	29252.5	11259.5
Tra2a	2780					4536.48	5250.46		5455.5
Tra2b			6177.68					5688.16	5209.52	6911.78
Trabd	6740.42	7670.3	7416.25	7076.86	14168	9394.61	7750.37	9768.93	6559.8	9624.93
Tradd	5581.91	3840.48	4095.57	3554.31	3542.55	3998.13	3337.12	3277.19	4293.47	4510.84
Trafd1		1686
Tram1						3522.48	2897.01	2831.36	6763.84	2349.48
Tram2					3335.61
Trap1	332196	351304	348009	334471	349174	401382	380559	398890	368124	395543
Trappc11		3522.95		3571.56	4346.27		1039.42	4107.09	2022.81
Trappc12			4637.65	2534.51			2867.82		3137.91
Trappc13		715.421					1347.99	1150.08	1391.14
Trappc2		2396.24	2834.83			3686.3	3521.9	3112.29
Trappc3	9525.33	7695.53	6943.92	10373.2					2937.7	9445.91
Trappc6b		2200.58					1630.2		1884.21
Treml1			4077.65		7157.37
Trim14		1893.26							2602.4
Trim25	7679.79	8189.96	6266.29	7488.99	7962.54	8209.17	6981.85	7708.51	8221.17	8081.48
Trim28	22896	18191.1	23549.1	18778.6	20407.1	20114.2	19370.7	21728.2	23145.3	31634.7
Trim32							2443.8	3382.57	1520.83	2473.7
Trim33	1479.79			1424.36		1800.74			1647.31
Trim56							1317.22	1408.73	1196.75
Trim65	4081.77	2483.12	3205.98	2153.16	2280.73	1787.15		3017.88	1966.9
Trim72				5991.7	5245.81			4347.59
Triobp	2345.76	1894.42	2023.13	1607.09	2278.87	1542.5	2253.01	1684.82	2514.25
Trip12	5998.39	4398.08	4689.54	4706.11	4367.26	3979.66	3321.23	4654.67	4533.62	4809.15
Trip4		3560.89	3718.58		4070.58	2759.51			3102.3
Trmt1						3614.35	2576.6			3664.67
Trmt10c		799.364				1450.71	2104.86	2790.51	2505.39
Trmt112	12577	9547.04	9520.55	9564.52	12047.8	8572.24	9061.07	8432.59	13411.3	10141.4
Trmt2a		2866.73			3747.98	2180.72	2704.95	2483.4	3581.13	3182.28
Trmt5		4591.31	3772.22		3387.84	4026.94	2831.75	3460.45	4263.28
Trmt61a									4760.98
Trmu	3130.23	5689.24		7298.59	4503.09	5095.25		1991.02	3031.46	5719.02
Trnt1		7033.85	6924.32	6811.79	6237.27	6505.54	6859.99	7873.71	9296.64	5920.59
Tsc1		3061.43	3555.27	1948.04		2340.94	1370.15	2169.23		2655.96
Tsc22d4									2054.13
Tsen34	6913.49		3454.04	3494.73	3246.63	2779.35	3998.81	3268.56	5439.25	5285.07
Tsfm	4973.74	3682.86	4540.76	5516.22	4827.73	5170.36	4811.42	5479.34	6183.49	5238.58
Tsg101	6730.56	4931.18	6401.12	5590.67	5379.18	7081.24	6601.04	8220.59	9297.22	9024.72
Tsku								2056.77
Tsn		1781.48		2748.01		3296.98	3073.16		2337.21
Tsnax	4485.24	3604.6	4095.13					4026.7	7620.71	5469.49
Tspan31	5150.82	4812.51	4957.58	4919.7	4122.65	3877.4	3553.55	4357.19	4070.52	5458.78
Tspan4		5068.02	4967.53	5922.08	4950.95	5605.22	4494.67	4812.42		4696.21
Tspan7		719.432		1084.39	1472.06		1672.92	692.546
Tspan9	2618.48	3643.86	3823.35	3837.54	3705.59	6861.48	3729.38	3929.37	3818.98	3517.76
Tsr1						2583.01	1977.1	2402.16	3280.57	2568.85
Tsr2			995.177	1333.71					941.039
Tst	355926	283198	264519	236642	283109	226650	229609	236528	183705	274938
Tsta3	26416.1	30032.3	30433	27049.6	32580.6	33974.5	38093	37886	34219.4	28205.5
Ttc1	3803.85		3540.12	4760.97					2636.54	6020.37
Ttc32		1641.85		1462.42	1604.75	834.552	1314.18		1975.79
Ttc36	20400.8	18938.9	19963	19058.2	20185	21401.2	18109.2	11643.3	14884.5	19514.8
Ttc38	23247.6	30169.6	26755.3	25794.8	26033.4	20313.8	20717.8	17059.3	18817.1	18499.5
Ttc39b						4116.25	2289.73	3315.5
Ttc39c	28192.2	43771.4	43194.1	22403.4	45070.6	34319.5	25335.8	22290.4	12144.3	23735.6
Ttll12	5979.9	4079.51	4690.76	5163.86	4710.78	3855.9	4431.74	4742.14	5098.71	3733.31
Ttn	5534.65	3660.06	4960.87	9079.66	19644.3	9641.35	5646.15	14272.2	16823.6	7888.13
Ttpa	48054	34166.3	41045.8	50067.7	28018.7	38748.9	37533.8	41741.8	36549.2	46233.7
Ttr	90470.8	55890.2	63637.3	80217.3	84090.5	97988.8	74617.5	85429.2	83912.7	85363.2
Tuba1c	7906.86	7480.69	6535.01	11655.5	5468.71	4594.36	4715.73	4254.42	6474.77	4882.44
Tuba4a	77987.2	47522.1	67865.5	56230.7	53604.2	72124.8	52720.6	62435	46113.3	82131.1
Tubb1					3567.09	2474.09	2910.2	1861.05	2147.54	2571.52
Tubb2a	19534.9	25321.4	23502.1	30204.3	18914.1	15636.8	16252.6	18185.9	19957.2	13873.9
Tubb4a				16896.3		7465.5	3405.12
Tubb4b	77626.6	99630.5	90730.4	94658.7	100631	94619.7	89061.8	115148	93548.2	129213
Tubb5	71535.5	78895.1	79983.4	75080	80527.9	75398.6	77024.6	75168.7	94687.4	78522.7
Tubb6		25427.2		16458.2	19500.9	27095.7	23717.6	27990.5	26130.6	22284.3
Tufm	86909.4	78701.1	83753	91119.2	81216	90845.7	85724.1	90193.9	82215	95409.9
Tut7	4744.32	4175.03	4582.31	5038.41	4256.24	3914.37	2919.8	3341.2	4098.25	5151.79
Twf1	17575.1	15967.5	18568.8	15686.3	20499	21405.4	15714.3	19927.3	22131.2	24993.9
Txlna	3003.56	1481.52	1771.4	2773.62	1839.95	2572.31	1904.84	1889.42	2106.18	2284.6
Txlng	1452.95	1006.82					661.464		885.961
Txn	376203	238044	318315	357481	248188	327581	266806	314162	379211	326473
Txndc12	30115.4	9458.35	19916.6	21346.2	15473.2	18300.3	8563.53	9910.58	25025.4	34067.5
Txndc15	8245.1	10710.5	10945.6	9595.7	9802.97	13768	10603.9	11556.6	6909.6	9414.27
Txndc17	24253.7	19919.7	18666.8	19670.7	10953.9	11862.5	19979.4	18815.8	26821.7	21760.1
Txndc5	34092.6	37555.9	37564.9	35471.3	36218.4	41146.9	45371	42807.4	62028.4	39160.2
Txndc9			7215.62	5848.33		1198.54		4337.6	3948.79	6701.79
Txnl1	35606.1	33483.9	36978	34713.9	32727.5	28544.2	26021.5	26142.7	29137.3	30525.5
Txnrd1	37291.1	44845.7	41569.4	43290.5	32063.9	51418.9	31999.7	46985.8	54467.8	48364.1
Txnrd2	17193.8	17484.3	14775.8	17268.7	17051	19757.2	19536.4	21323.3	14434.9	18031.1
Tymp	5925.52	3918.95	4509.83	4366.96	4580.97			3187.64		5528.24
Tysnd1	8577.76	7504.03	8354.8	9491.49	8629.98	6336.15	6714.78	5837.89	8834.26	5860.68
U2af1	3896.91	8441.82	6288.17	7182.21	4988.15	6245.3	9441.78	7642.64	9831.72	5700.55
U2af2	5210.32				4037.5	5234.61	6188.8	6255.98	5699.76	5025.63
U2surp		5131.24	5634.08	4758.19	5186.49	6639.08	4949.19	5548.08	5428.02	5185.66
Uap1	5379.42	8322.62	8287.18	10518.1	8638.57	9342.74	8582.08	9688.26	6635.39	8065.34
Uap1l1	8261.71	8815.56	10398.6	10889.2	10227.1	11950.5	14089.8	11836.1	40218	16143.4
Uba1	77262.7	97354.6	91718.1	88933.5	94117.6	88489.3	90543.9	99806.8	92767.1	96374.6
Uba2	3629.05	3686.07	4857.01	4203.25	4872.46	4781.94	6306.29	6623.86	7845.66	7750.8
Uba3		3728.34	4054.91	3700.71	3973.1	3610.69	2698.99	2433.11	2534.07
Uba5	13205.7	15498.2	16241.2	13519.3	15964.9	13107.2	15294.2	14795.7	14455.9	11041.6
Uba52					2485.19	3541.84	1781.14		1597.2	4064.04
Uba6	4870.79	4630.28	3659.51	4748.35		3617.08	2868.48	3395.52	2598.35	5654.84
Ubac1		4145.16	4466.57	4697.38	4972.94	3788.01	4646.4	5417.96	4725.84	3107.71
Ubac2		2806.22		2034.28			2836.36		3101.68
Ubap1	9963.45	6375.06	8194.45	6065.02		4857.12	4505.92		6859.86	5615.52
Ubap2	3545.97	2549.41	2351.35	2258.39	3847.67	2935.52	3303.24	2042.59	4419.22	3306.15
Ubap2l	9916.26	8844.47	7692.35	8175.34	8773.75	7576.38	6703	8141.81	10221.5	9760.9
Ube2d3							9928.86	12391.3	13164.4	10094.3
Ube2f		2160.26			2194.38	2753.47	2612.17	1791.75	3230.15
Ube2g2						3446.08	3369.45	2504.61	4386.03	3431.61
Ube2h		5675.99	5068.62	5643.94	8235.6	5337.72	6157.8	5048.71	5036.19	4468.72
Ube2i							3061.67		3112.45
Ube2j1				1931.04	1824.58				1766.37	5076.92
Ube2k		3000.39	4357.92		4145.13	3272.33	3003.52	3951.75	2707.09	3543.87
Ube2l3	20265.4	11043.9	13918.4	14135.8	14799.5	16503.6	13443.9	12261.1	17537	17195.7
Ube2m	9512.96	14310.9	15726.6	17519.3	13869.3	16837.8	16992.6	15222.2	15951.6	17122.8
Ube2n	22033.3	17916	19100.6	21764.4	22466.3	20081.1	18080.1	21433.8	18620.3	17858.5
Ube2o		5251.01	5177.42	5431.29	7342.62	4848.41	3820.01	4914.46	6377.55	6523.3
Ube2r2		3550.32					2618.82			3614.57
Ube2v1	8188.39	8864.15	6654.17	7627.57	10192.9	7595.44	9887.96	7158.5	9764.77	8679.83
Ube2v2	3795.91	6511.44	4272.21	6211.23	5985.11	5213.28	4554.54	6513.75	7732.28	8196.88
Ube2z	6327.36	4952.76	5463.82	6793.83	5995.15	5728.94	3579.17	4799.2	3646.91	5993.67
Ube3a	4592.04	3203.73	4536.07	4228.83	3118.67	3633.47	3317.45	3532.37	3657.51
Ube3c		4210.18					2066.32
Ube4a	6414.34	9018.29	8432.96	7674.29	7896.59	8064.13	6689.77	6904.45	8050.64	7601.5
Ube4b		2236.63	1484.18			1829.13	2334.2	846.634	3180.14
Ubfd1	13297.4	11753.9	11740.9	10801.3	11346.6	7905.71	12610	11279.4	13632.2	11343.5
Ubl4a		1805.14	1057.96		1492.4	1413.44	1216.56	1131.66	1768.49
Ubl5		2820.99		2802.84	3024.94	2675.79	2503.62	2824.4	1845.83	3691.55
Ubp1	4617.28	5793.85		5422.64	5552.46	4702.95	4898.21	5092.05	4333.76	6115.56
Ubqln1	26813.6	28001.6	24285.7	29533.7	27748.6	26957.1	27468.1	30252.1	34848.4	34094.7
Ubqln2	4381.89	5420.46	3659.05	4362.22	6114.03	5510.64	6007.18	4325.42	8269.98	5446.42
Ubqln4	1851.93						2394.22		2901.23	3134.38
Ubr1				1009.68
Ubr2				2039.41		2110.68	1633.41
Ubr3						190.185	318.342	800.686	2875.23
Ubr4	9790.41	10234.4	10700.6	10388.5	11137.4	10943.5	10398.7	11124.8	10778.9	11960.1
Ubtf					5024.55	1632.6	2528.84			1218.07
Ubxn1	3307.51	3428.54	3788.24	3863.75	5016.95	4543.67	4621.79	3673.89	3815.25	4730.6
Ubxn4	8672.66	9994.05	10166.7	10368.3	9075.56	11459.1	9278.53	11838.6	10329.7	9766.8
Ubxn6	4080.74		4390.94			4799.4
Uchl3	12862.8	7249.74	9014.1	8025.82	7316.15	8017.29	4852.04	7951.57	6551.89	10751.5
Uchl5	6580.02	7684.99	8462.85	8110.01	7119.94	8283.95	6264.45	7644.58	9520.65	9051.69
Ucp1				1173.51
Uevld	1645.44	1270.61	1592.75			1297.34		2224.14
Ufc1	9678.25					4553.59				12139.1
Ufd1	45628.8	50586.5	46987.3	52335.9	53354.7	49639.2	48295.5	48219	44317.4	49094.2
Ufl1	14968.7	16929.5	17008	15292.4	15890.3	17976.3	15657.8	13734.3	12541.9	14830.8
Ufm1	75481.6	75658.9	62708.5	64048.4	83135.6	49075.3	63184.6	60991.6	76536.8	57005.4
Ufsp2		5786.64	4314.7	4552.1	4894.95	5260.43	4526.21	5217.42	4223.76	3648.48
Ugdh	61625.4	62547.6	62919.1	79173.3	64498.4	111088	110895	105835	197348	113146
Uggt1	11833.7	12998.3	13041	10883	11746.7	14806.2	12915.4	12571.9	12782.6	11371.1
Ugp2	332570	268807	313390	364615	301678	375121	328367	426033	294155	429207
Ugt1a1	79068.8	104621	105971	96323.5	92923.6	150020	127071	119276	85660.8	101898
Ugt1a6	82975.2	20169.3	20262.6	20662.3	20382.9	36137.2	32367	34743	26530.5	32639.7
Ugt1a9	32711.8	19802.8	20483.2	50530.5	15284.6	67836.1	48639.2	57854.7	50551.2	74333.7
Ugt2a3	34396	44398	46890.9	43961.7	41420.8	59069.1	40059.4	47185	24713.1	40090.3
Ugt2b17	401762	447125	393836	431711	415127	951052	655079	567913	531379	594024
Ugt3a1	6949.17	6268.57	5940.78	7239.37	5613.66	8831.58	8443.42	5498.48	2440.08	5579.26
Ugt3a2	63261.8	43366.4	56600	61195.2	49959.4	80609.6	56851	57516	25210.5	79264.5
Uhrf1bp1l		579.66		1805.69				979.274	996.116
Umps	6215.45	9096.22	7765.89	7443.92	9183.61	7891.3	9141.99	8026.58	8548.47	8251.15
Unc119b	2043.12	2622.31	1396.55	2230.17	2155.74	1669.45			2358	1753.09
Unc45a	4075.48	4671.3	5336.68	3443.59		5699.41	2847.52	26660
Uox	411247	270703	307513	355275	301469	436326	374227	364469	256180	365093
Upb1	15268.2	19699.2	20763.6	16272.8	28942.7	22558.1	24854.9	29933.9	30514.3	29469.3
Upf1	12795	12596.1	13575.9	12632.2	13383.6	13332.1	10624	11954.4	10333.6	14308.7
Uqcc1		3463.66				4096.88	3707.66	3263.01		4224.55
Uqcr10			10542.8	11585.6	7009.98	17026.2	8581.93	18187.6	7847.6	13091.4
Uqcr11	8667.04	13689.2	16569	20581.7	23282.8	19039.7	18797.6	25461.5	14921	24405.1
Uqcrb	10429.1	7985.36	10861.7	10209.5	11074	13440.3	12551.7	10731.2	12141	14780.2
Uqcrc1	191656	226436	250739	259249	245899	274418	230221	231136	208730	284850
Uqcrc2	113918	128260	116013	122702	125647	153975	120812	122564	92640	132019
Uqcrfs1	112781	34555.8	51036.1	46778.1	53453.3	60118.9	51386.2	55753.7	48031.6	70387.7
Uqcrh	38783.8	5879.49	25108	21766.5	8540.14	16363.6	18266.8	15201.3	19239.8	19426.3
Uqcrq	11533.6	8512.99	9230.08	10548.4	10528.4	9916.51	9023.59	10299	7239.54	12442
Urad	32448	40748.4	30804.2	28087.7	34560	30576.1	30144.2	19984.8	25556.8	28265.7
Urah	111804	119157	116866	117025	128640	124800	102368	118917	111967	118537
Uroc1	174473	170107	186762	197489	169699	131341	142129	161823	134698	162444
Urod	45176.1	46289.9	37261.7	39944.1	49019.3	52039.9	53095.7	45868.7	48294.7	56009.8
Uros	1687.64	1056.69	2216.39	1873.74	1521	2007.79	2134.53	1431.67	1932.87	1365.28
Use1			1619.62						3311.25
Uso1	27565.2	31396.4	31111	29734.8	29845.8	27659.9	24988.7	24845.9	27116.4	28520.4
Usp10	9305.75	8481.44	8149.47	8396.29	8593.45	8944.82	6469.04	6843.73	6646.9	8210.61
Usp14	9007.56	12270.7	11785.9	15197.5	13799.5	13722.6	13284.1	14638.5	13874.5	11840
Usp15	4898.72	5104.71	5538.38	6269.94	4585.04	4690.19	4486.5	5917.58	4057.27	5203.89
Usp16	1706.13	2104.97	1608.89	1573.21	4168.16	1533.21	1679.82	1472.48	2596.7	2648.71
Usp19		3010.78	2537.17	3423.95	3130.7	4106.93	3446.16	3792.61	3128.84	3816.92
Usp24	6802.15	7980.27	6888.14	6545.16	7409.73	7952.53	7186.71	7367.92	6483.85	7265.56
Usp30			1117.01		260.121		375.405
Usp33		816.176						943.157
Usp39	2901.31	2891.95	3004.24	2909.16	3114.31	3092.23	3480.91	3607.67	3423.92	4129.01
Usp4	4894.7	3998.19	4441.85	2787.32	3541.02	3692.42	3541.57	3708.53	3743.01	4852.15
Usp47	10488.3	11503.7	10993.7	10657.7	12023.5	9319.15	9483.59	9619.27	11022.8	10187.1
Usp5	20720.4	20727.2	21766.6	20280.1	22014	17628.4	17176.2	18876.9	18748.4	21370.4
Usp7	4243.31	5509.69		5096.32	5516.09	5520.62	4542.1	4473.63	5315.22	4658.22
Usp8	3745.19	2712.08	3662.93	2878.03	2758.28	2570.41		3266.98	3609.07
Usp9x	9837.82	11451	11163	10951.1	10086.3	11102.8	9528.56	9708.56	9063.28	9353.86
Uvrag	5249.92									7405.86
Vac14	4299.07	4752.65	3439.9	5202.61	4836.1	4592.89	4111.28	3884.46	4607.64	3597.91
Vamp3				2375.06		1196.8	1182.77		767.966
Vapa	48591.9	33944.2	38607.1	38531.8	37799.1	29062.8	32159.7	31102.4	33472.8	33353.5
Vapb	57509.1	31131.5	32759.9	38398.5	30855.3	40369.8	43056.4	37955.8	39698.1	38182.1
Vars	29906.8	36249.3	37796.1	32929.8	33433.7	37238.2	34529.9	37720.5	37081.7	35516.6
Vars2	2688.88		3756.13	3155.04		5027.5	5338.15
Vasp			4900.43		7199.84			7541.89	7814.59
Vat1	31115.2	33596.8	34626	34511.7	38488.4	32691.6	39322.3	38731.7	58750.2	38299.1
Vav2		1839.2	742.576	1653.88	2538.46	2320.41	2610.99	2297.9	1374.64	1634.21
Vbp1	4235.73	4924.2	3929.69	3997.12	4045.22	4414.03	4041.39	2521.94	5149.63	4557.37
Vcam1	3022		2774.67						4724.05
Vcl	35908.4	37543.6	36387.6	35430.8	38394.2	37047.5	35560.5	35668	47284.6	36780.9
Vcp	125143	133776	134316	146490	130156	124658	124366	130780	135964	135231
Vcpip1	4563.73	3889.47	4658.22	3684.19	5164.85	3421.07	4704.21	3875.2	5384.72	5729.86
Vdac1	70239.5	78559.7	88194.9	82827.3	94283.5	99984.3	99872.4	112473	102788	98972.8
Vdac2	68542.6	75157.2	91096.2	78208.6	80808.6	92167.8	88393.8	88205.7	90060.9	73869
Vdac3	14977.2	27394.7	27004.9	25075.4	27552.8	36093.9	32342.8	33847.8	29364.8	26055.2
Vim	75855.4	64381.5	81937.7	66879.1	73333	84568.7	65248.1	71563.8	142885	90348.5
Vkorc1	58984.5	73843.2	74301.8	56457.9	69449.2	82709.9	67575.4	74052.6	55557.1	69645.1
Vkorc1l1	5360.21	6487.95	5381.07	6937.36	6450.47	8151.95	9707.06	9756.87	8855.08	11876.3
Vma21			5356.12	5307.58		4617.65	3207.61	3395.88		4482.58
Vmp1		1298.85					2622.12		4129.53
Vnn1	16770.2	11844.8	12407.3	19715	9197.06	14011.5	11200.2	15172.4	8191.58	13820.7
Vnn3								4156.82
Vps11	4363.71	2779.1	2856.71	2831.66	3617.2	2711.34	2541.96	2762.8	3280.36	3041.07
Vps13a							1902.34	1138.17	1140.34
Vps13c	6875.11	5808.76	6402.49	6617.31	7251.05	6730.91	6045.6	6536.93	5342.04	7040.44
Vps16	2954.16	3731.45	3239.06	2668.19	2089.31	2897.02	2626.59	2982.13	3327.3	3486.33
Vps18		2201.88	1972.49					1416.32		4733.11
Vps25							4515.87	3042.7
Vps26a	18136.5	22914.3	22248.2	17736.9	18751.9	22051.5	17368.2	17544	16354.8	20432.3
Vps26b	2930.59	4981.08	5495.17	4372.28	7006.13	7578.88	5406.12	5743.41	4833.32	4991.73
Vps26c	3438.77	5659.08	4777.86	5136.2	5165.61	7093.85	5995.43	5996.82	5531.58	5490.13
Vps28			577.805			1188.66	746.227
Vps29	8141.06	14204	10211.5	13364.2	11671.3	15214.6	17340.6	16057.4	15508	12066.2
Vps33a		2129.86	5358.99			3586.97	3490.41	4615.3	3319.8	2725.91
Vps35	16559	22298.3	24345.2	19289.3	19321.5	27658.7	23804.1	24107.6	23232.8	23133.2
Vps35l	6510.18	5787.7	5940.56	4583.56	6379.03	7117.77	5404.32	5599.07	4416.13	7230.88
Vps36	8911.42	9939.18	9905.47	12407.9	11327.3	11399.1	10367.6	11887.5	10930.3	9325.29
Vps37a		347.909		222.398	800.409	462.864	511.938		302.071
Vps37b						1807.81			2413.55
Vps39		4933.31	5041.93						6127.43
Vps45						1822.16	1474.49	2031.2		615.87
Vps4b							3038.77	3169.48	2998.83	3232.78
Vps51			3885.03		3392.64	4343.16	3270.84	2482.68	3138.81	2683.89
Vps53		4328.47			2635.95	3357.24	4492.84	3326.93	4279.93	3190.1
Vrk2		1484.02	2289.15		1647.38		1496.56		1825.68
Vta1	1188.83		2131.11	1969.42	2742.37	3142.1	2695.13	2675.54	2523.17	2795.97
Vtn	14075.1	14153.6	14415.3	12726.7	15298.3	16392.2	14598.6	17335.1	15619.9	17061.5
Vwa5a	22829	27929.1	28098.6	27117	26078.8	24501.2	23519.8	25795.3	26676.6	27313.7
Vwa8	40228.6	38439.2	39040.2	46294.4	37608.4	32478.2	29916.3	35081	29904.7	30694.7
Vwf	1620.76	2630.26	2185.03	2035.97	3337.93		1935.05		2273.16	3485.84
Wapl		1862.16	2477.81		1973.24	2534.13	2610.53	2365.82	1563.63
Wars	9760.5	11970.6	13683.1	12083	11207.7	10376.7	11050.1	9956.65	12468	10584.4
Wars2									1473.92
Wasf2	6122.78	5178.73	5896.68	6069.36	4430.5	4332.82	3715.82	4502.32	7334.12	7031.14
Washc1					4292.5	4430.63	3929.89	4963.07	5751.35	6103.72
Washc2	3431.93	2885.25	3883.9	5011.32	4785.53	3203.03	3383.36	3365.66	4199.4	5071.9
Washc3	3757.33	4252.63	4947.03	4376.41	5395.45	4014.23	4052.66	4761.65	7017.3
Washc4						7085.57	4352.61	4949.94	5034.67	6278.35
Washc5	4060.7	4640.65	3665.41	3679.19	4494.9	5476.43	4318.05	4177.83	5097.65	4798.89
Wasl	5775.48	2728.42	3618.57	3271.58	2111.17		1217.9		3723.53	4631.15
Wbp11	4984	4131.64	4968.06	4809.95	5730.97	8659.46	4926.47	5042.91	6712.71	6968
Wbp2		4352.7	5051.84	4808.96	4532.14	4149.67	4372.9	4724.6	5935.68	4660.53
Wbp4		1586.91		2605.82				1412.21		2609.03
Wdr1	43000.6	27585.1	46671.3	30504.1	33376.6	44732.8	40582.8	36041.7	46169.8	48675.7
Wdr11	3509.31	5288.87	5408.2	3980.16	3669.04	4846.75	3940.57	3990.62	3877.38	4205.37
Wdr12						3160.6	2538.82	2794.48	2479.87	2762.62
Wdr13		3251.28	2594.72	3126.45	2688.03	2851.23	1158.18	1067.64	3054.36	3090.78
Wdr18		3569.12			4715.98	5634.11		5599.06	5084.15	7719.73
Wdr26						1468.91	2289.13		2787.53
Wdr33	2131.74					3131.53		2362.26	3516.36
Wdr43		4116.18	3529.43	2006.5	4111.82	3787.51	2935.31		2817.88	2576.15
Wdr45	3070.3	1865.74		2131.69	1724.71				2846.72
Wdr45b	4955.58	3158.12					1750.11	2919.38	2138.39	2870.27
Wdr48	3084.14	1947.32	3565.14	3561.35	1705.5	2269.49	2306.18	2329.29	2645.76	1666.26
Wdr5	4220.21	2955.23	4074.82	3509.27	3703.02	4216.01	3958.43	3851.49	3368.83	4123.47
Wdr6				4170.75	4365.43	2402.25
Wdr75		1343.02			1022.83	982.121	1523.54	1312.54	1476.21	1242.45
Wdr77				1772.9	1801.54		1994.05		1903.59
Wdr81	2622.77	3076.9	3335.06	3350.45	3196.99	1910.58	2016.71	1853.34	1563.1	3248.78
Wdr82		1699.88	1690.75		1326.42	1972.78	2029.72	1796.74
Wdr91	7648.33	7185.38	5691.17	6065.96	7363	5423.29	5031.43	5640.12	4608.96	6320.03
Wipf2	2497.44							648.594
Wipf3	5082.23	3286.69	3424.06	5302.69	4430.6	3356.15	2307.33	2525.23	6522.4	2343.82
Wipi2						4755.48	2633.71	3466.74	4867.27	4143.13
Wnk1	3618.05	1943.3	3522.96	3078	3522.95	3910.16		2230.8	4078.2	3306.56
Wrnip1		3127.81				3491.43	3882.88		2455.41	4038.83
Wtap			1065.33	1550.35		841.475	1392.73	1155.2	1243.17	1003.25
Wwc2								36500.5
Xdh	53988.8	56490.2	55975.6	57283.9	52232.3	59792.4	52485.4	59636.1	55511.5	59387.9
Xiap		1170.95					1321.26
Xpnpep1	18463.2	16850.2	15224.9	18583.8	16655.5	10665.1	11563.8	12016.7	13852.9	13254.7
Xpnpep3	8941.16	8616.26	8512.3	8584.4	8080.37	10879.6	9542.84	9367.73	8224.84	11434.6
Xpo1	6912.16	8016.39	8011.19	7472.46	6770.82	8830.13	6652	7225.56	6989.51	6873.7
Xpo5		2934.17	2319.62		2515.94	3014.18	2579.81	3438.63	3274.76
Xpo7	6687.51	7477.17	7216.35	7395.07	6531.76	7267.36	6403.58	6785.33	5286.23	5579.06
Xpot		3077.49	4375.84		3546.88	4613.05	3978.78	3254.8	3158.56
Xrcc1	1883.39	2481.59	2332.07	5543.03	4157.53		2481.75	2830.14	2725.23	2812.52
Xrcc5	5342.51	5869.39	7000.19	8390.62	5532.39	6209.01	6039.43	6982.12	7637.75	7466.59
Xrcc6			3023.43	3886.04		2596.82				2872.68
Xrn1		608.026	525.519		533.837		609.837	879.675	2524.57	3324.9
Xrn2	6359.49	6089.9	5747.04	5913.72	8075.54	5639.45	5990.51	5631.45	7124.27	8307.85
Xylb	29955.6	30620.4	36560.1	38442.9	37536.7	37233	37566	41243.8	31978.4	38871.2
Yap1	7237.38	6887.6	7673.81	9832.72	8503.6	4435.21	5438.79	5274.1	6955.36	9225.54
Yars	16722.8	14855.1	16949.5	16335.5	16060.4	21537.4	20747.5	22933.5	19103	22984.7
Yars2		1991.41				2764.91	2509.1	1598.18	3392.44	7082.17
Ybx1	20730.9	15271.6	10560.4	16090.3	16263.5	11221.3	13331.1	13628.2	18480	15892.8
Ybx3	3801.29	2584.3	2239.25	2047.05	3429.7	3496.29	2891.01	2370.76	4319.41
Yes1	7783.57	5559.11	5228.68	5748		6228.02	4726.24	5609.22	4344.83	6332.77
Yif1a		1112.66	1616.22	1307.07	1245.22	1426.96	1848.86	924.339	1312.37	1287.52
Yif1b	1833.46	3766.25	3351.83	3484.28	3472.8	4058.8	2642.05	3181.87	2230.25	2837.2
Yipf4	8168.17	7862.91	6233.79	9940.72	9599.87	7686.7	8098.56	7118.96	7386.49	7181.33
Yipf5	1794.98	2878.48	3208.61	980.779	2405.95	2351.9	2470.1	1196.64	3867.59	2018.01
Ykt6		3540.72	4890.03		5044.49	5762.83	5640.72	4352.94	5523.72	4734.8
Yme1l1	57638.6	43132.1	53705.9	51846.9	50254.9	51730.1	42581.8	49424.5	51885.1	60822.7
Yrdc						1227.22	1552.44		2656.19	2159.62
Ythdf1					2213.52	1607.71			1767.04	1577.24
Ythdf2	2922.4	5526.45		5294.75	4965.89			6337.99		4839.39
Ythdf3	9359.69	8347.48	6484.31	8169.3	7656.92	5334.2	7257.29	6059.31	9007.66	7103.57
Ywhab	9836.01	13429.7	12287.6	15028.6	12958.6	18865.5	14067.5	10782.2	14908.2	14488.8
Ywhae	17619	24929.4	26829.1	23828.2	19829	32702.2	26075.3	17267.5	18095.9	22351.6
Ywhag	18839	32216.2	29259	30307.2	21887.1	37681	33192.8	19671.4	29481	24653.9
Ywhah	4484.56	5691.44	5385.62	5035.56	3788.22	5742.13	5229.17	4304	7531.62	3857.6
Ywhaq	4392.67	4627.58	5101.54	4322.71	3485.16	7318.97	4624.63	4723.1	5203.03	5786.84
Ywhaz	51898.1	59416.6	68348.2	63350.5	60398.7	97766.2	76135.7	57120	99834.5	79170.6
Zadh2	36374.6	36126.2	30992.3	41426	35359.2	26049.8	30903.3	30511.2	30517.8	25532.6
Zbtb20		2809.06				3642.28	3404.57	2200.46	2402.87	2595.1
Zbtb8os			4977.49	4139.32		5019.51	3937.06	3887.03		4134.33
Zc3h11a		1889.84		2799	3128.59		2385.91	2710.6	4804.89
Zc3h14		2592.6	2694.31	2127.23		1948.66	4523.55		3338.18	2126.6
Zc3h15	10470.5	7588.03	6728.24		8762.59	6965.84	6842.33	5181.65	5522.93	9537.74
Zc3h18	3693.93	4593.49	3198.15	8263.92	6037.08	4532.34	4506.14	4767.65	5155.69	4314.05
Zc3h4	2729.98	1586.08	1577.19	1323.91	1740.63	1928.72	1672.84	1593.44	2026.28	2140.05
Zc3hav1	11417.6	8047.09	9057.26	9630.35	8927.3	8050.38	6748.06	6978.69	6956.93	10727.3
Zc3hc1		463.077	413.24	1491.88	1025.63	555.865	422.44		1137.5
Zcchc8	3524.45	3315.11		4182.92		5220.62	4549.29		4087.3
Zdhhc5	3807.72	2811.44	2619.3	2804.03	3357.31	2231.19	2213.63	2278.59	2588.34	2882.91
Zfand2b	2246.02	2342.15	2429.54	2560.27	3003	2465.84	1969.93	2817.9	2160.18	2042.56
Zfand5						654.027	560.74
Zfand6	5797.84		2028.11		2017.68		1364.1		2161.2	5288.86
Zfpl1		2679.76	3397.07		2867.53	1580.62		1127.99	2213.91
Zfr		3431.61	2829.7	3415.09	3408.35	3357.58	2800.85	3304.28	3581.72	4291.76
Zfyve1	2670.11	2774.1	3502.08	2712.94	3272.22	1820.9	2540.57	3293.52	1945.61	3703.72
Zfyve19	3894.69	3517.26	4462.36	4149.79	2927.54		5653.87
Zg16			6961.29				3453.14		1494.7
Zhx3	1773.01	2554.9	1723.75	2908.02	1524.99	2420.52			2642.62
Zmpste24		4120.41	4464.52		4203.26	5020.2	6015.73	4669.72	5077.77	3716.44
Znf207	3097.98	4376.76	4939.62	4129.03	5168.02	4952.01	3997.09	3954.62	4543.3	4685.75
Znf326	5897.58	6517.39	5799.71	5105.87	5903.35	4650.53	4869.66	5364.24	5541.01	5855.69
Znf330	1943.53				2341.5	1632.04	2049.12		2107.59
Znf592	1703.26	1277.82		1408.71			1550.17
Znf593	2821.81		2730.03						3011.95	2901
Znf598	3693.13	2828.67	2551.24	2759.14	2660.74	1529.77	2177.82	2074.95	2684.17	2082.12
Znf622						1489.92			2029.82
Znf638		2068.16	1857.25	2363.77	2426.52		2398.26	1949.69	2964.4	2612.64
Znf706	3669.97	4006.18	4072.16	3881.2	4982.67	4524.27	2969.31	3878.67	4034.79	7547.7
Znf830			487.178		612.203	572.57
Znrd2	5142.64	7360.55	5090.73	5095.38		2837.16
Znrf2	4646.62	3658.38	2785.26	4016.4	4840.68	3007.91	2679.9	3572.56	3180.17	3058.69
Zpr1	5328.71
Zranb2	4617.57	3307.37	3498.5	3337.41	4172.67	3565.65	2843.34	2642.34	4085.49	5692.32
Zw10		3265.49	5580.71	4460.51	3244.83	3337	2157.78		3293.96
Zyx	13880.3	10138.4	11066.2	9836.21	13757	7973.55	8731.99	8219.21	13415.9	14278.1
Zzef1	3074.4	2611.91	3272.19	3271.82	3453.49	2212.9	2783.85	2535.79	2046.18	2113.33
mt-Co3				1629.13

### Sheet: 3. SAAR_vs_AL_PhosphoProteome
Protein.Group	Protein.Ids	Protein.Names	Genes	First.Protein.Description	Proteotypic	Stripped.Sequence	Modified.Sequence		Precursor.Charge	Precursor.Id	Phosphoproteome_Ad_Libidum_1	Phosphoproteome_Ad_Libidum_2	Phosphoproteome_Ad_Libidum_3	Phosphoproteome_Ad_Libidum_4	Phosphoproteome_Ad_Libidum_5	Phosphoproteome_Sulfur_Amino_Acid_Restriction_1	Phosphoproteome_Sulfur_Amino_Acid_Restriction_2	Phosphoproteome_Sulfur_Amino_Acid_Restriction_3	Phosphoproteome_Sulfur_Amino_Acid_Restriction_4	Phosphoproteome_Sulfur_Amino_Acid_Restriction_5	count	All Mapped Proteins	All Mapped Genes	M:15.9949	M:15.9949 Best Localization	M:15.9949 Best Scan	STY:79.96633	STY:79.96633 Best Localization	STY:79.96633 Best Scan	n:42.0106	n:42.0106 Best Localization	n:42.0106 Best Scan
Q9QXF8	Q9QXF8		Gnmt		1	SLGVAAEGLPDQYADGEAAR	S(UniMod:21)LGVAAEGLPDQYADGEAAR		2	S(UniMod:21)LGVAAEGLPDQYADGEAAR2	549.606	1059.84	736.914	667.571	615.494	409.128	476.035	336.908	596.65	314.746	10	sp|Q9QXF8|GNMT_MOUSE	Gnmt				S(0.9444)LGVAAEGLPDQY(0.0556)ADGEAAR	0.9444	Jenny_Isaac_phospho_SA2_RG9_1_4579_diatracer.36901.36901.2
Q9QXF8	Q9QXF8		Gnmt		1	SLGVAAEGLPDQYADGEAAR	SLGVAAEGLPDQYADGEAAR		2	SLGVAAEGLPDQYADGEAAR2	13169.1	10347.3	13487	15717.7	5130.12	12339.4	16029.2	15769.3	13264.1	13579.7	10	sp|Q9QXF8|GNMT_MOUSE	Gnmt
Q9QXF8	Q9QXF8		Gnmt		1	TRSLGVAAEGLPDQYADGEAAR	T(UniMod:21)RSLGVAAEGLPDQYADGEAAR		3	T(UniMod:21)RSLGVAAEGLPDQYADGEAAR3	1701.21	1188.89	1385.82	530.076		767.879	2291.41	815.19	1410.48		8	sp|Q9QXF8|GNMT_MOUSE	Gnmt				T(0.4868)RS(0.4868)LGVAAEGLPDQY(0.0264)ADGEAAR	0.4868	Jenny_Isaac_phospho_SA2_RG9_1_4579_diatracer.70284.70284.3
Q66JS6	Q66JS6		Eif3j2		1	AAAAAAAAAAAAGDSDSWDADTFSMEDPVR	(UniMod:1)AAAAAAAAAAAAGDS(UniMod:21)DS(UniMod:21)WDADTFSMEDPVR		3	(UniMod:1)AAAAAAAAAAAAGDS(UniMod:21)DS(UniMod:21)WDADTFSMEDPVR3	14267.4	19244.6		13849.9		12337.9				19132.8	5	sp|Q66JS6|EI3JB_MOUSE	Eif3j2				AAAAAAAAAAAAGDS(0.8117)DS(0.8117)WDADT(0.1883)FS(0.1883)MEDPVR	0.8117	Jenny_Isaac_phospho_AL1_RA9_1_4571_diatracer.30037.30037.3	n(1.0000)AAAAAAAAAAAAGDSDSWDADTFSMEDPVR	1	Jenny_Isaac_phospho_AL1_RA9_1_4571_diatracer.30037.30037.3
Q66JS6	Q66JS6		Eif3j2		1	AAAAAAAAAAAAGDSDSWDADTFSMEDPVR	(UniMod:1)AAAAAAAAAAAAGDS(UniMod:21)DSWDADTFS(UniMod:21)MEDPVR		3	(UniMod:1)AAAAAAAAAAAAGDS(UniMod:21)DSWDADTFS(UniMod:21)MEDPVR3			16770.4			14378.2					2	sp|Q66JS6|EI3JB_MOUSE	Eif3j2				AAAAAAAAAAAAGDS(0.5562)DS(0.5562)WDADT(0.2657)FS(0.6218)MEDPVR	0.6218	Jenny_Isaac_phospho_AL3_RC9_1_4573_diatracer.23611.23611.3	n(1.0000)AAAAAAAAAAAAGDSDSWDADTFSMEDPVR	1	Jenny_Isaac_phospho_AL3_RC9_1_4573_diatracer.23611.23611.3
Q66JS6	Q66JS6		Eif3j2		1	AAAAAAAAAAAAGDSDSWDADTFSMEDPVR	(UniMod:1)AAAAAAAAAAAAGDS(UniMod:21)DSWDADTFSM(UniMod:35)EDPVR		3	(UniMod:1)AAAAAAAAAAAAGDS(UniMod:21)DSWDADTFSM(UniMod:35)EDPVR3	30026.5	46294.5	34038.5	28097.4	50928	32944.5	50178	30988.8	38276	31364.9	10	sp|Q66JS6|EI3JB_MOUSE	Eif3j2	AAAAAAAAAAAAGDSDSWDADTFSM(1.0000)EDPVR	1	Jenny_Isaac_phospho_AL1_RA9_1_4571_diatracer.26210.26210.3	AAAAAAAAAAAAGDS(0.9485)DS(0.0171)WDADT(0.0172)FS(0.0172)MEDPVR	0.9485	Jenny_Isaac_phospho_AL5_RE9_1_4575_diatracer.15790.15790.3	n(1.0000)AAAAAAAAAAAAGDSDSWDADTFSMEDPVR	1	Jenny_Isaac_phospho_AL1_RA9_1_4571_diatracer.26210.26210.3
Q66JS6	Q66JS6		Eif3j2		1	AAAAAAAAAAAAGDSDSWDADTFSMEDPVR	(UniMod:1)AAAAAAAAAAAAGDS(UniMod:21)DSWDADTFSMEDPVR		3	(UniMod:1)AAAAAAAAAAAAGDS(UniMod:21)DSWDADTFSMEDPVR3		4514.21				5758.06		5460.12	3975.48	3599.39	5	sp|Q66JS6|EI3JB_MOUSE	Eif3j2				AAAAAAAAAAAAGDS(0.4493)DS(0.4493)WDADT(0.0760)FS(0.0253)MEDPVR	0.4493	Jenny_Isaac_phospho_AL5_RE9_1_4575_diatracer.16528.16528.3	n(1.0000)AAAAAAAAAAAAGDSDSWDADTFSMEDPVR	1	Jenny_Isaac_phospho_AL5_RE9_1_4575_diatracer.16528.16528.3
Q66JS6	Q66JS6		Eif3j2		1	AAAAAAAAAAAAGDSDSWDADTFSMEDPVR	(UniMod:1)AAAAAAAAAAAAGDSDS(UniMod:21)WDADT(UniMod:21)FSMEDPVR		3	(UniMod:1)AAAAAAAAAAAAGDSDS(UniMod:21)WDADT(UniMod:21)FSMEDPVR3					17721.7		21971.1	12806.9	19352.5		4	sp|Q66JS6|EI3JB_MOUSE	Eif3j2				AAAAAAAAAAAAGDS(0.0485)DS(0.7057)WDADT(0.6229)FS(0.6229)MEDPVR	0.7057	Jenny_Isaac_phospho_AL2_RB9_1_4572_diatracer.22174.22174.3	n(1.0000)AAAAAAAAAAAAGDSDSWDADTFSMEDPVR	1	Jenny_Isaac_phospho_AL2_RB9_1_4572_diatracer.22174.22174.3
Q66JS6	Q66JS6		Eif3j2		1	AAAAAAAAAAAAGDSDSWDADTFSMEDPVR	(UniMod:1)AAAAAAAAAAAAGDSDS(UniMod:21)WDADTFSMEDPVR		3	(UniMod:1)AAAAAAAAAAAAGDSDS(UniMod:21)WDADTFSMEDPVR3			16529.6	18014.4	16701.7				19502.3		4	sp|Q66JS6|EI3JB_MOUSE	Eif3j2				AAAAAAAAAAAAGDS(0.2521)DS(0.5279)WDADT(0.1100)FS(0.1100)MEDPVR	0.5279	Jenny_Isaac_phospho_SA4_RA10_1_4581_diatracer.18588.18588.3	n(1.0000)AAAAAAAAAAAAGDSDSWDADTFSMEDPVR	1	Jenny_Isaac_phospho_SA4_RA10_1_4581_diatracer.18588.18588.3
Q66JS6	Q66JS6		Eif3j2		1	AAAAAAAAAAAAGDSDSWDADTFSMEDPVR	(UniMod:1)AAAAAAAAAAAAGDSDSWDADT(UniMod:21)FSM(UniMod:35)EDPVR		3	(UniMod:1)AAAAAAAAAAAAGDSDSWDADT(UniMod:21)FSM(UniMod:35)EDPVR3	38175.2	39097	37409.5	38386	54174.2	33784.9	62294.6	39657.1	48114.2	35154.5	10	sp|Q66JS6|EI3JB_MOUSE	Eif3j2	AAAAAAAAAAAAGDSDSWDADTFSM(1.0000)EDPVR	1	Jenny_Isaac_phospho_SA1_RF9_1_4578_diatracer.17026.17026.3	AAAAAAAAAAAAGDS(0.0448)DS(0.0448)WDADT(0.7566)FS(0.1538)MEDPVR	0.7566	Jenny_Isaac_phospho_SA3_RH9_1_4580_diatracer.23910.23910.3	n(1.0000)AAAAAAAAAAAAGDSDSWDADTFSMEDPVR	1	Jenny_Isaac_phospho_SA1_RF9_1_4578_diatracer.17026.17026.3
Q66JS6	Q66JS6		Eif3j2		1	AAAAAAAAAAAAGDSDSWDADTFSMEDPVR	(UniMod:1)AAAAAAAAAAAAGDSDSWDADT(UniMod:21)FSMEDPVR		3	(UniMod:1)AAAAAAAAAAAAGDSDSWDADT(UniMod:21)FSMEDPVR3	3847.94	5179.95	4289.93	3092.51	8478.31	5085.58	6182.38	4989.44	5102.71	3355.6	10	sp|Q66JS6|EI3JB_MOUSE	Eif3j2				AAAAAAAAAAAAGDS(0.0527)DS(0.0527)WDADT(0.8618)FS(0.0328)MEDPVR	0.8618	Jenny_Isaac_phospho_AL3_RC9_1_4573_diatracer.20339.20339.3	n(1.0000)AAAAAAAAAAAAGDSDSWDADTFSMEDPVR	1	Jenny_Isaac_phospho_AL3_RC9_1_4573_diatracer.20339.20339.3
Q3UGC7	Q3UGC7		Eif3j1		1	AAAAAAAAAAGDSDSWDADTFSMEDPVRK	(UniMod:1)AAAAAAAAAAGDS(UniMod:21)DS(UniMod:21)WDADTFSMEDPVRK		3	(UniMod:1)AAAAAAAAAAGDS(UniMod:21)DS(UniMod:21)WDADTFSMEDPVRK3	8470.43	5337.45	7574.31	6801.1	6021.07	6656.53			7189.45	10264.4	8	sp|Q3UGC7|EI3JA_MOUSE	Eif3j1				AAAAAAAAAAGDS(0.9399)DS(0.9399)WDADT(0.0656)FS(0.0546)MEDPVRK	0.9399	Jenny_Isaac_phospho_AL1_RA9_1_4571_diatracer.26996.26996.3	n(1.0000)AAAAAAAAAAGDSDSWDADTFSMEDPVRK	1	Jenny_Isaac_phospho_AL1_RA9_1_4571_diatracer.26996.26996.3
Q3UGC7	Q3UGC7		Eif3j1		1	AAAAAAAAAAGDSDSWDADTFSMEDPVR	(UniMod:1)AAAAAAAAAAGDS(UniMod:21)DSWDADTFSM(UniMod:35)EDPVR		3	(UniMod:1)AAAAAAAAAAGDS(UniMod:21)DSWDADTFSM(UniMod:35)EDPVR3		30463.4			48592.1	38517.9	42993.8	31121.8	37570.3	34566.2	7	sp|Q3UGC7|EI3JA_MOUSE	Eif3j1	AAAAAAAAAAGDSDSWDADTFSM(1.0000)EDPVR	1	Jenny_Isaac_phospho_AL2_RB9_1_4572_diatracer.13447.13447.3	AAAAAAAAAAGDS(0.8961)DS(0.0689)WDADT(0.0190)FS(0.0161)MEDPVR	0.8961	Jenny_Isaac_phospho_AL3_RC9_1_4573_diatracer.14131.14131.3	n(1.0000)AAAAAAAAAAGDSDSWDADTFSMEDPVR	1	Jenny_Isaac_phospho_AL2_RB9_1_4572_diatracer.13447.13447.3
Q3UGC7	Q3UGC7		Eif3j1		1	AAAAAAAAAAGDSDSWDADTFSMEDPVRK	(UniMod:1)AAAAAAAAAAGDS(UniMod:21)DSWDADTFSM(UniMod:35)EDPVRK		3	(UniMod:1)AAAAAAAAAAGDS(UniMod:21)DSWDADTFSM(UniMod:35)EDPVRK3	186874	262932	183957	186430	421244	263838	268832	232704	247445	230706	10	sp|Q3UGC7|EI3JA_MOUSE	Eif3j1	AAAAAAAAAAGDSDSWDADTFSM(1.0000)EDPVRK	1	Jenny_Isaac_phospho_AL1_RA9_1_4571_diatracer.25777.25777.3	AAAAAAAAAAGDS(0.9382)DS(0.0297)WDADT(0.0165)FS(0.0157)MEDPVRK	0.9382	Jenny_Isaac_phospho_SA5_RB10_1_4582_diatracer.17670.17670.3	n(1.0000)AAAAAAAAAAGDSDSWDADTFSMEDPVRK	1	Jenny_Isaac_phospho_AL1_RA9_1_4571_diatracer.25777.25777.3
Q3UGC7	Q3UGC7		Eif3j1		1	AAAAAAAAAAGDSDSWDADTFSMEDPVR	(UniMod:1)AAAAAAAAAAGDS(UniMod:21)DSWDADTFSMEDPVR		3	(UniMod:1)AAAAAAAAAAGDS(UniMod:21)DSWDADTFSMEDPVR3	16332.8	8738.8	11282.3	13015.8	10998.5	15760.6	14432.1		13759.3	13872.6	9	sp|Q3UGC7|EI3JA_MOUSE	Eif3j1				AAAAAAAAAAGDS(0.9073)DS(0.0543)WDADT(0.0208)FS(0.0176)MEDPVR	0.9073	Jenny_Isaac_phospho_SA2_RG9_1_4579_diatracer.21985.21985.3	n(1.0000)AAAAAAAAAAGDSDSWDADTFSMEDPVR	1	Jenny_Isaac_phospho_AL1_RA9_1_4571_diatracer.18349.18349.3
Q3UGC7	Q3UGC7		Eif3j1		1	AAAAAAAAAAGDSDSWDADTFSMEDPVRK	(UniMod:1)AAAAAAAAAAGDS(UniMod:21)DSWDADTFSMEDPVRK		3	(UniMod:1)AAAAAAAAAAGDS(UniMod:21)DSWDADTFSMEDPVRK3	74257	96525.6	52367.1	61075.6	47476.1	88550.4	152919	88351.8	77349	81004.7	10	sp|Q3UGC7|EI3JA_MOUSE	Eif3j1				AAAAAAAAAAGDS(0.9367)DS(0.0275)WDADT(0.0184)FS(0.0175)MEDPVRK	0.9367	Jenny_Isaac_phospho_SA2_RG9_1_4579_diatracer.26353.26353.3	n(1.0000)AAAAAAAAAAGDSDSWDADTFSMEDPVRK	1	Jenny_Isaac_phospho_AL1_RA9_1_4571_diatracer.22484.22484.3
Q3UGC7	Q3UGC7		Eif3j1		1	AAAAAAAAAAGDSDSWDADTFSMEDPVRK	(UniMod:1)AAAAAAAAAAGDSDS(UniMod:21)WDADT(UniMod:21)FSMEDPVRK		3	(UniMod:1)AAAAAAAAAAGDSDS(UniMod:21)WDADT(UniMod:21)FSMEDPVRK3		5703.64			5287.53	5569.26	7051.48	5889.41		8712.86	6	sp|Q3UGC7|EI3JA_MOUSE	Eif3j1				AAAAAAAAAAGDS(0.5213)DS(0.7266)WDADT(0.6955)FS(0.0565)MEDPVRK	0.7266	Jenny_Isaac_phospho_SA3_RH9_1_4580_diatracer.23696.23696.3	n(1.0000)AAAAAAAAAAGDSDSWDADTFSMEDPVRK	1	Jenny_Isaac_phospho_SA3_RH9_1_4580_diatracer.23696.23696.3
Q3UGC7	Q3UGC7		Eif3j1		1	AAAAAAAAAAGDSDSWDADTFSMEDPVR	(UniMod:1)AAAAAAAAAAGDSDS(UniMod:21)WDADTFSM(UniMod:35)EDPVR		3	(UniMod:1)AAAAAAAAAAGDSDS(UniMod:21)WDADTFSM(UniMod:35)EDPVR3	27584.8	27398.5	24047.9	25858.9		33984.9		28888.6		29785	7	sp|Q3UGC7|EI3JA_MOUSE	Eif3j1	AAAAAAAAAAGDSDSWDADTFSM(1.0000)EDPVR	1	Jenny_Isaac_phospho_AL1_RA9_1_4571_diatracer.18525.18525.3	AAAAAAAAAAGDS(0.0600)DS(0.8989)WDADT(0.0217)FS(0.0194)MEDPVR	0.8989	Jenny_Isaac_phospho_SA4_RA10_1_4581_diatracer.13242.13242.3	n(1.0000)AAAAAAAAAAGDSDSWDADTFSMEDPVR	1	Jenny_Isaac_phospho_AL1_RA9_1_4571_diatracer.18525.18525.3
Q3UGC7	Q3UGC7		Eif3j1		1	AAAAAAAAAAGDSDSWDADTFSMEDPVRK	(UniMod:1)AAAAAAAAAAGDSDS(UniMod:21)WDADTFSM(UniMod:35)EDPVRK		3	(UniMod:1)AAAAAAAAAAGDSDS(UniMod:21)WDADTFSM(UniMod:35)EDPVRK3	30300.9	28103.8	23284	25518		35332.3	23743.1	28013.5	27319.8	29756.9	9	sp|Q3UGC7|EI3JA_MOUSE	Eif3j1	AAAAAAAAAAGDSDSWDADTFSM(1.0000)EDPVRK	1	Jenny_Isaac_phospho_AL2_RB9_1_4572_diatracer.18679.18679.3	AAAAAAAAAAGDS(0.0530)DS(0.6866)WDADT(0.1302)FS(0.1302)MEDPVRK	0.6866	Jenny_Isaac_phospho_AL2_RB9_1_4572_diatracer.18679.18679.3	n(1.0000)AAAAAAAAAAGDSDSWDADTFSMEDPVRK	1	Jenny_Isaac_phospho_AL2_RB9_1_4572_diatracer.18679.18679.3
Q3UGC7	Q3UGC7		Eif3j1		1	AAAAAAAAAAGDSDSWDADTFSMEDPVR	(UniMod:1)AAAAAAAAAAGDSDS(UniMod:21)WDADTFSMEDPVR		3	(UniMod:1)AAAAAAAAAAGDSDS(UniMod:21)WDADTFSMEDPVR3							12188.2	12691	10647.1		3	sp|Q3UGC7|EI3JA_MOUSE	Eif3j1				AAAAAAAAAAGDS(0.0979)DS(0.8703)WDADT(0.0167)FS(0.0152)MEDPVR	0.8703	Jenny_Isaac_phospho_SA4_RA10_1_4581_diatracer.12571.12571.3	n(1.0000)AAAAAAAAAAGDSDSWDADTFSMEDPVR	1	Jenny_Isaac_phospho_SA1_RF9_1_4578_diatracer.11876.11876.3
Q3UGC7	Q3UGC7		Eif3j1		1	AAAAAAAAAAGDSDSWDADTFSMEDPVRK	(UniMod:1)AAAAAAAAAAGDSDS(UniMod:21)WDADTFSMEDPVRK		3	(UniMod:1)AAAAAAAAAAGDSDS(UniMod:21)WDADTFSMEDPVRK3	33539.3				27235.9	30672.4	27901.8	21184.8	31650.5	33455.5	7	sp|Q3UGC7|EI3JA_MOUSE	Eif3j1				AAAAAAAAAAGDS(0.0335)DS(0.9095)WDADT(0.0362)FS(0.0208)MEDPVRK	0.9095	Jenny_Isaac_phospho_SA3_RH9_1_4580_diatracer.19697.19697.3	n(1.0000)AAAAAAAAAAGDSDSWDADTFSMEDPVRK	1	Jenny_Isaac_phospho_SA3_RH9_1_4580_diatracer.19697.19697.3
Q3UCQ1	Q3UCQ1		Foxk2		1	AAAAALSGAGAPPAGGGAGGGGSPPGGWAVAR	(UniMod:1)AAAAALSGAGAPPAGGGAGGGGS(UniMod:21)PPGGWAVAR		3	(UniMod:1)AAAAALSGAGAPPAGGGAGGGGS(UniMod:21)PPGGWAVAR3	1316.38	2730.82	1798.76	924.448	2663.44	2415.64	2136.82	2098.23	2537.9	2354.95	10	sp|Q3UCQ1|FOXK2_MOUSE	Foxk2				AAAAALS(0.0730)GAGAPPAGGGAGGGGS(0.9270)PPGGWAVAR	0.927	Jenny_Isaac_phospho_SA3_RH9_1_4580_diatracer.06544.06544.3	n(1.0000)AAAAALSGAGAPPAGGGAGGGGSPPGGWAVAR	1	Jenny_Isaac_phospho_SA3_RH9_1_4580_diatracer.06544.06544.3
Q9D3B1	Q9D3B1		Hacd2		1	AAAAATAATK	(UniMod:1)AAAAATAATK		1	(UniMod:1)AAAAATAATK1	276.296	1298.76	626.287	606.17	1259.34	921.206	278.665	462.706	471.835	568.548	10	sp|Q9D3B1|HACD2_MOUSE	Hacd2							n(1.0000)AAAAATAATK	1	Jenny_Isaac_phospho_AL2_RB9_1_4572_diatracer.05996.05996.1
Q9D3B1	Q9D3B1		Hacd2		1	AAAAATAATK	(UniMod:1)AAAAATAATK		2	(UniMod:1)AAAAATAATK2	1993.26	2717.23	1528.82	1513.83	3061.64	1816.77		1166.09	929.324	1404.93	9	sp|Q9D3B1|HACD2_MOUSE	Hacd2							n(1.0000)AAAAATAATK	1	Jenny_Isaac_phospho_AL1_RA9_1_4571_diatracer.04186.04186.2
P42567	P42567		Eps15		1	AAAAQLSLTQLSSGNPVYEK	(UniMod:1)AAAAQLS(UniMod:21)LTQLSSGNPVYEK		2	(UniMod:1)AAAAQLS(UniMod:21)LTQLSSGNPVYEK2	446.611	1410.52				1016.18		613.038	518.952	408.699	6	sp|P42567|EPS15_MOUSE	Eps15				AAAAQLS(0.8119)LT(0.1409)QLS(0.0177)S(0.0159)GNPVY(0.0136)EK	0.8119	Jenny_Isaac_phospho_SA4_RA10_1_4581_diatracer.29051.29051.2	n(1.0000)AAAAQLSLTQLSSGNPVYEK	1	Jenny_Isaac_phospho_AL1_RA9_1_4571_diatracer.38978.38978.2
P42567	P42567		Eps15		1	AAAAQLSLTQLSSGNPVYEK	(UniMod:1)AAAAQLSLT(UniMod:21)QLSSGNPVYEK		2	(UniMod:1)AAAAQLSLT(UniMod:21)QLSSGNPVYEK2	662.841		773.728	543.169		800.935	950.734	450.985	578.424		7	sp|P42567|EPS15_MOUSE	Eps15				AAAAQLS(0.0429)LT(0.9097)QLS(0.0177)S(0.0160)GNPVY(0.0138)EK	0.9097	Jenny_Isaac_phospho_SA2_RG9_1_4579_diatracer.49752.49752.2	n(1.0000)AAAAQLSLTQLSSGNPVYEK	1	Jenny_Isaac_phospho_SA2_RG9_1_4579_diatracer.49752.49752.2
Q8BG32	Q8BG32		Psmd11		1	AAAAVVEFQR	(UniMod:1)AAAAVVEFQR		2	(UniMod:1)AAAAVVEFQR2	4042.23	5028.44	3186.35	4092.54	8774.13	5633.19	2884.38	3739.57	4942.58	3371.08	10	sp|Q8BG32|PSD11_MOUSE	Psmd11							n(1.0000)AAAAVVEFQR	1	Jenny_Isaac_phospho_AL1_RA9_1_4571_diatracer.19545.19545.2
Q9EP69	Q9EP69		Sacm1l		1	AAAAYEHLK	(UniMod:1)AAAAYEHLK		2	(UniMod:1)AAAAYEHLK2	2141.87		2222.01	1580.03		1857.17	1152.22	1652.32	1653.61	1571.85	8	sp|Q9EP69|SAC1_MOUSE	Sacm1l							n(1.0000)AAAAYEHLK	1	Jenny_Isaac_phospho_AL4_RD9_1_4574_diatracer.09178.09178.2
Q8VBZ3	Q8VBZ3		Clptm1		1	AAAQEADGAGSAVVAAGGGSSGQVTSNGSIGR	(UniMod:1)AAAQEADGAGSAVVAAGGGSSGQVTSNGSIGR		3	(UniMod:1)AAAQEADGAGSAVVAAGGGSSGQVTSNGSIGR3	6157.21	8492.35	4768.28	4194.57	10672.7	8597.96	12199.8	8736.11	8146.62	3892.8	10	sp|Q8VBZ3|CLPT1_MOUSE	Clptm1							n(1.0000)AAAQEADGAGSAVVAAGGGSSGQVTSNGSIGR	1	Jenny_Isaac_phospho_AL1_RA9_1_4571_diatracer.14918.14918.3
Q6VN19	Q6VN19		Ranbp10		1	AAATADPGAGNPQAGDSSGGDSGGGLPSPGEQELSR	(UniMod:1)AAATADPGAGNPQAGDSSGGDSGGGLPSPGEQELSR		3	(UniMod:1)AAATADPGAGNPQAGDSSGGDSGGGLPSPGEQELSR3	7498.87	7441.04	3985.19	3030.06	5936.09	3299.74	4787.8	3354.34	3889.9	1750.36	10	sp|Q6VN19|RBP10_MOUSE	Ranbp10							n(1.0000)AAATADPGAGNPQAGDSSGGDSGGGLPSPGEQELSR	1	Jenny_Isaac_phospho_AL1_RA9_1_4571_diatracer.39235.39235.3
Q9EQ20	Q9EQ20		Aldh6a1		1	AAAVAAAAAMRSR	(UniMod:1)AAAVAAAAAM(UniMod:35)RS(UniMod:21)R		2	(UniMod:1)AAAVAAAAAM(UniMod:35)RS(UniMod:21)R2	1636.51	3924.58	1885.34	1908.51		1579.78	2088.77	2429.27	3673.46		8	sp|Q9EQ20|MMSA_MOUSE	Aldh6a1	AAAVAAAAAM(1.0000)RSR	1	Jenny_Isaac_phospho_SA4_RA10_1_4581_diatracer.29423.29423.2	AAAVAAAAAMRS(1.0000)R	1	Jenny_Isaac_phospho_SA4_RA10_1_4581_diatracer.29423.29423.2	n(1.0000)AAAVAAAAAMRSR	1	Jenny_Isaac_phospho_SA4_RA10_1_4581_diatracer.29423.29423.2
Q9CPQ3	Q9CPQ3		Tomm22		1	AAAVAAAGAGEPLSPEELLPK	(UniMod:1)AAAVAAAGAGEPLS(UniMod:21)PEELLPK		2	(UniMod:1)AAAVAAAGAGEPLS(UniMod:21)PEELLPK2	9054.81	8280.31	11529.1	17738.9	21317.3	9683.82	25237.2	20501.2	8774.38	9807	10	sp|Q9CPQ3|TOM22_MOUSE	Tomm22				AAAVAAAGAGEPLS(1.0000)PEELLPK	1	Jenny_Isaac_phospho_AL1_RA9_1_4571_diatracer.29688.29688.2	n(1.0000)AAAVAAAGAGEPLSPEELLPK	1	Jenny_Isaac_phospho_AL1_RA9_1_4571_diatracer.29688.29688.2
Q9CPQ3	Q9CPQ3		Tomm22		1	AAAVAAAGAGEPLSPEELLPK	(UniMod:1)AAAVAAAGAGEPLSPEELLPK		2	(UniMod:1)AAAVAAAGAGEPLSPEELLPK2	986.57	1582.74	1678.17	1921	2501.34	1754.64	1341.54	1951	1105.21	1308.45	10	sp|Q9CPQ3|TOM22_MOUSE	Tomm22							n(1.0000)AAAVAAAGAGEPLSPEELLPK	1	Jenny_Isaac_phospho_AL4_RD9_1_4574_diatracer.18344.18344.2
Q921G6	Q921G6		Lrch4		1	AAAVAGPLAAGGEEAAASVSLPGSPGLPGSR	(UniMod:1)AAAVAGPLAAGGEEAAASVSLPGS(UniMod:21)PGLPGSR		3	(UniMod:1)AAAVAGPLAAGGEEAAASVSLPGS(UniMod:21)PGLPGSR3	7064.87	6416.44	6311.65	5389.27	10704.2	9440.35	11402.9	9307.99	10128.8	6486.77	10	sp|Q921G6|LRCH4_MOUSE	Lrch4				AAAVAGPLAAGGEEAAAS(0.0153)VS(0.0154)LPGS(0.9535)PGLPGS(0.0158)R	0.9535	Jenny_Isaac_phospho_SA3_RH9_1_4580_diatracer.13699.13699.3	n(1.0000)AAAVAGPLAAGGEEAAASVSLPGSPGLPGSR	1	Jenny_Isaac_phospho_AL1_RA9_1_4571_diatracer.15635.15635.3
Q9DBD5	Q9DBD5		Pelp1		1	AAAVLSGASAGSPAGAPGGPGGLSAVGSGPR	(UniMod:1)AAAVLSGAS(UniMod:21)AGSPAGAPGGPGGLSAVGSGPR		3	(UniMod:1)AAAVLSGAS(UniMod:21)AGSPAGAPGGPGGLSAVGSGPR3	5923.36	8695.72	4902.52	4653.61	10910.4	6430.16	9290.62	3823.1	7264.58	6971.63	10	sp|Q9DBD5|PELP1_MOUSE	Pelp1				AAAVLS(0.0271)GAS(0.8819)AGS(0.0418)PAGAPGGPGGLS(0.0270)AVGS(0.0223)GPR	0.8819	Jenny_Isaac_phospho_AL1_RA9_1_4571_diatracer.07648.07648.3	n(1.0000)AAAVLSGASAGSPAGAPGGPGGLSAVGSGPR	1	Jenny_Isaac_phospho_AL1_RA9_1_4571_diatracer.07648.07648.3
Q9DBD5	Q9DBD5		Pelp1		1	AAAVLSGASAGSPAGAPGGPGGLSAVGSGPR	(UniMod:1)AAAVLSGAS(UniMod:21)AGSPAGAPGGPGGLSAVGSGPR		4	(UniMod:1)AAAVLSGAS(UniMod:21)AGSPAGAPGGPGGLSAVGSGPR4	601.601	774.05	385.14	763.454	1134.94	585.673	1412.74	825.436	910.058	847.357	10	sp|Q9DBD5|PELP1_MOUSE	Pelp1				AAAVLS(0.1121)GAS(0.8181)AGS(0.0450)PAGAPGGPGGLS(0.0127)AVGS(0.0121)GPR	0.8181	Jenny_Isaac_phospho_SA2_RG9_1_4579_diatracer.45882.45882.4	n(1.0000)AAAVLSGASAGSPAGAPGGPGGLSAVGSGPR	1	Jenny_Isaac_phospho_SA2_RG9_1_4579_diatracer.45882.45882.4
Q9DBD5	Q9DBD5		Pelp1		1	AAAVLSGASAGSPAGAPGGPGGLSAVGSGPR	(UniMod:1)AAAVLSGASAGS(UniMod:21)PAGAPGGPGGLSAVGSGPR		3	(UniMod:1)AAAVLSGASAGS(UniMod:21)PAGAPGGPGGLSAVGSGPR3	55322.7	73584.8	46857.2	45589.9	78039.1	56134.2	76104.7	56329	62136.1	56406.2	10	sp|Q9DBD5|PELP1_MOUSE	Pelp1				AAAVLS(0.0109)GAS(0.0116)AGS(0.9556)PAGAPGGPGGLS(0.0107)AVGS(0.0112)GPR	0.9556	Jenny_Isaac_phospho_AL4_RD9_1_4574_diatracer.06107.06107.3	n(1.0000)AAAVLSGASAGSPAGAPGGPGGLSAVGSGPR	1	Jenny_Isaac_phospho_AL1_RA9_1_4571_diatracer.07593.07593.3
P43883	P43883		Plin2		1	AAAVVDPQQSVVMR	(UniMod:1)AAAVVDPQQSVVM(UniMod:35)R		2	(UniMod:1)AAAVVDPQQSVVM(UniMod:35)R2	3018.32	3772.33	3104.08	3007.66	6283.96	4234.73	3995.74	3010.35	2932.51	4209.81	10	sp|P43883|PLIN2_MOUSE	Plin2	AAAVVDPQQSVVM(1.0000)R	1	Jenny_Isaac_phospho_AL1_RA9_1_4571_diatracer.51216.51216.2				n(1.0000)AAAVVDPQQSVVMR	1	Jenny_Isaac_phospho_AL1_RA9_1_4571_diatracer.51216.51216.2
Q9CWX9	Q9CWX9		Ddx47		1	AADEEPDSPSGALQTAAEEEETK	(UniMod:1)AADEEPDS(UniMod:21)PSGALQTAAEEEETK		3	(UniMod:1)AADEEPDS(UniMod:21)PSGALQTAAEEEETK3	729.01	1579.36	1613.84	1016.37	1145.96	2445.4	1814.33	1345.38	608.719	1741.57	10	sp|Q9CWX9|DDX47_MOUSE	Ddx47				AADEEPDS(0.8703)PS(0.0897)GALQT(0.0212)AAEEEET(0.0188)K	0.8703	Jenny_Isaac_phospho_SA2_RG9_1_4579_diatracer.03652.03652.3	n(1.0000)AADEEPDSPSGALQTAAEEEETK	1	Jenny_Isaac_phospho_SA2_RG9_1_4579_diatracer.03652.03652.3
Q9CWX9	Q9CWX9		Ddx47		1	AADEEPDSPSGALQTAAEEEETKTFK	(UniMod:1)AADEEPDS(UniMod:21)PSGALQTAAEEEETKTFK		3	(UniMod:1)AADEEPDS(UniMod:21)PSGALQTAAEEEETKTFK3	5564.55	10876.2	7502.91	6142.57	5608.63	15832.6	18345.2	13630.4	8443.27	6526.39	10	sp|Q9CWX9|DDX47_MOUSE	Ddx47				AADEEPDS(0.9112)PS(0.0367)GALQT(0.0204)AAEEEET(0.0160)KT(0.0157)FK	0.9112	Jenny_Isaac_phospho_SA2_RG9_1_4579_diatracer.23133.23133.3	n(1.0000)AADEEPDSPSGALQTAAEEEETKTFK	1	Jenny_Isaac_phospho_AL1_RA9_1_4571_diatracer.19219.19219.3
Q9D2E2	Q9D2E2		Toe1		1	AADSDDDVPPVPTPSDGGVNK	(UniMod:1)AADS(UniMod:21)DDDVPPVPTPSDGGVNK		2	(UniMod:1)AADS(UniMod:21)DDDVPPVPTPSDGGVNK2	2730.96	3513.07	2210.13	2956.25	3182.93	3575.94	3372.13	2822.29	2936.24	3577.16	10	sp|Q9D2E2|TOE1_MOUSE	Toe1				AADS(0.9493)DDDVPPVPT(0.0253)PS(0.0253)DGGVNK	0.9493	Jenny_Isaac_phospho_SA5_RB10_1_4582_diatracer.26106.26106.2	n(1.0000)AADSDDDVPPVPTPSDGGVNK	1	Jenny_Isaac_phospho_SA2_RG9_1_4579_diatracer.49857.49857.2
Q9CW46	Q9CW46		Raver1		1	AADVSVTHRPPLSPEAEAEAETPETVDR	(UniMod:1)AADVS(UniMod:21)VTHRPPLSPEAEAEAETPETVDR		4	(UniMod:1)AADVS(UniMod:21)VTHRPPLSPEAEAEAETPETVDR4				3177.67	2494.99	3223		3329.18	4730.76		5	sp|Q9CW46|RAVR1_MOUSE	Raver1				AADVS(0.7653)VT(0.1385)HRPPLS(0.0714)PEAEAEAET(0.0134)PET(0.0114)VDR	0.7653	Jenny_Isaac_phospho_SA3_RH9_1_4580_diatracer.47567.47567.4	n(1.0000)AADVSVTHRPPLSPEAEAEAETPETVDR	1	Jenny_Isaac_phospho_SA3_RH9_1_4580_diatracer.47567.47567.4
Q9CW46	Q9CW46		Raver1		1	AADVSVTHRPPLSPEAEAEAETPETVDR	(UniMod:1)AADVSVT(UniMod:21)HRPPLSPEAEAEAETPETVDR		4	(UniMod:1)AADVSVT(UniMod:21)HRPPLSPEAEAEAETPETVDR4		2661.21			2027.48					2145.87	3	sp|Q9CW46|RAVR1_MOUSE	Raver1				AADVS(0.0194)VT(0.4718)HRPPLS(0.4718)PEAEAEAET(0.0275)PET(0.0095)VDR	0.4718	Jenny_Isaac_phospho_AL3_RC9_1_4573_diatracer.44494.44494.4	n(1.0000)AADVSVTHRPPLSPEAEAEAETPETVDR	1	Jenny_Isaac_phospho_AL3_RC9_1_4573_diatracer.44494.44494.4
Q9CW46	Q9CW46		Raver1		1	AADVSVTHRPPLSPEAEAEAETPETVDR	(UniMod:1)AADVSVTHRPPLS(UniMod:21)PEAEAEAETPETVDR		4	(UniMod:1)AADVSVTHRPPLS(UniMod:21)PEAEAEAETPETVDR4	1571.07	2235.1	1654.93	1270.07		2646.86	3161.99		2939.58		7	sp|Q9CW46|RAVR1_MOUSE	Raver1				AADVS(0.0225)VT(0.0225)HRPPLS(0.8932)PEAEAEAET(0.0401)PET(0.0217)VDR	0.8932	Jenny_Isaac_phospho_AL1_RA9_1_4571_diatracer.54511.54511.4	n(1.0000)AADVSVTHRPPLSPEAEAEAETPETVDR	1	Jenny_Isaac_phospho_AL1_RA9_1_4571_diatracer.54511.54511.4
Q9CW46	Q9CW46		Raver1		1	AADVSVTHRPPLSPEAEAEAETPETVDR	(UniMod:1)AADVSVTHRPPLSPEAEAEAET(UniMod:21)PETVDR		3	(UniMod:1)AADVSVTHRPPLSPEAEAEAET(UniMod:21)PETVDR3	921.739		636.918	423.432		1313.56	668.093	709.345	817.777	421.966	8	sp|Q9CW46|RAVR1_MOUSE	Raver1				AADVS(0.1177)VT(0.1177)HRPPLS(0.1609)PEAEAEAET(0.5814)PET(0.0223)VDR	0.5814	Jenny_Isaac_phospho_SA4_RA10_1_4581_diatracer.22053.22053.3	n(1.0000)AADVSVTHRPPLSPEAEAEAETPETVDR	1	Jenny_Isaac_phospho_SA4_RA10_1_4581_diatracer.22053.22053.3
Q9CW46	Q9CW46		Raver1		1	AADVSVTHRPPLSPEAEAEAETPETVDR	(UniMod:1)AADVSVTHRPPLSPEAEAEAET(UniMod:21)PETVDR		4	(UniMod:1)AADVSVTHRPPLSPEAEAEAET(UniMod:21)PETVDR4	1677.3			1055.51	2402.12						3	sp|Q9CW46|RAVR1_MOUSE	Raver1				AADVS(0.0501)VT(0.0527)HRPPLS(0.0544)PEAEAEAET(0.8255)PET(0.0173)VDR	0.8255	Jenny_Isaac_phospho_SA4_RA10_1_4581_diatracer.38074.38074.4	n(1.0000)AADVSVTHRPPLSPEAEAEAETPETVDR	1	Jenny_Isaac_phospho_SA4_RA10_1_4581_diatracer.38074.38074.4
Q7TQI3	Q7TQI3		Otub1		1	AAEEPQQQKQEPLGSDSEGVNCLAYDEAIMAQQDR	(UniMod:1)AAEEPQQQKQEPLGSDSEGVNC(UniMod:4)LAYDEAIM(UniMod:35)AQQDR		4	(UniMod:1)AAEEPQQQKQEPLGSDSEGVNC(UniMod:4)LAYDEAIM(UniMod:35)AQQDR4	869.989	1594.49	1060.38	347.934		917.132	2525.95	832.291	1427.75	511.383	9	sp|Q7TQI3|OTUB1_MOUSE	Otub1	AAEEPQQQKQEPLGSDSEGVNCLAYDEAIM(1.0000)AQQDR	1	Jenny_Isaac_phospho_SA2_RG9_1_4579_diatracer.27049.27049.4				n(1.0000)AAEEPQQQKQEPLGSDSEGVNCLAYDEAIMAQQDR	1	Jenny_Isaac_phospho_SA2_RG9_1_4579_diatracer.27049.27049.4
Q7TQI3	Q7TQI3		Otub1		1	AAEEPQQQKQEPLGSDSEGVNCLAYDEAIMAQQDR	(UniMod:1)AAEEPQQQKQEPLGSDSEGVNC(UniMod:4)LAYDEAIMAQQDR		4	(UniMod:1)AAEEPQQQKQEPLGSDSEGVNC(UniMod:4)LAYDEAIMAQQDR4	966.255	1083.3	885.047	720.776	1833.88	1338.16	3307.04	2505.71	1280.65	670.031	10	sp|Q7TQI3|OTUB1_MOUSE	Otub1							n(1.0000)AAEEPQQQKQEPLGSDSEGVNCLAYDEAIMAQQDR	1	Jenny_Isaac_phospho_SA2_RG9_1_4579_diatracer.26969.26969.4
Q9CQM9	Q9CQM9		Glrx3		1	AAGAAEAGEAAVAVVEVGSAQQFEELLR	(UniMod:1)AAGAAEAGEAAVAVVEVGSAQQFEELLR		3	(UniMod:1)AAGAAEAGEAAVAVVEVGSAQQFEELLR3	726.135	2042.08	834.667	522.565		649.8	1540.65	1527.83	681.707	498.89	9	sp|Q9CQM9|GLRX3_MOUSE	Glrx3							n(1.0000)AAGAAEAGEAAVAVVEVGSAQQFEELLR	1	Jenny_Isaac_phospho_AL1_RA9_1_4571_diatracer.15210.15210.3
Q91VC3	Q91VC3		Eif4a3		1	AANATMATSGSAR	(UniMod:1)AANATM(UniMod:35)ATS(UniMod:21)GSAR		2	(UniMod:1)AANATM(UniMod:35)ATS(UniMod:21)GSAR2	241.219		148.466	316.846			324.89	360.4	548.586	171.715	7	sp|Q91VC3|IF4A3_MOUSE	Eif4a3	AANATM(1.0000)ATSGSAR	1	Jenny_Isaac_phospho_SA2_RG9_1_4579_diatracer.47422.47422.2	AANAT(0.0146)MAT(0.0257)S(0.4799)GS(0.4799)AR	0.4799	Jenny_Isaac_phospho_SA2_RG9_1_4579_diatracer.47422.47422.2	n(1.0000)AANATMATSGSAR	1	Jenny_Isaac_phospho_SA2_RG9_1_4579_diatracer.47422.47422.2
Q91VC3	Q91VC3		Eif4a3		1	AANATMATSGSAR	(UniMod:1)AANATM(UniMod:35)ATSGSAR		2	(UniMod:1)AANATM(UniMod:35)ATSGSAR2	621.835		689.096				232.698	555.534			4	sp|Q91VC3|IF4A3_MOUSE	Eif4a3	AANATM(1.0000)ATSGSAR	1	Jenny_Isaac_phospho_AL1_RA9_1_4571_diatracer.32891.32891.2				n(1.0000)AANATMATSGSAR	1	Jenny_Isaac_phospho_AL1_RA9_1_4571_diatracer.32891.32891.2
Q9D6Y9	Q9D6Y9		Gbe1		1	AAPAAPAAGETGPDAR	(UniMod:1)AAPAAPAAGETGPDAR		2	(UniMod:1)AAPAAPAAGETGPDAR2	1768.94	3405.63	1874.63	1997.71	4882.97	1615.43	917.383	1638.02	2089.92	2011.46	10	sp|Q9D6Y9|GLGB_MOUSE	Gbe1							n(1.0000)AAPAAPAAGETGPDAR	1	Jenny_Isaac_phospho_AL2_RB9_1_4572_diatracer.35983.35983.2
Q3TDN2	Q3TDN2		Faf2		1	AAPEEQDLTQEQTEK	(UniMod:1)AAPEEQDLTQEQTEK		2	(UniMod:1)AAPEEQDLTQEQTEK2	1550.68	1607.55	2050.23	1938.59	4538.27	1949.56	2852.71	2307.77	1453.78		9	sp|Q3TDN2|FAF2_MOUSE	Faf2							n(1.0000)AAPEEQDLTQEQTEK	1	Jenny_Isaac_phospho_AL1_RA9_1_4571_diatracer.08568.08568.2
Q99N42	Q99N42		Tymp		1	AAPGTPPPSASGGGGGEPR	(UniMod:1)AAPGT(UniMod:21)PPPSASGGGGGEPR		2	(UniMod:1)AAPGT(UniMod:21)PPPSASGGGGGEPR2	9429.6	8298.02	5758.08	7650.36	10058.7	2192.12	7554.51	3914.97	3017.52	3318.81	10	sp|Q99N42|TYPH_MOUSE	Tymp				AAPGT(0.9515)PPPS(0.0243)AS(0.0242)GGGGGEPR	0.9515	Jenny_Isaac_phospho_AL4_RD9_1_4574_diatracer.04252.04252.2	n(1.0000)AAPGTPPPSASGGGGGEPR	1	Jenny_Isaac_phospho_AL1_RA9_1_4571_diatracer.04954.04954.2
Q99N42	Q99N42		Tymp		1	AAPGTPPPSASGGGGGEPR	(UniMod:1)AAPGTPPPS(UniMod:21)ASGGGGGEPR		3	(UniMod:1)AAPGTPPPS(UniMod:21)ASGGGGGEPR3	949.83	1287.49	494.567	929.779		411.084		822.084	676.763		7	sp|Q99N42|TYPH_MOUSE	Tymp				AAPGT(0.0586)PPPS(0.8748)AS(0.0666)GGGGGEPR	0.8748	Jenny_Isaac_phospho_AL1_RA9_1_4571_diatracer.23177.23177.3	n(1.0000)AAPGTPPPSASGGGGGEPR	1	Jenny_Isaac_phospho_AL1_RA9_1_4571_diatracer.23177.23177.3
Q8VBT2	Q8VBT2		Sds		1	AAQESLHVK	(UniMod:1)AAQESLHVK		2	(UniMod:1)AAQESLHVK2	1202.13	1071.26	899.231	968.935		1156.93	937.971	1024.61	723.605	1373.25	9	sp|Q8VBT2|SDHL_MOUSE	Sds							n(1.0000)AAQESLHVK	1	Jenny_Isaac_phospho_AL1_RA9_1_4571_diatracer.13861.13861.2
P62827	P62827		Ran		0	AAQGEPQVQFK	(UniMod:1)AAQGEPQVQFK		2	(UniMod:1)AAQGEPQVQFK2	3581.77	5963.54	4366.52	4485.88	7332.59	4475.85	3774.03	4285.25	4395.81	4502.43	10	sp|P62827|RAN_MOUSE,sp|Q61820|RANT_MOUSE	Ran,Rasl2-9							n(1.0000)AAQGEPQVQFK	1	Jenny_Isaac_phospho_AL1_RA9_1_4571_diatracer.27897.27897.2
Q62318	Q62318		Trim28		1	AASAAATAAASAATAASAASGSPGSGEGSAGGEK	(UniMod:1)AASAAATAAAS(UniMod:21)AATAAS(UniMod:21)AASGSPGSGEGSAGGEK		3	(UniMod:1)AASAAATAAAS(UniMod:21)AATAAS(UniMod:21)AASGSPGSGEGSAGGEK3			773.682	541.527		680.655	579.869				4	sp|Q62318|TIF1B_MOUSE	Trim28				AAS(0.0130)AAAT(0.0318)AAAS(0.5033)AAT(0.1106)AAS(0.3594)AAS(0.3594)GS(0.0362)PGS(0.3496)GEGS(0.2366)AGGEK	0.5033	Jenny_Isaac_phospho_SA2_RG9_1_4579_diatracer.22423.22423.3	n(1.0000)AASAAATAAASAATAASAASGSPGSGEGSAGGEK	1	Jenny_Isaac_phospho_SA2_RG9_1_4579_diatracer.22423.22423.3
Q62318	Q62318		Trim28		1	AASAAATAAASAATAASAASGSPGSGEGSAGGEK	(UniMod:1)AASAAATAAAS(UniMod:21)AATAASAASGSPGSGEGSAGGEK		3	(UniMod:1)AASAAATAAAS(UniMod:21)AATAASAASGSPGSGEGSAGGEK3	264.398	253.448		317.326		668.634	716.662	659.214	378.456	305.021	8	sp|Q62318|TIF1B_MOUSE	Trim28				AAS(0.0035)AAAT(0.0054)AAAS(0.1956)AAT(0.1956)AAS(0.1956)AAS(0.1956)GS(0.1956)PGS(0.0066)GEGS(0.0066)AGGEK	0.1956	Jenny_Isaac_phospho_SA3_RH9_1_4580_diatracer.12427.12427.3	n(1.0000)AASAAATAAASAATAASAASGSPGSGEGSAGGEK	1	Jenny_Isaac_phospho_SA3_RH9_1_4580_diatracer.12427.12427.3
Q62318	Q62318		Trim28		1	AASAAATAAASAATAASAASGSPGSGEGSAGGEK	(UniMod:1)AASAAATAAASAAT(UniMod:21)AASAASGSPGSGEGSAGGEK		3	(UniMod:1)AASAAATAAASAAT(UniMod:21)AASAASGSPGSGEGSAGGEK3		9222.9			8470.48	11932			7716.16		4	sp|Q62318|TIF1B_MOUSE	Trim28				AAS(0.0050)AAAT(0.0050)AAAS(0.0177)AAT(0.2819)AAS(0.2106)AAS(0.2106)GS(0.2106)PGS(0.0190)GEGS(0.0397)AGGEK	0.2819	Jenny_Isaac_phospho_SA5_RB10_1_4582_diatracer.09625.09625.3	n(1.0000)AASAAATAAASAATAASAASGSPGSGEGSAGGEK	1	Jenny_Isaac_phospho_SA5_RB10_1_4582_diatracer.09625.09625.3
Q62318	Q62318		Trim28		1	AASAAATAAASAATAASAASGSPGSGEGSAGGEK	(UniMod:1)AASAAATAAASAATAAS(UniMod:21)AAS(UniMod:21)GSPGSGEGSAGGEK		3	(UniMod:1)AASAAATAAASAATAAS(UniMod:21)AAS(UniMod:21)GSPGSGEGSAGGEK3				796.962		1024.2		391.784			3	sp|Q62318|TIF1B_MOUSE	Trim28				AAS(0.0187)AAAT(0.0268)AAAS(0.1604)AAT(0.2922)AAS(0.7127)AAS(0.6590)GS(0.0420)PGS(0.0441)GEGS(0.0441)AGGEK	0.7127	Jenny_Isaac_phospho_SA3_RH9_1_4580_diatracer.19805.19805.3	n(1.0000)AASAAATAAASAATAASAASGSPGSGEGSAGGEK	1	Jenny_Isaac_phospho_SA3_RH9_1_4580_diatracer.19805.19805.3
Q62318	Q62318		Trim28		1	AASAAATAAASAATAASAASGSPGSGEGSAGGEK	(UniMod:1)AASAAATAAASAATAASAAS(UniMod:21)GS(UniMod:21)PGSGEGSAGGEK		3	(UniMod:1)AASAAATAAASAATAASAAS(UniMod:21)GS(UniMod:21)PGSGEGSAGGEK3				4267.22	14870.9				4032.83		3	sp|Q62318|TIF1B_MOUSE	Trim28				AAS(0.0113)AAAT(0.0212)AAAS(0.0745)AAT(0.0745)AAS(0.0745)AAS(0.4360)GS(0.4360)PGS(0.4360)GEGS(0.4360)AGGEK	0.436	Jenny_Isaac_phospho_SA5_RB10_1_4582_diatracer.14434.14434.3	n(1.0000)AASAAATAAASAATAASAASGSPGSGEGSAGGEK	1	Jenny_Isaac_phospho_SA4_RA10_1_4581_diatracer.15872.15872.3
Q62318	Q62318		Trim28		1	AASAAATAAASAATAASAASGSPGSGEGSAGGEK	(UniMod:1)AASAAATAAASAATAASAAS(UniMod:21)GSPGSGEGSAGGEK		3	(UniMod:1)AASAAATAAASAATAASAAS(UniMod:21)GSPGSGEGSAGGEK3	7194.51	11473.2	7378.71	5994.21	8130.42	7803.11	7847.06	9169.14	8170.2	10021.9	10	sp|Q62318|TIF1B_MOUSE	Trim28				AAS(0.0059)AAAT(0.0068)AAAS(0.0249)AAT(0.0134)AAS(0.0134)AAS(0.4901)GS(0.2517)PGS(0.1485)GEGS(0.0454)AGGEK	0.4901	Jenny_Isaac_phospho_AL5_RE9_1_4575_diatracer.08716.08716.3	n(1.0000)AASAAATAAASAATAASAASGSPGSGEGSAGGEK	1	Jenny_Isaac_phospho_AL5_RE9_1_4575_diatracer.08716.08716.3
Q62318	Q62318		Trim28		1	AASAAATAAASAATAASAASGSPGSGEGSAGGEK	(UniMod:1)AASAAATAAASAATAASAASGS(UniMod:21)PGSGEGS(UniMod:21)AGGEK		3	(UniMod:1)AASAAATAAASAATAASAASGS(UniMod:21)PGSGEGS(UniMod:21)AGGEK3				244.232					319.494		2	sp|Q62318|TIF1B_MOUSE	Trim28				AAS(0.0131)AAAT(0.0135)AAAS(0.0215)AAT(0.0397)AAS(0.0397)AAS(0.1357)GS(0.8362)PGS(0.0389)GEGS(0.8617)AGGEK	0.8617	Jenny_Isaac_phospho_SA4_RA10_1_4581_diatracer.15908.15908.3	n(1.0000)AASAAATAAASAATAASAASGSPGSGEGSAGGEK	1	Jenny_Isaac_phospho_SA4_RA10_1_4581_diatracer.15908.15908.3
Q62318	Q62318		Trim28		1	AASAAATAAASAATAASAASGSPGSGEGSAGGEK	(UniMod:1)AASAAATAAASAATAASAASGS(UniMod:21)PGSGEGSAGGEK		3	(UniMod:1)AASAAATAAASAATAASAASGS(UniMod:21)PGSGEGSAGGEK3	14817.2	16579.4	10916.9	11242.4	10540.4	22954	31851.8	17470.4	14634.4	16258.2	10	sp|Q62318|TIF1B_MOUSE	Trim28				AAS(0.0055)AAAT(0.0056)AAAS(0.0066)AAT(0.0063)AAS(0.0067)AAS(0.0084)GS(0.9478)PGS(0.0071)GEGS(0.0060)AGGEK	0.9478	Jenny_Isaac_phospho_SA3_RH9_1_4580_diatracer.12820.12820.3	n(1.0000)AASAAATAAASAATAASAASGSPGSGEGSAGGEK	1	Jenny_Isaac_phospho_AL1_RA9_1_4571_diatracer.15182.15182.3
Q62318	Q62318		Trim28		1	AASAAATAAASAATAASAASGSPGSGEGSAGGEK	(UniMod:1)AASAAATAAASAATAASAASGSPGS(UniMod:21)GEGSAGGEK		3	(UniMod:1)AASAAATAAASAATAASAASGSPGS(UniMod:21)GEGSAGGEK3	3086.64	4343.92	2887.02	2391.58	3650.44	5587.35		4193.98	3995.5	4224.44	9	sp|Q62318|TIF1B_MOUSE	Trim28				AAS(0.0071)AAAT(0.0074)AAAS(0.0077)AAT(0.0086)AAS(0.0074)AAS(0.0115)GS(0.0229)PGS(0.9151)GEGS(0.0121)AGGEK	0.9151	Jenny_Isaac_phospho_SA2_RG9_1_4579_diatracer.17113.17113.3	n(1.0000)AASAAATAAASAATAASAASGSPGSGEGSAGGEK	1	Jenny_Isaac_phospho_AL5_RE9_1_4575_diatracer.09716.09716.3
Q62318	Q62318		Trim28		1	AASAAATAAASAATAASAASGSPGSGEGSAGGEK	(UniMod:1)AASAAATAAASAATAASAASGSPGSGEGS(UniMod:21)AGGEK		3	(UniMod:1)AASAAATAAASAATAASAASGSPGSGEGS(UniMod:21)AGGEK3	5020.71	6450.03	4418.87	3898.43	4224.99	9091.95	11723.6	6902.58		6168.39	9	sp|Q62318|TIF1B_MOUSE	Trim28				AAS(0.0081)AAAT(0.0090)AAAS(0.0319)AAT(0.0589)AAS(0.1008)AAS(0.1792)GS(0.1792)PGS(0.1138)GEGS(0.3191)AGGEK	0.3191	Jenny_Isaac_phospho_AL5_RE9_1_4575_diatracer.08790.08790.3	n(1.0000)AASAAATAAASAATAASAASGSPGSGEGSAGGEK	1	Jenny_Isaac_phospho_AL5_RE9_1_4575_diatracer.08790.08790.3
Q62318	Q62318		Trim28		1	AASAAATAAASAATAASAASGSPGSGEGSAGGEK	(UniMod:1)AASAAATAAASAATAASAASGSPGSGEGSAGGEK		3	(UniMod:1)AASAAATAAASAATAASAASGSPGSGEGSAGGEK3	1170.97	830.579	915.915	631.26	1308.12	565.277	1716.53	694.402	2026.53	591.278	10	sp|Q62318|TIF1B_MOUSE	Trim28							n(1.0000)AASAAATAAASAATAASAASGSPGSGEGSAGGEK	1	Jenny_Isaac_phospho_AL1_RA9_1_4571_diatracer.11851.11851.3
Q6P5E6	Q6P5E6		Gga2		1	AATAVAAGTGSPAGTESAEGGPGAAAALELWLNK	(UniMod:1)AATAVAAGT(UniMod:21)GSPAGTESAEGGPGAAAALELWLNK		3	(UniMod:1)AATAVAAGT(UniMod:21)GSPAGTESAEGGPGAAAALELWLNK3	468.112	880.419	633.13			949.148	731.371	1394.24	424.481	388.792	8	sp|Q6P5E6|GGA2_MOUSE	Gga2				AAT(0.0087)AVAAGT(0.4601)GS(0.4601)PAGT(0.0356)ES(0.0356)AEGGPGAAAALELWLNK	0.4601	Jenny_Isaac_phospho_SA3_RH9_1_4580_diatracer.32628.32628.3	n(1.0000)AATAVAAGTGSPAGTESAEGGPGAAAALELWLNK	1	Jenny_Isaac_phospho_SA3_RH9_1_4580_diatracer.32628.32628.3
Q9D110	Q9D110		Mthfs		1	AAVTVNSAKR	(UniMod:1)AAVTVNS(UniMod:21)AKR		2	(UniMod:1)AAVTVNS(UniMod:21)AKR2	4645.24	5689.59	3271.49	4133	6115.34	3948.37	5240.76	5498.32	3614.23	2326.84	10	sp|Q9D110|MTHFS_MOUSE	Mthfs				AAVT(0.0431)VNS(0.9569)AKR	0.9569	Jenny_Isaac_phospho_AL4_RD9_1_4574_diatracer.14060.14060.2	n(1.0000)AAVTVNSAKR	1	Jenny_Isaac_phospho_AL1_RA9_1_4571_diatracer.21459.21459.2
P16331	P16331		Pah		1	AAVVLENGVLSR	(UniMod:1)AAVVLENGVLS(UniMod:21)R		2	(UniMod:1)AAVVLENGVLS(UniMod:21)R2	572.751	735.317	658.682	472.059			578.347	371.98		724.816	7	sp|P16331|PH4H_MOUSE	Pah				AAVVLENGVLS(1.0000)R	1	Jenny_Isaac_phospho_SA2_RG9_1_4579_diatracer.53023.53023.2	n(1.0000)AAVVLENGVLSR	1	Jenny_Isaac_phospho_SA2_RG9_1_4579_diatracer.53023.53023.2
P16331	P16331		Pah		1	AAVVLENGVLSR	(UniMod:1)AAVVLENGVLSR		2	(UniMod:1)AAVVLENGVLSR2	28212.5	14939.7	13321.2	16178.7	20092.1	18727.5	9960.24	14281	15092.1	17463.3	10	sp|P16331|PH4H_MOUSE	Pah							n(1.0000)AAVVLENGVLSR	1	Jenny_Isaac_phospho_AL1_RA9_1_4571_diatracer.33181.33181.2
P16045	P16045		Lgals1		1	ACGLVASNLNLKPGECLK	(UniMod:1)AC(UniMod:4)GLVASNLNLKPGEC(UniMod:4)LK		2	(UniMod:1)AC(UniMod:4)GLVASNLNLKPGEC(UniMod:4)LK2	873.317	703.054	678.255	806.816		407.197	463.552	568.134	864.317	713.982	9	sp|P16045|LEG1_MOUSE	Lgals1							n(1.0000)ACGLVASNLNLKPGECLK	1	Jenny_Isaac_phospho_AL1_RA9_1_4571_diatracer.21788.21788.2
P16045	P16045		Lgals1		1	ACGLVASNLNLKPGECLK	(UniMod:1)AC(UniMod:4)GLVASNLNLKPGEC(UniMod:4)LK		3	(UniMod:1)AC(UniMod:4)GLVASNLNLKPGEC(UniMod:4)LK3	1204.28		1466.61	1983.87		1429.83	2087.78	1613.51	1808.31	1399.66	8	sp|P16045|LEG1_MOUSE	Lgals1							n(1.0000)ACGLVASNLNLKPGECLK	1	Jenny_Isaac_phospho_AL3_RC9_1_4573_diatracer.29397.29397.3
Q8C854	Q8C854		Myef2		1	ADADKSEAAAGDDGSQQQPAEPR	(UniMod:1)ADADKSEAAAGDDGSQQQPAEPR		3	(UniMod:1)ADADKSEAAAGDDGSQQQPAEPR3	2217.15	1963.59	1241.12	1743.04	3595.73	1837.5	3598.3	2218.05	2731.86	1099.38	10	sp|Q8C854|MYEF2_MOUSE	Myef2							n(1.0000)ADADKSEAAAGDDGSQQQPAEPR	1	Jenny_Isaac_phospho_AL1_RA9_1_4571_diatracer.53999.53999.3
P11404	P11404		Fabp3		1	ADAFVGTWK	(UniMod:1)ADAFVGTWK		1	(UniMod:1)ADAFVGTWK1	886.871	713.88	541.047	440.164	437.626	389.695	132.434	231.163	842.789	173.906	10	sp|P11404|FABPH_MOUSE	Fabp3							n(1.0000)ADAFVGTWK	1	Jenny_Isaac_phospho_AL1_RA9_1_4571_diatracer.29767.29767.1
P11404	P11404		Fabp3		1	ADAFVGTWK	(UniMod:1)ADAFVGTWK		2	(UniMod:1)ADAFVGTWK2	1833.85	1219.8	1262.33	1391.21		1496.06	1295.91	1461.55	1825.27	1054.5	9	sp|P11404|FABPH_MOUSE	Fabp3							n(1.0000)ADAFVGTWK	1	Jenny_Isaac_phospho_AL3_RC9_1_4573_diatracer.09732.09732.2
P63242	P63242		Eif5a		1	ADDLDFETGDAGASATFPMQCSALR	(UniMod:1)ADDLDFETGDAGASATFPM(UniMod:35)QC(UniMod:4)SALR		3	(UniMod:1)ADDLDFETGDAGASATFPM(UniMod:35)QC(UniMod:4)SALR3	1450.78	2588.08	1626.74	989.927	4110.07	1742.06	3227.9	1522.87	1339.63	962.806	10	sp|P63242|IF5A1_MOUSE	Eif5a	ADDLDFETGDAGASATFPM(1.0000)QCSALR	1	Jenny_Isaac_phospho_AL1_RA9_1_4571_diatracer.11417.11417.3				n(1.0000)ADDLDFETGDAGASATFPMQCSALR	1	Jenny_Isaac_phospho_AL1_RA9_1_4571_diatracer.11417.11417.3
P63242	P63242		Eif5a		1	ADDLDFETGDAGASATFPMQCSALRK	(UniMod:1)ADDLDFETGDAGASATFPM(UniMod:35)QC(UniMod:4)SALRK		3	(UniMod:1)ADDLDFETGDAGASATFPM(UniMod:35)QC(UniMod:4)SALRK3	3519.57	3132.66	2650.84	3001.09	2471.38	2527.65	3326.76	2568.8	2999.57	2261.16	10	sp|P63242|IF5A1_MOUSE	Eif5a	ADDLDFETGDAGASATFPM(1.0000)QCSALRK	1	Jenny_Isaac_phospho_AL1_RA9_1_4571_diatracer.15063.15063.3				n(1.0000)ADDLDFETGDAGASATFPMQCSALRK	1	Jenny_Isaac_phospho_AL1_RA9_1_4571_diatracer.15063.15063.3
P70349	P70349		Hint1		1	ADEIAKAQVAQPGGDTIFGK	(UniMod:1)ADEIAKAQVAQPGGDTIFGK		3	(UniMod:1)ADEIAKAQVAQPGGDTIFGK3	723.118	364.299	434.77	461.86			672.312	716.724	504.605		7	sp|P70349|HINT1_MOUSE	Hint1							n(1.0000)ADEIAKAQVAQPGGDTIFGK	1	Jenny_Isaac_phospho_AL1_RA9_1_4571_diatracer.41347.41347.3
Q9Z2Z6	Q9Z2Z6		Slc25a20		1	ADEPKPISPFK	(UniMod:1)ADEPKPISPFK		2	(UniMod:1)ADEPKPISPFK2	1287.85	870.62	1828.93	1832.65		1531.21	1429.48	973.298	1267.65	1347.33	9	sp|Q9Z2Z6|MCAT_MOUSE	Slc25a20							n(1.0000)ADEPKPISPFK	1	Jenny_Isaac_phospho_AL1_RA9_1_4571_diatracer.32547.32547.2
O70310	O70310		Nmt1		1	ADESETAVK	(UniMod:1)ADESETAVK		2	(UniMod:1)ADESETAVK2				428.178				610.569	1406.78		3	sp|O70310|NMT1_MOUSE	Nmt1							n(1.0000)ADESETAVK	1	Jenny_Isaac_phospho_SA4_RA10_1_4581_diatracer.06919.06919.2
P48787	P48787		Tnni3		1	ADESSDAAGEPQPAPAPVR	(UniMod:1)ADESSDAAGEPQPAPAPVR		2	(UniMod:1)ADESSDAAGEPQPAPAPVR2	2326.85	2463.44	2805.17	2397.91	5688.79	2872.68	1532.86	2580.74	1712.82	1762.19	10	sp|P48787|TNNI3_MOUSE	Tnni3							n(1.0000)ADESSDAAGEPQPAPAPVR	1	Jenny_Isaac_phospho_AL1_RA9_1_4571_diatracer.19208.19208.2
Q923E4	Q923E4		Sirt1		1	ADEVALALQAAGSPSAAAAMEAASQPADEPLRK	(UniMod:1)ADEVALALQAAGS(UniMod:21)PSAAAAM(UniMod:35)EAASQPADEPLRK		3	(UniMod:1)ADEVALALQAAGS(UniMod:21)PSAAAAM(UniMod:35)EAASQPADEPLRK3	759.555	1637.45	680.693	348.157	667.444	843.542	1954.73	944.513	991.029	458.908	10	sp|Q923E4|SIR1_MOUSE	Sirt1	ADEVALALQAAGSPSAAAAM(1.0000)EAASQPADEPLRK	1	Jenny_Isaac_phospho_SA2_RG9_1_4579_diatracer.55005.55005.3	ADEVALALQAAGS(0.8779)PS(0.0610)AAAAMEAAS(0.0610)QPADEPLRK	0.8779	Jenny_Isaac_phospho_SA2_RG9_1_4579_diatracer.55005.55005.3	n(1.0000)ADEVALALQAAGSPSAAAAMEAASQPADEPLRK	1	Jenny_Isaac_phospho_SA2_RG9_1_4579_diatracer.55005.55005.3
Q923E4	Q923E4		Sirt1		1	ADEVALALQAAGSPSAAAAMEAASQPADEPLR	(UniMod:1)ADEVALALQAAGS(UniMod:21)PSAAAAMEAASQPADEPLR		3	(UniMod:1)ADEVALALQAAGS(UniMod:21)PSAAAAMEAASQPADEPLR3	8796.8	5966.86	4651.16	5898.65	5139.63	5606.07	9746.44	9175.36	6575.56	6167.99	10	sp|Q923E4|SIR1_MOUSE	Sirt1				ADEVALALQAAGS(0.9288)PS(0.0462)AAAAMEAAS(0.0250)QPADEPLR	0.9288	Jenny_Isaac_phospho_SA2_RG9_1_4579_diatracer.42799.42799.3	n(1.0000)ADEVALALQAAGSPSAAAAMEAASQPADEPLR	1	Jenny_Isaac_phospho_AL1_RA9_1_4571_diatracer.35466.35466.3
Q923E4	Q923E4		Sirt1		1	ADEVALALQAAGSPSAAAAMEAASQPADEPLRK	(UniMod:1)ADEVALALQAAGS(UniMod:21)PSAAAAMEAASQPADEPLRK		3	(UniMod:1)ADEVALALQAAGS(UniMod:21)PSAAAAMEAASQPADEPLRK3	1608.44	1179.07	533.303	700.131	1150.71	587.918	2162.72	1460.39	1317.87	1294.64	10	sp|Q923E4|SIR1_MOUSE	Sirt1				ADEVALALQAAGS(0.3333)PS(0.3333)AAAAMEAAS(0.3333)QPADEPLRK	0.3333	Jenny_Isaac_phospho_SA3_RH9_1_4580_diatracer.40319.40319.3	n(1.0000)ADEVALALQAAGSPSAAAAMEAASQPADEPLRK	1	Jenny_Isaac_phospho_SA3_RH9_1_4580_diatracer.40319.40319.3
O35295	O35295		Purb		1	ADGDSGSERGGGGGGGGGPGGFQPAPR	(UniMod:1)ADGDS(UniMod:21)GSERGGGGGGGGGPGGFQPAPR		3	(UniMod:1)ADGDS(UniMod:21)GSERGGGGGGGGGPGGFQPAPR3	11054.9	6851.59	7608.63	7307.35	8359.32	4512.87	13853.6	9421.18	4473.53	7598.61	10	sp|O35295|PURB_MOUSE	Purb				ADGDS(0.9425)GS(0.0575)ERGGGGGGGGGPGGFQPAPR	0.9425	Jenny_Isaac_phospho_AL2_RB9_1_4572_diatracer.00492.00492.3	n(1.0000)ADGDSGSERGGGGGGGGGPGGFQPAPR	1	Jenny_Isaac_phospho_AL1_RA9_1_4571_diatracer.00077.00077.3
O35295	O35295		Purb		1	ADGDSGSERGGGGGGGGGPGGFQPAPR	(UniMod:1)ADGDSGS(UniMod:21)ERGGGGGGGGGPGGFQPAPR		4	(UniMod:1)ADGDSGS(UniMod:21)ERGGGGGGGGGPGGFQPAPR4	490.681	1043.1	532.275	728.29	855.433		1281.99	274.384	551.612	1017.41	9	sp|O35295|PURB_MOUSE	Purb				ADGDS(0.3260)GS(0.6740)ERGGGGGGGGGPGGFQPAPR	0.674	Jenny_Isaac_phospho_SA5_RB10_1_4582_diatracer.18827.18827.4	n(1.0000)ADGDSGSERGGGGGGGGGPGGFQPAPR	1	Jenny_Isaac_phospho_SA5_RB10_1_4582_diatracer.18827.18827.4
P47754	P47754		Capza2		1	ADLEEQLSDEEKVR	(UniMod:1)ADLEEQLS(UniMod:21)DEEKVR		2	(UniMod:1)ADLEEQLS(UniMod:21)DEEKVR2	194.454	378.392	467.21	260.06	349.46	396.627	567.31	373.751	465.692	697.194	10	sp|P47754|CAZA2_MOUSE	Capza2				ADLEEQLS(1.0000)DEEKVR	1	Jenny_Isaac_phospho_AL1_RA9_1_4571_diatracer.07842.07842.2	n(1.0000)ADLEEQLSDEEKVR	1	Jenny_Isaac_phospho_AL1_RA9_1_4571_diatracer.07842.07842.2
O35343	O35343		Kpna4		1	ADNEKLDNQR	(UniMod:1)ADNEKLDNQR		2	(UniMod:1)ADNEKLDNQR2	210.536	409.598	623.558	649.252			282.003	143.203	520.346		7	sp|O35343|IMA3_MOUSE	Kpna4							n(1.0000)ADNEKLDNQR	1	Jenny_Isaac_phospho_AL1_RA9_1_4571_diatracer.29137.29137.2
P0DP26	P0DP26		Calm1		0	ADQLTEEQIAEFK	(UniMod:1)ADQLTEEQIAEFK		2	(UniMod:1)ADQLTEEQIAEFK2	765.447	1340.1	1209.73	1187.25	927.164	1584.33	2717.7	1526.23	2951.36	1036.11	10	sp|P0DP26|CALM1_MOUSE,sp|P0DP27|CALM2_MOUSE,sp|P0DP28|CALM3_MOUSE,sp|Q9D6P8|CALL3_MOUSE	Calm1,Calm2,Calm3,Calml3							n(1.0000)ADQLTEEQIAEFK	1	Jenny_Isaac_phospho_AL1_RA9_1_4571_diatracer.54666.54666.2
B1AZA5	B1AZA5		Tmem245		1	ADRGGPAEAPSPR	(UniMod:1)ADRGGPAEAPS(UniMod:21)PR		2	(UniMod:1)ADRGGPAEAPS(UniMod:21)PR2		349.786	152.574	284.435			366.123	657.638	416.39		6	sp|B1AZA5|TM245_MOUSE	Tmem245				ADRGGPAEAPS(1.0000)PR	1	Jenny_Isaac_phospho_SA2_RG9_1_4579_diatracer.56374.56374.2	n(1.0000)ADRGGPAEAPSPR	1	Jenny_Isaac_phospho_SA2_RG9_1_4579_diatracer.56374.56374.2
D3YZP9	D3YZP9		Ccdc6		1	ADSASESDTDAAGGGPAAMQSSCSATSGGSGGGGGGK	(UniMod:1)ADSASESDTDAAGGGPAAM(UniMod:35)QSSC(UniMod:4)SATSGGSGGGGGGK		3	(UniMod:1)ADSASESDTDAAGGGPAAM(UniMod:35)QSSC(UniMod:4)SATSGGSGGGGGGK3	558.178				429.218	247.761	257.084				4	sp|D3YZP9|CCDC6_MOUSE	Ccdc6	ADSASESDTDAAGGGPAAM(1.0000)QSSCSATSGGSGGGGGGK	1	Jenny_Isaac_phospho_SA2_RG9_1_4579_diatracer.42812.42812.3				n(1.0000)ADSASESDTDAAGGGPAAMQSSCSATSGGSGGGGGGK	1	Jenny_Isaac_phospho_SA2_RG9_1_4579_diatracer.42812.42812.3
P20444	P20444		Prkca		1	ADVYPANDSTASQDVANR	(UniMod:1)ADVYPANDSTASQDVANR		2	(UniMod:1)ADVYPANDSTASQDVANR2	1463.81	1403.22	361.921	1017.96	2041.09	1243.54	1495.52	1233.36	1143.3	122.061	10	sp|P20444|KPCA_MOUSE	Prkca							n(1.0000)ADVYPANDSTASQDVANR	1	Jenny_Isaac_phospho_AL1_RA9_1_4571_diatracer.19292.19292.2
P97364	P97364		Sephs2		1	AEAAAAGASGETMAALVAAEGSLGPAGWSAGR	(UniMod:1)AEAAAAGASGET(UniMod:21)M(UniMod:35)AALVAAEGSLGPAGWSAGR		3	(UniMod:1)AEAAAAGASGET(UniMod:21)M(UniMod:35)AALVAAEGSLGPAGWSAGR3	1223.81	1167.92	810.089	1049.53			901.931	684.601			6	sp|P97364|SPS2_MOUSE	Sephs2	AEAAAAGASGETM(1.0000)AALVAAEGSLGPAGWSAGR	1	Jenny_Isaac_phospho_AL1_RA9_1_4571_diatracer.22444.22444.3	AEAAAAGAS(0.0255)GET(0.4745)MAALVAAEGS(0.4745)LGPAGWS(0.0255)AGR	0.4745	Jenny_Isaac_phospho_AL1_RA9_1_4571_diatracer.22444.22444.3	n(1.0000)AEAAAAGASGETMAALVAAEGSLGPAGWSAGR	1	Jenny_Isaac_phospho_AL1_RA9_1_4571_diatracer.22444.22444.3
P97364	P97364		Sephs2		1	AEAAAAGASGETMAALVAAEGSLGPAGWSAGR	(UniMod:1)AEAAAAGASGETM(UniMod:35)AALVAAEGS(UniMod:21)LGPAGWSAGR		3	(UniMod:1)AEAAAAGASGETM(UniMod:35)AALVAAEGS(UniMod:21)LGPAGWSAGR3	2792.37	4933.77	2799.84	3362.98	3326.19	2407.51	2980.62	1724.49	1716.16	2418.43	10	sp|P97364|SPS2_MOUSE	Sephs2	AEAAAAGASGETM(1.0000)AALVAAEGSLGPAGWSAGR	1	Jenny_Isaac_phospho_AL1_RA9_1_4571_diatracer.26767.26767.3	AEAAAAGAS(0.0190)GET(0.0245)MAALVAAEGS(0.9379)LGPAGWS(0.0186)AGR	0.9379	Jenny_Isaac_phospho_SA2_RG9_1_4579_diatracer.31391.31391.3	n(1.0000)AEAAAAGASGETMAALVAAEGSLGPAGWSAGR	1	Jenny_Isaac_phospho_AL1_RA9_1_4571_diatracer.26767.26767.3
P97364	P97364		Sephs2		1	AEAAAAGASGETMAALVAAEGSLGPAGWSAGR	(UniMod:1)AEAAAAGASGETM(UniMod:35)AALVAAEGSLGPAGWSAGR		3	(UniMod:1)AEAAAAGASGETM(UniMod:35)AALVAAEGSLGPAGWSAGR3	1845.21		797.685				619.537	609.204	263.729	466.923	6	sp|P97364|SPS2_MOUSE	Sephs2	AEAAAAGASGETM(1.0000)AALVAAEGSLGPAGWSAGR	1	Jenny_Isaac_phospho_AL1_RA9_1_4571_diatracer.19195.19195.3				n(1.0000)AEAAAAGASGETMAALVAAEGSLGPAGWSAGR	1	Jenny_Isaac_phospho_AL1_RA9_1_4571_diatracer.19195.19195.3
P97364	P97364		Sephs2		1	AEAAAAGASGETMAALVAAEGSLGPAGWSAGR	(UniMod:1)AEAAAAGASGETMAALVAAEGS(UniMod:21)LGPAGWSAGR		3	(UniMod:1)AEAAAAGASGETMAALVAAEGS(UniMod:21)LGPAGWSAGR3	1076.82	821.313	1115.85	599.415		783.652	1014.94	871.06		1322.34	8	sp|P97364|SPS2_MOUSE	Sephs2				AEAAAAGAS(0.0309)GET(0.3960)MAALVAAEGS(0.5554)LGPAGWS(0.0177)AGR	0.5554	Jenny_Isaac_phospho_AL2_RB9_1_4572_diatracer.15571.15571.3	n(1.0000)AEAAAAGASGETMAALVAAEGSLGPAGWSAGR	1	Jenny_Isaac_phospho_AL2_RB9_1_4572_diatracer.15571.15571.3
P97364	P97364		Sephs2		1	AEAAAAGASGETMAALVAAEGSLGPAGWSAGR	(UniMod:1)AEAAAAGASGETMAALVAAEGSLGPAGWSAGR		3	(UniMod:1)AEAAAAGASGETMAALVAAEGSLGPAGWSAGR3	5210.75	1012.98	1370.47	1082.46	1914.16		895.611	997.221	842.117	2189.4	9	sp|P97364|SPS2_MOUSE	Sephs2							n(1.0000)AEAAAAGASGETMAALVAAEGSLGPAGWSAGR	1	Jenny_Isaac_phospho_AL1_RA9_1_4571_diatracer.18540.18540.3
Q8BR70	Q8BR70		Yipf6		1	AEAEDSPGEQEAAASKPLFAGLSDVSISQDIPIEGEITIPSR	(UniMod:1)AEAEDS(UniMod:21)PGEQEAAASKPLFAGLSDVSISQDIPIEGEITIPSR		4	(UniMod:1)AEAEDS(UniMod:21)PGEQEAAASKPLFAGLSDVSISQDIPIEGEITIPSR4	4726.7	5163.41	4539.12	5410.1	9570.85	4764	7859.82	4596.51	5418.49	6487.91	10	sp|Q8BR70|YIPF6_MOUSE	Yipf6				AEAEDS(0.9469)PGEQEAAAS(0.0085)KPLFAGLS(0.0084)DVS(0.0084)IS(0.0083)QDIPIEGEIT(0.0103)IPS(0.0092)R	0.9469	Jenny_Isaac_phospho_AL1_RA9_1_4571_diatracer.42687.42687.4	n(1.0000)AEAEDSPGEQEAAASKPLFAGLSDVSISQDIPIEGEITIPSR	1	Jenny_Isaac_phospho_AL1_RA9_1_4571_diatracer.42687.42687.4
P63323	P63323		Rps12		1	AEEGIAAGGVMDVNTALQEVLK	(UniMod:1)AEEGIAAGGVM(UniMod:35)DVNTALQEVLK		2	(UniMod:1)AEEGIAAGGVM(UniMod:35)DVNTALQEVLK2	8745.74	7454.61	7870.09	7308.38	6288.83	8937.94	7245.74	5661.53	6545.28	5265.4	10	sp|P63323|RS12_MOUSE	Rps12	AEEGIAAGGVM(1.0000)DVNTALQEVLK	1	Jenny_Isaac_phospho_AL1_RA9_1_4571_diatracer.46046.46046.2				n(1.0000)AEEGIAAGGVMDVNTALQEVLK	1	Jenny_Isaac_phospho_AL1_RA9_1_4571_diatracer.46046.46046.2
P63323	P63323		Rps12		1	AEEGIAAGGVMDVNTALQEVLK	(UniMod:1)AEEGIAAGGVMDVNTALQEVLK		2	(UniMod:1)AEEGIAAGGVMDVNTALQEVLK2	2847.86	2974.49	1476.67	1882.8	3020.85	1336.13	2928.33	2137.34	2282.83	1829.31	10	sp|P63323|RS12_MOUSE	Rps12							n(1.0000)AEEGIAAGGVMDVNTALQEVLK	1	Jenny_Isaac_phospho_AL1_RA9_1_4571_diatracer.46613.46613.2
P21981	P21981		Tgm2		1	AEELLLER	(UniMod:1)AEELLLER		2	(UniMod:1)AEELLLER2	743.819	1020.33	1001.55	1032.74		1385.22	774.586	1122.99	1572.37	1250.4	9	sp|P21981|TGM2_MOUSE	Tgm2							n(1.0000)AEELLLER	1	Jenny_Isaac_phospho_AL3_RC9_1_4573_diatracer.10430.10430.2
P19253	P19253		Rpl13a		1	AEGQVLVLDGR	(UniMod:1)AEGQVLVLDGR		2	(UniMod:1)AEGQVLVLDGR2	3838.7	5971.43	4642.48	4992.12	7546.34	7077.37	3075.77	4209.09	4338.46	3986.72	10	sp|P19253|RL13A_MOUSE	Rpl13a							n(1.0000)AEGQVLVLDGR	1	Jenny_Isaac_phospho_AL1_RA9_1_4571_diatracer.23237.23237.2
Q9QYG0	Q9QYG0		Ndrg2		1	AELQEVQITEEKPLLPGQTPETAK	(UniMod:1)AELQEVQITEEKPLLPGQT(UniMod:21)PETAK		3	(UniMod:1)AELQEVQITEEKPLLPGQT(UniMod:21)PETAK3	342.725	945.28	633.637	535.05	1338.01	892.999	945.262	976.478	908.018	553.964	10	sp|Q9QYG0|NDRG2_MOUSE	Ndrg2				AELQEVQIT(0.0245)EEKPLLPGQT(0.8788)PET(0.0967)AK	0.8788	Jenny_Isaac_phospho_SA3_RH9_1_4580_diatracer.10861.10861.3	n(1.0000)AELQEVQITEEKPLLPGQTPETAK	1	Jenny_Isaac_phospho_SA1_RF9_1_4578_diatracer.07539.07539.3
Q9QYG0	Q9QYG0		Ndrg2		1	AELQEVQITEEKPLLPGQTPETAKEAELAAR	(UniMod:1)AELQEVQITEEKPLLPGQT(UniMod:21)PETAKEAELAAR		4	(UniMod:1)AELQEVQITEEKPLLPGQT(UniMod:21)PETAKEAELAAR4	897.358	1279.24		507.73	1393.11	1899.05		2418.75	1377.91		7	sp|Q9QYG0|NDRG2_MOUSE	Ndrg2				AELQEVQIT(0.0332)EEKPLLPGQT(0.9118)PET(0.0549)AKEAELAAR	0.9118	Jenny_Isaac_phospho_SA3_RH9_1_4580_diatracer.07675.07675.4	n(1.0000)AELQEVQITEEKPLLPGQTPETAKEAELAAR	1	Jenny_Isaac_phospho_SA3_RH9_1_4580_diatracer.07675.07675.4
Q9QYG0	Q9QYG0		Ndrg2		1	AELQEVQITEEKPLLPGQTPETAKEAELAAR	(UniMod:1)AELQEVQITEEKPLLPGQTPET(UniMod:21)AKEAELAAR		4	(UniMod:1)AELQEVQITEEKPLLPGQTPET(UniMod:21)AKEAELAAR4	856.948	1653.48	1379.93	474.845	1426.16	1998.77	2477.43			1128.8	8	sp|Q9QYG0|NDRG2_MOUSE	Ndrg2				AELQEVQIT(0.0486)EEKPLLPGQT(0.2301)PET(0.7212)AKEAELAAR	0.7212	Jenny_Isaac_phospho_SA2_RG9_1_4579_diatracer.09234.09234.4	n(1.0000)AELQEVQITEEKPLLPGQTPETAKEAELAAR	1	Jenny_Isaac_phospho_SA2_RG9_1_4579_diatracer.09234.09234.4
Q9QYG0	Q9QYG0		Ndrg2		1	AELQEVQITEEKPLLPGQTPETAK	(UniMod:1)AELQEVQITEEKPLLPGQTPETAK		3	(UniMod:1)AELQEVQITEEKPLLPGQTPETAK3	1972.38	2028.29	2169.93	2470.68		1970.56	2192.43	2656.26	1919.47	1370.62	9	sp|Q9QYG0|NDRG2_MOUSE	Ndrg2							n(1.0000)AELQEVQITEEKPLLPGQTPETAK	1	Jenny_Isaac_phospho_AL1_RA9_1_4571_diatracer.08336.08336.3
Q922Y1	Q922Y1		Ubxn1		1	AELTALESLIEMGFPR	(UniMod:1)AELTALESLIEM(UniMod:35)GFPR		2	(UniMod:1)AELTALESLIEM(UniMod:35)GFPR2	1769.41	1011.18	500.409	591.73	1180.61	1169.39	656.961	1010.2	330.586	424.341	10	sp|Q922Y1|UBXN1_MOUSE	Ubxn1	AELTALESLIEM(1.0000)GFPR	1	Jenny_Isaac_phospho_AL1_RA9_1_4571_diatracer.12179.12179.2				n(1.0000)AELTALESLIEMGFPR	1	Jenny_Isaac_phospho_AL1_RA9_1_4571_diatracer.12179.12179.2
Q78ZA7	Q78ZA7		Nap1l4		1	AENSLSDGGPADSVEAAK	(UniMod:1)AENS(UniMod:21)LSDGGPADSVEAAK		2	(UniMod:1)AENS(UniMod:21)LSDGGPADSVEAAK2	1285.31		749.379	886.143	2351.76	970.249	724.441	990.692	637.536		8	sp|Q78ZA7|NP1L4_MOUSE	Nap1l4				AENS(0.7732)LS(0.0741)DGGPADS(0.1527)VEAAK	0.7732	Jenny_Isaac_phospho_AL4_RD9_1_4574_diatracer.07827.07827.2	n(1.0000)AENSLSDGGPADSVEAAK	1	Jenny_Isaac_phospho_AL4_RD9_1_4574_diatracer.07827.07827.2
Q78ZA7	Q78ZA7		Nap1l4		1	AENSLSDGGPADSVEAAK	(UniMod:1)AENSLS(UniMod:21)DGGPADSVEAAK		2	(UniMod:1)AENSLS(UniMod:21)DGGPADSVEAAK2	1691.09	1968.46	1531.46	2343.84	2528.07	1506.82	1565.41	1780.95	1289.89	1424.47	10	sp|Q78ZA7|NP1L4_MOUSE	Nap1l4				AENS(0.0296)LS(0.9459)DGGPADS(0.0245)VEAAK	0.9459	Jenny_Isaac_phospho_SA4_RA10_1_4581_diatracer.07688.07688.2	n(1.0000)AENSLSDGGPADSVEAAK	1	Jenny_Isaac_phospho_AL1_RA9_1_4571_diatracer.10505.10505.2
Q9CPU0	Q9CPU0		Glo1		1	AEPQPASSGLTDETAFSCCSDPDPSTK	(UniMod:1)AEPQPASSGLTDETAFSC(UniMod:4)C(UniMod:4)SDPDPSTK		3	(UniMod:1)AEPQPASSGLTDETAFSC(UniMod:4)C(UniMod:4)SDPDPSTK3	431.72	984.389	480.361	370.28	602.891	270.337	1092.59	779.478		225.428	9	sp|Q9CPU0|LGUL_MOUSE	Glo1							n(1.0000)AEPQPASSGLTDETAFSCCSDPDPSTK	1	Jenny_Isaac_phospho_SA3_RH9_1_4580_diatracer.16919.16919.3
Q9CPU0	Q9CPU0		Glo1		1	AEPQPASSGLTDETAFSCCSDPDPSTKDFLLQQTMLR	(UniMod:1)AEPQPASSGLTDETAFSC(UniMod:4)C(UniMod:4)SDPDPSTKDFLLQQTM(UniMod:35)LR		4	(UniMod:1)AEPQPASSGLTDETAFSC(UniMod:4)C(UniMod:4)SDPDPSTKDFLLQQTM(UniMod:35)LR4	2032.39	2586.19	948.838	1005.47	3003.46	1410.67	4025.73	2093.66	770.206	959.533	10	sp|Q9CPU0|LGUL_MOUSE	Glo1	AEPQPASSGLTDETAFSCCSDPDPSTKDFLLQQTM(1.0000)LR	1	Jenny_Isaac_phospho_AL1_RA9_1_4571_diatracer.31135.31135.4				n(1.0000)AEPQPASSGLTDETAFSCCSDPDPSTKDFLLQQTMLR	1	Jenny_Isaac_phospho_AL1_RA9_1_4571_diatracer.31135.31135.4
Q99PT1	Q99PT1		Arhgdia		1	AEQEPTAEQLAQIAAENEEDEHSVNYKPPAQK	(UniMod:1)AEQEPTAEQLAQIAAENEEDEHS(UniMod:21)VNYKPPAQK		4	(UniMod:1)AEQEPTAEQLAQIAAENEEDEHS(UniMod:21)VNYKPPAQK4	4459.63	4569.78	6858.44	4717.84		9547.84	18584.2	11153.8	16022.9	9121.78	9	sp|Q99PT1|GDIR1_MOUSE	Arhgdia				AEQEPT(0.0207)AEQLAQIAAENEEDEHS(0.7271)VNY(0.2522)KPPAQK	0.7271	Jenny_Isaac_phospho_AL1_RA9_1_4571_diatracer.12074.12074.4	n(1.0000)AEQEPTAEQLAQIAAENEEDEHSVNYKPPAQK	1	Jenny_Isaac_phospho_AL1_RA9_1_4571_diatracer.12074.12074.4
Q99PT1	Q99PT1		Arhgdia		1	AEQEPTAEQLAQIAAENEEDEHSVNYKPPAQK	(UniMod:1)AEQEPTAEQLAQIAAENEEDEHSVNYKPPAQK		4	(UniMod:1)AEQEPTAEQLAQIAAENEEDEHSVNYKPPAQK4	13297.5		5984.05	8013.67		8340.06	21047.4	8662.34	12477.1	6898.71	8	sp|Q99PT1|GDIR1_MOUSE	Arhgdia							n(1.0000)AEQEPTAEQLAQIAAENEEDEHSVNYKPPAQK	1	Jenny_Isaac_phospho_AL1_RA9_1_4571_diatracer.11697.11697.4
Q8R317	Q8R317		Ubqln1		1	AESAESGGPPGAQDSAADGGPAEPK	(UniMod:1)AESAESGGPPGAQDSAADGGPAEPK		2	(UniMod:1)AESAESGGPPGAQDSAADGGPAEPK2	774.408	1704.01	414.83	480.333	1829.18	659.986	483.422	722.768	375.192	275.53	10	sp|Q8R317|UBQL1_MOUSE	Ubqln1							n(1.0000)AESAESGGPPGAQDSAADGGPAEPK	1	Jenny_Isaac_phospho_AL1_RA9_1_4571_diatracer.46441.46441.2
Q8R317	Q8R317		Ubqln1		1	AESAESGGPPGAQDSAADGGPAEPK	(UniMod:1)AESAESGGPPGAQDSAADGGPAEPK		3	(UniMod:1)AESAESGGPPGAQDSAADGGPAEPK3	1602.7	2469.68	783.692	1926.46	2964.08	864.785	2041.5	1431.4	1601.15	641.719	10	sp|Q8R317|UBQL1_MOUSE	Ubqln1							n(1.0000)AESAESGGPPGAQDSAADGGPAEPK	1	Jenny_Isaac_phospho_AL1_RA9_1_4571_diatracer.51617.51617.3
Q9ES97	Q9ES97		Rtn3		1	AESSAATQSPSVSSSSSGAEPSALGGGGGSPGACPALGAK	(UniMod:1)AESSAATQSPSVSSSSSGAEPSALGGGGGS(UniMod:21)PGAC(UniMod:4)PALGAK		4	(UniMod:1)AESSAATQSPSVSSSSSGAEPSALGGGGGS(UniMod:21)PGAC(UniMod:4)PALGAK4	906.668	2318.51	1064.74	1024.32	1293.95	1689.77	3124.21	1527.68	2345.98	1383.49	10	sp|Q9ES97|RTN3_MOUSE	Rtn3				AES(0.0056)S(0.0056)AAT(0.0073)QS(0.0073)PS(0.0073)VS(0.0082)S(0.0082)S(0.0086)S(0.0088)S(0.0088)GAEPS(0.0069)ALGGGGGS(0.9173)PGACPALGAK	0.9173	Jenny_Isaac_phospho_SA4_RA10_1_4581_diatracer.07056.07056.4	n(1.0000)AESSAATQSPSVSSSSSGAEPSALGGGGGSPGACPALGAK	1	Jenny_Isaac_phospho_AL1_RA9_1_4571_diatracer.11480.11480.4
Q9ES97	Q9ES97		Rtn3		1	AESSAATQSPSVSSSSSGAEPSALGGGGGSPGACPALGAK	(UniMod:1)AESSAATQSPSVSSSSSGAEPSALGGGGGSPGAC(UniMod:4)PALGAK		3	(UniMod:1)AESSAATQSPSVSSSSSGAEPSALGGGGGSPGAC(UniMod:4)PALGAK3	6319.53	5448.63	3741.77	4395.97	8974.24	5033.26	6103.85	4511.85	4599.39	2843.26	10	sp|Q9ES97|RTN3_MOUSE	Rtn3							n(1.0000)AESSAATQSPSVSSSSSGAEPSALGGGGGSPGACPALGAK	1	Jenny_Isaac_phospho_AL1_RA9_1_4571_diatracer.52822.52822.3
Q9ES97	Q9ES97		Rtn3		1	AESSAATQSPSVSSSSSGAEPSALGGGGGSPGACPALGAK	(UniMod:1)AESSAATQSPSVSSSSSGAEPSALGGGGGSPGAC(UniMod:4)PALGAK		4	(UniMod:1)AESSAATQSPSVSSSSSGAEPSALGGGGGSPGAC(UniMod:4)PALGAK4	1921.97	1720.01	1459.09	1795.4	2875.95	1659.13	2998.89	2333.5	1982.05	1134.22	10	sp|Q9ES97|RTN3_MOUSE	Rtn3							n(1.0000)AESSAATQSPSVSSSSSGAEPSALGGGGGSPGACPALGAK	1	Jenny_Isaac_phospho_AL1_RA9_1_4571_diatracer.08145.08145.4
P97310	P97310		Mcm2		1	AESSESLSASSPAR	(UniMod:1)AESSESLSAS(UniMod:21)SPAR		2	(UniMod:1)AESSESLSAS(UniMod:21)SPAR2	1821.46	1114.91	1232.32		1100.05			905.988	10767.5	1078.66	7	sp|P97310|MCM2_MOUSE	Mcm2				AES(0.0081)S(0.0082)ES(0.0084)LS(0.0111)AS(0.4821)S(0.4821)PAR	0.4821	Jenny_Isaac_phospho_AL4_RD9_1_4574_diatracer.33584.33584.2	n(1.0000)AESSESLSASSPAR	1	Jenny_Isaac_phospho_AL3_RC9_1_4573_diatracer.38865.38865.2
P97310	P97310		Mcm2		1	AESSESLSASSPAR	(UniMod:1)AESSESLSASS(UniMod:21)PAR		2	(UniMod:1)AESSESLSASS(UniMod:21)PAR2		1431.39		3550.88		858.905	1505.45	1048.4	11563.3	1107.24	7	sp|P97310|MCM2_MOUSE	Mcm2				AES(0.0087)S(0.0087)ES(0.0089)LS(0.0097)AS(0.0127)S(0.9512)PAR	0.9512	Jenny_Isaac_phospho_AL4_RD9_1_4574_diatracer.36575.36575.2	n(1.0000)AESSESLSASSPAR	1	Jenny_Isaac_phospho_AL1_RA9_1_4571_diatracer.46773.46773.2
Q4VAA2	Q4VAA2		Cdv3		1	AETEERSLDNFFAK	(UniMod:1)AET(UniMod:21)EERSLDNFFAK		2	(UniMod:1)AET(UniMod:21)EERSLDNFFAK2	530.503	921.9	562.28	285.249		191.556	579.327		346.416		7	sp|Q4VAA2|CDV3_MOUSE	Cdv3				AET(0.7291)EERS(0.2709)LDNFFAK	0.7291	Jenny_Isaac_phospho_SA2_RG9_1_4579_diatracer.09940.09940.2	n(1.0000)AETEERSLDNFFAK	1	Jenny_Isaac_phospho_AL1_RA9_1_4571_diatracer.08754.08754.2
D3YXK2	D3YXK2		Safb		1	AETLSGLGDASAAGAAAVSSAASETGTRR	(UniMod:1)AETLSGLGDASAAGAAAVS(UniMod:21)SAASETGTRR		3	(UniMod:1)AETLSGLGDASAAGAAAVS(UniMod:21)SAASETGTRR3					14751.4						1	sp|D3YXK2|SAFB1_MOUSE	Safb				AET(0.0046)LS(0.0047)GLGDAS(0.0087)AAGAAAVS(0.3156)S(0.3156)AAS(0.3156)ET(0.0176)GT(0.0176)RR	0.3156	Jenny_Isaac_phospho_AL5_RE9_1_4575_diatracer.07211.07211.3	n(1.0000)AETLSGLGDASAAGAAAVSSAASETGTRR	1	Jenny_Isaac_phospho_AL5_RE9_1_4575_diatracer.07211.07211.3
D3YXK2	D3YXK2		Safb		1	AETLSGLGDASAAGAAAVSSAASETGTRR	(UniMod:1)AETLSGLGDASAAGAAAVSS(UniMod:21)AASETGTRR		3	(UniMod:1)AETLSGLGDASAAGAAAVSS(UniMod:21)AASETGTRR3	10463.2										1	sp|D3YXK2|SAFB1_MOUSE	Safb				AET(0.0065)LS(0.0066)GLGDAS(0.0069)AAGAAAVS(0.0121)S(0.9145)AAS(0.0180)ET(0.0180)GT(0.0175)RR	0.9145	Jenny_Isaac_phospho_AL1_RA9_1_4571_diatracer.10777.10777.3	n(1.0000)AETLSGLGDASAAGAAAVSSAASETGTRR	1	Jenny_Isaac_phospho_AL1_RA9_1_4571_diatracer.10777.10777.3
D3YXK2	D3YXK2		Safb		1	AETLSGLGDASAAGAAAVSSAASETGTR	(UniMod:1)AETLSGLGDASAAGAAAVSSAAS(UniMod:21)ETGTR		3	(UniMod:1)AETLSGLGDASAAGAAAVSSAAS(UniMod:21)ETGTR3	2616.03			2232.6	2636.7		4157.55	2581.86	3245.07	2583.01	7	sp|D3YXK2|SAFB1_MOUSE	Safb				AET(0.0067)LS(0.0068)GLGDAS(0.0071)AAGAAAVS(0.0078)S(0.0083)AAS(0.9273)ET(0.0212)GT(0.0147)R	0.9273	Jenny_Isaac_phospho_AL1_RA9_1_4571_diatracer.05852.05852.3	n(1.0000)AETLSGLGDASAAGAAAVSSAASETGTR	1	Jenny_Isaac_phospho_AL1_RA9_1_4571_diatracer.05852.05852.3
D3YXK2	D3YXK2		Safb		1	AETLSGLGDASAAGAAAVSSAASETGTRR	(UniMod:1)AETLSGLGDASAAGAAAVSSAAS(UniMod:21)ETGTRR		3	(UniMod:1)AETLSGLGDASAAGAAAVSSAAS(UniMod:21)ETGTRR3				7585.78		9770.6			9268.62		3	sp|D3YXK2|SAFB1_MOUSE	Safb				AET(0.0059)LS(0.0060)GLGDAS(0.0072)AAGAAAVS(0.0365)S(0.0365)AAS(0.8870)ET(0.0104)GT(0.0104)RR	0.887	Jenny_Isaac_phospho_SA3_RH9_1_4580_diatracer.09276.09276.3	n(1.0000)AETLSGLGDASAAGAAAVSSAASETGTRR	1	Jenny_Isaac_phospho_AL2_RB9_1_4572_diatracer.07240.07240.3
D3YXK2	D3YXK2		Safb		1	AETLSGLGDASAAGAAAVSSAASETGTR	(UniMod:1)AETLSGLGDASAAGAAAVSSAASETGT(UniMod:21)R		3	(UniMod:1)AETLSGLGDASAAGAAAVSSAASETGT(UniMod:21)R3		2714.74	2312.02	2130.87		3821.34		2465.19	3793.11		6	sp|D3YXK2|SAFB1_MOUSE	Safb				AET(0.0062)LS(0.0064)GLGDAS(0.0069)AAGAAAVS(0.0076)S(0.0099)AAS(0.0181)ET(0.0181)GT(0.9269)R	0.9269	Jenny_Isaac_phospho_AL4_RD9_1_4574_diatracer.04327.04327.3	n(1.0000)AETLSGLGDASAAGAAAVSSAASETGTR	1	Jenny_Isaac_phospho_AL4_RD9_1_4574_diatracer.04327.04327.3
D3YXK2	D3YXK2		Safb		1	AETLSGLGDASAAGAAAVSSAASETGTRR	(UniMod:1)AETLSGLGDASAAGAAAVSSAASETGT(UniMod:21)RR		3	(UniMod:1)AETLSGLGDASAAGAAAVSSAASETGT(UniMod:21)RR3		17285.7	12299.3				24094.7	12680.6		10199.1	5	sp|D3YXK2|SAFB1_MOUSE	Safb				AET(0.0062)LS(0.0064)GLGDAS(0.0135)AAGAAAVS(0.0756)S(0.0756)AAS(0.2663)ET(0.0121)GT(0.5442)RR	0.5442	Jenny_Isaac_phospho_SA2_RG9_1_4579_diatracer.13406.13406.3	n(1.0000)AETLSGLGDASAAGAAAVSSAASETGTRR	1	Jenny_Isaac_phospho_SA2_RG9_1_4579_diatracer.13406.13406.3
Q9CQJ8	Q9CQJ8		Ndufb9		1	AFCAPPAYLTHQQK	(UniMod:1)AFC(UniMod:4)APPAYLTHQQK		2	(UniMod:1)AFC(UniMod:4)APPAYLTHQQK2	1149.21		1619.03	1569.46		992.362	1905.83	1206.41	1210.2	1782	8	sp|Q9CQJ8|NDUB9_MOUSE	Ndufb9							n(1.0000)AFCAPPAYLTHQQK	1	Jenny_Isaac_phospho_AL3_RC9_1_4573_diatracer.02473.02473.2
P53808	P53808		Pctp		1	AGAACCFSDEQFR	(UniMod:1)AGAAC(UniMod:4)C(UniMod:4)FSDEQFR		2	(UniMod:1)AGAAC(UniMod:4)C(UniMod:4)FSDEQFR2	1232.25	1821.68	1525.41	1117.52	2715.37	1398.82	1520.86	1871.75	1045.09	1098.12	10	sp|P53808|PPCT_MOUSE	Pctp							n(1.0000)AGAACCFSDEQFR	1	Jenny_Isaac_phospho_AL1_RA9_1_4571_diatracer.54991.54991.2
Q9CWS0	Q9CWS0		Ddah1		1	AGLGHPSAFGR	(UniMod:1)AGLGHPSAFGR		2	(UniMod:1)AGLGHPSAFGR2	2047.8	1196.64	2675.54	2710.96		2745.83	1926.92	2675.73	2724.83	3936.28	9	sp|Q9CWS0|DDAH1_MOUSE	Ddah1							n(1.0000)AGLGHPSAFGR	1	Jenny_Isaac_phospho_AL1_RA9_1_4571_diatracer.20155.20155.2
Q6IRU2	Q6IRU2		Tpm4		1	AGLNSLEAVKR	(UniMod:1)AGLNSLEAVKR		2	(UniMod:1)AGLNSLEAVKR2	849.836		428.184	524.06		1471.88	1234.65	1071.83	2974.07	674.237	8	sp|Q6IRU2|TPM4_MOUSE	Tpm4							n(1.0000)AGLNSLEAVKR	1	Jenny_Isaac_phospho_AL1_RA9_1_4571_diatracer.24809.24809.2
P56395	P56395		Cyb5a		1	AGQSDKDVKYYTLEEIQK	(UniMod:1)AGQS(UniMod:21)DKDVKYYTLEEIQK		3	(UniMod:1)AGQS(UniMod:21)DKDVKYYTLEEIQK3	667.352	1215.49	956.271	862.258		1140.78	2014.56	1062.24	1727.89	604.552	9	sp|P56395|CYB5_MOUSE	Cyb5a				AGQS(0.9514)DKDVKY(0.0169)Y(0.0159)T(0.0158)LEEIQK	0.9514	Jenny_Isaac_phospho_SA3_RH9_1_4580_diatracer.44397.44397.3	n(1.0000)AGQSDKDVKYYTLEEIQK	1	Jenny_Isaac_phospho_AL3_RC9_1_4573_diatracer.38301.38301.3
P56395	P56395		Cyb5a		1	AGQSDKDVK	(UniMod:1)AGQSDKDVK		2	(UniMod:1)AGQSDKDVK2	736.546	1459.71					1410.08	1364.87			4	sp|P56395|CYB5_MOUSE	Cyb5a							n(1.0000)AGQSDKDVK	1	Jenny_Isaac_phospho_SA2_RG9_1_4579_diatracer.10922.10922.2
Q56A08	Q56A08		Gpkow		1	AGRESPPPSAPSMAPISFGFTR	(UniMod:1)AGRES(UniMod:21)PPPSAPSM(UniMod:35)APISFGFTR		3	(UniMod:1)AGRES(UniMod:21)PPPSAPSM(UniMod:35)APISFGFTR3	9081.29	10804.9	6081.48	6292.81	16441.7	11649.1	11164.2	10011.6	9200.99	7959.78	10	sp|Q56A08|GPKOW_MOUSE	Gpkow	AGRESPPPSAPSM(1.0000)APISFGFTR	1	Jenny_Isaac_phospho_AL1_RA9_1_4571_diatracer.54775.54775.3	AGRES(0.9547)PPPS(0.0130)APS(0.0110)MAPIS(0.0107)FGFT(0.0107)R	0.9547	Jenny_Isaac_phospho_AL4_RD9_1_4574_diatracer.38440.38440.3	n(1.0000)AGRESPPPSAPSMAPISFGFTR	1	Jenny_Isaac_phospho_AL1_RA9_1_4571_diatracer.54775.54775.3
Q56A08	Q56A08		Gpkow		1	AGRESPPPSAPSMAPISFGFTR	(UniMod:1)AGRES(UniMod:21)PPPSAPSMAPISFGFTR		3	(UniMod:1)AGRES(UniMod:21)PPPSAPSMAPISFGFTR3	1912.98	1304.64	1259	1191.71		1756.85			1969.57		6	sp|Q56A08|GPKOW_MOUSE	Gpkow				AGRES(0.9371)PPPS(0.0177)APS(0.0132)MAPIS(0.0151)FGFT(0.0169)R	0.9371	Jenny_Isaac_phospho_SA2_RG9_1_4579_diatracer.69444.69444.3	n(1.0000)AGRESPPPSAPSMAPISFGFTR	1	Jenny_Isaac_phospho_AL3_RC9_1_4573_diatracer.43051.43051.3
Q56A08	Q56A08		Gpkow		1	AGRESPPPSAPSMAPISFGFTR	(UniMod:1)AGRESPPPS(UniMod:21)APSMAPISFGFTR		3	(UniMod:1)AGRESPPPS(UniMod:21)APSMAPISFGFTR3				1144.6		1860.65	2361.6	1703.67		2071.59	5	sp|Q56A08|GPKOW_MOUSE	Gpkow				AGRES(0.0370)PPPS(0.9183)APS(0.0146)MAPIS(0.0115)FGFT(0.0186)R	0.9183	Jenny_Isaac_phospho_SA3_RH9_1_4580_diatracer.51674.51674.3	n(1.0000)AGRESPPPSAPSMAPISFGFTR	1	Jenny_Isaac_phospho_SA3_RH9_1_4580_diatracer.51674.51674.3
Q91Y97	Q91Y97		Aldob		1	AHRFPALTPEQK	(UniMod:1)AHRFPALTPEQK		3	(UniMod:1)AHRFPALTPEQK3	3496.4										1	sp|Q91Y97|ALDOB_MOUSE	Aldob							n(1.0000)AHRFPALTPEQK	1	Jenny_Isaac_phospho_AL1_RA9_1_4571_diatracer.09995.09995.3
Q9ET01	Q9ET01		Pygl		1	AKPLTDQEK	(UniMod:1)AKPLTDQEK		2	(UniMod:1)AKPLTDQEK2	3495.09	3342.73	2207.78	3698.21		2531.29	2786.53	2790.3	2633.41	3013.54	9	sp|Q9ET01|PYGL_MOUSE	Pygl							n(1.0000)AKPLTDQEK	1	Jenny_Isaac_phospho_AL1_RA9_1_4571_diatracer.15803.15803.2
Q8K330	Q8K330		Ssh3		1	ALVTVSRSPPASGHSTPVGPTQDR	(UniMod:1)ALVT(UniMod:21)VSRSPPASGHSTPVGPTQDR		3	(UniMod:1)ALVT(UniMod:21)VSRSPPASGHSTPVGPTQDR3			671.339								1	sp|Q8K330|SSH3_MOUSE	Ssh3				ALVT(0.3252)VS(0.3252)RS(0.3252)PPAS(0.0065)GHS(0.0065)T(0.0060)PVGPT(0.0054)QDR	0.3252	Jenny_Isaac_phospho_AL4_RD9_1_4574_diatracer.02606.02606.3	n(1.0000)ALVTVSRSPPASGHSTPVGPTQDR	1	Jenny_Isaac_phospho_AL3_RC9_1_4573_diatracer.02150.02150.3
Q8K330	Q8K330		Ssh3		1	ALVTVSRSPPASGHSTPVGPTQDR	(UniMod:1)ALVTVS(UniMod:21)RSPPASGHSTPVGPTQDR		3	(UniMod:1)ALVTVS(UniMod:21)RSPPASGHSTPVGPTQDR3	686.641			528.084					623.757	321.447	4	sp|Q8K330|SSH3_MOUSE	Ssh3				ALVT(0.0365)VS(0.4606)RS(0.4606)PPAS(0.0111)GHS(0.0111)T(0.0111)PVGPT(0.0091)QDR	0.4606	Jenny_Isaac_phospho_SA4_RA10_1_4581_diatracer.02470.02470.3	n(1.0000)ALVTVSRSPPASGHSTPVGPTQDR	1	Jenny_Isaac_phospho_SA4_RA10_1_4581_diatracer.02470.02470.3
Q8K330	Q8K330		Ssh3		1	ALVTVSRSPPASGHSTPVGPTQDR	(UniMod:1)ALVTVSRS(UniMod:21)PPASGHSTPVGPTQDR		3	(UniMod:1)ALVTVSRS(UniMod:21)PPASGHSTPVGPTQDR3	904.864	1006.1	883.775				909.595	974.343	611.951	751.289	7	sp|Q8K330|SSH3_MOUSE	Ssh3				ALVT(0.0332)VS(0.0332)RS(0.8689)PPAS(0.0136)GHS(0.0197)T(0.0179)PVGPT(0.0136)QDR	0.8689	Jenny_Isaac_phospho_SA2_RG9_1_4579_diatracer.02790.02790.3	n(1.0000)ALVTVSRSPPASGHSTPVGPTQDR	1	Jenny_Isaac_phospho_SA2_RG9_1_4579_diatracer.02790.02790.3
P97801	P97801		Smn1		1	AMGSGGAGSEQEDTVLFR	(UniMod:1)AM(UniMod:35)GS(UniMod:21)GGAGSEQEDTVLFR		3	(UniMod:1)AM(UniMod:35)GS(UniMod:21)GGAGSEQEDTVLFR3		699.082	702.678			1866.59					3	sp|P97801|SMN_MOUSE	Smn1	AM(1.0000)GSGGAGSEQEDTVLFR	1	Jenny_Isaac_phospho_AL2_RB9_1_4572_diatracer.27221.27221.3	AMGS(0.9252)GGAGS(0.0447)EQEDT(0.0300)VLFR	0.9252	Jenny_Isaac_phospho_SA1_RF9_1_4578_diatracer.21787.21787.3	n(1.0000)AMGSGGAGSEQEDTVLFR	1	Jenny_Isaac_phospho_AL2_RB9_1_4572_diatracer.27221.27221.3
P97801	P97801		Smn1		1	AMGSGGAGSEQEDTVLFR	(UniMod:1)AM(UniMod:35)GSGGAGS(UniMod:21)EQEDTVLFR		2	(UniMod:1)AM(UniMod:35)GSGGAGS(UniMod:21)EQEDTVLFR2	3894.37	3412.86	3037.04	3305.86	4684.66	2764.73	4598.24	3238.78	4125.14	2085.33	10	sp|P97801|SMN_MOUSE	Smn1	AM(1.0000)GSGGAGSEQEDTVLFR	1	Jenny_Isaac_phospho_AL1_RA9_1_4571_diatracer.18010.18010.2	AMGS(0.0221)GGAGS(0.9553)EQEDT(0.0227)VLFR	0.9553	Jenny_Isaac_phospho_AL4_RD9_1_4574_diatracer.15754.15754.2	n(1.0000)AMGSGGAGSEQEDTVLFR	1	Jenny_Isaac_phospho_AL1_RA9_1_4571_diatracer.18010.18010.2
P97801	P97801		Smn1		1	AMGSGGAGSEQEDTVLFR	(UniMod:1)AM(UniMod:35)GSGGAGS(UniMod:21)EQEDTVLFR		3	(UniMod:1)AM(UniMod:35)GSGGAGS(UniMod:21)EQEDTVLFR3	488.238	608.357		1280.54		796.76	916.6	963.115	1231.32	919.891	8	sp|P97801|SMN_MOUSE	Smn1	AM(1.0000)GSGGAGSEQEDTVLFR	1	Jenny_Isaac_phospho_AL2_RB9_1_4572_diatracer.22851.22851.3	AMGS(0.0414)GGAGS(0.9142)EQEDT(0.0444)VLFR	0.9142	Jenny_Isaac_phospho_AL3_RC9_1_4573_diatracer.30269.30269.3	n(1.0000)AMGSGGAGSEQEDTVLFR	1	Jenny_Isaac_phospho_AL2_RB9_1_4572_diatracer.22851.22851.3
P97801	P97801		Smn1		1	AMGSGGAGSEQEDTVLFRR	(UniMod:1)AM(UniMod:35)GSGGAGS(UniMod:21)EQEDTVLFRR		3	(UniMod:1)AM(UniMod:35)GSGGAGS(UniMod:21)EQEDTVLFRR3		4655.74		4964.66	8525.43	3944.58	7562.45	4184.67	6576	5055.36	8	sp|P97801|SMN_MOUSE	Smn1	AM(1.0000)GSGGAGSEQEDTVLFRR	1	Jenny_Isaac_phospho_AL1_RA9_1_4571_diatracer.44307.44307.3	AMGS(0.0329)GGAGS(0.9253)EQEDT(0.0418)VLFRR	0.9253	Jenny_Isaac_phospho_SA2_RG9_1_4579_diatracer.55830.55830.3	n(1.0000)AMGSGGAGSEQEDTVLFRR	1	Jenny_Isaac_phospho_AL1_RA9_1_4571_diatracer.44307.44307.3
P97801	P97801		Smn1		1	AMGSGGAGSEQEDTVLFRR	(UniMod:1)AM(UniMod:35)GSGGAGSEQEDT(UniMod:21)VLFRR		3	(UniMod:1)AM(UniMod:35)GSGGAGSEQEDT(UniMod:21)VLFRR3	5776.69	6426.08	6104.18	5567.74		5371.34					5	sp|P97801|SMN_MOUSE	Smn1	AM(1.0000)GSGGAGSEQEDTVLFRR	1	Jenny_Isaac_phospho_AL4_RD9_1_4574_diatracer.31322.31322.3	AMGS(0.0503)GGAGS(0.1198)EQEDT(0.8299)VLFRR	0.8299	Jenny_Isaac_phospho_AL4_RD9_1_4574_diatracer.31322.31322.3	n(1.0000)AMGSGGAGSEQEDTVLFRR	1	Jenny_Isaac_phospho_AL4_RD9_1_4574_diatracer.31322.31322.3
Q8VEK0	Q8VEK0		Tmem30a		1	AMNYSAKDEVDGGPAGPPGGAAK	(UniMod:1)AM(UniMod:35)NY(UniMod:21)SAKDEVDGGPAGPPGGAAK		3	(UniMod:1)AM(UniMod:35)NY(UniMod:21)SAKDEVDGGPAGPPGGAAK3						1749.17					1	sp|Q8VEK0|CC50A_MOUSE	Tmem30a	AM(1.0000)NYSAKDEVDGGPAGPPGGAAK	1	Jenny_Isaac_phospho_AL2_RB9_1_4572_diatracer.38035.38035.3	AMNY(0.5000)S(0.5000)AKDEVDGGPAGPPGGAAK	0.5	Jenny_Isaac_phospho_AL2_RB9_1_4572_diatracer.38035.38035.3	n(1.0000)AMNYSAKDEVDGGPAGPPGGAAK	1	Jenny_Isaac_phospho_AL2_RB9_1_4572_diatracer.38035.38035.3
Q8VEK0	Q8VEK0		Tmem30a		1	AMNYSAKDEVDGGPAGPPGGAAK	(UniMod:1)AM(UniMod:35)NYS(UniMod:21)AKDEVDGGPAGPPGGAAK		3	(UniMod:1)AM(UniMod:35)NYS(UniMod:21)AKDEVDGGPAGPPGGAAK3	1244.05	2091.24	2502.47	1109.5	4481.5	1666.87	1553.78	1388.07	1045.53	2356.42	10	sp|Q8VEK0|CC50A_MOUSE	Tmem30a	AM(1.0000)NYSAKDEVDGGPAGPPGGAAK	1	Jenny_Isaac_phospho_AL1_RA9_1_4571_diatracer.51012.51012.3	AMNY(0.0698)S(0.9302)AKDEVDGGPAGPPGGAAK	0.9302	Jenny_Isaac_phospho_SA1_RF9_1_4578_diatracer.35698.35698.3	n(1.0000)AMNYSAKDEVDGGPAGPPGGAAK	1	Jenny_Isaac_phospho_AL1_RA9_1_4571_diatracer.51012.51012.3
P97801	P97801		Smn1		1	AMGSGGAGSEQEDTVLFR	(UniMod:1)AMGSGGAGS(UniMod:21)EQEDTVLFR		2	(UniMod:1)AMGSGGAGS(UniMod:21)EQEDTVLFR2	947.182	727.353	487.021	925.612		1289.37	1627.06	1679.1	936.388	720.625	9	sp|P97801|SMN_MOUSE	Smn1				AMGS(0.0302)GGAGS(0.9373)EQEDT(0.0325)VLFR	0.9373	Jenny_Isaac_phospho_AL4_RD9_1_4574_diatracer.13165.13165.2	n(1.0000)AMGSGGAGSEQEDTVLFR	1	Jenny_Isaac_phospho_AL1_RA9_1_4571_diatracer.17891.17891.2
Q9QXD6	Q9QXD6		Fbp1		1	ANHAPFETDISTLTR	(UniMod:1)ANHAPFETDISTLTR		2	(UniMod:1)ANHAPFETDISTLTR2	16883.3	6109.54	13698.2	11475.1		11341.8	11738.2	11999.2	12323.8	14266.9	9	sp|Q9QXD6|F16P1_MOUSE	Fbp1							n(1.0000)ANHAPFETDISTLTR	1	Jenny_Isaac_phospho_AL1_RA9_1_4571_diatracer.06081.06081.2
Q9QXD6	Q9QXD6		Fbp1		1	ANHAPFETDISTLTR	(UniMod:1)ANHAPFETDISTLTR		3	(UniMod:1)ANHAPFETDISTLTR3	2579.24		2908.62	3696.2		3459.96	2652.83	3401.79	3125.26	4387.58	8	sp|Q9QXD6|F16P1_MOUSE	Fbp1							n(1.0000)ANHAPFETDISTLTR	1	Jenny_Isaac_phospho_AL1_RA9_1_4571_diatracer.20602.20602.3
Q9CXW4	Q9CXW4		Rpl11		1	AQDQGEKENPMR	(UniMod:1)AQDQGEKENPM(UniMod:35)R		2	(UniMod:1)AQDQGEKENPM(UniMod:35)R2	299.013		256.594			94.9739	604.607	689.564	285.201		6	sp|Q9CXW4|RL11_MOUSE	Rpl11	AQDQGEKENPM(1.0000)R	1	Jenny_Isaac_phospho_AL1_RA9_1_4571_diatracer.48418.48418.2				n(1.0000)AQDQGEKENPMR	1	Jenny_Isaac_phospho_AL1_RA9_1_4571_diatracer.48418.48418.2
Q9CXW4	Q9CXW4		Rpl11		1	AQDQGEKENPMR	(UniMod:1)AQDQGEKENPMR		2	(UniMod:1)AQDQGEKENPMR2	394.597		130.245	220.373		327.799	232.628	482.196	104.048		7	sp|Q9CXW4|RL11_MOUSE	Rpl11							n(1.0000)AQDQGEKENPMR	1	Jenny_Isaac_phospho_SA2_RG9_1_4579_diatracer.55903.55903.2
A6H5X4	A6H5X4		Phf11		1	AQETAPPCGPVSRGDSPIIEK	(UniMod:1)AQETAPPC(UniMod:4)GPVSRGDS(UniMod:21)PIIEK		3	(UniMod:1)AQETAPPC(UniMod:4)GPVSRGDS(UniMod:21)PIIEK3	1147.85		721.669	943.83		821.696	1192.05	983.56	2167.39	279.822	8	sp|A6H5X4|PHF11_MOUSE	Phf11				AQET(0.0233)APPCGPVS(0.0375)RGDS(0.9392)PIIEK	0.9392	Jenny_Isaac_phospho_SA3_RH9_1_4580_diatracer.51694.51694.3	n(1.0000)AQETAPPCGPVSRGDSPIIEK	1	Jenny_Isaac_phospho_SA3_RH9_1_4580_diatracer.51694.51694.3
Q61191	Q61191		Hcfc1		1	ASAVSPANLPAVLLQPR	(UniMod:1)AS(UniMod:21)AVSPANLPAVLLQPR		3	(UniMod:1)AS(UniMod:21)AVSPANLPAVLLQPR3	676.593	735.315	815.978	1303.1			696.963		273.852	539.021	7	sp|Q61191|HCFC1_MOUSE	Hcfc1				AS(0.5000)AVS(0.5000)PANLPAVLLQPR	0.5	Jenny_Isaac_phospho_AL1_RA9_1_4571_diatracer.28272.28272.3	n(1.0000)ASAVSPANLPAVLLQPR	1	Jenny_Isaac_phospho_AL1_RA9_1_4571_diatracer.28272.28272.3
Q91YI0	Q91YI0		Asl		1	ASESGKLWGGR	(UniMod:1)AS(UniMod:21)ESGKLWGGR		2	(UniMod:1)AS(UniMod:21)ESGKLWGGR2	7972.77	2286.21	1828.38	2488.11	1687.46	1653.96	1758.3	963.163	1085.61	1493.6	10	sp|Q91YI0|ARLY_MOUSE	Asl				AS(0.9094)ES(0.0906)GKLWGGR	0.9094	Jenny_Isaac_phospho_SA3_RH9_1_4580_diatracer.29001.29001.2	n(1.0000)ASESGKLWGGR	1	Jenny_Isaac_phospho_AL1_RA9_1_4571_diatracer.33358.33358.2
Q9ERE8	Q9ERE8		Tlnrd1		1	ASGSAGKPTGEAASPAPGSAVGGASSQPR	(UniMod:1)AS(UniMod:21)GSAGKPTGEAASPAPGSAVGGASSQPR		3	(UniMod:1)AS(UniMod:21)GSAGKPTGEAASPAPGSAVGGASSQPR3	233.708	377.687	116.849	224.329		279.437	2104.58	167.546	260.176	491.54	9	sp|Q9ERE8|TLRN1_MOUSE	Tlnrd1				AS(0.4748)GS(0.4748)AGKPT(0.0165)GEAAS(0.0101)PAPGS(0.0081)AVGGAS(0.0079)S(0.0079)QPR	0.4748	Jenny_Isaac_phospho_SA2_RG9_1_4579_diatracer.10319.10319.3	n(1.0000)ASGSAGKPTGEAASPAPGSAVGGASSQPR	1	Jenny_Isaac_phospho_SA2_RG9_1_4579_diatracer.10319.10319.3
P18760	P18760		Cfl1		1	ASGVAVSDGVIK	(UniMod:1)AS(UniMod:21)GVAVSDGVIK		2	(UniMod:1)AS(UniMod:21)GVAVSDGVIK2	437923	786047	563337	513973	861458	699310	703133	762930	720310	318623	10	sp|P18760|COF1_MOUSE	Cfl1				AS(0.9593)GVAVS(0.0407)DGVIK	0.9593	Jenny_Isaac_phospho_AL4_RD9_1_4574_diatracer.19756.19756.2	n(1.0000)ASGVAVSDGVIK	1	Jenny_Isaac_phospho_AL1_RA9_1_4571_diatracer.27039.27039.2
P18760	P18760		Cfl1		1	ASGVAVSDGVIKVFNDMK	(UniMod:1)AS(UniMod:21)GVAVSDGVIKVFNDM(UniMod:35)K		2	(UniMod:1)AS(UniMod:21)GVAVSDGVIKVFNDM(UniMod:35)K2	15261.2	24136.7	17473	9964.79	31730.2	12720.2	19928.7	16828.8	24184.9	15441.4	10	sp|P18760|COF1_MOUSE	Cfl1	ASGVAVSDGVIKVFNDM(1.0000)K	1	Jenny_Isaac_phospho_AL1_RA9_1_4571_diatracer.21869.21869.2	AS(0.9558)GVAVS(0.0442)DGVIKVFNDMK	0.9558	Jenny_Isaac_phospho_SA3_RH9_1_4580_diatracer.21073.21073.2	n(1.0000)ASGVAVSDGVIKVFNDMK	1	Jenny_Isaac_phospho_AL1_RA9_1_4571_diatracer.21869.21869.2
P18760	P18760		Cfl1		1	ASGVAVSDGVIKVFNDMK	(UniMod:1)AS(UniMod:21)GVAVSDGVIKVFNDM(UniMod:35)K		3	(UniMod:1)AS(UniMod:21)GVAVSDGVIKVFNDM(UniMod:35)K3	4011.79	6819.16	5849.57	6583.41	15986.7	5561.01	8556.87	9629.03	13151.4	7707.12	10	sp|P18760|COF1_MOUSE	Cfl1	ASGVAVSDGVIKVFNDM(1.0000)K	1	Jenny_Isaac_phospho_AL1_RA9_1_4571_diatracer.36431.36431.3	AS(0.9579)GVAVS(0.0421)DGVIKVFNDMK	0.9579	Jenny_Isaac_phospho_SA3_RH9_1_4580_diatracer.35170.35170.3	n(1.0000)ASGVAVSDGVIKVFNDMK	1	Jenny_Isaac_phospho_AL1_RA9_1_4571_diatracer.36431.36431.3
P18760	P18760		Cfl1		1	ASGVAVSDGVIKVFNDMKVR	(UniMod:1)AS(UniMod:21)GVAVSDGVIKVFNDM(UniMod:35)KVR		3	(UniMod:1)AS(UniMod:21)GVAVSDGVIKVFNDM(UniMod:35)KVR3	16982.5	18754	8058.05	8256.72	2768.88	7778.2	11281.7	9191.16	9475.65	8248.98	10	sp|P18760|COF1_MOUSE	Cfl1	ASGVAVSDGVIKVFNDM(1.0000)KVR	1	Jenny_Isaac_phospho_AL1_RA9_1_4571_diatracer.47645.47645.3	AS(0.9562)GVAVS(0.0438)DGVIKVFNDMKVR	0.9562	Jenny_Isaac_phospho_SA3_RH9_1_4580_diatracer.45780.45780.3	n(1.0000)ASGVAVSDGVIKVFNDMKVR	1	Jenny_Isaac_phospho_AL1_RA9_1_4571_diatracer.47645.47645.3
P18760	P18760		Cfl1		1	ASGVAVSDGVIKVFNDMK	(UniMod:1)AS(UniMod:21)GVAVSDGVIKVFNDMK		2	(UniMod:1)AS(UniMod:21)GVAVSDGVIKVFNDMK2	8852.18	9136.49	8666.54	9257.56	11673.9	6139.26	10693	12506.5	8751.82	10504.9	10	sp|P18760|COF1_MOUSE	Cfl1				AS(0.9586)GVAVS(0.0414)DGVIKVFNDMK	0.9586	Jenny_Isaac_phospho_AL4_RD9_1_4574_diatracer.15057.15057.2	n(1.0000)ASGVAVSDGVIKVFNDMK	1	Jenny_Isaac_phospho_AL1_RA9_1_4571_diatracer.22685.22685.2
Q9R0P5	Q9R0P5		Dstn		1	ASGVQVADEVCR	(UniMod:1)AS(UniMod:21)GVQVADEVC(UniMod:4)R		2	(UniMod:1)AS(UniMod:21)GVQVADEVC(UniMod:4)R2	362918	560274	454096	386078	620235	527066	501605	486660	524904	376334	10	sp|Q9R0P5|DEST_MOUSE	Dstn				AS(1.0000)GVQVADEVCR	1	Jenny_Isaac_phospho_AL1_RA9_1_4571_diatracer.44388.44388.2	n(1.0000)ASGVQVADEVCR	1	Jenny_Isaac_phospho_AL1_RA9_1_4571_diatracer.44388.44388.2
Q9R0P5	Q9R0P5		Dstn		1	ASGVQVADEVCRIFYDMK	(UniMod:1)AS(UniMod:21)GVQVADEVC(UniMod:4)RIFYDM(UniMod:35)K		2	(UniMod:1)AS(UniMod:21)GVQVADEVC(UniMod:4)RIFYDM(UniMod:35)K2	790.845	628.398	855.689	994.774	1671.74	1088.31	825.644	737.804	403.839	338.49	10	sp|Q9R0P5|DEST_MOUSE	Dstn	ASGVQVADEVCRIFYDM(1.0000)K	1	Jenny_Isaac_phospho_AL1_RA9_1_4571_diatracer.42367.42367.2	AS(0.9277)GVQVADEVCRIFY(0.0723)DMK	0.9277	Jenny_Isaac_phospho_AL1_RA9_1_4571_diatracer.42367.42367.2	n(1.0000)ASGVQVADEVCRIFYDMK	1	Jenny_Isaac_phospho_AL1_RA9_1_4571_diatracer.42367.42367.2
Q9R0P5	Q9R0P5		Dstn		1	ASGVQVADEVCRIFYDMK	(UniMod:1)AS(UniMod:21)GVQVADEVC(UniMod:4)RIFYDM(UniMod:35)K		3	(UniMod:1)AS(UniMod:21)GVQVADEVC(UniMod:4)RIFYDM(UniMod:35)K3	7114.26	4566.94	5275.47	8000.97	17765.6	4330.45	6672.66	3725	1929.21	4619.01	10	sp|Q9R0P5|DEST_MOUSE	Dstn	ASGVQVADEVCRIFYDM(1.0000)K	1	Jenny_Isaac_phospho_AL1_RA9_1_4571_diatracer.46965.46965.3	AS(0.9577)GVQVADEVCRIFY(0.0423)DMK	0.9577	Jenny_Isaac_phospho_AL4_RD9_1_4574_diatracer.34240.34240.3	n(1.0000)ASGVQVADEVCRIFYDMK	1	Jenny_Isaac_phospho_AL1_RA9_1_4571_diatracer.46965.46965.3
Q9R0P5	Q9R0P5		Dstn		1	ASGVQVADEVCRIFYDMKVR	(UniMod:1)AS(UniMod:21)GVQVADEVC(UniMod:4)RIFYDM(UniMod:35)KVR		3	(UniMod:1)AS(UniMod:21)GVQVADEVC(UniMod:4)RIFYDM(UniMod:35)KVR3	3033.67	541.411	717.564	1160.91					326.314		5	sp|Q9R0P5|DEST_MOUSE	Dstn	ASGVQVADEVCRIFYDM(1.0000)KVR	1	Jenny_Isaac_phospho_AL1_RA9_1_4571_diatracer.03176.03176.3	AS(0.9374)GVQVADEVCRIFY(0.0626)DMKVR	0.9374	Jenny_Isaac_phospho_AL1_RA9_1_4571_diatracer.03176.03176.3	n(1.0000)ASGVQVADEVCRIFYDMKVR	1	Jenny_Isaac_phospho_AL1_RA9_1_4571_diatracer.03176.03176.3
Q9R0P5	Q9R0P5		Dstn		1	ASGVQVADEVCRIFYDMK	(UniMod:1)AS(UniMod:21)GVQVADEVC(UniMod:4)RIFYDMK		2	(UniMod:1)AS(UniMod:21)GVQVADEVC(UniMod:4)RIFYDMK2	813.215	387.816					414.816			142.214	4	sp|Q9R0P5|DEST_MOUSE	Dstn				AS(0.9104)GVQVADEVCRIFY(0.0896)DMK	0.9104	Jenny_Isaac_phospho_SA2_RG9_1_4579_diatracer.54156.54156.2	n(1.0000)ASGVQVADEVCRIFYDMK	1	Jenny_Isaac_phospho_SA2_RG9_1_4579_diatracer.54156.54156.2
Q9R0P5	Q9R0P5		Dstn		1	ASGVQVADEVCRIFYDMK	(UniMod:1)AS(UniMod:21)GVQVADEVC(UniMod:4)RIFYDMK		3	(UniMod:1)AS(UniMod:21)GVQVADEVC(UniMod:4)RIFYDMK3	964.973	986.091	1075.52	2046.32	3376.5		1052.82	1024.1		1102.13	8	sp|Q9R0P5|DEST_MOUSE	Dstn				AS(0.9453)GVQVADEVCRIFY(0.0547)DMK	0.9453	Jenny_Isaac_phospho_SA2_RG9_1_4579_diatracer.60403.60403.3	n(1.0000)ASGVQVADEVCRIFYDMK	1	Jenny_Isaac_phospho_SA2_RG9_1_4579_diatracer.60403.60403.3
P45591	P45591		Cfl2		1	ASGVTVNDEVIK	(UniMod:1)AS(UniMod:21)GVTVNDEVIK		2	(UniMod:1)AS(UniMod:21)GVTVNDEVIK2	18694	46311.3	32269.4	28728.1	38712.4	51558.4	45720.5	49697.7	36771.7	16950.1	10	sp|P45591|COF2_MOUSE	Cfl2				AS(0.9580)GVT(0.0420)VNDEVIK	0.958	Jenny_Isaac_phospho_SA3_RH9_1_4580_diatracer.37595.37595.2	n(1.0000)ASGVTVNDEVIK	1	Jenny_Isaac_phospho_AL1_RA9_1_4571_diatracer.40195.40195.2
P45591	P45591		Cfl2		1	ASGVTVNDEVIKVFNDMK	(UniMod:1)AS(UniMod:21)GVTVNDEVIKVFNDM(UniMod:35)K		2	(UniMod:1)AS(UniMod:21)GVTVNDEVIKVFNDM(UniMod:35)K2	2175.6	4064.08	3034.73	1667.31	5655.93	2067.99	4497.49	3632.6	4475.59	3423.99	10	sp|P45591|COF2_MOUSE	Cfl2	ASGVTVNDEVIKVFNDM(1.0000)K	1	Jenny_Isaac_phospho_AL1_RA9_1_4571_diatracer.35237.35237.2	AS(0.9511)GVT(0.0489)VNDEVIKVFNDMK	0.9511	Jenny_Isaac_phospho_AL4_RD9_1_4574_diatracer.24315.24315.2	n(1.0000)ASGVTVNDEVIKVFNDMK	1	Jenny_Isaac_phospho_AL1_RA9_1_4571_diatracer.35237.35237.2
P45591	P45591		Cfl2		1	ASGVTVNDEVIKVFNDMK	(UniMod:1)AS(UniMod:21)GVTVNDEVIKVFNDM(UniMod:35)K		3	(UniMod:1)AS(UniMod:21)GVTVNDEVIKVFNDM(UniMod:35)K3	2100.15	2760.12	4382.13	3194.3	8600.99	3252.6	4617.15	5395.48	6706.25	3971.03	10	sp|P45591|COF2_MOUSE	Cfl2	ASGVTVNDEVIKVFNDM(1.0000)K	1	Jenny_Isaac_phospho_AL1_RA9_1_4571_diatracer.43579.43579.3	AS(0.9560)GVT(0.0440)VNDEVIKVFNDMK	0.956	Jenny_Isaac_phospho_SA3_RH9_1_4580_diatracer.40882.40882.3	n(1.0000)ASGVTVNDEVIKVFNDMK	1	Jenny_Isaac_phospho_AL1_RA9_1_4571_diatracer.43579.43579.3
P45591	P45591		Cfl2		1	ASGVTVNDEVIKVFNDMKVR	(UniMod:1)AS(UniMod:21)GVTVNDEVIKVFNDM(UniMod:35)KVR		3	(UniMod:1)AS(UniMod:21)GVTVNDEVIKVFNDM(UniMod:35)KVR3	12357.1	9580.44	10342.8	11413.2		7541.67	18373.2	11208.7	11800.6	8509.74	9	sp|P45591|COF2_MOUSE	Cfl2	ASGVTVNDEVIKVFNDM(1.0000)KVR	1	Jenny_Isaac_phospho_AL1_RA9_1_4571_diatracer.54140.54140.3	AS(0.9518)GVT(0.0482)VNDEVIKVFNDMKVR	0.9518	Jenny_Isaac_phospho_AL4_RD9_1_4574_diatracer.38917.38917.3	n(1.0000)ASGVTVNDEVIKVFNDMKVR	1	Jenny_Isaac_phospho_AL1_RA9_1_4571_diatracer.54140.54140.3
P45591	P45591		Cfl2		1	ASGVTVNDEVIKVFNDMK	(UniMod:1)AS(UniMod:21)GVTVNDEVIKVFNDMK		2	(UniMod:1)AS(UniMod:21)GVTVNDEVIKVFNDMK2	1782.19	1895.2	1382.27	1491.95	1462.38	1164.53	1943.53	2795.92	2358.12	808.549	10	sp|P45591|COF2_MOUSE	Cfl2				AS(0.9464)GVT(0.0536)VNDEVIKVFNDMK	0.9464	Jenny_Isaac_phospho_SA4_RA10_1_4581_diatracer.21900.21900.2	n(1.0000)ASGVTVNDEVIKVFNDMK	1	Jenny_Isaac_phospho_AL1_RA9_1_4571_diatracer.30581.30581.2
Q99KP3	Q99KP3		Cryl1		1	ASPAAGGVVIVGSGLIGR	(UniMod:1)AS(UniMod:21)PAAGGVVIVGSGLIGR		2	(UniMod:1)AS(UniMod:21)PAAGGVVIVGSGLIGR2	1507.4	2443.34	1657.55	2247.27	3204.97	2072.3	3443.47	3323.73	3311.73	1281.07	10	sp|Q99KP3|CRYL1_MOUSE	Cryl1				AS(0.9573)PAAGGVVIVGS(0.0427)GLIGR	0.9573	Jenny_Isaac_phospho_SA3_RH9_1_4580_diatracer.04663.04663.2	n(1.0000)ASPAAGGVVIVGSGLIGR	1	Jenny_Isaac_phospho_AL1_RA9_1_4571_diatracer.05120.05120.2
P35569	P35569		Irs1		1	ASPPDTDGFSDVR	(UniMod:1)AS(UniMod:21)PPDTDGFSDVR		2	(UniMod:1)AS(UniMod:21)PPDTDGFSDVR2	2097.76	1951.94	2285.7	2665.28	2904.25	3177.43	4272.72	5464.6	3161.24	2421.28	10	sp|P35569|IRS1_MOUSE	Irs1				AS(0.9514)PPDT(0.0248)DGFS(0.0238)DVR	0.9514	Jenny_Isaac_phospho_SA3_RH9_1_4580_diatracer.44455.44455.2	n(1.0000)ASPPDTDGFSDVR	1	Jenny_Isaac_phospho_AL1_RA9_1_4571_diatracer.48325.48325.2
P35569	P35569		Irs1		1	ASPPDTDGFSDVRK	(UniMod:1)AS(UniMod:21)PPDTDGFSDVRK		2	(UniMod:1)AS(UniMod:21)PPDTDGFSDVRK2	6113.77	4661.51	4453.66	5154.1	6519.77	6665.42	8389.01	9516.57	8110.67	5344.07	10	sp|P35569|IRS1_MOUSE	Irs1				AS(0.9525)PPDT(0.0238)DGFS(0.0237)DVRK	0.9525	Jenny_Isaac_phospho_SA4_RA10_1_4581_diatracer.00845.00845.2	n(1.0000)ASPPDTDGFSDVRK	1	Jenny_Isaac_phospho_AL3_RC9_1_4573_diatracer.00462.00462.2
Q3UIR3	Q3UIR3		Dtx3l		1	ASSPDPPSPLLVR	(UniMod:1)AS(UniMod:21)SPDPPS(UniMod:21)PLLVR		2	(UniMod:1)AS(UniMod:21)SPDPPS(UniMod:21)PLLVR2					21216.2		17952.7	17106.4	15292.8	16758	5	sp|Q3UIR3|DTX3L_MOUSE	Dtx3l				AS(0.6515)S(0.6515)PDPPS(0.6970)PLLVR	0.697	Jenny_Isaac_phospho_SA3_RH9_1_4580_diatracer.48497.48497.2	n(1.0000)ASSPDPPSPLLVR	1	Jenny_Isaac_phospho_SA3_RH9_1_4580_diatracer.48497.48497.2
Q3UIR3	Q3UIR3		Dtx3l		1	ASSPDPPSPLLVR	(UniMod:1)AS(UniMod:21)SPDPPSPLLVR		2	(UniMod:1)AS(UniMod:21)SPDPPSPLLVR2	3126.09	2498.13	1775.87	2413.68	1865.34	2400.26	3029.19	3106.44	2083.43	1756.81	10	sp|Q3UIR3|DTX3L_MOUSE	Dtx3l				AS(0.4917)S(0.4917)PDPPS(0.0167)PLLVR	0.4917	Jenny_Isaac_phospho_SA4_RA10_1_4581_diatracer.35133.35133.2	n(1.0000)ASSPDPPSPLLVR	1	Jenny_Isaac_phospho_AL1_RA9_1_4571_diatracer.48086.48086.2
Q9QZS5	Q9QZS5		Sgk2		1	ASSPVGVPSPQPSR	(UniMod:1)AS(UniMod:21)SPVGVPS(UniMod:21)PQPSR		2	(UniMod:1)AS(UniMod:21)SPVGVPS(UniMod:21)PQPSR2	1538.74	3065.3	3286.16	4012.6	3171.86	5047.73				2892.27	7	sp|Q9QZS5|SGK2_MOUSE	Sgk2				AS(0.6238)S(0.6238)PVGVPS(0.7059)PQPS(0.0466)R	0.7059	Jenny_Isaac_phospho_AL4_RD9_1_4574_diatracer.39560.39560.2	n(1.0000)ASSPVGVPSPQPSR	1	Jenny_Isaac_phospho_AL1_RA9_1_4571_diatracer.53527.53527.2
Q9QZS5	Q9QZS5		Sgk2		1	ASSPVGVPSPQPSR	(UniMod:1)AS(UniMod:21)SPVGVPSPQPS(UniMod:21)R		2	(UniMod:1)AS(UniMod:21)SPVGVPSPQPS(UniMod:21)R2		3155.78	3451.46				3741.69	6480.98			4	sp|Q9QZS5|SGK2_MOUSE	Sgk2				AS(0.5125)S(0.5125)PVGVPS(0.4181)PQPS(0.5570)R	0.557	Jenny_Isaac_phospho_SA3_RH9_1_4580_diatracer.51584.51584.2	n(1.0000)ASSPVGVPSPQPSR	1	Jenny_Isaac_phospho_SA3_RH9_1_4580_diatracer.51584.51584.2
Q9QZS5	Q9QZS5		Sgk2		1	ASSPVGVPSPQPSR	(UniMod:1)AS(UniMod:21)SPVGVPSPQPSR		2	(UniMod:1)AS(UniMod:21)SPVGVPSPQPSR2	10457	11461.8	7923.57			8593.73					4	sp|Q9QZS5|SGK2_MOUSE	Sgk2				AS(0.4897)S(0.4897)PVGVPS(0.0103)PQPS(0.0103)R	0.4897	Jenny_Isaac_phospho_AL4_RD9_1_4574_diatracer.35004.35004.2	n(1.0000)ASSPVGVPSPQPSR	1	Jenny_Isaac_phospho_AL1_RA9_1_4571_diatracer.48119.48119.2
Q9JI78	Q9JI78		Ngly1		1	ASATLGSSSSSASPAVAELCQNTPETFLEASK	(UniMod:1)ASATLGSSSSSASPAVAELC(UniMod:4)QNTPETFLEASK		3	(UniMod:1)ASATLGSSSSSASPAVAELC(UniMod:4)QNTPETFLEASK3	477.635	700.611	399.244			205.218	570.079	442.748	384.204		7	sp|Q9JI78|NGLY1_MOUSE	Ngly1							n(1.0000)ASATLGSSSSSASPAVAELCQNTPETFLEASK	1	Jenny_Isaac_phospho_SA2_RG9_1_4579_diatracer.49579.49579.3
Q61191	Q61191		Hcfc1		1	ASAVSPANLPAVLLQPR	(UniMod:1)ASAVS(UniMod:21)PANLPAVLLQPR		2	(UniMod:1)ASAVS(UniMod:21)PANLPAVLLQPR2	4907.98	5012.03	4114.34	3095.85	8169.79	3799	4939.15	4283.85	1934.6	3267.45	10	sp|Q61191|HCFC1_MOUSE	Hcfc1				AS(0.0516)AVS(0.9484)PANLPAVLLQPR	0.9484	Jenny_Isaac_phospho_AL2_RB9_1_4572_diatracer.07356.07356.2	n(1.0000)ASAVSPANLPAVLLQPR	1	Jenny_Isaac_phospho_AL1_RA9_1_4571_diatracer.11946.11946.2
Q61191	Q61191		Hcfc1		1	ASAVSPANLPAVLLQPR	(UniMod:1)ASAVS(UniMod:21)PANLPAVLLQPR		3	(UniMod:1)ASAVS(UniMod:21)PANLPAVLLQPR3		990.566	1347.84	790.42	1133.36	1140.17	1165.11	974.006	283.634		8	sp|Q61191|HCFC1_MOUSE	Hcfc1				AS(0.0802)AVS(0.9198)PANLPAVLLQPR	0.9198	Jenny_Isaac_phospho_AL2_RB9_1_4572_diatracer.20355.20355.3	n(1.0000)ASAVSPANLPAVLLQPR	1	Jenny_Isaac_phospho_AL2_RB9_1_4572_diatracer.20355.20355.3
Q6ZPV2	Q6ZPV2		Ino80		1	ASELGAGDDGSSTELAKPLYLQYLER	(UniMod:1)ASELGAGDDGS(UniMod:21)STELAKPLYLQYLER		3	(UniMod:1)ASELGAGDDGS(UniMod:21)STELAKPLYLQYLER3	840.144		336.52	490.392			1033.72	1048.24	659.221		6	sp|Q6ZPV2|INO80_MOUSE	Ino80				AS(0.0071)ELGAGDDGS(0.2624)S(0.2624)T(0.2624)ELAKPLY(0.1863)LQY(0.0195)LER	0.2624	Jenny_Isaac_phospho_SA2_RG9_1_4579_diatracer.21649.21649.3	n(1.0000)ASELGAGDDGSSTELAKPLYLQYLER	1	Jenny_Isaac_phospho_SA2_RG9_1_4579_diatracer.21649.21649.3
Q91YI0	Q91YI0		Asl		1	ASESGKLWGGR	(UniMod:1)ASES(UniMod:21)GKLWGGR		2	(UniMod:1)ASES(UniMod:21)GKLWGGR2			979.513								1	sp|Q91YI0|ARLY_MOUSE	Asl				AS(0.4273)ES(0.5727)GKLWGGR	0.5727	Jenny_Isaac_phospho_SA1_RF9_1_4578_diatracer.22424.22424.2	n(1.0000)ASESGKLWGGR	1	Jenny_Isaac_phospho_SA1_RF9_1_4578_diatracer.22424.22424.2
Q01853	Q01853		Vcp		1	ASGADSKGDDLSTAILK	(UniMod:1)ASGADSKGDDLSTAILK		2	(UniMod:1)ASGADSKGDDLSTAILK2	434.768		345.085	238.38			524.405		276.765	518.152	6	sp|Q01853|TERA_MOUSE	Vcp							n(1.0000)ASGADSKGDDLSTAILK	1	Jenny_Isaac_phospho_AL3_RC9_1_4573_diatracer.02748.02748.2
Q01853	Q01853		Vcp		1	ASGADSKGDDLSTAILK	(UniMod:1)ASGADSKGDDLSTAILK		3	(UniMod:1)ASGADSKGDDLSTAILK3	1264.3		1156.85	1385.33		1289.17	1413.05	945.246	1160.58	1473.13	8	sp|Q01853|TERA_MOUSE	Vcp							n(1.0000)ASGADSKGDDLSTAILK	1	Jenny_Isaac_phospho_AL1_RA9_1_4571_diatracer.19710.19710.3
Q01853	Q01853		Vcp		1	ASGADSKGDDLSTAILKQK	(UniMod:1)ASGADSKGDDLSTAILKQK		3	(UniMod:1)ASGADSKGDDLSTAILKQK3	1399.33										1	sp|Q01853|TERA_MOUSE	Vcp							n(1.0000)ASGADSKGDDLSTAILKQK	1	Jenny_Isaac_phospho_AL1_RA9_1_4571_diatracer.33132.33132.3
P18760	P18760		Cfl1		1	ASGVAVSDGVIK	(UniMod:1)ASGVAVSDGVIK		2	(UniMod:1)ASGVAVSDGVIK2	10692	15344	11282.7	10620.3	18558.8	14513	10345.8	10731.6	12572	10913.7	10	sp|P18760|COF1_MOUSE	Cfl1							n(1.0000)ASGVAVSDGVIK	1	Jenny_Isaac_phospho_AL1_RA9_1_4571_diatracer.19529.19529.2
Q9R0P5	Q9R0P5		Dstn		1	ASGVQVADEVCR	(UniMod:1)ASGVQVADEVC(UniMod:4)R		2	(UniMod:1)ASGVQVADEVC(UniMod:4)R2	6799.8	6934.59	4665.93	4666.11	8195.62	3970.92	4047.26	5040.54	5461.36	4896	10	sp|Q9R0P5|DEST_MOUSE	Dstn							n(1.0000)ASGVQVADEVCR	1	Jenny_Isaac_phospho_AL1_RA9_1_4571_diatracer.36958.36958.2
P45591	P45591		Cfl2		1	ASGVTVNDEVIK	(UniMod:1)ASGVTVNDEVIK		2	(UniMod:1)ASGVTVNDEVIK2	1412.59	1339.23	907.364	1090.22	2416.28	1668.88	1069.48	1213.07	1364.54	1255.2	10	sp|P45591|COF2_MOUSE	Cfl2							n(1.0000)ASGVTVNDEVIK	1	Jenny_Isaac_phospho_AL2_RB9_1_4572_diatracer.23086.23086.2
P80314	P80314		Cct2		1	ASLSLAPVNIFK	(UniMod:1)ASLSLAPVNIFK		2	(UniMod:1)ASLSLAPVNIFK2	2385.27	1779.63	2646.54	3440.56	2781.49	3068.86	2335.86	2185.5	2671.06	3851.18	10	sp|P80314|TCPB_MOUSE	Cct2							n(1.0000)ASLSLAPVNIFK	1	Jenny_Isaac_phospho_AL1_RA9_1_4571_diatracer.35900.35900.2
P56135	P56135		Atp5mf		1	ASLVPLKEK	(UniMod:1)ASLVPLKEK		2	(UniMod:1)ASLVPLKEK2	10059.3	5383.33	9116.2	9135.24		9952.86	8148.93	8132.5	8236.21	9483.07	9	sp|P56135|ATPK_MOUSE	Atp5mf							n(1.0000)ASLVPLKEK	1	Jenny_Isaac_phospho_AL1_RA9_1_4571_diatracer.13560.13560.2
Q3UIR3	Q3UIR3		Dtx3l		1	ASSPDPPSPLLVR	(UniMod:1)ASS(UniMod:21)PDPPS(UniMod:21)PLLVR		2	(UniMod:1)ASS(UniMod:21)PDPPS(UniMod:21)PLLVR2	20596.8	19150.5	20801.7	22649	23009.1	9970.78					6	sp|Q3UIR3|DTX3L_MOUSE	Dtx3l				AS(0.0962)S(0.9519)PDPPS(0.9520)PLLVR	0.952	Jenny_Isaac_phospho_AL3_RC9_1_4573_diatracer.41664.41664.2	n(1.0000)ASSPDPPSPLLVR	1	Jenny_Isaac_phospho_AL1_RA9_1_4571_diatracer.51161.51161.2
Q3UIR3	Q3UIR3		Dtx3l		1	ASSPDPPSPLLVR	(UniMod:1)ASS(UniMod:21)PDPPSPLLVR		2	(UniMod:1)ASS(UniMod:21)PDPPSPLLVR2						2431.54		3121.96			2	sp|Q3UIR3|DTX3L_MOUSE	Dtx3l				AS(0.0510)S(0.9239)PDPPS(0.0251)PLLVR	0.9239	Jenny_Isaac_phospho_AL3_RC9_1_4573_diatracer.38770.38770.2	n(1.0000)ASSPDPPSPLLVR	1	Jenny_Isaac_phospho_AL3_RC9_1_4573_diatracer.38770.38770.2
Q9QZS5	Q9QZS5		Sgk2		1	ASSPVGVPSPQPSR	(UniMod:1)ASS(UniMod:21)PVGVPS(UniMod:21)PQPSR		2	(UniMod:1)ASS(UniMod:21)PVGVPS(UniMod:21)PQPSR2	1958.21		4459.15				3891.56	5323.6	6357.04	3610.27	6	sp|Q9QZS5|SGK2_MOUSE	Sgk2				AS(0.2727)S(0.8291)PVGVPS(0.8356)PQPS(0.0625)R	0.8356	Jenny_Isaac_phospho_SA2_RG9_1_4579_diatracer.70578.70578.2	n(1.0000)ASSPVGVPSPQPSR	1	Jenny_Isaac_phospho_SA2_RG9_1_4579_diatracer.70578.70578.2
Q9QZS5	Q9QZS5		Sgk2		1	ASSPVGVPSPQPSR	(UniMod:1)ASS(UniMod:21)PVGVPSPQPSR		2	(UniMod:1)ASS(UniMod:21)PVGVPSPQPSR2				26164.7	42652.3		39933.8	31449.3	31170.5	21613.3	6	sp|Q9QZS5|SGK2_MOUSE	Sgk2				AS(0.0382)S(0.9285)PVGVPS(0.0164)PQPS(0.0169)R	0.9285	Jenny_Isaac_phospho_SA2_RG9_1_4579_diatracer.61059.61059.2	n(1.0000)ASSPVGVPSPQPSR	1	Jenny_Isaac_phospho_SA2_RG9_1_4579_diatracer.61059.61059.2
Q78PY7	Q78PY7		Snd1		1	ASSAQSSGSSGGPAVPTVQR	(UniMod:1)ASSAQSS(UniMod:21)GSSGGPAVPTVQR		2	(UniMod:1)ASSAQSS(UniMod:21)GSSGGPAVPTVQR2		1996.06	1496.34	722.641	2007.32	1952.59	1491.23	1414.4	1051.31	1618.33	9	sp|Q78PY7|SND1_MOUSE	Snd1				AS(0.0434)S(0.0434)AQS(0.0434)S(0.4138)GS(0.4138)S(0.0357)GGPAVPT(0.0067)VQR	0.4138	Jenny_Isaac_phospho_SA2_RG9_1_4579_diatracer.27516.27516.2	n(1.0000)ASSAQSSGSSGGPAVPTVQR	1	Jenny_Isaac_phospho_SA2_RG9_1_4579_diatracer.27516.27516.2
Q78PY7	Q78PY7		Snd1		1	ASSAQSSGSSGGPAVPTVQR	(UniMod:1)ASSAQSSGS(UniMod:21)SGGPAVPTVQR		2	(UniMod:1)ASSAQSSGS(UniMod:21)SGGPAVPTVQR2	1817.81	2168.74	868.758						981.158	1618.33	5	sp|Q78PY7|SND1_MOUSE	Snd1				AS(0.0416)S(0.0416)AQS(0.0416)S(0.0416)GS(0.4131)S(0.4131)GGPAVPT(0.0072)VQR	0.4131	Jenny_Isaac_phospho_AL3_RC9_1_4573_diatracer.17018.17018.2	n(1.0000)ASSAQSSGSSGGPAVPTVQR	1	Jenny_Isaac_phospho_AL3_RC9_1_4573_diatracer.17018.17018.2
Q78PY7	Q78PY7		Snd1		1	ASSAQSSGSSGGPAVPTVQR	(UniMod:1)ASSAQSSGSSGGPAVPTVQR		2	(UniMod:1)ASSAQSSGSSGGPAVPTVQR2	4174.53	3595.97	2271.8	2269.23	5006.76	2045.75	2815.7	3080.22	2349.99	1753.39	10	sp|Q78PY7|SND1_MOUSE	Snd1							n(1.0000)ASSAQSSGSSGGPAVPTVQR	1	Jenny_Isaac_phospho_AL1_RA9_1_4571_diatracer.14041.14041.2
Q9R0A0	Q9R0A0		Pex14		1	ASSEQAEQPNQPSSPPGSENVVPR	(UniMod:1)ASSEQAEQPNQPSSPPGSENVVPR		3	(UniMod:1)ASSEQAEQPNQPSSPPGSENVVPR3	2501.8	2805.27	1695.33	1873.56	2821.35	3819.47	5247.09	1879.99	2062.63	815.418	10	sp|Q9R0A0|PEX14_MOUSE	Pex14							n(1.0000)ASSEQAEQPNQPSSPPGSENVVPR	1	Jenny_Isaac_phospho_AL1_RA9_1_4571_diatracer.03208.03208.3
Q9R0A0	Q9R0A0		Pex14		1	ASSEQAEQPNQPSSPPGSENVVPREPLIATAVK	(UniMod:1)ASSEQAEQPNQPSSPPGSENVVPREPLIATAVK		3	(UniMod:1)ASSEQAEQPNQPSSPPGSENVVPREPLIATAVK3	3451.11	3710.41	1761.75	2797.87	3408.03	4712.86	7173.83	3041.15	4415.08	1853.64	10	sp|Q9R0A0|PEX14_MOUSE	Pex14							n(1.0000)ASSEQAEQPNQPSSPPGSENVVPREPLIATAVK	1	Jenny_Isaac_phospho_AL1_RA9_1_4571_diatracer.49504.49504.3
Q5SPW0	Q5SPW0		Vps54		1	ASSHSSSPVPQGSSSDVFFKK	(UniMod:1)ASSHS(UniMod:21)SSPVPQGSSSDVFFKK		3	(UniMod:1)ASSHS(UniMod:21)SSPVPQGSSSDVFFKK3							7722.96	4367.2	4167.65		3	sp|Q5SPW0|VPS54_MOUSE	Vps54				AS(0.0153)S(0.0153)HS(0.3175)S(0.3175)S(0.3175)PVPQGS(0.0057)S(0.0057)S(0.0057)DVFFKK	0.3175	Jenny_Isaac_phospho_AL1_RA9_1_4571_diatracer.51340.51340.3	n(1.0000)ASSHSSSPVPQGSSSDVFFKK	1	Jenny_Isaac_phospho_AL1_RA9_1_4571_diatracer.51340.51340.3
Q5SPW0	Q5SPW0		Vps54		1	ASSHSSSPVPQGSSSDVFFKK	(UniMod:1)ASSHSS(UniMod:21)SPVPQGSSSDVFFKK		3	(UniMod:1)ASSHSS(UniMod:21)SPVPQGSSSDVFFKK3	3702.21	3016.83	5216.37	2707.4		3494.81			4380.75	4719.23	7	sp|Q5SPW0|VPS54_MOUSE	Vps54				AS(0.0245)S(0.0245)HS(0.0245)S(0.4528)S(0.4528)PVPQGS(0.0067)S(0.0071)S(0.0071)DVFFKK	0.4528	Jenny_Isaac_phospho_SA2_RG9_1_4579_diatracer.66035.66035.3	n(1.0000)ASSHSSSPVPQGSSSDVFFKK	1	Jenny_Isaac_phospho_SA2_RG9_1_4579_diatracer.66035.66035.3
Q3UIR3	Q3UIR3		Dtx3l		1	ASSPDPPSPLLVR	(UniMod:1)ASSPDPPS(UniMod:21)PLLVR		2	(UniMod:1)ASSPDPPS(UniMod:21)PLLVR2		220201	150185	165570	289649	170554	235698	185275	153342	127211	9	sp|Q3UIR3|DTX3L_MOUSE	Dtx3l				AS(0.0211)S(0.0211)PDPPS(0.9578)PLLVR	0.9578	Jenny_Isaac_phospho_AL4_RD9_1_4574_diatracer.34569.34569.2	n(1.0000)ASSPDPPSPLLVR	1	Jenny_Isaac_phospho_AL1_RA9_1_4571_diatracer.47746.47746.2
Q9QZS5	Q9QZS5		Sgk2		1	ASSPVGVPSPQPSR	(UniMod:1)ASSPVGVPS(UniMod:21)PQPSR		2	(UniMod:1)ASSPVGVPS(UniMod:21)PQPSR2	21220.2	29609.6	25191.8	39846.3	26143.1	32138.2	31090.1	41901.3	46318.7	20569.6	10	sp|Q9QZS5|SGK2_MOUSE	Sgk2				AS(0.0142)S(0.0142)PVGVPS(0.9534)PQPS(0.0183)R	0.9534	Jenny_Isaac_phospho_AL4_RD9_1_4574_diatracer.34697.34697.2	n(1.0000)ASSPVGVPSPQPSR	1	Jenny_Isaac_phospho_AL1_RA9_1_4571_diatracer.47098.47098.2
Q91WV0	Q91WV0		Dr1		1	ASSSGNDDDLTIPR	(UniMod:1)ASSSGNDDDLTIPR		2	(UniMod:1)ASSSGNDDDLTIPR2	1033.64			653.341		1168.94		472.587	981.996		5	sp|Q91WV0|NC2B_MOUSE	Dr1							n(1.0000)ASSSGNDDDLTIPR	1	Jenny_Isaac_phospho_AL4_RD9_1_4574_diatracer.34858.34858.2
Q9CQX2	Q9CQX2		Cyb5b		1	ATPEASGSGEKVEGSEPSVTYYR	(UniMod:1)AT(UniMod:21)PEASGSGEKVEGSEPSVTYYR		3	(UniMod:1)AT(UniMod:21)PEASGSGEKVEGSEPSVTYYR3				341.788		458.759	635.186	810.651			4	sp|Q9CQX2|CYB5B_MOUSE	Cyb5b				AT(0.9395)PEAS(0.0097)GS(0.0093)GEKVEGS(0.0085)EPS(0.0082)VT(0.0082)Y(0.0082)Y(0.0082)R	0.9395	Jenny_Isaac_phospho_SA2_RG9_1_4579_diatracer.03163.03163.3	n(1.0000)ATPEASGSGEKVEGSEPSVTYYR	1	Jenny_Isaac_phospho_SA2_RG9_1_4579_diatracer.03163.03163.3
Q9EPC1	Q9EPC1		Parva		1	ATSPQKSPLVPK	(UniMod:1)AT(UniMod:21)SPQKSPLVPK		2	(UniMod:1)AT(UniMod:21)SPQKSPLVPK2		825.61	608.738	679.158	889.526	677.269	693.862	1039.49	1043.49	416.561	9	sp|Q9EPC1|PARVA_MOUSE	Parva				AT(0.4898)S(0.4898)PQKS(0.0204)PLVPK	0.4898	Jenny_Isaac_phospho_AL3_RC9_1_4573_diatracer.33604.33604.2	n(1.0000)ATSPQKSPLVPK	1	Jenny_Isaac_phospho_AL2_RB9_1_4572_diatracer.29499.29499.2
Q9EPC1	Q9EPC1		Parva		1	ATSPQKSPLVPKSPTPK	(UniMod:1)AT(UniMod:21)SPQKSPLVPKSPTPK		3	(UniMod:1)AT(UniMod:21)SPQKSPLVPKSPTPK3	2745.72	1679.23	1480.25		1537.91	2284.37	2163.05	2285.61	1798.15	2637.72	9	sp|Q9EPC1|PARVA_MOUSE	Parva				AT(0.4304)S(0.1215)PQKS(0.3035)PLVPKS(0.0670)PT(0.0777)PK	0.4304	Jenny_Isaac_phospho_SA2_RG9_1_4579_diatracer.39902.39902.3	n(1.0000)ATSPQKSPLVPKSPTPK	1	Jenny_Isaac_phospho_SA2_RG9_1_4579_diatracer.39902.39902.3
Q64267	Q64267		Xpa		1	ATAEEKQTSPEPVAADEPAQLPAAVR	(UniMod:1)ATAEEKQT(UniMod:21)SPEPVAADEPAQLPAAVR		3	(UniMod:1)ATAEEKQT(UniMod:21)SPEPVAADEPAQLPAAVR3		2040.44	1983.8	1762.63		1387.06	3145.25			1543.09	6	sp|Q64267|XPA_MOUSE	Xpa				AT(0.0652)AEEKQT(0.8403)S(0.0945)PEPVAADEPAQLPAAVR	0.8403	Jenny_Isaac_phospho_SA1_RF9_1_4578_diatracer.09945.09945.3	n(1.0000)ATAEEKQTSPEPVAADEPAQLPAAVR	1	Jenny_Isaac_phospho_SA1_RF9_1_4578_diatracer.09945.09945.3
Q64267	Q64267		Xpa		1	ATAEEKQTSPEPVAADEPAQLPAAVR	(UniMod:1)ATAEEKQTS(UniMod:21)PEPVAADEPAQLPAAVR		3	(UniMod:1)ATAEEKQTS(UniMod:21)PEPVAADEPAQLPAAVR3	2540.42	2334.42	2115.94	2819.15	3373.35	4119.17	5904.82	3079.75	3556.16	1491.63	10	sp|Q64267|XPA_MOUSE	Xpa				AT(0.0243)AEEKQT(0.0275)S(0.9482)PEPVAADEPAQLPAAVR	0.9482	Jenny_Isaac_phospho_AL4_RD9_1_4574_diatracer.10700.10700.3	n(1.0000)ATAEEKQTSPEPVAADEPAQLPAAVR	1	Jenny_Isaac_phospho_AL1_RA9_1_4571_diatracer.15214.15214.3
Q9DCL9	Q9DCL9		Paics		1	ATAVVVNIGK	(UniMod:1)ATAVVVNIGK		2	(UniMod:1)ATAVVVNIGK2	890.718	1194.61	693.155	1164.14		1819.93	1192.54	1054.15	878.232	1080.26	9	sp|Q9DCL9|PUR6_MOUSE	Paics							n(1.0000)ATAVVVNIGK	1	Jenny_Isaac_phospho_SA2_RG9_1_4579_diatracer.15813.15813.2
Q8K4P0	Q8K4P0		Wdr33		1	ATEIGSPPR	(UniMod:1)ATEIGS(UniMod:21)PPR		2	(UniMod:1)ATEIGS(UniMod:21)PPR2	1675.99	3982.88	1664.94	1743.84	4261.12	3902.13	3291.9	2516.35	1745.41		9	sp|Q8K4P0|WDR33_MOUSE	Wdr33				AT(0.0531)EIGS(0.9469)PPR	0.9469	Jenny_Isaac_phospho_AL3_RC9_1_4573_diatracer.09740.09740.2	n(1.0000)ATEIGSPPR	1	Jenny_Isaac_phospho_AL2_RB9_1_4572_diatracer.08855.08855.2
Q8K4P0	Q8K4P0		Wdr33		1	ATEIGSPPRFFHMPR	(UniMod:1)ATEIGS(UniMod:21)PPRFFHM(UniMod:35)PR		3	(UniMod:1)ATEIGS(UniMod:21)PPRFFHM(UniMod:35)PR3	3358.11		2553.17	2653.87		1465.36	4229.81	3073.36	2426.9	1932.26	8	sp|Q8K4P0|WDR33_MOUSE	Wdr33	ATEIGSPPRFFHM(1.0000)PR	1	Jenny_Isaac_phospho_SA2_RG9_1_4579_diatracer.39664.39664.3	AT(0.0679)EIGS(0.9321)PPRFFHMPR	0.9321	Jenny_Isaac_phospho_SA2_RG9_1_4579_diatracer.39664.39664.3	n(1.0000)ATEIGSPPRFFHMPR	1	Jenny_Isaac_phospho_SA2_RG9_1_4579_diatracer.39664.39664.3
P57776	P57776		Eef1d		1	ATNFLAHEK	(UniMod:1)ATNFLAHEK		2	(UniMod:1)ATNFLAHEK2	2203.74	1796.73	3015.71	2562.39		1832.02	1718.66	2030.4	1817.3	2404.98	9	sp|P57776|EF1D_MOUSE	Eef1d							n(1.0000)ATNFLAHEK	1	Jenny_Isaac_phospho_AL1_RA9_1_4571_diatracer.17459.17459.2
Q9CQX2	Q9CQX2		Cyb5b		1	ATPEASGSGEKVEGSEPSVTYYR	(UniMod:1)ATPEASGSGEKVEGSEPSVTYYR		3	(UniMod:1)ATPEASGSGEKVEGSEPSVTYYR3	2974.1	2031.64	3222.31	3020.32	2108.28	3219.96	2176.27	2657.45	1781.96	2929.04	10	sp|Q9CQX2|CYB5B_MOUSE	Cyb5b							n(1.0000)ATPEASGSGEKVEGSEPSVTYYR	1	Jenny_Isaac_phospho_AL1_RA9_1_4571_diatracer.00624.00624.3
Q9EPC1	Q9EPC1		Parva		1	ATSPQKSPLVPK	(UniMod:1)ATS(UniMod:21)PQKSPLVPK		2	(UniMod:1)ATS(UniMod:21)PQKSPLVPK2	818.22		535.834						867.12		3	sp|Q9EPC1|PARVA_MOUSE	Parva				AT(0.0694)S(0.8946)PQKS(0.0360)PLVPK	0.8946	Jenny_Isaac_phospho_AL5_RE9_1_4575_diatracer.25915.25915.2	n(1.0000)ATSPQKSPLVPK	1	Jenny_Isaac_phospho_AL1_RA9_1_4571_diatracer.41689.41689.2
P15105	P15105		Glul		1	ATSASSHLNK	(UniMod:1)ATSASSHLNK		2	(UniMod:1)ATSASSHLNK2	6257.02	9867.99	9625.18	7363.74	8498.49	8877.67	7142.64	7529.56	6209.22	11455.9	10	sp|P15105|GLNA_MOUSE	Glul							n(1.0000)ATSASSHLNK	1	Jenny_Isaac_phospho_AL1_RA9_1_4571_diatracer.17379.17379.2
Q9EPC1	Q9EPC1		Parva		1	ATSPQKSPLVPK	(UniMod:1)ATSPQKS(UniMod:21)PLVPK		2	(UniMod:1)ATSPQKS(UniMod:21)PLVPK2	3272.98	3809.9	2547.62	3385.58	4248.1	3370.49	5436.42	4671.23	3947.76	1941.1	10	sp|Q9EPC1|PARVA_MOUSE	Parva				AT(0.0220)S(0.0224)PQKS(0.9556)PLVPK	0.9556	Jenny_Isaac_phospho_SA3_RH9_1_4580_diatracer.39325.39325.2	n(1.0000)ATSPQKSPLVPK	1	Jenny_Isaac_phospho_AL1_RA9_1_4571_diatracer.41257.41257.2
Q9EPC1	Q9EPC1		Parva		1	ATSPQKSPLVPKSPTPK	(UniMod:1)ATSPQKS(UniMod:21)PLVPKSPTPK		3	(UniMod:1)ATSPQKS(UniMod:21)PLVPKSPTPK3		1620.32	1624.31	2100.33				2378.4	1699.33		5	sp|Q9EPC1|PARVA_MOUSE	Parva				AT(0.0174)S(0.0193)PQKS(0.9396)PLVPKS(0.0119)PT(0.0119)PK	0.9396	Jenny_Isaac_phospho_SA5_RB10_1_4582_diatracer.20710.20710.3	n(1.0000)ATSPQKSPLVPKSPTPK	1	Jenny_Isaac_phospho_AL2_RB9_1_4572_diatracer.23679.23679.3
Q9DCQ2	Q9DCQ2		Aspdh		1	ATSTLPQVPYK	(UniMod:1)ATSTLPQVPYK		2	(UniMod:1)ATSTLPQVPYK2				1114.89	3486.67	1579.03		643.974	1040.97	1222.86	6	sp|Q9DCQ2|ASPDH_MOUSE	Aspdh							n(1.0000)ATSTLPQVPYK	1	Jenny_Isaac_phospho_AL1_RA9_1_4571_diatracer.29153.29153.2
Q9JLI8	Q9JLI8		Sart3		1	ATTAASSASEPEVEPQAGPEAEGEEDEAKPAGVQR	(UniMod:1)ATTAASSASEPEVEPQAGPEAEGEEDEAKPAGVQR		4	(UniMod:1)ATTAASSASEPEVEPQAGPEAEGEEDEAKPAGVQR4	813.198	693.409	871.288	554.657	1210.51	1119.35	2779.84	570.642	796.527	551.246	10	sp|Q9JLI8|SART3_MOUSE	Sart3							n(1.0000)ATTAASSASEPEVEPQAGPEAEGEEDEAKPAGVQR	1	Jenny_Isaac_phospho_SA2_RG9_1_4579_diatracer.08636.08636.4
Q99J36	Q99J36		Thumpd1		1	ATTAQQSPQPVAGK	(UniMod:1)ATTAQQS(UniMod:21)PQPVAGK		2	(UniMod:1)ATTAQQS(UniMod:21)PQPVAGK2	6874.24	10611.9	8776.46	9010.47	13603.6	7468.13	11525.5	10080.1	14530	10212.5	10	sp|Q99J36|THUM1_MOUSE	Thumpd1				AT(0.0213)T(0.0213)AQQS(0.9573)PQPVAGK	0.9573	Jenny_Isaac_phospho_AL4_RD9_1_4574_diatracer.36151.36151.2	n(1.0000)ATTAQQSPQPVAGK	1	Jenny_Isaac_phospho_AL1_RA9_1_4571_diatracer.50978.50978.2
Q99J36	Q99J36		Thumpd1		1	ATTAQQSPQPVAGKR	(UniMod:1)ATTAQQS(UniMod:21)PQPVAGKR		2	(UniMod:1)ATTAQQS(UniMod:21)PQPVAGKR2	1102.05	1321.47	1039.98	680.662	1179.15	963.117	1336.83	1332.68	1497	1231.97	10	sp|Q99J36|THUM1_MOUSE	Thumpd1				AT(0.0281)T(0.0281)AQQS(0.9438)PQPVAGKR	0.9438	Jenny_Isaac_phospho_AL4_RD9_1_4574_diatracer.02552.02552.2	n(1.0000)ATTAQQSPQPVAGKR	1	Jenny_Isaac_phospho_AL1_RA9_1_4571_diatracer.03178.03178.2
Q99J36	Q99J36		Thumpd1		1	ATTAQQSPQPVAGKR	(UniMod:1)ATTAQQS(UniMod:21)PQPVAGKR		3	(UniMod:1)ATTAQQS(UniMod:21)PQPVAGKR3	863.171	800.052	996.639	2768.91	1964.41	1430.6		1221	1186.28	1202.05	9	sp|Q99J36|THUM1_MOUSE	Thumpd1				AT(0.0243)T(0.0267)AQQS(0.9490)PQPVAGKR	0.949	Jenny_Isaac_phospho_SA3_RH9_1_4580_diatracer.18851.18851.3	n(1.0000)ATTAQQSPQPVAGKR	1	Jenny_Isaac_phospho_SA3_RH9_1_4580_diatracer.18851.18851.3
P14873	P14873		Map1b		1	ATVVVEATEPEPSGSIGNPAASTSPSLSHR	(UniMod:1)ATVVVEAT(UniMod:21)EPEPSGSIGNPAASTSPSLSHR		3	(UniMod:1)ATVVVEAT(UniMod:21)EPEPSGSIGNPAASTSPSLSHR3		874.555	878.843	1010.68	1035.78	906.9	1287.5		761.48	2944.8	8	sp|P14873|MAP1B_MOUSE	Map1b				AT(0.0105)VVVEAT(0.9150)EPEPS(0.0138)GS(0.0138)IGNPAAS(0.0100)T(0.0100)S(0.0100)PS(0.0083)LS(0.0083)HR	0.915	Jenny_Isaac_phospho_AL5_RE9_1_4575_diatracer.16083.16083.3	n(1.0000)ATVVVEATEPEPSGSIGNPAASTSPSLSHR	1	Jenny_Isaac_phospho_AL5_RE9_1_4575_diatracer.16083.16083.3
P14873	P14873		Map1b		1	ATVVVEATEPEPSGSIGNPAASTSPSLSHR	(UniMod:1)ATVVVEATEPEPSGSIGNPAAS(UniMod:21)TSPSLSHR		3	(UniMod:1)ATVVVEATEPEPSGSIGNPAAS(UniMod:21)TSPSLSHR3	449.672	1254.71		493.204		866.02		1030.99	1462.53	855.954	7	sp|P14873|MAP1B_MOUSE	Map1b				AT(0.0086)VVVEAT(0.0109)EPEPS(0.1308)GS(0.1308)IGNPAAS(0.3291)T(0.3291)S(0.0203)PS(0.0203)LS(0.0203)HR	0.3291	Jenny_Isaac_phospho_SA4_RA10_1_4581_diatracer.19360.19360.3	n(1.0000)ATVVVEATEPEPSGSIGNPAASTSPSLSHR	1	Jenny_Isaac_phospho_SA2_RG9_1_4579_diatracer.32484.32484.3
P14873	P14873		Map1b		1	ATVVVEATEPEPSGSIGNPAASTSPSLSHR	(UniMod:1)ATVVVEATEPEPSGSIGNPAASTSPS(UniMod:21)LSHR		3	(UniMod:1)ATVVVEATEPEPSGSIGNPAASTSPS(UniMod:21)LSHR3	409.624	1052.43	964.629		1495.43	666.23	3377.72	1125.23	1260.74		8	sp|P14873|MAP1B_MOUSE	Map1b				AT(0.0058)VVVEAT(0.0101)EPEPS(0.1625)GS(0.1625)IGNPAAS(0.0146)T(0.0146)S(0.0146)PS(0.3077)LS(0.3077)HR	0.3077	Jenny_Isaac_phospho_SA4_RA10_1_4581_diatracer.19319.19319.3	n(1.0000)ATVVVEATEPEPSGSIGNPAASTSPSLSHR	1	Jenny_Isaac_phospho_SA4_RA10_1_4581_diatracer.19319.19319.3
Q8CG72	Q8CG72		Adprs		1	AVAAAAAATAMSAAGGGGASAAR	(UniMod:1)AVAAAAAATAMSAAGGGGASAAR		2	(UniMod:1)AVAAAAAATAMSAAGGGGASAAR2	1020.16		274.315					166.47			3	sp|Q8CG72|ADPRS_MOUSE	Adprs							n(1.0000)AVAAAAAATAMSAAGGGGASAAR	1	Jenny_Isaac_phospho_AL1_RA9_1_4571_diatracer.14870.14870.2
Q99L88	Q99L88		Sntb1		1	AVAAAAVAAPAGGGGAR	(UniMod:1)AVAAAAVAAPAGGGGAR		2	(UniMod:1)AVAAAAVAAPAGGGGAR2	2902.39	2055.22	1364.03	2048.47	2417.87	1197.49	1004.23	1378.5	1858.18	1382.32	10	sp|Q99L88|SNTB1_MOUSE	Sntb1							n(1.0000)AVAAAAVAAPAGGGGAR	1	Jenny_Isaac_phospho_AL1_RA9_1_4571_diatracer.40413.40413.2
P04117	P04117		Fabp4		1	CDAFVGTWK	(UniMod:1)C(UniMod:4)DAFVGTWK		2	(UniMod:1)C(UniMod:4)DAFVGTWK2			293.967			113.132			1676.42	604.498	4	sp|P04117|FABP4_MOUSE	Fabp4							n(1.0000)CDAFVGTWK	1	Jenny_Isaac_phospho_SA4_RA10_1_4581_diatracer.14206.14206.2
P60710	P60710		Actb		1	DDDIAALVVDNGSGMCK	(UniMod:1)DDDIAALVVDNGSGM(UniMod:35)C(UniMod:4)K		2	(UniMod:1)DDDIAALVVDNGSGM(UniMod:35)C(UniMod:4)K2	80594.8	88148.9	51627.5	59373.6	163876	70526.2	108102	84278.8	81205	43665	10	sp|P60710|ACTB_MOUSE	Actb	DDDIAALVVDNGSGM(1.0000)CK	1	Jenny_Isaac_phospho_AL1_RA9_1_4571_diatracer.12233.12233.2				n(1.0000)DDDIAALVVDNGSGMCK	1	Jenny_Isaac_phospho_AL1_RA9_1_4571_diatracer.12233.12233.2
P60710	P60710		Actb		1	DDDIAALVVDNGSGMCKAGFAGDDAPR	(UniMod:1)DDDIAALVVDNGSGM(UniMod:35)C(UniMod:4)KAGFAGDDAPR		3	(UniMod:1)DDDIAALVVDNGSGM(UniMod:35)C(UniMod:4)KAGFAGDDAPR3	7177.12	1884.34	3211.77	3433.38	2690.22	3096.3	4341.55	1790.41	1390.03	1755.84	10	sp|P60710|ACTB_MOUSE	Actb	DDDIAALVVDNGSGM(1.0000)CKAGFAGDDAPR	1	Jenny_Isaac_phospho_AL1_RA9_1_4571_diatracer.14510.14510.3				n(1.0000)DDDIAALVVDNGSGMCKAGFAGDDAPR	1	Jenny_Isaac_phospho_AL1_RA9_1_4571_diatracer.14510.14510.3
P60710	P60710		Actb		1	DDDIAALVVDNGSGMCK	(UniMod:1)DDDIAALVVDNGSGMC(UniMod:4)K		2	(UniMod:1)DDDIAALVVDNGSGMC(UniMod:4)K2	19594.5	12550.9	12793.3	21518.5	28119	7287.2	23322.4	13045.1	12513.2	5973.11	10	sp|P60710|ACTB_MOUSE	Actb							n(1.0000)DDDIAALVVDNGSGMCK	1	Jenny_Isaac_phospho_AL1_RA9_1_4571_diatracer.12221.12221.2
P60710	P60710		Actb		1	DDDIAALVVDNGSGMCKAGFAGDDAPR	(UniMod:1)DDDIAALVVDNGSGMC(UniMod:4)KAGFAGDDAPR		3	(UniMod:1)DDDIAALVVDNGSGMC(UniMod:4)KAGFAGDDAPR3	9424.66	1398.87	1681.86	2305.1	8135.14	1412.65	1565.32	1389.36	1408.77	2604.88	10	sp|P60710|ACTB_MOUSE	Actb							n(1.0000)DDDIAALVVDNGSGMCKAGFAGDDAPR	1	Jenny_Isaac_phospho_AL1_RA9_1_4571_diatracer.15434.15434.3
P63260	P63260		Actg1		1	EEEIAALVIDNGSGMCK	(UniMod:1)EEEIAALVIDNGSGM(UniMod:35)C(UniMod:4)K		2	(UniMod:1)EEEIAALVIDNGSGM(UniMod:35)C(UniMod:4)K2	21950.4	20394.9	12392.3	19353.3	30648.8	15982.6	23011.6	18834.2	19796.9	10213.1	10	sp|P63260|ACTG_MOUSE	Actg1	EEEIAALVIDNGSGM(1.0000)CK	1	Jenny_Isaac_phospho_AL1_RA9_1_4571_diatracer.13945.13945.2				n(1.0000)EEEIAALVIDNGSGMCK	1	Jenny_Isaac_phospho_AL1_RA9_1_4571_diatracer.13945.13945.2
P63260	P63260		Actg1		1	EEEIAALVIDNGSGMCK	(UniMod:1)EEEIAALVIDNGSGMC(UniMod:4)K		2	(UniMod:1)EEEIAALVIDNGSGMC(UniMod:4)K2	14214.4	6196.28	3971.76	8804.32	7151.35	4727.36	8437.35	9643	9750.75	4861.04	10	sp|P63260|ACTG_MOUSE	Actg1							n(1.0000)EEEIAALVIDNGSGMCK	1	Jenny_Isaac_phospho_AL1_RA9_1_4571_diatracer.14643.14643.2
P63260	P63260		Actg1		1	EEEIAALVIDNGSGMCKAGFAGDDAPR	(UniMod:1)EEEIAALVIDNGSGMC(UniMod:4)KAGFAGDDAPR		3	(UniMod:1)EEEIAALVIDNGSGMC(UniMod:4)KAGFAGDDAPR3	2431.06		493.643	610.197	1515.89					214.867	5	sp|P63260|ACTG_MOUSE	Actg1							n(1.0000)EEEIAALVIDNGSGMCKAGFAGDDAPR	1	Jenny_Isaac_phospho_AL1_RA9_1_4571_diatracer.15653.15653.3
P48962	P48962		Slc25a4		1	GDQALSFLK	(UniMod:1)GDQALSFLK		1	(UniMod:1)GDQALSFLK1	724.752	1192.78	850.242	405.963		1227.43	560.874	748.062	665.874	933.577	9	sp|P48962|ADT1_MOUSE	Slc25a4							n(1.0000)GDQALSFLK	1	Jenny_Isaac_phospho_AL4_RD9_1_4574_diatracer.18445.18445.1
P48962	P48962		Slc25a4		1	GDQALSFLK	(UniMod:1)GDQALSFLK		2	(UniMod:1)GDQALSFLK2	1701.98	1711.82	1850.39	2334.18	2660.25	2558.86	962.482	1394.77	1663.27	1685.07	10	sp|P48962|ADT1_MOUSE	Slc25a4							n(1.0000)GDQALSFLK	1	Jenny_Isaac_phospho_AL2_RB9_1_4572_diatracer.08967.08967.2
P48962	P48962		Slc25a4		1	GDQALSFLKDFLAGGIAAAVSK	(UniMod:1)GDQALSFLKDFLAGGIAAAVSK		2	(UniMod:1)GDQALSFLKDFLAGGIAAAVSK2	107.843		311.651								2	sp|P48962|ADT1_MOUSE	Slc25a4							n(1.0000)GDQALSFLKDFLAGGIAAAVSK	1	Jenny_Isaac_phospho_AL3_RC9_1_4573_diatracer.34207.34207.2
P48962	P48962		Slc25a4		1	GDQALSFLKDFLAGGIAAAVSK	(UniMod:1)GDQALSFLKDFLAGGIAAAVSK		3	(UniMod:1)GDQALSFLKDFLAGGIAAAVSK3	598.318	9974.74	11915.3	7842.8	9525.08	5990.5	3218.13	4189.19	3024.13	2659.58	10	sp|P48962|ADT1_MOUSE	Slc25a4							n(1.0000)GDQALSFLKDFLAGGIAAAVSK	1	Jenny_Isaac_phospho_AL1_RA9_1_4571_diatracer.46956.46956.3
Q99MR6	Q99MR6		Srrt		1	GDSDDEYDR	(UniMod:1)GDS(UniMod:21)DDEYDR		2	(UniMod:1)GDS(UniMod:21)DDEYDR2	2361.62	3308.32	1695.41	2143.76	1866.9	1963.2	1017.1	2702.15	2338.51	1606.71	10	sp|Q99MR6|SRRT_MOUSE	Srrt				GDS(0.9493)DDEY(0.0507)DR	0.9493	Jenny_Isaac_phospho_SA4_RA10_1_4581_diatracer.17286.17286.2	n(1.0000)GDSDDEYDR	1	Jenny_Isaac_phospho_AL1_RA9_1_4571_diatracer.24498.24498.2
Q99MR6	Q99MR6		Srrt		1	GDSDDEYDRR	(UniMod:1)GDS(UniMod:21)DDEYDRR		2	(UniMod:1)GDS(UniMod:21)DDEYDRR2	1908.22	2925.35	1004.1	1322.95	2653.16	1763.8	1683.39	1336.1	2074.63	2162.68	10	sp|Q99MR6|SRRT_MOUSE	Srrt				GDS(0.9526)DDEY(0.0474)DRR	0.9526	Jenny_Isaac_phospho_AL3_RC9_1_4573_diatracer.33438.33438.2	n(1.0000)GDSDDEYDRR	1	Jenny_Isaac_phospho_AL1_RA9_1_4571_diatracer.40618.40618.2
Q99MR6	Q99MR6		Srrt		1	GDSDDEYDRRR	(UniMod:1)GDS(UniMod:21)DDEYDRRR		3	(UniMod:1)GDS(UniMod:21)DDEYDRRR3	795.707										1	sp|Q99MR6|SRRT_MOUSE	Srrt				GDS(0.9424)DDEY(0.0576)DRRR	0.9424	Jenny_Isaac_phospho_AL1_RA9_1_4571_diatracer.13842.13842.3	n(1.0000)GDSDDEYDRRR	1	Jenny_Isaac_phospho_AL1_RA9_1_4571_diatracer.13842.13842.3
Q64321	Q64321		Zbtb7b		1	GSPEDDLIGIPFPDHSSELLSCLNEQR	(UniMod:1)GS(UniMod:21)PEDDLIGIPFPDHSSELLSC(UniMod:4)LNEQR		3	(UniMod:1)GS(UniMod:21)PEDDLIGIPFPDHSSELLSC(UniMod:4)LNEQR3	1749.43	2845.46	2337.85	1584.15	2718.52	1886.1	3484.83	3573.26	2194.76	2508.21	10	sp|Q64321|ZBT7B_MOUSE	Zbtb7b				GS(0.9550)PEDDLIGIPFPDHS(0.0150)S(0.0150)ELLS(0.0149)CLNEQR	0.955	Jenny_Isaac_phospho_SA3_RH9_1_4580_diatracer.28513.28513.3	n(1.0000)GSPEDDLIGIPFPDHSSELLSCLNEQR	1	Jenny_Isaac_phospho_AL1_RA9_1_4571_diatracer.29747.29747.3
Q80Z37	Q80Z37		Topors		1	GSQPPPPGSPLSREEGEAPPLVPAEEGR	(UniMod:1)GSQPPPPGSPLS(UniMod:21)REEGEAPPLVPAEEGR		3	(UniMod:1)GSQPPPPGSPLS(UniMod:21)REEGEAPPLVPAEEGR3	1745.51	2091.72	1397.83	1454.39	2106.19	939.472	2082.55	1726.99	1534.78	1960.72	10	sp|Q80Z37|TOPRS_MOUSE	Topors				GS(0.0265)QPPPPGS(0.1489)PLS(0.8246)REEGEAPPLVPAEEGR	0.8246	Jenny_Isaac_phospho_AL1_RA9_1_4571_diatracer.22603.22603.3	n(1.0000)GSQPPPPGSPLSREEGEAPPLVPAEEGR	1	Jenny_Isaac_phospho_AL1_RA9_1_4571_diatracer.22603.22603.3
Q9ES74	Q9ES74		Nek7		1	MDEQSQGMQGPPVTQFQPQK	(UniMod:1)M(UniMod:35)DEQSQGMQGPPVTQFQPQK		2	(UniMod:1)M(UniMod:35)DEQSQGMQGPPVTQFQPQK2	837.311	622.096	576.771	485.601	1344.32	481.757	594.177	523.302	253.225	349.62	10	sp|Q9ES74|NEK7_MOUSE	Nek7	M(0.7824)DEQSQGM(0.2176)QGPPVTQFQPQK	0.7824	Jenny_Isaac_phospho_AL4_RD9_1_4574_diatracer.35307.35307.2				n(1.0000)MDEQSQGMQGPPVTQFQPQK	1	Jenny_Isaac_phospho_AL4_RD9_1_4574_diatracer.35307.35307.2
Q9ES74	Q9ES74		Nek7		1	MDEQSQGMQGPPVTQFQPQK	(UniMod:1)M(UniMod:35)DEQSQGMQGPPVTQFQPQK		3	(UniMod:1)M(UniMod:35)DEQSQGMQGPPVTQFQPQK3	857.319	773.67	418.254	729.081	1010.58	368.467	432.722	712.938	562.482		9	sp|Q9ES74|NEK7_MOUSE	Nek7	M(0.5441)DEQSQGM(0.4559)QGPPVTQFQPQK	0.5441	Jenny_Isaac_phospho_AL4_RD9_1_4574_diatracer.37088.37088.3				n(1.0000)MDEQSQGMQGPPVTQFQPQK	1	Jenny_Isaac_phospho_AL4_RD9_1_4574_diatracer.37088.37088.3
O88685	O88685		Psmc3		1	MQEMNLLPTPESPVTR	(UniMod:1)M(UniMod:35)QEMNLLPT(UniMod:21)PESPVTR		2	(UniMod:1)M(UniMod:35)QEMNLLPT(UniMod:21)PESPVTR2			5784.09			11899.8					2	sp|O88685|PRS6A_MOUSE	Psmc3	M(0.9123)QEM(0.0877)NLLPTPESPVTR	0.9123	Jenny_Isaac_phospho_AL3_RC9_1_4573_diatracer.16954.16954.2	MQEMNLLPT(0.3333)PES(0.3333)PVT(0.3333)R	0.3333	Jenny_Isaac_phospho_AL3_RC9_1_4573_diatracer.16954.16954.2	n(1.0000)MQEMNLLPTPESPVTR	1	Jenny_Isaac_phospho_AL3_RC9_1_4573_diatracer.16954.16954.2
O88685	O88685		Psmc3		1	MQEMNLLPTPESPVTRQEK	(UniMod:1)M(UniMod:35)QEMNLLPT(UniMod:21)PESPVTRQEK		2	(UniMod:1)M(UniMod:35)QEMNLLPT(UniMod:21)PESPVTRQEK2	296.581						314.129				2	sp|O88685|PRS6A_MOUSE	Psmc3	M(0.5000)QEM(0.5000)NLLPTPESPVTRQEK	0.5	Jenny_Isaac_phospho_AL1_RA9_1_4571_diatracer.52279.52279.2	MQEMNLLPT(0.4578)PES(0.4578)PVT(0.0845)RQEK	0.4578	Jenny_Isaac_phospho_AL1_RA9_1_4571_diatracer.52279.52279.2	n(1.0000)MQEMNLLPTPESPVTRQEK	1	Jenny_Isaac_phospho_AL1_RA9_1_4571_diatracer.52279.52279.2
O88685	O88685		Psmc3		1	MQEMNLLPTPESPVTR	(UniMod:1)M(UniMod:35)QEMNLLPTPES(UniMod:21)PVTR		2	(UniMod:1)M(UniMod:35)QEMNLLPTPES(UniMod:21)PVTR2	6230.43	8061.32		5247.07		11462.5	13788.8	10941.8	7691.53	7974.17	8	sp|O88685|PRS6A_MOUSE	Psmc3	M(0.9386)QEM(0.0614)NLLPTPESPVTR	0.9386	Jenny_Isaac_phospho_SA5_RB10_1_4582_diatracer.14226.14226.2	MQEMNLLPT(0.0296)PES(0.9215)PVT(0.0489)R	0.9215	Jenny_Isaac_phospho_AL2_RB9_1_4572_diatracer.16102.16102.2	n(1.0000)MQEMNLLPTPESPVTR	1	Jenny_Isaac_phospho_AL1_RA9_1_4571_diatracer.21693.21693.2
O88685	O88685		Psmc3		1	MQEMNLLPTPESPVTRQEK	(UniMod:1)M(UniMod:35)QEMNLLPTPES(UniMod:21)PVTRQEK		2	(UniMod:1)M(UniMod:35)QEMNLLPTPES(UniMod:21)PVTRQEK2	73.8514						404.313	580.417		328.656	4	sp|O88685|PRS6A_MOUSE	Psmc3	M(0.5000)QEM(0.5000)NLLPTPESPVTRQEK	0.5	Jenny_Isaac_phospho_SA2_RG9_1_4579_diatracer.66873.66873.2	MQEMNLLPT(0.2858)PES(0.6519)PVT(0.0623)RQEK	0.6519	Jenny_Isaac_phospho_SA2_RG9_1_4579_diatracer.66873.66873.2	n(1.0000)MQEMNLLPTPESPVTRQEK	1	Jenny_Isaac_phospho_SA2_RG9_1_4579_diatracer.66873.66873.2
O88685	O88685		Psmc3		1	MQEMNLLPTPESPVTRQEK	(UniMod:1)M(UniMod:35)QEMNLLPTPES(UniMod:21)PVTRQEK		3	(UniMod:1)M(UniMod:35)QEMNLLPTPES(UniMod:21)PVTRQEK3	5009.56	5852.4	5314.55		7664.38	9876.37	14269.6			8798.79	7	sp|O88685|PRS6A_MOUSE	Psmc3	M(0.9544)QEM(0.0456)NLLPTPESPVTRQEK	0.9544	Jenny_Isaac_phospho_AL3_RC9_1_4573_diatracer.43156.43156.3	MQEMNLLPT(0.0352)PES(0.9118)PVT(0.0531)RQEK	0.9118	Jenny_Isaac_phospho_AL5_RE9_1_4575_diatracer.36378.36378.3	n(1.0000)MQEMNLLPTPESPVTRQEK	1	Jenny_Isaac_phospho_AL3_RC9_1_4573_diatracer.43156.43156.3
O88685	O88685		Psmc3		1	MQEMNLLPTPESPVTRQEK	(UniMod:1)M(UniMod:35)QEMNLLPTPESPVT(UniMod:21)RQEK		3	(UniMod:1)M(UniMod:35)QEMNLLPTPESPVT(UniMod:21)RQEK3				4336.68		9636.71		9096.15	5508.77		4	sp|O88685|PRS6A_MOUSE	Psmc3	M(0.9544)QEM(0.0456)NLLPTPESPVTRQEK	0.9544	Jenny_Isaac_phospho_SA3_RH9_1_4580_diatracer.52176.52176.3	MQEMNLLPT(0.0413)PES(0.0766)PVT(0.8821)RQEK	0.8821	Jenny_Isaac_phospho_AL5_RE9_1_4575_diatracer.36108.36108.3	n(1.0000)MQEMNLLPTPESPVTRQEK	1	Jenny_Isaac_phospho_AL1_RA9_1_4571_diatracer.54081.54081.3
P97364	P97364		Sephs2		1	MAEAAAAGASGETMAALVAAEGSLGPAGWSAGR	(UniMod:1)MAEAAAAGASGETMAALVAAEGSLGPAGWSAGR		3	(UniMod:1)MAEAAAAGASGETMAALVAAEGSLGPAGWSAGR3	2625.4	4202.8	2196.39	1840.1	3313.59	1831.62	2762.41	1534.32	1590.48	2223.18	10	sp|P97364|SPS2_MOUSE	Sephs2							n(1.0000)MAEAAAAGASGETMAALVAAEGSLGPAGWSAGR	1	Jenny_Isaac_phospho_AL2_RB9_1_4572_diatracer.18365.18365.3
B1AY10	B1AY10		Nfx1		1	MAEAPPVSGTFKFNTDAAEFIPQER	(UniMod:1)MAEAPPVSGTFKFNTDAAEFIPQER		3	(UniMod:1)MAEAPPVSGTFKFNTDAAEFIPQER3		571.169	616.299					453.283			3	sp|B1AY10|NFX1_MOUSE	Nfx1							n(1.0000)MAEAPPVSGTFKFNTDAAEFIPQER	1	Jenny_Isaac_phospho_AL3_RC9_1_4573_diatracer.12108.12108.3
P18760	P18760		Cfl1		1	MASGVAVSDGVIKVFNDMK	(UniMod:1)MAS(UniMod:21)GVAVSDGVIKVFNDM(UniMod:35)K		2	(UniMod:1)MAS(UniMod:21)GVAVSDGVIKVFNDM(UniMod:35)K2					5525.27						1	sp|P18760|COF1_MOUSE	Cfl1	M(0.0512)ASGVAVSDGVIKVFNDM(0.9488)K	0.9488	Jenny_Isaac_phospho_AL1_RA9_1_4571_diatracer.34692.34692.2	MAS(0.7624)GVAVS(0.2376)DGVIKVFNDMK	0.7624	Jenny_Isaac_phospho_SA3_RH9_1_4580_diatracer.32805.32805.2	n(1.0000)MASGVAVSDGVIKVFNDMK	1	Jenny_Isaac_phospho_AL1_RA9_1_4571_diatracer.34692.34692.2
P18760	P18760		Cfl1		1	MASGVAVSDGVIKVFNDMK	(UniMod:1)MAS(UniMod:21)GVAVSDGVIKVFNDMK		2	(UniMod:1)MAS(UniMod:21)GVAVSDGVIKVFNDMK2					1094.03			1555.66	1604.03	1285.65	4	sp|P18760|COF1_MOUSE	Cfl1				MAS(0.8634)GVAVS(0.1366)DGVIKVFNDMK	0.8634	Jenny_Isaac_phospho_SA4_RA10_1_4581_diatracer.21624.21624.2	n(1.0000)MASGVAVSDGVIKVFNDMK	1	Jenny_Isaac_phospho_AL1_RA9_1_4571_diatracer.30495.30495.2
P18760	P18760		Cfl1		1	MASGVAVSDGVIKVFNDMK	(UniMod:1)MASGVAVS(UniMod:21)DGVIKVFNDM(UniMod:35)K		2	(UniMod:1)MASGVAVS(UniMod:21)DGVIKVFNDM(UniMod:35)K2			2485.23				3417.15				2	sp|P18760|COF1_MOUSE	Cfl1	M(0.0445)ASGVAVSDGVIKVFNDM(0.9555)K	0.9555	Jenny_Isaac_phospho_AL4_RD9_1_4574_diatracer.24947.24947.2	MAS(0.1506)GVAVS(0.8494)DGVIKVFNDMK	0.8494	Jenny_Isaac_phospho_AL4_RD9_1_4574_diatracer.24947.24947.2	n(1.0000)MASGVAVSDGVIKVFNDMK	1	Jenny_Isaac_phospho_AL2_RB9_1_4572_diatracer.25137.25137.2
Q9ES74	Q9ES74		Nek7		1	MDEQSQGMQGPPVTQFQPQK	(UniMod:1)MDEQSQGM(UniMod:35)QGPPVTQFQPQK		3	(UniMod:1)MDEQSQGM(UniMod:35)QGPPVTQFQPQK3	1048.63		471.115	252.507	818.54		452.627	436.298	836.717		7	sp|Q9ES74|NEK7_MOUSE	Nek7	M(0.2359)DEQSQGM(0.7641)QGPPVTQFQPQK	0.7641	Jenny_Isaac_phospho_AL3_RC9_1_4573_diatracer.41883.41883.3				n(1.0000)MDEQSQGMQGPPVTQFQPQK	1	Jenny_Isaac_phospho_AL3_RC9_1_4573_diatracer.41883.41883.3
Q99P72	Q99P72		Rtn4		1	MEDIDQSSLVSSSADSPPRPPPAFK	(UniMod:1)MEDIDQSSLVS(UniMod:21)SSADSPPRPPPAFK		3	(UniMod:1)MEDIDQSSLVS(UniMod:21)SSADSPPRPPPAFK3	767.363	805.851	1260.75	862.336	1667.02	1745.54	1980.89	2450.69	5134.65	882.514	10	sp|Q99P72|RTN4_MOUSE	Rtn4				MEDIDQS(0.0125)S(0.0125)LVS(0.8141)S(0.0619)S(0.0619)ADS(0.0370)PPRPPPAFK	0.8141	Jenny_Isaac_phospho_SA4_RA10_1_4581_diatracer.09981.09981.3	n(1.0000)MEDIDQSSLVSSSADSPPRPPPAFK	1	Jenny_Isaac_phospho_AL1_RA9_1_4571_diatracer.15725.15725.3
Q99P72	Q99P72		Rtn4		1	MEDIDQSSLVSSSADSPPRPPPAFK	(UniMod:1)MEDIDQSSLVSS(UniMod:21)SADSPPRPPPAFK		3	(UniMod:1)MEDIDQSSLVSS(UniMod:21)SADSPPRPPPAFK3	5853.96	3360.11	3845.42		3475.68	6433.52		6078.55	17159.9	3085.92	8	sp|Q99P72|RTN4_MOUSE	Rtn4				MEDIDQS(0.0088)S(0.0088)LVS(0.0172)S(0.4620)S(0.4620)ADS(0.0413)PPRPPPAFK	0.462	Jenny_Isaac_phospho_SA1_RF9_1_4578_diatracer.10120.10120.3	n(1.0000)MEDIDQSSLVSSSADSPPRPPPAFK	1	Jenny_Isaac_phospho_SA1_RF9_1_4578_diatracer.10120.10120.3
Q99P72	Q99P72		Rtn4		1	MEDIDQSSLVSSSADSPPRPPPAFK	(UniMod:1)MEDIDQSSLVSSS(UniMod:21)ADSPPRPPPAFK		3	(UniMod:1)MEDIDQSSLVSSS(UniMod:21)ADSPPRPPPAFK3	4982.6	3194.74		3774.54							3	sp|Q99P72|RTN4_MOUSE	Rtn4				MEDIDQS(0.0075)S(0.0091)LVS(0.0157)S(0.0157)S(0.4760)ADS(0.4760)PPRPPPAFK	0.476	Jenny_Isaac_phospho_AL4_RD9_1_4574_diatracer.09910.09910.3	n(1.0000)MEDIDQSSLVSSSADSPPRPPPAFK	1	Jenny_Isaac_phospho_AL4_RD9_1_4574_diatracer.09910.09910.3
Q99P72	Q99P72		Rtn4		1	MEDIDQSSLVSSSADSPPRPPPAFK	(UniMod:1)MEDIDQSSLVSSSADS(UniMod:21)PPRPPPAFK		3	(UniMod:1)MEDIDQSSLVSSSADS(UniMod:21)PPRPPPAFK3	5330.29	2316.28	3884.34	4092.29	3466.24	5067.04	7592.64	5193.48			8	sp|Q99P72|RTN4_MOUSE	Rtn4				MEDIDQS(0.0096)S(0.0099)LVS(0.0116)S(0.0117)S(0.0151)ADS(0.9420)PPRPPPAFK	0.942	Jenny_Isaac_phospho_SA4_RA10_1_4581_diatracer.10073.10073.3	n(1.0000)MEDIDQSSLVSSSADSPPRPPPAFK	1	Jenny_Isaac_phospho_AL1_RA9_1_4571_diatracer.15433.15433.3
Q570Y9	Q570Y9		Deptor		1	MEEGSSGGSGSSDSNAGGSGGVQQR	(UniMod:1)MEEGSSGGSGSSDSNAGGSGGVQQR		2	(UniMod:1)MEEGSSGGSGSSDSNAGGSGGVQQR2	452.319		252.896	536.413	347.078	239.9	489.701	602.332	367.658	455.526	9	sp|Q570Y9|DPTOR_MOUSE	Deptor							n(1.0000)MEEGSSGGSGSSDSNAGGSGGVQQR	1	Jenny_Isaac_phospho_AL1_RA9_1_4571_diatracer.49954.49954.2
Q570Y9	Q570Y9		Deptor		1	MEEGSSGGSGSSDSNAGGSGGVQQR	(UniMod:1)MEEGSSGGSGSSDSNAGGSGGVQQR		3	(UniMod:1)MEEGSSGGSGSSDSNAGGSGGVQQR3	461.227	1039.32	309.453	552.768	720.765	602.342	927.634	1224.81	440.879	740.178	10	sp|Q570Y9|DPTOR_MOUSE	Deptor							n(1.0000)MEEGSSGGSGSSDSNAGGSGGVQQR	1	Jenny_Isaac_phospho_AL1_RA9_1_4571_diatracer.54979.54979.3
P19096	P19096		Fasn		1	MEEVVIAGMSGK	(UniMod:1)MEEVVIAGMSGK		2	(UniMod:1)MEEVVIAGMSGK2	1599.35		684.889	807.936		535.419	476.598	556.726	641.885		7	sp|P19096|FAS_MOUSE	Fasn							n(1.0000)MEEVVIAGMSGK	1	Jenny_Isaac_phospho_AL1_RA9_1_4571_diatracer.31688.31688.2
Q3UDE2	Q3UDE2		Ttll12		1	MEIQSGPQPGSPGR	(UniMod:1)MEIQSGPQPGS(UniMod:21)PGR		2	(UniMod:1)MEIQSGPQPGS(UniMod:21)PGR2	2370.37	2006.32	1464.21	1295.83		1197.18	1704.89	1511.97	1456.25		8	sp|Q3UDE2|TTL12_MOUSE	Ttll12				MEIQS(0.0789)GPQPGS(0.9211)PGR	0.9211	Jenny_Isaac_phospho_AL1_RA9_1_4571_diatracer.53929.53929.2	n(1.0000)MEIQSGPQPGSPGR	1	Jenny_Isaac_phospho_AL1_RA9_1_4571_diatracer.53929.53929.2
Q3UDE2	Q3UDE2		Ttll12		1	MEIQSGPQPGSPGRAER	(UniMod:1)MEIQSGPQPGS(UniMod:21)PGRAER		2	(UniMod:1)MEIQSGPQPGS(UniMod:21)PGRAER2	325.942	513.956	197.622	358.536		416.008		467.536			6	sp|Q3UDE2|TTL12_MOUSE	Ttll12				MEIQS(0.1649)GPQPGS(0.8351)PGRAER	0.8351	Jenny_Isaac_phospho_SA1_RF9_1_4578_diatracer.11804.11804.2	n(1.0000)MEIQSGPQPGSPGRAER	1	Jenny_Isaac_phospho_SA1_RF9_1_4578_diatracer.11804.11804.2
Q3UDE2	Q3UDE2		Ttll12		1	MEIQSGPQPGSPGRAER	(UniMod:1)MEIQSGPQPGS(UniMod:21)PGRAER		3	(UniMod:1)MEIQSGPQPGS(UniMod:21)PGRAER3	2928.11	2923.5	1819.31	3364.29	1476.39	2679.96	2662.21	3162.39	3041.03	1620.4	10	sp|Q3UDE2|TTL12_MOUSE	Ttll12				MEIQS(0.0463)GPQPGS(0.9537)PGRAER	0.9537	Jenny_Isaac_phospho_AL4_RD9_1_4574_diatracer.23047.23047.3	n(1.0000)MEIQSGPQPGSPGRAER	1	Jenny_Isaac_phospho_AL2_RB9_1_4572_diatracer.23298.23298.3
Q9CYS6	Q9CYS6				1	MESELEALAPRPASPAEPPFQALVEAAGGR	(UniMod:1)MESELEALAPRPAS(UniMod:21)PAEPPFQALVEAAGGR		3	(UniMod:1)MESELEALAPRPAS(UniMod:21)PAEPPFQALVEAAGGR3	1499.4	1008.5	1088.32	1173.57	2195.93	2995.87	4072.35	2995.33	2389.39	1887.76	10	sp|Q9CYS6|CB072_MOUSE					MES(0.0596)ELEALAPRPAS(0.9404)PAEPPFQALVEAAGGR	0.9404	Jenny_Isaac_phospho_AL2_RB9_1_4572_diatracer.25753.25753.3	n(1.0000)MESELEALAPRPASPAEPPFQALVEAAGGR	1	Jenny_Isaac_phospho_AL2_RB9_1_4572_diatracer.25753.25753.3
Q80XL6	Q80XL6		Acad11		1	METDVTSDTVEVLPQHK	(UniMod:1)MET(UniMod:21)DVTSDTVEVLPQHK		2	(UniMod:1)MET(UniMod:21)DVTSDTVEVLPQHK2								1497.58		867.613	2	sp|Q80XL6|ACD11_MOUSE	Acad11				MET(0.3579)DVT(0.2971)S(0.2971)DT(0.0478)VEVLPQHK	0.3579	Jenny_Isaac_phospho_AL1_RA9_1_4571_diatracer.26665.26665.2	n(1.0000)METDVTSDTVEVLPQHK	1	Jenny_Isaac_phospho_AL1_RA9_1_4571_diatracer.26665.26665.2
Q80XL6	Q80XL6		Acad11		1	METDVTSDTVEVLPQHK	(UniMod:1)METDVT(UniMod:21)SDTVEVLPQHK		2	(UniMod:1)METDVT(UniMod:21)SDTVEVLPQHK2			666.236				1603.34				2	sp|Q80XL6|ACD11_MOUSE	Acad11				MET(0.0242)DVT(0.4663)S(0.4663)DT(0.0433)VEVLPQHK	0.4663	Jenny_Isaac_phospho_AL2_RB9_1_4572_diatracer.21402.21402.2	n(1.0000)METDVTSDTVEVLPQHK	1	Jenny_Isaac_phospho_AL2_RB9_1_4572_diatracer.21402.21402.2
Q80XL6	Q80XL6		Acad11		1	METDVTSDTVEVLPQHKFDLR	(UniMod:1)METDVT(UniMod:21)SDTVEVLPQHKFDLR		3	(UniMod:1)METDVT(UniMod:21)SDTVEVLPQHKFDLR3	1447.81	866.634	991.961	838.864		775.802		1052.18	536.997	596.917	8	sp|Q80XL6|ACD11_MOUSE	Acad11				MET(0.0082)DVT(0.3306)S(0.3306)DT(0.3306)VEVLPQHKFDLR	0.3306	Jenny_Isaac_phospho_SA3_RH9_1_4580_diatracer.04589.04589.3	n(1.0000)METDVTSDTVEVLPQHKFDLR	1	Jenny_Isaac_phospho_SA3_RH9_1_4580_diatracer.04589.04589.3
Q80XL6	Q80XL6		Acad11		1	METDVTSDTVEVLPQHK	(UniMod:1)METDVTS(UniMod:21)DTVEVLPQHK		2	(UniMod:1)METDVTS(UniMod:21)DTVEVLPQHK2	1134.23	1427.42	903.512	1354.69		788.413	2228.33	1577.6	897.395	834.613	9	sp|Q80XL6|ACD11_MOUSE	Acad11				MET(0.0192)DVT(0.0318)S(0.8321)DT(0.1169)VEVLPQHK	0.8321	Jenny_Isaac_phospho_SA3_RH9_1_4580_diatracer.24630.24630.2	n(1.0000)METDVTSDTVEVLPQHK	1	Jenny_Isaac_phospho_AL1_RA9_1_4571_diatracer.30456.30456.2
Q80XL6	Q80XL6		Acad11		1	METDVTSDTVEVLPQHK	(UniMod:1)METDVTSDT(UniMod:21)VEVLPQHK		2	(UniMod:1)METDVTSDT(UniMod:21)VEVLPQHK2				1356.24							1	sp|Q80XL6|ACD11_MOUSE	Acad11				MET(0.0213)DVT(0.2621)S(0.2621)DT(0.4545)VEVLPQHK	0.4545	Jenny_Isaac_phospho_AL4_RD9_1_4574_diatracer.21622.21622.2	n(1.0000)METDVTSDTVEVLPQHK	1	Jenny_Isaac_phospho_AL4_RD9_1_4574_diatracer.21622.21622.2
P41216	P41216		Acsl1		1	MEVHELFR	(UniMod:1)MEVHELFR		2	(UniMod:1)MEVHELFR2	2796.98		2376.19	1949.82			1583.73	749.703			5	sp|P41216|ACSL1_MOUSE	Acsl1							n(1.0000)MEVHELFR	1	Jenny_Isaac_phospho_AL1_RA9_1_4571_diatracer.21555.21555.2
Q61598	Q61598		Gdi2		1	MNEEYDVIVLGTGLTECILSGIMSVNGK	(UniMod:1)MNEEYDVIVLGTGLTEC(UniMod:4)ILSGIMSVNGK		3	(UniMod:1)MNEEYDVIVLGTGLTEC(UniMod:4)ILSGIMSVNGK3		1759.96	661.644	183.336	391.964	908.993	117.918				6	sp|Q61598|GDIB_MOUSE	Gdi2							n(1.0000)MNEEYDVIVLGTGLTECILSGIMSVNGK	1	Jenny_Isaac_phospho_AL2_RB9_1_4572_diatracer.21478.21478.3
O88685	O88685		Psmc3		1	MQEMNLLPTPESPVTR	(UniMod:1)MQEM(UniMod:35)NLLPTPES(UniMod:21)PVTR		2	(UniMod:1)MQEM(UniMod:35)NLLPTPES(UniMod:21)PVTR2	3258.85	2852.61	2764.98	3166.06	5762.95	4349.92	6518.55	5099.69	3913.25	3057.83	10	sp|O88685|PRS6A_MOUSE	Psmc3	M(0.4552)QEM(0.5448)NLLPTPESPVTR	0.5448	Jenny_Isaac_phospho_SA3_RH9_1_4580_diatracer.20072.20072.2	MQEMNLLPT(0.0165)PES(0.4917)PVT(0.4917)R	0.4917	Jenny_Isaac_phospho_SA3_RH9_1_4580_diatracer.20072.20072.2	n(1.0000)MQEMNLLPTPESPVTR	1	Jenny_Isaac_phospho_SA3_RH9_1_4580_diatracer.20072.20072.2
O88685	O88685		Psmc3		1	MQEMNLLPTPESPVTRQEK	(UniMod:1)MQEM(UniMod:35)NLLPTPES(UniMod:21)PVTRQEK		3	(UniMod:1)MQEM(UniMod:35)NLLPTPES(UniMod:21)PVTRQEK3								4702.46	3319.74	4331.29	3	sp|O88685|PRS6A_MOUSE	Psmc3	M(0.0480)QEM(0.9520)NLLPTPESPVTRQEK	0.952	Jenny_Isaac_phospho_SA3_RH9_1_4580_diatracer.51857.51857.3	MQEMNLLPT(0.0270)PES(0.9012)PVT(0.0719)RQEK	0.9012	Jenny_Isaac_phospho_AL1_RA9_1_4571_diatracer.55420.55420.3	n(1.0000)MQEMNLLPTPESPVTRQEK	1	Jenny_Isaac_phospho_AL1_RA9_1_4571_diatracer.53545.53545.3
O88685	O88685		Psmc3		1	MQEMNLLPTPESPVTRQEK	(UniMod:1)MQEM(UniMod:35)NLLPTPESPVT(UniMod:21)RQEK		3	(UniMod:1)MQEM(UniMod:35)NLLPTPESPVT(UniMod:21)RQEK3	3099.62	4842.91	3845.12	2534.96	5929.71	5384.18	8899.52	5505.29	3636.13	5329.21	10	sp|O88685|PRS6A_MOUSE	Psmc3	M(0.0488)QEM(0.9512)NLLPTPESPVTRQEK	0.9512	Jenny_Isaac_phospho_AL4_RD9_1_4574_diatracer.38772.38772.3	MQEMNLLPT(0.0388)PES(0.0388)PVT(0.9224)RQEK	0.9224	Jenny_Isaac_phospho_AL4_RD9_1_4574_diatracer.38772.38772.3	n(1.0000)MQEMNLLPTPESPVTRQEK	1	Jenny_Isaac_phospho_AL2_RB9_1_4572_diatracer.40942.40942.3
O88685	O88685		Psmc3		1	MQEMNLLPTPESPVTRQEK	(UniMod:1)MQEMNLLPT(UniMod:21)PESPVTRQEK		2	(UniMod:1)MQEMNLLPT(UniMod:21)PESPVTRQEK2	808.145	432.434	484.715	945.1		532.894		894.55	310.606		7	sp|O88685|PRS6A_MOUSE	Psmc3				MQEMNLLPT(0.3996)PES(0.3996)PVT(0.2007)RQEK	0.3996	Jenny_Isaac_phospho_SA3_RH9_1_4580_diatracer.49889.49889.2	n(1.0000)MQEMNLLPTPESPVTRQEK	1	Jenny_Isaac_phospho_SA3_RH9_1_4580_diatracer.49889.49889.2
O88685	O88685		Psmc3		1	MQEMNLLPTPESPVTRQEK	(UniMod:1)MQEMNLLPT(UniMod:21)PESPVTRQEK		3	(UniMod:1)MQEMNLLPT(UniMod:21)PESPVTRQEK3	2684.97	2850.45				5503.95		6775.2			4	sp|O88685|PRS6A_MOUSE	Psmc3				MQEMNLLPT(0.8760)PES(0.0620)PVT(0.0620)RQEK	0.876	Jenny_Isaac_phospho_AL1_RA9_1_4571_diatracer.55270.55270.3	n(1.0000)MQEMNLLPTPESPVTRQEK	1	Jenny_Isaac_phospho_AL1_RA9_1_4571_diatracer.55270.55270.3
O88685	O88685		Psmc3		1	MQEMNLLPTPESPVTR	(UniMod:1)MQEMNLLPTPES(UniMod:21)PVTR		2	(UniMod:1)MQEMNLLPTPES(UniMod:21)PVTR2	3979.76	3019.23	2668.19	3015.73	1207.37	3062.81	5817.91	4714.27	2462.76	3180.29	10	sp|O88685|PRS6A_MOUSE	Psmc3				MQEMNLLPT(0.0259)PES(0.7415)PVT(0.2326)R	0.7415	Jenny_Isaac_phospho_SA3_RH9_1_4580_diatracer.20733.20733.2	n(1.0000)MQEMNLLPTPESPVTR	1	Jenny_Isaac_phospho_SA2_RG9_1_4579_diatracer.27325.27325.2
O88685	O88685		Psmc3		1	MQEMNLLPTPESPVTRQEK	(UniMod:1)MQEMNLLPTPES(UniMod:21)PVTRQEK		2	(UniMod:1)MQEMNLLPTPES(UniMod:21)PVTRQEK2	358.751			143.83			636.002	405.989		441.213	5	sp|O88685|PRS6A_MOUSE	Psmc3				MQEMNLLPT(0.0295)PES(0.6700)PVT(0.3005)RQEK	0.67	Jenny_Isaac_phospho_SA5_RB10_1_4582_diatracer.35074.35074.2	n(1.0000)MQEMNLLPTPESPVTRQEK	1	Jenny_Isaac_phospho_SA5_RB10_1_4582_diatracer.35074.35074.2
O88685	O88685		Psmc3		1	MQEMNLLPTPESPVTRQEK	(UniMod:1)MQEMNLLPTPES(UniMod:21)PVTRQEK		3	(UniMod:1)MQEMNLLPTPES(UniMod:21)PVTRQEK3		2941.88		2484.97	2535.92	4323.63	6224.1	6209.24		4347.44	7	sp|O88685|PRS6A_MOUSE	Psmc3				MQEMNLLPT(0.0324)PES(0.9236)PVT(0.0440)RQEK	0.9236	Jenny_Isaac_phospho_SA2_RG9_1_4579_diatracer.69140.69140.3	n(1.0000)MQEMNLLPTPESPVTRQEK	1	Jenny_Isaac_phospho_AL3_RC9_1_4573_diatracer.44169.44169.3
O88685	O88685		Psmc3		1	MQEMNLLPTPESPVTRQEK	(UniMod:1)MQEMNLLPTPESPVT(UniMod:21)RQEK		3	(UniMod:1)MQEMNLLPTPESPVT(UniMod:21)RQEK3		3706.69	2297.28		2579.98				3026.68		4	sp|O88685|PRS6A_MOUSE	Psmc3				MQEMNLLPT(0.0401)PES(0.0457)PVT(0.9142)RQEK	0.9142	Jenny_Isaac_phospho_SA1_RF9_1_4578_diatracer.37624.37624.3	n(1.0000)MQEMNLLPTPESPVTRQEK	1	Jenny_Isaac_phospho_SA1_RF9_1_4578_diatracer.37528.37528.3
P15864	P15864		H1-2		1	MSEAAPAAPAAAPPAEK	(UniMod:1)MSEAAPAAPAAAPPAEK		2	(UniMod:1)MSEAAPAAPAAAPPAEK2	9739.08	8017.63	8531.51	7129.39	8214.1		7277.27			8782.12	7	sp|P15864|H12_MOUSE	H1-2							n(1.0000)MSEAAPAAPAAAPPAEK	1	Jenny_Isaac_phospho_SA5_RB10_1_4582_diatracer.00337.00337.2
Q69ZX8	Q69ZX8		Ablim3		1	NTSIPYQQSPYSPR	(UniMod:1)NTSIPYQQS(UniMod:21)PYSPR		3	(UniMod:1)NTSIPYQQS(UniMod:21)PYSPR3			1591.11				2013.24	1362.74			3	sp|Q69ZX8|ABLM3_MOUSE	Ablim3				NT(0.0199)S(0.0199)IPY(0.0292)QQS(0.9072)PY(0.0118)S(0.0118)PR	0.9072	Jenny_Isaac_phospho_SA2_RG9_1_4579_diatracer.30677.30677.3	n(1.0000)NTSIPYQQSPYSPR	1	Jenny_Isaac_phospho_SA2_RG9_1_4579_diatracer.30677.30677.3
P45448	P45448		Nr5a2		1	SASLDTGDFQEFLK	(UniMod:1)S(UniMod:21)ASLDTGDFQEFLK		2	(UniMod:1)S(UniMod:21)ASLDTGDFQEFLK2	779.653		685.229	816.777	325.846	470.916	842.964	765.305	248.429	350.942	9	sp|P45448|NR5A2_MOUSE	Nr5a2				S(0.8966)AS(0.0758)LDT(0.0276)GDFQEFLK	0.8966	Jenny_Isaac_phospho_SA3_RH9_1_4580_diatracer.02161.02161.2	n(1.0000)SASLDTGDFQEFLK	1	Jenny_Isaac_phospho_AL1_RA9_1_4571_diatracer.02500.02500.2
P26350	P26350		Ptma		1	SDAAVDTSSEITTK	(UniMod:1)S(UniMod:21)DAAVDTSSEITTK		2	(UniMod:1)S(UniMod:21)DAAVDTSSEITTK2	14902.1	16361.3	13860.9	13166.6	19802.5	17841.9	24046	23132.8	27160.6	21918.7	10	sp|P26350|PTMA_MOUSE	Ptma				S(0.9566)DAAVDT(0.0087)S(0.0087)S(0.0087)EIT(0.0087)T(0.0087)K	0.9566	Jenny_Isaac_phospho_SA3_RH9_1_4580_diatracer.47862.47862.2	n(1.0000)SDAAVDTSSEITTK	1	Jenny_Isaac_phospho_SA3_RH9_1_4580_diatracer.47862.47862.2
P83741	P83741		Wnk1		1	SDGAAEKQSGTPGFLTPPAPVPK	(UniMod:1)S(UniMod:21)DGAAEKQSGTPGFLTPPAPVPK		3	(UniMod:1)S(UniMod:21)DGAAEKQSGTPGFLTPPAPVPK3	2524.38	3723.73	1940.14	2721.2	2764.17		2642.71	3173.84	6201.51	2246.61	9	sp|P83741|WNK1_MOUSE	Wnk1				S(0.9228)DGAAEKQS(0.0228)GT(0.0202)PGFLT(0.0341)PPAPVPK	0.9228	Jenny_Isaac_phospho_SA3_RH9_1_4580_diatracer.52249.52249.3	n(1.0000)SDGAAEKQSGTPGFLTPPAPVPK	1	Jenny_Isaac_phospho_SA2_RG9_1_4579_diatracer.69623.69623.3
P63165	P63165		SUMO1		0	SDQEAKPSTEDLGDKK	(UniMod:1)S(UniMod:21)DQEAKPSTEDLGDKK		3	(UniMod:1)S(UniMod:21)DQEAKPSTEDLGDKK3	1029.6	913.418	1583.19	987.032	578.266	1816.18	1375.64	983.426	790.128	822.432	10	contam_sp|P63165|SUMO1_HUMAN,sp|P63166|SUMO1_MOUSE	SUMO1,Sumo1				S(0.9519)DQEAKPS(0.0241)T(0.0240)EDLGDKK	0.9519	Jenny_Isaac_phospho_AL3_RC9_1_4573_diatracer.23337.23337.3	n(1.0000)SDQEAKPSTEDLGDKK	1	Jenny_Isaac_phospho_AL1_RA9_1_4571_diatracer.28650.28650.3
P62996	P62996		Tra2b		1	SDSGEQNYGER	(UniMod:1)S(UniMod:21)DSGEQNYGER		2	(UniMod:1)S(UniMod:21)DSGEQNYGER2	4837.18	6100.45	4397.03	5628.68	6378.85	6709.9	3771.79	5972.11	5820.81	5821.4	10	sp|P62996|TRA2B_MOUSE	Tra2b				S(0.9487)DS(0.0281)GEQNY(0.0232)GER	0.9487	Jenny_Isaac_phospho_AL3_RC9_1_4573_diatracer.32776.32776.2	n(1.0000)SDSGEQNYGER	1	Jenny_Isaac_phospho_AL1_RA9_1_4571_diatracer.41932.41932.2
Q9CQY2	Q9CQY2		Ramac		1	SDTSEEIPNFEEMFASR	(UniMod:1)S(UniMod:21)DTSEEIPNFEEM(UniMod:35)FASR		2	(UniMod:1)S(UniMod:21)DTSEEIPNFEEM(UniMod:35)FASR2	3967.18	6620.15	3809.07	5276.07	7159.22	7468.98	9257.05	5962.18	8307.76	6280.36	10	sp|Q9CQY2|RAMAC_MOUSE	Ramac	SDTSEEIPNFEEM(1.0000)FASR	1	Jenny_Isaac_phospho_AL1_RA9_1_4571_diatracer.35607.35607.2	S(0.8629)DT(0.0526)S(0.0526)EEIPNFEEMFAS(0.0319)R	0.8629	Jenny_Isaac_phospho_AL1_RA9_1_4571_diatracer.35607.35607.2	n(1.0000)SDTSEEIPNFEEMFASR	1	Jenny_Isaac_phospho_AL1_RA9_1_4571_diatracer.35607.35607.2
Q9CQY2	Q9CQY2		Ramac		1	SDTSEEIPNFEEMFASR	(UniMod:1)S(UniMod:21)DTSEEIPNFEEMFASR		2	(UniMod:1)S(UniMod:21)DTSEEIPNFEEMFASR2	2194.38	2817.71	2789.1	1870.7	1689.06	3139.48	3150.06	2205	3480.92	2540.32	10	sp|Q9CQY2|RAMAC_MOUSE	Ramac				S(0.4662)DT(0.4662)S(0.0564)EEIPNFEEMFAS(0.0111)R	0.4662	Jenny_Isaac_phospho_AL1_RA9_1_4571_diatracer.35093.35093.2	n(1.0000)SDTSEEIPNFEEMFASR	1	Jenny_Isaac_phospho_AL1_RA9_1_4571_diatracer.35093.35093.2
Q9JKB3	Q9JKB3		Ybx3		1	SEAGEATTGGTTLPQAAADAPAAAPPDPAPK	(UniMod:1)S(UniMod:21)EAGEATTGGTTLPQAAADAPAAAPPDPAPK		3	(UniMod:1)S(UniMod:21)EAGEATTGGTTLPQAAADAPAAAPPDPAPK3	944.474	1490.34	1070.15	765.311	2188.06	1821.43	1580.25	1700.1	3933.7	760.34	10	sp|Q9JKB3|YBOX3_MOUSE	Ybx3				S(0.8538)EAGEAT(0.0231)T(0.0204)GGT(0.0570)T(0.0456)LPQAAADAPAAAPPDPAPK	0.8538	Jenny_Isaac_phospho_SA4_RA10_1_4581_diatracer.15297.15297.3	n(1.0000)SEAGEATTGGTTLPQAAADAPAAAPPDPAPK	1	Jenny_Isaac_phospho_SA4_RA10_1_4581_diatracer.15297.15297.3
Q9CQU3	Q9CQU3		Rer1		1	SEGDSVGDSVHGKPSVVYR	(UniMod:1)S(UniMod:21)EGDSVGDSVHGKPSVVYR		3	(UniMod:1)S(UniMod:21)EGDSVGDSVHGKPSVVYR3	302.612	586.761	529.862	700.89		596.612	1181.52	666.919	616.495	325.926	9	sp|Q9CQU3|RER1_MOUSE	Rer1				S(0.9206)EGDS(0.0163)VGDS(0.0139)VHGKPS(0.0222)VVY(0.0270)R	0.9206	Jenny_Isaac_phospho_SA2_RG9_1_4579_diatracer.51377.51377.3	n(1.0000)SEGDSVGDSVHGKPSVVYR	1	Jenny_Isaac_phospho_SA2_RG9_1_4579_diatracer.51377.51377.3
Q99J45	Q99J45		Nrbp1		1	SEGESQTVVSSGSDPK	(UniMod:1)S(UniMod:21)EGESQTVVSSGSDPK		2	(UniMod:1)S(UniMod:21)EGESQTVVSSGSDPK2	3323.16	4229.13	3013.13	3805.66	2966.72	4466.59	3509.12	3954	3269.72	2341.46	10	sp|Q99J45|NRBP_MOUSE	Nrbp1				S(0.9503)EGES(0.0124)QT(0.0105)VVS(0.0090)S(0.0089)GS(0.0089)DPK	0.9503	Jenny_Isaac_phospho_SA3_RH9_1_4580_diatracer.04176.04176.2	n(1.0000)SEGESQTVVSSGSDPK	1	Jenny_Isaac_phospho_AL1_RA9_1_4571_diatracer.05229.05229.2
Q9D0J8	Q9D0J8		Ptms		1	SEKSVEAAAELSAK	(UniMod:1)S(UniMod:21)EKSVEAAAELSAK		2	(UniMod:1)S(UniMod:21)EKSVEAAAELSAK2	1731.83	2697.98	1054.9	1767.6	2434.71	1468.65	1948.67	1570.33	2542.5	1453.73	10	sp|Q9D0J8|PTMS_MOUSE	Ptms				S(0.9356)EKS(0.0386)VEAAAELS(0.0258)AK	0.9356	Jenny_Isaac_phospho_SA5_RB10_1_4582_diatracer.34655.34655.2	n(1.0000)SEKSVEAAAELSAK	1	Jenny_Isaac_phospho_AL1_RA9_1_4571_diatracer.51436.51436.2
Q9CY45	Q9CY45		Eef1akmt1		1	SESEDDDIPQLSSHTLAALQEFYAEQK	(UniMod:1)S(UniMod:21)ES(UniMod:21)EDDDIPQLSSHTLAALQEFYAEQK		3	(UniMod:1)S(UniMod:21)ES(UniMod:21)EDDDIPQLSSHTLAALQEFYAEQK3	1464.24	2712.01	5475.95	2608.43	1377.37	2085.68	1555.37	1559.35	1935.58	1909.54	10	sp|Q9CY45|EFMT1_MOUSE	Eef1akmt1				S(0.9540)ES(0.9540)EDDDIPQLS(0.0231)S(0.0231)HT(0.0231)LAALQEFY(0.0228)AEQK	0.954	Jenny_Isaac_phospho_AL3_RC9_1_4573_diatracer.31696.31696.3	n(1.0000)SESEDDDIPQLSSHTLAALQEFYAEQK	1	Jenny_Isaac_phospho_AL2_RB9_1_4572_diatracer.28571.28571.3
P43274	P43274		H1-4		1	SETAPAAPAAPAPAEK	(UniMod:1)S(UniMod:21)ETAPAAPAAPAPAEK		2	(UniMod:1)S(UniMod:21)ETAPAAPAAPAPAEK2	97489	114857	84554.6	69512.6	132107	122285	151642	121428	69116.2	94506.4	10	sp|P43274|H14_MOUSE	H1-4				S(0.9436)ET(0.0564)APAAPAAPAPAEK	0.9436	Jenny_Isaac_phospho_SA3_RH9_1_4580_diatracer.00578.00578.2	n(1.0000)SETAPAAPAAPAPAEK	1	Jenny_Isaac_phospho_AL1_RA9_1_4571_diatracer.00652.00652.2
P43274	P43274		H1-4		1	SETAPAAPAAPAPAEKTPVK	(UniMod:1)S(UniMod:21)ETAPAAPAAPAPAEKTPVK		2	(UniMod:1)S(UniMod:21)ETAPAAPAAPAPAEKTPVK2	21580.2		16656	15812.3		17625.1	23578				5	sp|P43274|H14_MOUSE	H1-4				S(0.9509)ET(0.0277)APAAPAAPAPAEKT(0.0214)PVK	0.9509	Jenny_Isaac_phospho_AL4_RD9_1_4574_diatracer.18618.18618.2	n(1.0000)SETAPAAPAAPAPAEKTPVK	1	Jenny_Isaac_phospho_AL1_RA9_1_4571_diatracer.26544.26544.2
P43274	P43274		H1-4		1	SETAPAAPAAPAPAEKTPVK	(UniMod:1)S(UniMod:21)ETAPAAPAAPAPAEKTPVK		3	(UniMod:1)S(UniMod:21)ETAPAAPAAPAPAEKTPVK3		8721.2		8309.83	15930.4	8419.57	8921.07	12825.6	9746	15701.9	8	sp|P43274|H14_MOUSE	H1-4				S(0.9421)ET(0.0365)APAAPAAPAPAEKT(0.0213)PVK	0.9421	Jenny_Isaac_phospho_SA3_RH9_1_4580_diatracer.37915.37915.3	n(1.0000)SETAPAAPAAPAPAEKTPVK	1	Jenny_Isaac_phospho_AL1_RA9_1_4571_diatracer.40104.40104.3
P43274	P43274		H1-4		1	SETAPAAPAAPAPAEKTPVKK	(UniMod:1)S(UniMod:21)ETAPAAPAAPAPAEKTPVKK		2	(UniMod:1)S(UniMod:21)ETAPAAPAAPAPAEKTPVKK2	876.058	721.773	565.163	972.599	648.551	401.387	385.939	595.305	153.258	589.571	10	sp|P43274|H14_MOUSE	H1-4				S(0.4889)ET(0.4889)APAAPAAPAPAEKT(0.0222)PVKK	0.4889	Jenny_Isaac_phospho_SA2_RG9_1_4579_diatracer.49037.49037.2	n(1.0000)SETAPAAPAAPAPAEKTPVKK	1	Jenny_Isaac_phospho_SA2_RG9_1_4579_diatracer.49037.49037.2
P43274	P43274		H1-4		1	SETAPAAPAAPAPAEKTPVKK	(UniMod:1)S(UniMod:21)ETAPAAPAAPAPAEKTPVKK		3	(UniMod:1)S(UniMod:21)ETAPAAPAAPAPAEKTPVKK3	66088.2	62524.8	47162.6	40439.6	62563.2	58551.5	74632	71328.6	37147.2	80357.9	10	sp|P43274|H14_MOUSE	H1-4				S(0.9560)ET(0.0226)APAAPAAPAPAEKT(0.0214)PVKK	0.956	Jenny_Isaac_phospho_SA3_RH9_1_4580_diatracer.41859.41859.3	n(1.0000)SETAPAAPAAPAPAEKTPVKK	1	Jenny_Isaac_phospho_AL1_RA9_1_4571_diatracer.43401.43401.3
P43277	P43277		H1-3		1	SETAPAAPAAPAPVEK	(UniMod:1)S(UniMod:21)ETAPAAPAAPAPVEK		2	(UniMod:1)S(UniMod:21)ETAPAAPAAPAPVEK2	58454.6	62282.1	39956.7	45354.1	63103.7	62634	109769	70251	84653.2	47452.2	10	sp|P43277|H13_MOUSE	H1-3				S(0.9464)ET(0.0536)APAAPAAPAPVEK	0.9464	Jenny_Isaac_phospho_SA4_RA10_1_4581_diatracer.00440.00440.2	n(1.0000)SETAPAAPAAPAPVEK	1	Jenny_Isaac_phospho_AL1_RA9_1_4571_diatracer.01232.01232.2
P43277	P43277		H1-3		1	SETAPAAPAAPAPVEKTPVK	(UniMod:1)S(UniMod:21)ETAPAAPAAPAPVEKTPVK		2	(UniMod:1)S(UniMod:21)ETAPAAPAAPAPVEKTPVK2	7776.82	7592.59	5516.11	6160.3	11641.3	5185.6	9225.24	7297.1	11122.5	9100.14	10	sp|P43277|H13_MOUSE	H1-3				S(0.9513)ET(0.0270)APAAPAAPAPVEKT(0.0216)PVK	0.9513	Jenny_Isaac_phospho_SA3_RH9_1_4580_diatracer.28078.28078.2	n(1.0000)SETAPAAPAAPAPVEKTPVK	1	Jenny_Isaac_phospho_AL1_RA9_1_4571_diatracer.29890.29890.2
P43277	P43277		H1-3		1	SETAPAAPAAPAPVEKTPVK	(UniMod:1)S(UniMod:21)ETAPAAPAAPAPVEKTPVK		3	(UniMod:1)S(UniMod:21)ETAPAAPAAPAPVEKTPVK3	1644.97	1860.51		2251.45	4507.32	1977.58	1374.64		5091.42	3556.03	8	sp|P43277|H13_MOUSE	H1-3				S(0.9426)ET(0.0328)APAAPAAPAPVEKT(0.0245)PVK	0.9426	Jenny_Isaac_phospho_AL5_RE9_1_4575_diatracer.27030.27030.3	n(1.0000)SETAPAAPAAPAPVEKTPVK	1	Jenny_Isaac_phospho_AL5_RE9_1_4575_diatracer.27030.27030.3
P43277	P43277		H1-3		1	SETAPAAPAAPAPVEKTPVKK	(UniMod:1)S(UniMod:21)ETAPAAPAAPAPVEKTPVKK		3	(UniMod:1)S(UniMod:21)ETAPAAPAAPAPVEKTPVKK3	15623.2	13787.3	10481.1	10796.5	13523.2	13242.6	21938.2	17442.4	13721.4	17624.1	10	sp|P43277|H13_MOUSE	H1-3				S(0.9506)ET(0.0275)APAAPAAPAPVEKT(0.0219)PVKK	0.9506	Jenny_Isaac_phospho_AL4_RD9_1_4574_diatracer.35122.35122.3	n(1.0000)SETAPAAPAAPAPVEKTPVKK	1	Jenny_Isaac_phospho_AL1_RA9_1_4571_diatracer.48616.48616.3
P43276	P43276		H1-5		1	SETAPAETAAPAPVEK	(UniMod:1)S(UniMod:21)ETAPAETAAPAPVEK		2	(UniMod:1)S(UniMod:21)ETAPAETAAPAPVEK2		15756	11439.9		12664.1	11927	21116.2	12930.3	28095.2		7	sp|P43276|H15_MOUSE	H1-5				S(0.9416)ET(0.0353)APAET(0.0231)AAPAPVEK	0.9416	Jenny_Isaac_phospho_SA4_RA10_1_4581_diatracer.02438.02438.2	n(1.0000)SETAPAETAAPAPVEK	1	Jenny_Isaac_phospho_AL1_RA9_1_4571_diatracer.03303.03303.2
P43276	P43276		H1-5		1	SETAPAETAAPAPVEKSPAK	(UniMod:1)S(UniMod:21)ETAPAETAAPAPVEKSPAK		2	(UniMod:1)S(UniMod:21)ETAPAETAAPAPVEKSPAK2	1889.89	2055.49	1436.19	2677.34	3798.4	1303	2332.72	2569.05	4238.08	2378.99	10	sp|P43276|H15_MOUSE	H1-5				S(0.9484)ET(0.0212)APAET(0.0154)AAPAPVEKS(0.0150)PAK	0.9484	Jenny_Isaac_phospho_SA3_RH9_1_4580_diatracer.27611.27611.2	n(1.0000)SETAPAETAAPAPVEKSPAK	1	Jenny_Isaac_phospho_AL1_RA9_1_4571_diatracer.30046.30046.2
P43275	P43275		H1-1		1	SETAPVAQAASTATEKPAAAK	(UniMod:1)S(UniMod:21)ETAPVAQAASTATEKPAAAK		2	(UniMod:1)S(UniMod:21)ETAPVAQAASTATEKPAAAK2		330.474	310.767	587.701			501.071	388.948	258.763	451.296	7	sp|P43275|H11_MOUSE	H1-1				S(0.9294)ET(0.0240)APVAQAAS(0.0160)T(0.0153)AT(0.0153)EKPAAAK	0.9294	Jenny_Isaac_phospho_SA2_RG9_1_4579_diatracer.42391.42391.2	n(1.0000)SETAPVAQAASTATEKPAAAK	1	Jenny_Isaac_phospho_SA2_RG9_1_4579_diatracer.42391.42391.2
P43275	P43275		H1-1		1	SETAPVAQAASTATEKPAAAKK	(UniMod:1)S(UniMod:21)ETAPVAQAASTATEKPAAAKK		3	(UniMod:1)S(UniMod:21)ETAPVAQAASTATEKPAAAKK3	8432.09	6032.07	4703.97	5156.62	4468.08	3768.19	9475.7	5249.89	11608	6244.61	10	sp|P43275|H11_MOUSE	H1-1				S(0.9483)ET(0.0168)APVAQAAS(0.0116)T(0.0116)AT(0.0116)EKPAAAKK	0.9483	Jenny_Isaac_phospho_AL4_RD9_1_4574_diatracer.36904.36904.3	n(1.0000)SETAPVAQAASTATEKPAAAKK	1	Jenny_Isaac_phospho_AL1_RA9_1_4571_diatracer.50443.50443.3
P05784	P05784		Krt18		1	SFTTRSTTFSTNYR	(UniMod:1)S(UniMod:21)FTTRSTTFSTNYR		2	(UniMod:1)S(UniMod:21)FTTRSTTFSTNYR2		543.145	505.628	554.405		385.019		351.791		377.066	6	sp|P05784|K1C18_MOUSE	Krt18				S(0.6225)FT(0.0719)T(0.0719)RS(0.1570)T(0.0204)T(0.0204)FS(0.0129)T(0.0129)NY(0.0100)R	0.6225	Jenny_Isaac_phospho_SA2_RG9_1_4579_diatracer.09206.09206.2	n(1.0000)SFTTRSTTFSTNYR	1	Jenny_Isaac_phospho_SA2_RG9_1_4579_diatracer.09206.09206.2
P50580	P50580		Pa2g4		1	SGEDEQQEQTIAEDLVVTK	(UniMod:1)S(UniMod:21)GEDEQQEQTIAEDLVVTK		2	(UniMod:1)S(UniMod:21)GEDEQQEQTIAEDLVVTK2	58659.9	103599	68733.2	69819	55657.1	82276	120388	92509.5	74273.4	57367.1	10	sp|P50580|PA2G4_MOUSE	Pa2g4				S(0.9579)GEDEQQEQT(0.0212)IAEDLVVT(0.0209)K	0.9579	Jenny_Isaac_phospho_AL4_RD9_1_4574_diatracer.30496.30496.2	n(1.0000)SGEDEQQEQTIAEDLVVTK	1	Jenny_Isaac_phospho_AL1_RA9_1_4571_diatracer.42347.42347.2
P50580	P50580		Pa2g4		1	SGEDEQQEQTIAEDLVVTK	(UniMod:1)S(UniMod:21)GEDEQQEQTIAEDLVVTK		3	(UniMod:1)S(UniMod:21)GEDEQQEQTIAEDLVVTK3	38282.5	60247.8	54107.8	59069	49007	69457.2	89940.1	68263.1	61399.2	56167.1	10	sp|P50580|PA2G4_MOUSE	Pa2g4				S(0.9465)GEDEQQEQT(0.0302)IAEDLVVT(0.0233)K	0.9465	Jenny_Isaac_phospho_AL3_RC9_1_4573_diatracer.38303.38303.3	n(1.0000)SGEDEQQEQTIAEDLVVTK	1	Jenny_Isaac_phospho_AL1_RA9_1_4571_diatracer.47382.47382.3
P50580	P50580		Pa2g4		1	SGEDEQQEQTIAEDLVVTKYK	(UniMod:1)S(UniMod:21)GEDEQQEQTIAEDLVVTKYK		3	(UniMod:1)S(UniMod:21)GEDEQQEQTIAEDLVVTKYK3	21156.6	32006.3	23561.8	23811.7	36327.7	21580.5	35488	21584.9	21922.8	30018.6	10	sp|P50580|PA2G4_MOUSE	Pa2g4				S(0.9536)GEDEQQEQT(0.0154)IAEDLVVT(0.0155)KY(0.0155)K	0.9536	Jenny_Isaac_phospho_AL4_RD9_1_4574_diatracer.02395.02395.3	n(1.0000)SGEDEQQEQTIAEDLVVTKYK	1	Jenny_Isaac_phospho_AL1_RA9_1_4571_diatracer.02782.02782.3
Q62095	Q62095		Ddx3y		1	SQVAAESTAGLDQQFVGLDLK	(UniMod:1)S(UniMod:21)QVAAESTAGLDQQFVGLDLK		2	(UniMod:1)S(UniMod:21)QVAAESTAGLDQQFVGLDLK2	354.684	565.16	800.259	385.337		715.513	454.126	542.672	896.895		8	sp|Q62095|DDX3Y_MOUSE	Ddx3y				S(0.9146)QVAAES(0.0427)T(0.0427)AGLDQQFVGLDLK	0.9146	Jenny_Isaac_phospho_AL2_RB9_1_4572_diatracer.34351.34351.2	n(1.0000)SQVAAESTAGLDQQFVGLDLK	1	Jenny_Isaac_phospho_AL2_RB9_1_4572_diatracer.34351.34351.2
Q3TZZ7	Q3TZZ7		Esyt2		1	SSAGGEGPEAGPGR	(UniMod:1)S(UniMod:21)SAGGEGPEAGPGR		2	(UniMod:1)S(UniMod:21)SAGGEGPEAGPGR2	1096	1071.99	588.115	1393.98	639.934	776.863	699.557	806.779	1351.78	1078.57	10	sp|Q3TZZ7|ESYT2_MOUSE	Esyt2				S(0.5000)S(0.5000)AGGEGPEAGPGR	0.5	Jenny_Isaac_phospho_SA4_RA10_1_4581_diatracer.26694.26694.2	n(1.0000)SSAGGEGPEAGPGR	1	Jenny_Isaac_phospho_SA4_RA10_1_4581_diatracer.26694.26694.2
Q64374	Q64374		Rgn		1	SSIKVECVLR	(UniMod:1)S(UniMod:21)SIKVEC(UniMod:4)VLR		2	(UniMod:1)S(UniMod:21)SIKVEC(UniMod:4)VLR2	2766.34	3845.67	2008.37	2304.38		2950.96	2239.83	2115.28	1631.31	1430.45	9	sp|Q64374|RGN_MOUSE	Rgn				S(0.5000)S(0.5000)IKVECVLR	0.5	Jenny_Isaac_phospho_SA5_RB10_1_4582_diatracer.23858.23858.2	n(1.0000)SSIKVECVLR	1	Jenny_Isaac_phospho_SA5_RB10_1_4582_diatracer.23858.23858.2
P24549	P24549		Aldh1a1		1	SSPAQPAVPAPLADLK	(UniMod:1)S(UniMod:21)SPAQPAVPAPLADLK		2	(UniMod:1)S(UniMod:21)SPAQPAVPAPLADLK2			25908.8		30266			25768.5			3	sp|P24549|AL1A1_MOUSE	Aldh1a1				S(0.5000)S(0.5000)PAQPAVPAPLADLK	0.5	Jenny_Isaac_phospho_AL5_RE9_1_4575_diatracer.02434.02434.2	n(1.0000)SSPAQPAVPAPLADLK	1	Jenny_Isaac_phospho_AL5_RE9_1_4575_diatracer.02434.02434.2
P24549	P24549		Aldh1a1		1	SSPAQPAVPAPLADLKIQHTK	(UniMod:1)S(UniMod:21)SPAQPAVPAPLADLKIQHTK		3	(UniMod:1)S(UniMod:21)SPAQPAVPAPLADLKIQHTK3	25635.8	17733	17277.7	19957.5		18087.6	26171.4	13679.3	10935.7	17049.8	9	sp|P24549|AL1A1_MOUSE	Aldh1a1				S(0.4924)S(0.4924)PAQPAVPAPLADLKIQHT(0.0153)K	0.4924	Jenny_Isaac_phospho_SA1_RF9_1_4578_diatracer.35789.35789.3	n(1.0000)SSPAQPAVPAPLADLKIQHTK	1	Jenny_Isaac_phospho_AL1_RA9_1_4571_diatracer.51352.51352.3
O35945	O35945		Aldh1a7		1	SSPAQPAVPAPLANLK	(UniMod:1)S(UniMod:21)SPAQPAVPAPLANLK		2	(UniMod:1)S(UniMod:21)SPAQPAVPAPLANLK2			45047.5		56783.9	29556.2		44678.4			4	sp|O35945|AL1A7_MOUSE	Aldh1a7				S(0.5000)S(0.5000)PAQPAVPAPLANLK	0.5	Jenny_Isaac_phospho_AL5_RE9_1_4575_diatracer.02366.02366.2	n(1.0000)SSPAQPAVPAPLANLK	1	Jenny_Isaac_phospho_AL5_RE9_1_4575_diatracer.02366.02366.2
Q91XC8	Q91XC8		Dap		1	SSPPEGKLETKAGHPPAVK	(UniMod:1)S(UniMod:21)SPPEGKLETKAGHPPAVK		3	(UniMod:1)S(UniMod:21)SPPEGKLETKAGHPPAVK3		926.983	2713.54	6419.3		5294.51	7340.05	4296.15	1725.9	2509.88	8	sp|Q91XC8|DAP1_MOUSE	Dap				S(0.4884)S(0.4884)PPEGKLET(0.0232)KAGHPPAVK	0.4884	Jenny_Isaac_phospho_SA2_RG9_1_4579_diatracer.52701.52701.3	n(1.0000)SSPPEGKLETKAGHPPAVK	1	Jenny_Isaac_phospho_SA2_RG9_1_4579_diatracer.52701.52701.3
Q8VEK3	Q8VEK3		Hnrnpu		1	SSSPVNVKK	(UniMod:1)S(UniMod:21)SSPVNVKK		1	(UniMod:1)S(UniMod:21)SSPVNVKK1	1159.05	1342.83	594.539	697.345	739.907	691.242	1528.62	1073.46	752.085	637.242	10	sp|Q8VEK3|HNRPU_MOUSE	Hnrnpu				S(0.3333)S(0.3333)S(0.3333)PVNVKK	0.3333	Jenny_Isaac_phospho_AL1_RA9_1_4571_diatracer.35211.35211.1	n(1.0000)SSSPVNVKK	1	Jenny_Isaac_phospho_AL1_RA9_1_4571_diatracer.35211.35211.1
P48758	P48758		Cbr1		1	SSSRPVALVTGANK	(UniMod:1)S(UniMod:21)SSRPVALVTGANK		2	(UniMod:1)S(UniMod:21)SSRPVALVTGANK2	586.282	984.09	241.235	109.828		962.356	1439.11	463.668	4043.01	591.982	9	sp|P48758|CBR1_MOUSE	Cbr1				S(0.4852)S(0.4852)S(0.0154)RPVALVT(0.0141)GANK	0.4852	Jenny_Isaac_phospho_SA4_RA10_1_4581_diatracer.37850.37850.2	n(1.0000)SSSRPVALVTGANK	1	Jenny_Isaac_phospho_SA4_RA10_1_4581_diatracer.37850.37850.2
Q60960	Q60960		Kpna1		1	STPGKENFR	(UniMod:1)S(UniMod:21)TPGKENFR		2	(UniMod:1)S(UniMod:21)TPGKENFR2			495.739			437.244	465.819	1519.21	767.01		5	sp|Q60960|IMA5_MOUSE	Kpna1				S(0.5000)T(0.5000)PGKENFR	0.5	Jenny_Isaac_phospho_SA3_RH9_1_4580_diatracer.22327.22327.2	n(1.0000)STPGKENFR	1	Jenny_Isaac_phospho_SA3_RH9_1_4580_diatracer.22327.22327.2
Q9D8C4	Q9D8C4		Ifi35		1	SVTLQTVLYSLQEEQAR	(UniMod:1)S(UniMod:21)VTLQTVLYSLQEEQAR		2	(UniMod:1)S(UniMod:21)VTLQTVLYSLQEEQAR2	4695.57	4882.19	3623.81	3196.87	2984.6	980.79	1363.78	2321.9	1652.94	1721.46	10	sp|Q9D8C4|IN35_MOUSE	Ifi35				S(0.9312)VT(0.0333)LQT(0.0123)VLY(0.0117)S(0.0116)LQEEQAR	0.9312	Jenny_Isaac_phospho_AL2_RB9_1_4572_diatracer.21257.21257.2	n(1.0000)SVTLQTVLYSLQEEQAR	1	Jenny_Isaac_phospho_AL1_RA9_1_4571_diatracer.30770.30770.2
Q8BFS6	Q8BFS6		Cpped1		1	SAMEAADVFHR	(UniMod:1)SAM(UniMod:35)EAADVFHR		2	(UniMod:1)SAM(UniMod:35)EAADVFHR2	564.921			422.748		692.991	494.909	460.644			5	sp|Q8BFS6|CPPED_MOUSE	Cpped1	SAM(1.0000)EAADVFHR	1	Jenny_Isaac_phospho_AL1_RA9_1_4571_diatracer.31684.31684.2				n(1.0000)SAMEAADVFHR	1	Jenny_Isaac_phospho_AL1_RA9_1_4571_diatracer.31684.31684.2
Q8K1Y2	Q8K1Y2		Prkd3		1	SANNSPPSAQK	(UniMod:1)SANNS(UniMod:21)PPSAQK		2	(UniMod:1)SANNS(UniMod:21)PPSAQK2	989.844	1546.91	906.072			1472.18	1365.67	1120.92	1949.36	1426.51	8	sp|Q8K1Y2|KPCD3_MOUSE	Prkd3				S(0.0300)ANNS(0.9313)PPS(0.0386)AQK	0.9313	Jenny_Isaac_phospho_SA1_RF9_1_4578_diatracer.18332.18332.2	n(1.0000)SANNSPPSAQK	1	Jenny_Isaac_phospho_AL1_RA9_1_4571_diatracer.27278.27278.2
Q8K1Y2	Q8K1Y2		Prkd3		1	SANNSPPSAQK	(UniMod:1)SANNSPPS(UniMod:21)AQK		2	(UniMod:1)SANNSPPS(UniMod:21)AQK2	629.361					989.078		1052.83			3	sp|Q8K1Y2|KPCD3_MOUSE	Prkd3				S(0.2113)ANNS(0.2759)PPS(0.5128)AQK	0.5128	Jenny_Isaac_phospho_SA3_RH9_1_4580_diatracer.26383.26383.2	n(1.0000)SANNSPPSAQK	1	Jenny_Isaac_phospho_SA3_RH9_1_4580_diatracer.26383.26383.2
P61804	P61804		Dad1		1	SASVVSVISR	(UniMod:1)SASVVSVISR		2	(UniMod:1)SASVVSVISR2	3130.17	4337.05	3971.12	3851.62	5909.23	4630.04	2916.01	4112.41	3253.23	3535.28	10	sp|P61804|DAD1_MOUSE	Dad1							n(1.0000)SASVVSVISR	1	Jenny_Isaac_phospho_AL1_RA9_1_4571_diatracer.12969.12969.2
P26350	P26350		Ptma		1	SDAAVDTSSEITTK	(UniMod:1)SDAAVDT(UniMod:21)SSEITTK		2	(UniMod:1)SDAAVDT(UniMod:21)SSEITTK2								1858.94			1	sp|P26350|PTMA_MOUSE	Ptma				S(0.0054)DAAVDT(0.3200)S(0.3200)S(0.3200)EIT(0.0174)T(0.0174)K	0.32	Jenny_Isaac_phospho_AL4_RD9_1_4574_diatracer.36053.36053.2	n(1.0000)SDAAVDTSSEITTK	1	Jenny_Isaac_phospho_AL4_RD9_1_4574_diatracer.36053.36053.2
P26350	P26350		Ptma		1	SDAAVDTSSEITTKDLK	(UniMod:1)SDAAVDT(UniMod:21)SSEITTKDLK		2	(UniMod:1)SDAAVDT(UniMod:21)SSEITTKDLK2			266.341	97.3944	325.04	393.314			125.199	163.529	6	sp|P26350|PTMA_MOUSE	Ptma				S(0.0078)DAAVDT(0.3238)S(0.3238)S(0.3238)EIT(0.0115)T(0.0094)KDLK	0.3238	Jenny_Isaac_phospho_SA2_RG9_1_4579_diatracer.22277.22277.2	n(1.0000)SDAAVDTSSEITTKDLK	1	Jenny_Isaac_phospho_AL5_RE9_1_4575_diatracer.10785.10785.2
P26350	P26350		Ptma		1	SDAAVDTSSEITTK	(UniMod:1)SDAAVDTS(UniMod:21)SEITTK		2	(UniMod:1)SDAAVDTS(UniMod:21)SEITTK2		2916.3	1452.43	2099.76	2626.81	2035.36				2677.75	6	sp|P26350|PTMA_MOUSE	Ptma				S(0.0086)DAAVDT(0.0426)S(0.4539)S(0.4539)EIT(0.0205)T(0.0205)K	0.4539	Jenny_Isaac_phospho_SA1_RF9_1_4578_diatracer.35382.35382.2	n(1.0000)SDAAVDTSSEITTK	1	Jenny_Isaac_phospho_AL2_RB9_1_4572_diatracer.37828.37828.2
P26350	P26350		Ptma		1	SDAAVDTSSEITTKDLK	(UniMod:1)SDAAVDTS(UniMod:21)SEITTKDLK		2	(UniMod:1)SDAAVDTS(UniMod:21)SEITTKDLK2		420.089				407.728	209.781	181.463	193.219	263.516	6	sp|P26350|PTMA_MOUSE	Ptma				S(0.0152)DAAVDT(0.0314)S(0.4133)S(0.4133)EIT(0.0876)T(0.0391)KDLK	0.4133	Jenny_Isaac_phospho_AL3_RC9_1_4573_diatracer.14299.14299.2	n(1.0000)SDAAVDTSSEITTKDLK	1	Jenny_Isaac_phospho_AL3_RC9_1_4573_diatracer.14299.14299.2
P26350	P26350		Ptma		1	SDAAVDTSSEITTK	(UniMod:1)SDAAVDTSS(UniMod:21)EITTK		2	(UniMod:1)SDAAVDTSS(UniMod:21)EITTK2	3609.99	3925.35	2677.2	2510.58	2725.16		4137.54	2769.06	2882.55	3844.24	9	sp|P26350|PTMA_MOUSE	Ptma				S(0.0108)DAAVDT(0.0187)S(0.0666)S(0.8766)EIT(0.0136)T(0.0136)K	0.8766	Jenny_Isaac_phospho_AL1_RA9_1_4571_diatracer.50905.50905.2	n(1.0000)SDAAVDTSSEITTK	1	Jenny_Isaac_phospho_AL1_RA9_1_4571_diatracer.50905.50905.2
P26350	P26350		Ptma		1	SDAAVDTSSEITTKDLK	(UniMod:1)SDAAVDTSS(UniMod:21)EITTKDLK		2	(UniMod:1)SDAAVDTSS(UniMod:21)EITTKDLK2	445.028						245.765	214.035			3	sp|P26350|PTMA_MOUSE	Ptma				S(0.0107)DAAVDT(0.0387)S(0.0769)S(0.8391)EIT(0.0173)T(0.0173)KDLK	0.8391	Jenny_Isaac_phospho_AL1_RA9_1_4571_diatracer.19419.19419.2	n(1.0000)SDAAVDTSSEITTKDLK	1	Jenny_Isaac_phospho_AL1_RA9_1_4571_diatracer.19419.19419.2
P26350	P26350		Ptma		1	SDAAVDTSSEITTK	(UniMod:1)SDAAVDTSSEIT(UniMod:21)TK		2	(UniMod:1)SDAAVDTSSEIT(UniMod:21)TK2									1870.58		1	sp|P26350|PTMA_MOUSE	Ptma				S(0.0086)DAAVDT(0.0563)S(0.0563)S(0.0563)EIT(0.4112)T(0.4112)K	0.4112	Jenny_Isaac_phospho_AL5_RE9_1_4575_diatracer.34234.34234.2	n(1.0000)SDAAVDTSSEITTK	1	Jenny_Isaac_phospho_AL5_RE9_1_4575_diatracer.34234.34234.2
P26350	P26350		Ptma		1	SDAAVDTSSEITTKDLK	(UniMod:1)SDAAVDTSSEIT(UniMod:21)TKDLK		2	(UniMod:1)SDAAVDTSSEIT(UniMod:21)TKDLK2	252.261		256.449	76.6755							3	sp|P26350|PTMA_MOUSE	Ptma				S(0.0144)DAAVDT(0.0243)S(0.1131)S(0.1131)EIT(0.6626)T(0.0725)KDLK	0.6626	Jenny_Isaac_phospho_AL3_RC9_1_4573_diatracer.14534.14534.2	n(1.0000)SDAAVDTSSEITTKDLK	1	Jenny_Isaac_phospho_AL3_RC9_1_4573_diatracer.14534.14534.2
P26350	P26350		Ptma		1	SDAAVDTSSEITTK	(UniMod:1)SDAAVDTSSEITTK		2	(UniMod:1)SDAAVDTSSEITTK2	26881.9	21711.8	8637.43	12304.5	20860.6	21914.1	12134.3	13746.2	15088.4	14414.9	10	sp|P26350|PTMA_MOUSE	Ptma							n(1.0000)SDAAVDTSSEITTK	1	Jenny_Isaac_phospho_AL1_RA9_1_4571_diatracer.46796.46796.2
P26350	P26350		Ptma		1	SDAAVDTSSEITTKDLK	(UniMod:1)SDAAVDTSSEITTKDLK		2	(UniMod:1)SDAAVDTSSEITTKDLK2	2635.81	1642.84		577.381		1524.53		688.512		631.832	6	sp|P26350|PTMA_MOUSE	Ptma							n(1.0000)SDAAVDTSSEITTKDLK	1	Jenny_Isaac_phospho_AL1_RA9_1_4571_diatracer.11042.11042.2
P83741	P83741		Wnk1		1	SDGAAEKQSGTPGFLTPPAPVPK	(UniMod:1)SDGAAEKQS(UniMod:21)GTPGFLTPPAPVPK		3	(UniMod:1)SDGAAEKQS(UniMod:21)GTPGFLTPPAPVPK3			1808.62		3593.74	3271.78		2771.01		2199.32	5	sp|P83741|WNK1_MOUSE	Wnk1				S(0.1223)DGAAEKQS(0.4338)GT(0.4338)PGFLT(0.0100)PPAPVPK	0.4338	Jenny_Isaac_phospho_AL4_RD9_1_4574_diatracer.39079.39079.3	n(1.0000)SDGAAEKQSGTPGFLTPPAPVPK	1	Jenny_Isaac_phospho_AL4_RD9_1_4574_diatracer.39079.39079.3
P50247	P50247		Ahcy		1	SDKLPYK	(UniMod:1)SDKLPYK		2	(UniMod:1)SDKLPYK2	3420.03	4099.79	4721.86	6171.11	1512.71	5609.35	4012.22	6072.68	6725.42	6267.24	10	sp|P50247|SAHH_MOUSE	Ahcy							n(1.0000)SDKLPYK	1	Jenny_Isaac_phospho_AL1_RA9_1_4571_diatracer.04104.04104.2
P47757	P47757		Capzb		1	SDQQLDCALDLMR	(UniMod:1)SDQQLDC(UniMod:4)ALDLM(UniMod:35)R		2	(UniMod:1)SDQQLDC(UniMod:4)ALDLM(UniMod:35)R2	1542.89	2252.79	1001.58	1458.81	3168.73	1885.79	1708.88	1884.68	1685.18	900.202	10	sp|P47757|CAPZB_MOUSE	Capzb	SDQQLDCALDLM(1.0000)R	1	Jenny_Isaac_phospho_AL1_RA9_1_4571_diatracer.00346.00346.2				n(1.0000)SDQQLDCALDLMR	1	Jenny_Isaac_phospho_AL1_RA9_1_4571_diatracer.00346.00346.2
Q9QY30	Q9QY30		Abcb11		1	SDSVILR	(UniMod:1)SDS(UniMod:21)VILR		1	(UniMod:1)SDS(UniMod:21)VILR1	2183.95	4222.53	1940.56	2123.18	5725.29	2114	5009.98	3316.72	3045.04	1445.34	10	sp|Q9QY30|ABCBB_MOUSE	Abcb11				S(0.1076)DS(0.8924)VILR	0.8924	Jenny_Isaac_phospho_SA2_RG9_1_4579_diatracer.14145.14145.1	n(1.0000)SDSVILR	1	Jenny_Isaac_phospho_SA2_RG9_1_4579_diatracer.14145.14145.1
Q9QY30	Q9QY30		Abcb11		1	SDSVILR	(UniMod:1)SDS(UniMod:21)VILR		2	(UniMod:1)SDS(UniMod:21)VILR2		2093.81	978.792	1244.34		2423.21	2868.67	923.782	1503.68	1475.53	8	sp|Q9QY30|ABCBB_MOUSE	Abcb11				S(0.1991)DS(0.8009)VILR	0.8009	Jenny_Isaac_phospho_SA2_RG9_1_4579_diatracer.08439.08439.2	n(1.0000)SDSVILR	1	Jenny_Isaac_phospho_SA2_RG9_1_4579_diatracer.08439.08439.2
P24270	P24270		Cat		1	SDSRDPASDQMK	(UniMod:1)SDSRDPASDQM(UniMod:35)K		2	(UniMod:1)SDSRDPASDQM(UniMod:35)K2	1700.59		1768.54	2179.44	2428.76	1672.79	1627.85	1575.13			7	sp|P24270|CATA_MOUSE	Cat	SDSRDPASDQM(1.0000)K	1	Jenny_Isaac_phospho_AL1_RA9_1_4571_diatracer.39910.39910.2				n(1.0000)SDSRDPASDQMK	1	Jenny_Isaac_phospho_AL1_RA9_1_4571_diatracer.39910.39910.2
P24270	P24270		Cat		1	SDSRDPASDQMK	(UniMod:1)SDSRDPASDQMK		2	(UniMod:1)SDSRDPASDQMK2	328.408	543.027	457.844	722.517		445.379	514.338	375.265	621.243	818.478	9	sp|P24270|CATA_MOUSE	Cat							n(1.0000)SDSRDPASDQMK	1	Jenny_Isaac_phospho_AL1_RA9_1_4571_diatracer.40922.40922.2
Q9QY30	Q9QY30		Abcb11		1	SDSVILRSVK	(UniMod:1)SDSVILRS(UniMod:21)VK		2	(UniMod:1)SDSVILRS(UniMod:21)VK2	306.532			680.407		427.063	743.263	414.868	382.448		6	sp|Q9QY30|ABCBB_MOUSE	Abcb11				S(0.0277)DS(0.0286)VILRS(0.9437)VK	0.9437	Jenny_Isaac_phospho_SA2_RG9_1_4579_diatracer.33897.33897.2	n(1.0000)SDSVILRSVK	1	Jenny_Isaac_phospho_SA2_RG9_1_4579_diatracer.33897.33897.2
Q9CQY2	Q9CQY2		Ramac		1	SDTSEEIPNFEEMFASR	(UniMod:1)SDTS(UniMod:21)EEIPNFEEM(UniMod:35)FASR		2	(UniMod:1)SDTS(UniMod:21)EEIPNFEEM(UniMod:35)FASR2		4788.34			4579.19						2	sp|Q9CQY2|RAMAC_MOUSE	Ramac	SDTSEEIPNFEEM(1.0000)FASR	1	Jenny_Isaac_phospho_SA1_RF9_1_4578_diatracer.23148.23148.2	S(0.2638)DT(0.2638)S(0.4571)EEIPNFEEMFAS(0.0152)R	0.4571	Jenny_Isaac_phospho_SA1_RF9_1_4578_diatracer.23148.23148.2	n(1.0000)SDTSEEIPNFEEMFASR	1	Jenny_Isaac_phospho_SA1_RF9_1_4578_diatracer.23148.23148.2
Q3U0V1	Q3U0V1		Khsrp		1	SDYNTGGPPPGPPPPAGGGGGAAGAGGGPPPGPPGAGDR	(UniMod:1)SDYNTGGPPPGPPPPAGGGGGAAGAGGGPPPGPPGAGDR		3	(UniMod:1)SDYNTGGPPPGPPPPAGGGGGAAGAGGGPPPGPPGAGDR3	1209	598.172		98.1653		726.045	2369.21	998.411	656.79		7	sp|Q3U0V1|FUBP2_MOUSE	Khsrp							n(1.0000)SDYNTGGPPPGPPPPAGGGGGAAGAGGGPPPGPPGAGDR	1	Jenny_Isaac_phospho_SA2_RG9_1_4579_diatracer.49714.49714.3
Q3U0V1	Q3U0V1		Khsrp		1	SDYNTGGPPPGPPPPAGGGGGAAGAGGGPPPGPPGAGDR	(UniMod:1)SDYNTGGPPPGPPPPAGGGGGAAGAGGGPPPGPPGAGDR		4	(UniMod:1)SDYNTGGPPPGPPPPAGGGGGAAGAGGGPPPGPPGAGDR4	652.797	586.395	853.899	616.225		1505.28	1901.76	815.896	596.842	554.787	9	sp|Q3U0V1|FUBP2_MOUSE	Khsrp							n(1.0000)SDYNTGGPPPGPPPPAGGGGGAAGAGGGPPPGPPGAGDR	1	Jenny_Isaac_phospho_SA2_RG9_1_4579_diatracer.01825.01825.4
P15864	P15864		H1-2		1	SEAAPAAPAAAPPAEK	(UniMod:1)SEAAPAAPAAAPPAEK		2	(UniMod:1)SEAAPAAPAAAPPAEK2	1112.19	1859.13	1242.51	1392.07	2600.45	2154.44	915.946	1017.46	813.389	1681.75	10	sp|P15864|H12_MOUSE	H1-2							n(1.0000)SEAAPAAPAAAPPAEK	1	Jenny_Isaac_phospho_AL2_RB9_1_4572_diatracer.35777.35777.2
P15864	P15864		H1-2		1	SEAAPAAPAAAPPAEKAPAK	(UniMod:1)SEAAPAAPAAAPPAEKAPAK		2	(UniMod:1)SEAAPAAPAAAPPAEKAPAK2	420.923	708.056	904.327	668.737	259.734	79.4182	252.663	488.352	445.816	259.816	10	sp|P15864|H12_MOUSE	H1-2							n(1.0000)SEAAPAAPAAAPPAEKAPAK	1	Jenny_Isaac_phospho_AL1_RA9_1_4571_diatracer.14907.14907.2
P43274	P43274		H1-4		1	SETAPAAPAAPAPAEKTPVK	(UniMod:1)SET(UniMod:21)APAAPAAPAPAEKTPVK		2	(UniMod:1)SET(UniMod:21)APAAPAAPAPAEKTPVK2		21174.3			36126.8			24821.8	11613.3	16375.7	5	sp|P43274|H14_MOUSE	H1-4				S(0.1303)ET(0.8492)APAAPAAPAPAEKT(0.0205)PVK	0.8492	Jenny_Isaac_phospho_SA5_RB10_1_4582_diatracer.17537.17537.2	n(1.0000)SETAPAAPAAPAPAEKTPVK	1	Jenny_Isaac_phospho_SA5_RB10_1_4582_diatracer.17537.17537.2
P43274	P43274		H1-4		1	SETAPAAPAAPAPAEKTPVK	(UniMod:1)SET(UniMod:21)APAAPAAPAPAEKTPVK		3	(UniMod:1)SET(UniMod:21)APAAPAAPAPAEKTPVK3	6296.23		7461.16								2	sp|P43274|H14_MOUSE	H1-4				S(0.2307)ET(0.7472)APAAPAAPAPAEKT(0.0222)PVK	0.7472	Jenny_Isaac_phospho_AL2_RB9_1_4572_diatracer.30745.30745.3	n(1.0000)SETAPAAPAAPAPAEKTPVK	1	Jenny_Isaac_phospho_AL2_RB9_1_4572_diatracer.30745.30745.3
P43277	P43277		H1-3		1	SETAPAAPAAPAPVEKTPVK	(UniMod:1)SET(UniMod:21)APAAPAAPAPVEKTPVK		3	(UniMod:1)SET(UniMod:21)APAAPAAPAPVEKTPVK3		1758.21	2039.99					2644.93	4954.49		4	sp|P43277|H13_MOUSE	H1-3				S(0.1100)ET(0.8562)APAAPAAPAPVEKT(0.0338)PVK	0.8562	Jenny_Isaac_phospho_SA3_RH9_1_4580_diatracer.39326.39326.3	n(1.0000)SETAPAAPAAPAPVEKTPVK	1	Jenny_Isaac_phospho_SA3_RH9_1_4580_diatracer.39326.39326.3
P43276	P43276		H1-5		1	SETAPAETAAPAPVEK	(UniMod:1)SET(UniMod:21)APAETAAPAPVEK		2	(UniMod:1)SET(UniMod:21)APAETAAPAPVEK2	17113.1			12054.7						12816.8	3	sp|P43276|H15_MOUSE	H1-5				S(0.1174)ET(0.8632)APAET(0.0193)AAPAPVEK	0.8632	Jenny_Isaac_phospho_AL4_RD9_1_4574_diatracer.01739.01739.2	n(1.0000)SETAPAETAAPAPVEK	1	Jenny_Isaac_phospho_AL4_RD9_1_4574_diatracer.01739.01739.2
P43274	P43274		H1-4		1	SETAPAAPAAPAPAEK	(UniMod:1)SETAPAAPAAPAPAEK		2	(UniMod:1)SETAPAAPAAPAPAEK2	8386.62	11888.3	8449.31	8074.79	13473	9276.25	5934.15	7893.2	6281.16	7925.46	10	sp|P43274|H14_MOUSE	H1-4							n(1.0000)SETAPAAPAAPAPAEK	1	Jenny_Isaac_phospho_AL1_RA9_1_4571_diatracer.50333.50333.2
P43274	P43274		H1-4		1	SETAPAAPAAPAPAEKTPVK	(UniMod:1)SETAPAAPAAPAPAEKT(UniMod:21)PVK		3	(UniMod:1)SETAPAAPAAPAPAEKT(UniMod:21)PVK3	609.846	781.431	550.023	1066.78	587.148	501.045	1354.99	1310.98	1923.57	757.472	10	sp|P43274|H14_MOUSE	H1-4				S(0.0302)ET(0.0302)APAAPAAPAPAEKT(0.9396)PVK	0.9396	Jenny_Isaac_phospho_SA4_RA10_1_4581_diatracer.29686.29686.3	n(1.0000)SETAPAAPAAPAPAEKTPVK	1	Jenny_Isaac_phospho_SA4_RA10_1_4581_diatracer.29686.29686.3
P43274	P43274		H1-4		1	SETAPAAPAAPAPAEKTPVKK	(UniMod:1)SETAPAAPAAPAPAEKT(UniMod:21)PVKK		3	(UniMod:1)SETAPAAPAAPAPAEKT(UniMod:21)PVKK3	548.582			563.758		548.609	748.693	669.121	1297.5	480.194	7	sp|P43274|H14_MOUSE	H1-4				S(0.0350)ET(0.0350)APAAPAAPAPAEKT(0.9299)PVKK	0.9299	Jenny_Isaac_phospho_SA2_RG9_1_4579_diatracer.55974.55974.3	n(1.0000)SETAPAAPAAPAPAEKTPVKK	1	Jenny_Isaac_phospho_SA2_RG9_1_4579_diatracer.55974.55974.3
P43274	P43274		H1-4		1	SETAPAAPAAPAPAEKTPVK	(UniMod:1)SETAPAAPAAPAPAEKTPVK		2	(UniMod:1)SETAPAAPAAPAPAEKTPVK2	380.567	692.209	303.554	429.679	694.904	422.108	593.186	425.835	303.672	807.431	10	sp|P43274|H14_MOUSE	H1-4							n(1.0000)SETAPAAPAAPAPAEKTPVK	1	Jenny_Isaac_phospho_SA5_RB10_1_4582_diatracer.12216.12216.2
P43274	P43274		H1-4		1	SETAPAAPAAPAPAEKTPVK	(UniMod:1)SETAPAAPAAPAPAEKTPVK		3	(UniMod:1)SETAPAAPAAPAPAEKTPVK3		530.643	320.661	358.433	667.965	743.71	384.475	786.948		770.583	8	sp|P43274|H14_MOUSE	H1-4							n(1.0000)SETAPAAPAAPAPAEKTPVK	1	Jenny_Isaac_phospho_SA3_RH9_1_4580_diatracer.31624.31624.3
P43277	P43277		H1-3		1	SETAPAAPAAPAPVEK	(UniMod:1)SETAPAAPAAPAPVEK		2	(UniMod:1)SETAPAAPAAPAPVEK2	2035	2951.51	2818.96	3663.08	5470.96	2914.73	3084.48	2563.62	1997.95	2562.39	10	sp|P43277|H13_MOUSE	H1-3							n(1.0000)SETAPAAPAAPAPVEK	1	Jenny_Isaac_phospho_AL1_RA9_1_4571_diatracer.52047.52047.2
P43277	P43277		H1-3		1	SETAPAAPAAPAPVEKTPVK	(UniMod:1)SETAPAAPAAPAPVEKT(UniMod:21)PVK		3	(UniMod:1)SETAPAAPAAPAPVEKT(UniMod:21)PVK3		2373.19	4453.59	3655.21		2209.66	3386.05	2784.64	3825.47	2962.17	8	sp|P43277|H13_MOUSE	H1-3				S(0.0242)ET(0.0243)APAAPAAPAPVEKT(0.9515)PVK	0.9515	Jenny_Isaac_phospho_SA4_RA10_1_4581_diatracer.31297.31297.3	n(1.0000)SETAPAAPAAPAPVEKTPVK	1	Jenny_Isaac_phospho_SA4_RA10_1_4581_diatracer.31297.31297.3
P43277	P43277		H1-3		1	SETAPAAPAAPAPVEKTPVKK	(UniMod:1)SETAPAAPAAPAPVEKT(UniMod:21)PVKK		3	(UniMod:1)SETAPAAPAAPAPVEKT(UniMod:21)PVKK3	1200.04	992.709	1078.36	1259.76	1405.69	895.476	843.958	1075.73	3423.25	1038.52	10	sp|P43277|H13_MOUSE	H1-3				S(0.0263)ET(0.0263)APAAPAAPAPVEKT(0.9474)PVKK	0.9474	Jenny_Isaac_phospho_SA4_RA10_1_4581_diatracer.35016.35016.3	n(1.0000)SETAPAAPAAPAPVEKTPVKK	1	Jenny_Isaac_phospho_SA4_RA10_1_4581_diatracer.35016.35016.3
P43276	P43276		H1-5		1	SETAPAETAAPAPVEKSPAK	(UniMod:1)SETAPAETAAPAPVEKS(UniMod:21)PAK		2	(UniMod:1)SETAPAETAAPAPVEKS(UniMod:21)PAK2	630.258	680.676	616.301	807.296	517.898	569.382	711.02	612.701	1964.39	483.71	10	sp|P43276|H15_MOUSE	H1-5				S(0.0184)ET(0.0187)APAET(0.0249)AAPAPVEKS(0.9380)PAK	0.938	Jenny_Isaac_phospho_SA4_RA10_1_4581_diatracer.22095.22095.2	n(1.0000)SETAPAETAAPAPVEKSPAK	1	Jenny_Isaac_phospho_AL4_RD9_1_4574_diatracer.21803.21803.2
P43276	P43276		H1-5		1	SETAPAETAAPAPVEKSPAK	(UniMod:1)SETAPAETAAPAPVEKS(UniMod:21)PAK		3	(UniMod:1)SETAPAETAAPAPVEKS(UniMod:21)PAK3	984.912	440.608		593.905	787.065	971.671	1926.77	469.5	1975.28	294.182	9	sp|P43276|H15_MOUSE	H1-5				S(0.0168)ET(0.0169)APAET(0.0368)AAPAPVEKS(0.9296)PAK	0.9296	Jenny_Isaac_phospho_AL1_RA9_1_4571_diatracer.40238.40238.3	n(1.0000)SETAPAETAAPAPVEKSPAK	1	Jenny_Isaac_phospho_AL1_RA9_1_4571_diatracer.40238.40238.3
P43276	P43276		H1-5		1	SETAPAETAAPAPVEKSPAKK	(UniMod:1)SETAPAETAAPAPVEKS(UniMod:21)PAKK		3	(UniMod:1)SETAPAETAAPAPVEKS(UniMod:21)PAKK3	2725.45	1821.53	1693.25	2148.52	2857.72	1641.03	1288.89	1608.54	6841.31	1760.07	10	sp|P43276|H15_MOUSE	H1-5				S(0.0156)ET(0.0156)APAET(0.0270)AAPAPVEKS(0.9419)PAKK	0.9419	Jenny_Isaac_phospho_SA4_RA10_1_4581_diatracer.35823.35823.3	n(1.0000)SETAPAETAAPAPVEKSPAKK	1	Jenny_Isaac_phospho_AL1_RA9_1_4571_diatracer.48632.48632.3
P35505	P35505		Fah		1	SFIPVAEDSDFPIQNLPYGVFSTQSNPKPR	(UniMod:1)SFIPVAEDSDFPIQNLPYGVFS(UniMod:21)TQSNPKPR		3	(UniMod:1)SFIPVAEDSDFPIQNLPYGVFS(UniMod:21)TQSNPKPR3		8891.97	8348.67		11839.1	5507.49		6862.71		6845.7	6	sp|P35505|FAAA_MOUSE	Fah				S(0.0049)FIPVAEDS(0.0053)DFPIQNLPY(0.0062)GVFS(0.3279)T(0.3279)QS(0.3279)NPKPR	0.3279	Jenny_Isaac_phospho_AL4_RD9_1_4574_diatracer.35356.35356.3	n(1.0000)SFIPVAEDSDFPIQNLPYGVFSTQSNPKPR	1	Jenny_Isaac_phospho_AL2_RB9_1_4572_diatracer.37037.37037.3
P35505	P35505		Fah		1	SFIPVAEDSDFPIQNLPYGVFSTQSNPKPR	(UniMod:1)SFIPVAEDSDFPIQNLPYGVFST(UniMod:21)QSNPKPR		3	(UniMod:1)SFIPVAEDSDFPIQNLPYGVFST(UniMod:21)QSNPKPR3			8824.51	7153.44		6426.22			5645.37	6450.03	5	sp|P35505|FAAA_MOUSE	Fah				S(0.0137)FIPVAEDS(0.0233)DFPIQNLPY(0.0085)GVFS(0.0135)T(0.4705)QS(0.4705)NPKPR	0.4705	Jenny_Isaac_phospho_SA5_RB10_1_4582_diatracer.33442.33442.3	n(1.0000)SFIPVAEDSDFPIQNLPYGVFSTQSNPKPR	1	Jenny_Isaac_phospho_SA4_RA10_1_4581_diatracer.36747.36747.3
P35505	P35505		Fah		1	SFIPVAEDSDFPIQNLPYGVFSTQSNPKPR	(UniMod:1)SFIPVAEDSDFPIQNLPYGVFSTQS(UniMod:21)NPKPR		3	(UniMod:1)SFIPVAEDSDFPIQNLPYGVFSTQS(UniMod:21)NPKPR3	6902.72	6516.71					5867.79	4509.26	4183.19		5	sp|P35505|FAAA_MOUSE	Fah				S(0.0114)FIPVAEDS(0.0182)DFPIQNLPY(0.0223)GVFS(0.0328)T(0.0328)QS(0.8826)NPKPR	0.8826	Jenny_Isaac_phospho_AL1_RA9_1_4571_diatracer.48870.48870.3	n(1.0000)SFIPVAEDSDFPIQNLPYGVFSTQSNPKPR	1	Jenny_Isaac_phospho_AL1_RA9_1_4571_diatracer.48870.48870.3
P35505	P35505		Fah		1	SFIPVAEDSDFPIQNLPYGVFSTQSNPKPR	(UniMod:1)SFIPVAEDSDFPIQNLPYGVFSTQSNPKPR		3	(UniMod:1)SFIPVAEDSDFPIQNLPYGVFSTQSNPKPR3	25378.7	21851.1	9947.25	12843.5	35825.7	11702.5	12139.1	18611.3	10146.4	11742.9	10	sp|P35505|FAAA_MOUSE	Fah							n(1.0000)SFIPVAEDSDFPIQNLPYGVFSTQSNPKPR	1	Jenny_Isaac_phospho_AL1_RA9_1_4571_diatracer.46357.46357.3
P05784	P05784		Krt18		1	SFTTRSTTFSTNYR	(UniMod:1)SFT(UniMod:21)TRSTTFSTNYR		3	(UniMod:1)SFT(UniMod:21)TRSTTFSTNYR3			3802.63								1	sp|P05784|K1C18_MOUSE	Krt18				S(0.0075)FT(0.5033)T(0.2696)RS(0.0974)T(0.0687)T(0.0307)FS(0.0081)T(0.0075)NY(0.0073)R	0.5033	Jenny_Isaac_phospho_AL3_RC9_1_4573_diatracer.19222.19222.3	n(1.0000)SFTTRSTTFSTNYR	1	Jenny_Isaac_phospho_AL3_RC9_1_4573_diatracer.19222.19222.3
P05784	P05784		Krt18		1	SFTTRSTTFSTNYR	(UniMod:1)SFTT(UniMod:21)RSTTFSTNYR		3	(UniMod:1)SFTT(UniMod:21)RSTTFSTNYR3	5494.91	5612.22		5002.19	5125.32					2971.82	5	sp|P05784|K1C18_MOUSE	Krt18				S(0.0076)FT(0.0132)T(0.8635)RS(0.0145)T(0.0145)T(0.0533)FS(0.0127)T(0.0105)NY(0.0102)R	0.8635	Jenny_Isaac_phospho_AL2_RB9_1_4572_diatracer.17053.17053.3	n(1.0000)SFTTRSTTFSTNYR	1	Jenny_Isaac_phospho_AL2_RB9_1_4572_diatracer.17053.17053.3
P05784	P05784		Krt18		1	SFTTRSTTFSTNYR	(UniMod:1)SFTTRS(UniMod:21)TTFSTNYR		2	(UniMod:1)SFTTRS(UniMod:21)TTFSTNYR2	739.272	757.721	856.411	361.833	1021.62	740.374	766.951	266.242	1100	355.923	10	sp|P05784|K1C18_MOUSE	Krt18				S(0.0081)FT(0.0100)T(0.0100)RS(0.9208)T(0.0181)T(0.0089)FS(0.0089)T(0.0078)NY(0.0074)R	0.9208	Jenny_Isaac_phospho_SA4_RA10_1_4581_diatracer.05074.05074.2	n(1.0000)SFTTRSTTFSTNYR	1	Jenny_Isaac_phospho_AL1_RA9_1_4571_diatracer.08658.08658.2
P05784	P05784		Krt18		1	SFTTRSTTFSTNYR	(UniMod:1)SFTTRS(UniMod:21)TTFSTNYR		3	(UniMod:1)SFTTRS(UniMod:21)TTFSTNYR3								3021.7	4497.81		2	sp|P05784|K1C18_MOUSE	Krt18				S(0.0057)FT(0.0062)T(0.0096)RS(0.8706)T(0.0139)T(0.0717)FS(0.0079)T(0.0073)NY(0.0071)R	0.8706	Jenny_Isaac_phospho_AL1_RA9_1_4571_diatracer.24502.24502.3	n(1.0000)SFTTRSTTFSTNYR	1	Jenny_Isaac_phospho_AL1_RA9_1_4571_diatracer.24502.24502.3
P05784	P05784		Krt18		1	SFTTRSTTFSTNYR	(UniMod:1)SFTTRST(UniMod:21)TFSTNYR		3	(UniMod:1)SFTTRST(UniMod:21)TFSTNYR3						4234.95	3710.61				2	sp|P05784|K1C18_MOUSE	Krt18				S(0.0072)FT(0.0085)T(0.0134)RS(0.0230)T(0.4670)T(0.4469)FS(0.0121)T(0.0112)NY(0.0106)R	0.467	Jenny_Isaac_phospho_SA2_RG9_1_4579_diatracer.30450.30450.3	n(1.0000)SFTTRSTTFSTNYR	1	Jenny_Isaac_phospho_SA1_RF9_1_4578_diatracer.15919.15919.3
P05784	P05784		Krt18		1	SFTTRSTTFSTNYR	(UniMod:1)SFTTRSTT(UniMod:21)FSTNYR		3	(UniMod:1)SFTTRSTT(UniMod:21)FSTNYR3	5494.44										1	sp|P05784|K1C18_MOUSE	Krt18				S(0.0130)FT(0.1484)T(0.1484)RS(0.0231)T(0.0231)T(0.6215)FS(0.0083)T(0.0072)NY(0.0070)R	0.6215	Jenny_Isaac_phospho_AL2_RB9_1_4572_diatracer.17900.17900.3	n(1.0000)SFTTRSTTFSTNYR	1	Jenny_Isaac_phospho_AL2_RB9_1_4572_diatracer.17900.17900.3
P14206	P14206		Rpsa		1	SGALDVLQMKEEDVLK	(UniMod:1)SGALDVLQM(UniMod:35)KEEDVLK		2	(UniMod:1)SGALDVLQM(UniMod:35)KEEDVLK2	1092.19		499.149	671.411		439.126	401.474	571.017		830.248	7	sp|P14206|RSSA_MOUSE	Rpsa	SGALDVLQM(1.0000)KEEDVLK	1	Jenny_Isaac_phospho_AL1_RA9_1_4571_diatracer.12063.12063.2				n(1.0000)SGALDVLQMKEEDVLK	1	Jenny_Isaac_phospho_AL1_RA9_1_4571_diatracer.12063.12063.2
P50580	P50580		Pa2g4		1	SGEDEQQEQTIAEDLVVTK	(UniMod:1)SGEDEQQEQTIAEDLVVTK		2	(UniMod:1)SGEDEQQEQTIAEDLVVTK2	2666.61	3664.72	1634.5	1737.32	3935.37	2475.73	3878.35	3147.63	2133.92	1489.16	10	sp|P50580|PA2G4_MOUSE	Pa2g4							n(1.0000)SGEDEQQEQTIAEDLVVTK	1	Jenny_Isaac_phospho_AL1_RA9_1_4571_diatracer.39260.39260.2
P50580	P50580		Pa2g4		1	SGEDEQQEQTIAEDLVVTK	(UniMod:1)SGEDEQQEQTIAEDLVVTK		3	(UniMod:1)SGEDEQQEQTIAEDLVVTK3	508.631	1409.47		1258.61	1696.9	1508.15	1251.41	1653.84	1227.91	553.661	9	sp|P50580|PA2G4_MOUSE	Pa2g4							n(1.0000)SGEDEQQEQTIAEDLVVTK	1	Jenny_Isaac_phospho_AL1_RA9_1_4571_diatracer.44876.44876.3
P50580	P50580		Pa2g4		1	SGEDEQQEQTIAEDLVVTKYK	(UniMod:1)SGEDEQQEQTIAEDLVVTKYK		3	(UniMod:1)SGEDEQQEQTIAEDLVVTKYK3	741.473			607.455			557.76	369.861	472.817	456.835	6	sp|P50580|PA2G4_MOUSE	Pa2g4							n(1.0000)SGEDEQQEQTIAEDLVVTKYK	1	Jenny_Isaac_phospho_AL1_RA9_1_4571_diatracer.00361.00361.3
Q8BGC0	Q8BGC0		Htatsf1		1	SGNNLSGNDEFDEQLR	(UniMod:1)SGNNLSGNDEFDEQLR		2	(UniMod:1)SGNNLSGNDEFDEQLR2	7044.74	10623.9	5536.52	5416.99	7924.2	8210.67	12242.2	9404.42	8120.43	4690.77	10	sp|Q8BGC0|HTSF1_MOUSE	Htatsf1							n(1.0000)SGNNLSGNDEFDEQLR	1	Jenny_Isaac_phospho_AL1_RA9_1_4571_diatracer.11336.11336.2
Q93092	Q93092		Taldo1		1	SGSPVKR	(UniMod:1)SGS(UniMod:21)PVKR		2	(UniMod:1)SGS(UniMod:21)PVKR2	21244.8	32798.5	32844.7	37778.8	46468.8	32683.1	40738.1	38520.7	60502	29773.3	10	sp|Q93092|TALDO_MOUSE	Taldo1				S(0.1365)GS(0.8635)PVKR	0.8635	Jenny_Isaac_phospho_AL4_RD9_1_4574_diatracer.03050.03050.2	n(1.0000)SGSPVKR	1	Jenny_Isaac_phospho_AL2_RB9_1_4572_diatracer.02854.02854.2
Q62167	Q62167		Ddx3x		1	SHVAVENALGLDQQFAGLDLNSSDNQSGGSTASK	(UniMod:1)SHVAVENALGLDQQFAGLDLNSSDNQSGGSTASK		4	(UniMod:1)SHVAVENALGLDQQFAGLDLNSSDNQSGGSTASK4	3706.76	4652.33	2669.33	3279.38	8508.17	5627.9	7933.2	3818.9	5082.82	4200.28	10	sp|Q62167|DDX3X_MOUSE	Ddx3x							n(1.0000)SHVAVENALGLDQQFAGLDLNSSDNQSGGSTASK	1	Jenny_Isaac_phospho_AL1_RA9_1_4571_diatracer.06144.06144.4
P49312	P49312		Hnrnpa1		1	SKSESPKEPEQLR	(UniMod:1)SKS(UniMod:21)ESPKEPEQLR		2	(UniMod:1)SKS(UniMod:21)ESPKEPEQLR2	891.104	633.754	614.853	705.147		406.915		1023.84			6	sp|P49312|ROA1_MOUSE	Hnrnpa1				S(0.0295)KS(0.4852)ES(0.4852)PKEPEQLR	0.4852	Jenny_Isaac_phospho_SA3_RH9_1_4580_diatracer.00752.00752.2	n(1.0000)SKSESPKEPEQLR	1	Jenny_Isaac_phospho_SA3_RH9_1_4580_diatracer.00752.00752.2
P49312	P49312		Hnrnpa1		1	SKSESPKEPEQLR	(UniMod:1)SKS(UniMod:21)ESPKEPEQLR		3	(UniMod:1)SKS(UniMod:21)ESPKEPEQLR3	918.4	1384.27		675.917		372.63	900.303	1429.79	1344.66	1549.5	8	sp|P49312|ROA1_MOUSE	Hnrnpa1				S(0.0189)KS(0.4906)ES(0.4906)PKEPEQLR	0.4906	Jenny_Isaac_phospho_AL1_RA9_1_4571_diatracer.17111.17111.3	n(1.0000)SKSESPKEPEQLR	1	Jenny_Isaac_phospho_AL1_RA9_1_4571_diatracer.17111.17111.3
P49312	P49312		Hnrnpa1		1	SKSESPKEPEQLR	(UniMod:1)SKSES(UniMod:21)PKEPEQLR		2	(UniMod:1)SKSES(UniMod:21)PKEPEQLR2		633.754		544.78			764.616	935.372	548.01	492.386	6	sp|P49312|ROA1_MOUSE	Hnrnpa1				S(0.0295)KS(0.0322)ES(0.9383)PKEPEQLR	0.9383	Jenny_Isaac_phospho_SA2_RG9_1_4579_diatracer.01474.01474.2	n(1.0000)SKSESPKEPEQLR	1	Jenny_Isaac_phospho_SA2_RG9_1_4579_diatracer.01474.01474.2
P49312	P49312		Hnrnpa1		1	SKSESPKEPEQLR	(UniMod:1)SKSES(UniMod:21)PKEPEQLR		3	(UniMod:1)SKSES(UniMod:21)PKEPEQLR3	4117.82	3302.08	4337.55	4078.6	1992.89	4394.19	6748.72	4543.4	6158.94	4781.77	10	sp|P49312|ROA1_MOUSE	Hnrnpa1				S(0.0251)KS(0.0310)ES(0.9439)PKEPEQLR	0.9439	Jenny_Isaac_phospho_SA2_RG9_1_4579_diatracer.20934.20934.3	n(1.0000)SKSESPKEPEQLR	1	Jenny_Isaac_phospho_AL1_RA9_1_4571_diatracer.17542.17542.3
Q91VI7	Q91VI7		Rnh1		1	SLDIQCEQLSDAR	(UniMod:1)SLDIQC(UniMod:4)EQLSDAR		2	(UniMod:1)SLDIQC(UniMod:4)EQLSDAR2	2344.01	1570.98	1703.05	1945.76	2526.49	3215.25	1973.61	2038.77	2798.21	1878.71	10	sp|Q91VI7|RINI_MOUSE	Rnh1							n(1.0000)SLDIQCEQLSDAR	1	Jenny_Isaac_phospho_AL1_RA9_1_4571_diatracer.54013.54013.2
Q99K70	Q99K70		Rragc		1	SLQYGAEETPLAGSYGAADSFPK	(UniMod:1)SLQYGAEETPLAGS(UniMod:21)YGAADSFPK		3	(UniMod:1)SLQYGAEETPLAGS(UniMod:21)YGAADSFPK3	268.266	383.082	361.431		2304.54	1347.06	928.366	1392.29	976.918	435.327	9	sp|Q99K70|RRAGC_MOUSE	Rragc				S(0.0088)LQY(0.0091)GAEET(0.0146)PLAGS(0.4786)Y(0.4786)GAADS(0.0103)FPK	0.4786	Jenny_Isaac_phospho_SA3_RH9_1_4580_diatracer.02308.02308.3	n(1.0000)SLQYGAEETPLAGSYGAADSFPK	1	Jenny_Isaac_phospho_SA3_RH9_1_4580_diatracer.02308.02308.3
P62270	P62270		Rps18		1	SLVIPEK	(UniMod:1)SLVIPEK		1	(UniMod:1)SLVIPEK1	5545.23	8622.86	6772.85	6763.53	9394.6	8334.29	4915.83	6119.2	5674.45	5192.12	10	sp|P62270|RS18_MOUSE	Rps18							n(1.0000)SLVIPEK	1	Jenny_Isaac_phospho_AL1_RA9_1_4571_diatracer.03691.03691.1
P32848	P32848		Pvalb		1	SMTDVLSAEDIKK	(UniMod:1)SM(UniMod:35)TDVLSAEDIKK		2	(UniMod:1)SM(UniMod:35)TDVLSAEDIKK2	641.672			336.089			289.261	1314.17	2744.21	607.573	6	sp|P32848|PRVA_MOUSE	Pvalb	SM(1.0000)TDVLSAEDIKK	1	Jenny_Isaac_phospho_AL1_RA9_1_4571_diatracer.47514.47514.2				n(1.0000)SMTDVLSAEDIKK	1	Jenny_Isaac_phospho_AL1_RA9_1_4571_diatracer.47514.47514.2
P98078	P98078		Dab2		1	SNEVETSTTNGQPDQQAAPK	(UniMod:1)SNEVETSTTNGQPDQQAAPK		2	(UniMod:1)SNEVETSTTNGQPDQQAAPK2	1541.04	478.203		454.148	1846.87		929.175	633.977	1070.73	609.28	8	sp|P98078|DAB2_MOUSE	Dab2							n(1.0000)SNEVETSTTNGQPDQQAAPK	1	Jenny_Isaac_phospho_SA2_RG9_1_4579_diatracer.43184.43184.2
P31786	P31786		Dbi		1	SQAEFDK	(UniMod:1)SQAEFDK		1	(UniMod:1)SQAEFDK1	942.009	1268.78	843.296	1234.33	821.713	548.036	1043.26	774.724	614.184	932.865	10	sp|P31786|ACBP_MOUSE	Dbi							n(1.0000)SQAEFDK	1	Jenny_Isaac_phospho_AL2_RB9_1_4572_diatracer.03322.03322.1
P31786	P31786		Dbi		1	SQAEFDKAAEEVK	(UniMod:1)SQAEFDKAAEEVK		2	(UniMod:1)SQAEFDKAAEEVK2	412.854							282.844		160.629	3	sp|P31786|ACBP_MOUSE	Dbi							n(1.0000)SQAEFDKAAEEVK	1	Jenny_Isaac_phospho_AL1_RA9_1_4571_diatracer.46970.46970.2
P31786	P31786		Dbi		1	SQAEFDKAAEEVKR	(UniMod:1)SQAEFDKAAEEVKR		3	(UniMod:1)SQAEFDKAAEEVKR3	7191.43		7022.12			1813.82	930.575				4	sp|P31786|ACBP_MOUSE	Dbi							n(1.0000)SQAEFDKAAEEVKR	1	Jenny_Isaac_phospho_AL1_RA9_1_4571_diatracer.21218.21218.3
Q61206	Q61206		Pafah1b2		1	SQGDSNPAAIPHAAEDIQGDDRWMSQHNR	(UniMod:1)SQGDSNPAAIPHAAEDIQGDDRWM(UniMod:35)SQHNR		4	(UniMod:1)SQGDSNPAAIPHAAEDIQGDDRWM(UniMod:35)SQHNR4			2187.63	229.144	3557.57	827.47	587.659				5	sp|Q61206|PA1B2_MOUSE	Pafah1b2	SQGDSNPAAIPHAAEDIQGDDRWM(1.0000)SQHNR	1	Jenny_Isaac_phospho_AL3_RC9_1_4573_diatracer.00839.00839.4				n(1.0000)SQGDSNPAAIPHAAEDIQGDDRWMSQHNR	1	Jenny_Isaac_phospho_AL3_RC9_1_4573_diatracer.00839.00839.4
Q61206	Q61206		Pafah1b2		1	SQGDSNPAAIPHAAEDIQGDDRWMSQHNR	(UniMod:1)SQGDSNPAAIPHAAEDIQGDDRWMSQHNR		4	(UniMod:1)SQGDSNPAAIPHAAEDIQGDDRWMSQHNR4			2534.12	354.317	3242.02	1114	308.17				5	sp|Q61206|PA1B2_MOUSE	Pafah1b2							n(1.0000)SQGDSNPAAIPHAAEDIQGDDRWMSQHNR	1	Jenny_Isaac_phospho_AL3_RC9_1_4573_diatracer.00631.00631.4
Q91XD4	Q91XD4		Ftcd		1	SQLVECVPNFSEGNNQEVIDAISR	(UniMod:1)SQLVEC(UniMod:4)VPNFSEGNNQEVIDAISR		3	(UniMod:1)SQLVEC(UniMod:4)VPNFSEGNNQEVIDAISR3	175456	223475	126590	135178	400069	159698	190182	119451	150911	89658.1	10	sp|Q91XD4|FTCD_MOUSE	Ftcd							n(1.0000)SQLVECVPNFSEGNNQEVIDAISR	1	Jenny_Isaac_phospho_AL1_RA9_1_4571_diatracer.11389.11389.3
P51125	P51125		Cast		1	SQPGPKPAASPRPSR	(UniMod:1)SQPGPKPAAS(UniMod:21)PRPSR		2	(UniMod:1)SQPGPKPAAS(UniMod:21)PRPSR2	408.378	718.19		125.553	507.984	293.224	325.66	346.242	517.047	145.249	9	sp|P51125|ICAL_MOUSE	Cast				S(0.0290)QPGPKPAAS(0.9303)PRPS(0.0406)R	0.9303	Jenny_Isaac_phospho_SA2_RG9_1_4579_diatracer.04328.04328.2	n(1.0000)SQPGPKPAASPRPSR	1	Jenny_Isaac_phospho_AL1_RA9_1_4571_diatracer.03125.03125.2
P51125	P51125		Cast		1	SQPGPKPAASPRPSR	(UniMod:1)SQPGPKPAAS(UniMod:21)PRPSR		3	(UniMod:1)SQPGPKPAAS(UniMod:21)PRPSR3	7579.07	4857.54	5261.48	5838.63	5709.41	3393.04	6918.01	5319.77	7305.8	5259.59	10	sp|P51125|ICAL_MOUSE	Cast				S(0.0255)QPGPKPAAS(0.9508)PRPS(0.0236)R	0.9508	Jenny_Isaac_phospho_AL1_RA9_1_4571_diatracer.20612.20612.3	n(1.0000)SQPGPKPAASPRPSR	1	Jenny_Isaac_phospho_AL1_RA9_1_4571_diatracer.20612.20612.3
Q99K30	Q99K30		Eps8l2		1	SQSASMSCCPGAANGSLGRSDGVPR	(UniMod:1)SQSASM(UniMod:35)SC(UniMod:4)C(UniMod:4)PGAANGS(UniMod:21)LGRSDGVPR		3	(UniMod:1)SQSASM(UniMod:35)SC(UniMod:4)C(UniMod:4)PGAANGS(UniMod:21)LGRSDGVPR3	2074.34	1746.6	943.266	1691.58		1935.38	1663.42	1312.2	1069.08	1260.38	9	sp|Q99K30|ES8L2_MOUSE	Eps8l2	SQSASM(1.0000)SCCPGAANGSLGRSDGVPR	1	Jenny_Isaac_phospho_AL1_RA9_1_4571_diatracer.08036.08036.3	S(0.0095)QS(0.0095)AS(0.0105)MS(0.0109)CCPGAANGS(0.9449)LGRS(0.0147)DGVPR	0.9449	Jenny_Isaac_phospho_SA3_RH9_1_4580_diatracer.06928.06928.3	n(1.0000)SQSASMSCCPGAANGSLGRSDGVPR	1	Jenny_Isaac_phospho_AL1_RA9_1_4571_diatracer.08036.08036.3
Q62095	Q62095		Ddx3y		1	SQVAAESTAGLDQQFVGLDLK	(UniMod:1)SQVAAESTAGLDQQFVGLDLK		2	(UniMod:1)SQVAAESTAGLDQQFVGLDLK2	1447.92	1399.07	486.514	560.933	1344.34	619.395	1233.12	890.804	1146.9	1064.66	10	sp|Q62095|DDX3Y_MOUSE	Ddx3y							n(1.0000)SQVAAESTAGLDQQFVGLDLK	1	Jenny_Isaac_phospho_AL2_RB9_1_4572_diatracer.31086.31086.2
Q62095	Q62095		Ddx3y		1	SQVAAESTAGLDQQFVGLDLKSSDNQNGGGNTESK	(UniMod:1)SQVAAESTAGLDQQFVGLDLKSSDNQNGGGNTESK		3	(UniMod:1)SQVAAESTAGLDQQFVGLDLKSSDNQNGGGNTESK3	1102.38	1847.84	1576.23	866.205	2205.39	1898.71	1296.66	933.842	1270.65	778.263	10	sp|Q62095|DDX3Y_MOUSE	Ddx3y							n(1.0000)SQVAAESTAGLDQQFVGLDLKSSDNQNGGGNTESK	1	Jenny_Isaac_phospho_AL1_RA9_1_4571_diatracer.53189.53189.3
P24549	P24549		Aldh1a1		1	SSPAQPAVPAPLADLK	(UniMod:1)SS(UniMod:21)PAQPAVPAPLADLK		2	(UniMod:1)SS(UniMod:21)PAQPAVPAPLADLK2	64233.1	74298.5	68211.5	71469.1	76193.1	85836.8	96668.3	78281.6	62098.3	49026.4	10	sp|P24549|AL1A1_MOUSE	Aldh1a1				S(0.0515)S(0.9485)PAQPAVPAPLADLK	0.9485	Jenny_Isaac_phospho_AL3_RC9_1_4573_diatracer.01921.01921.2	n(1.0000)SSPAQPAVPAPLADLK	1	Jenny_Isaac_phospho_AL1_RA9_1_4571_diatracer.03065.03065.2
P24549	P24549		Aldh1a1		1	SSPAQPAVPAPLADLKIQHTK	(UniMod:1)SS(UniMod:21)PAQPAVPAPLADLKIQHTK		3	(UniMod:1)SS(UniMod:21)PAQPAVPAPLADLKIQHTK3	31093.1	17594.9	21230.5	25182.8	7566.77	15340.5		17366	14797.5	21495.6	9	sp|P24549|AL1A1_MOUSE	Aldh1a1				S(0.0333)S(0.9436)PAQPAVPAPLADLKIQHT(0.0231)K	0.9436	Jenny_Isaac_phospho_AL4_RD9_1_4574_diatracer.37212.37212.3	n(1.0000)SSPAQPAVPAPLADLKIQHTK	1	Jenny_Isaac_phospho_AL3_RC9_1_4573_diatracer.40356.40356.3
O35945	O35945		Aldh1a7		1	SSPAQPAVPAPLANLK	(UniMod:1)SS(UniMod:21)PAQPAVPAPLANLK		2	(UniMod:1)SS(UniMod:21)PAQPAVPAPLANLK2	55093.5	63855.5	43093.1	69496.6		31209.6	59990.9		71366.2	32732.8	8	sp|O35945|AL1A7_MOUSE	Aldh1a7				S(0.0559)S(0.9441)PAQPAVPAPLANLK	0.9441	Jenny_Isaac_phospho_AL4_RD9_1_4574_diatracer.02569.02569.2	n(1.0000)SSPAQPAVPAPLANLK	1	Jenny_Isaac_phospho_AL1_RA9_1_4571_diatracer.02877.02877.2
O35945	O35945		Aldh1a7		1	SSPAQPAVPAPLANLKIQHTK	(UniMod:1)SS(UniMod:21)PAQPAVPAPLANLKIQHTK		3	(UniMod:1)SS(UniMod:21)PAQPAVPAPLANLKIQHTK3	4740.74	2613.09	2719.09	4110.59		1005.04	1896.68	936.536	1566.69	2328.81	9	sp|O35945|AL1A7_MOUSE	Aldh1a7				S(0.1277)S(0.8502)PAQPAVPAPLANLKIQHT(0.0221)K	0.8502	Jenny_Isaac_phospho_AL1_RA9_1_4571_diatracer.50345.50345.3	n(1.0000)SSPAQPAVPAPLANLKIQHTK	1	Jenny_Isaac_phospho_AL1_RA9_1_4571_diatracer.50345.50345.3
Q91XC8	Q91XC8		Dap		1	SSPPEGK	(UniMod:1)SS(UniMod:21)PPEGK		1	(UniMod:1)SS(UniMod:21)PPEGK1	5897.32	6988.82	5915.89	8969.5	6483.89	13246.4	5409.5	10628.5	14954	6588.98	10	sp|Q91XC8|DAP1_MOUSE	Dap				S(0.0974)S(0.9026)PPEGK	0.9026	Jenny_Isaac_phospho_SA2_RG9_1_4579_diatracer.00948.00948.1	n(1.0000)SSPPEGK	1	Jenny_Isaac_phospho_SA2_RG9_1_4579_diatracer.00948.00948.1
Q91XC8	Q91XC8		Dap		1	SSPPEGKLETK	(UniMod:1)SS(UniMod:21)PPEGKLETK		2	(UniMod:1)SS(UniMod:21)PPEGKLETK2	165726	150720	137332	161627	175826	189613	181956	223476	209180	155509	10	sp|Q91XC8|DAP1_MOUSE	Dap				S(0.0254)S(0.9534)PPEGKLET(0.0212)K	0.9534	Jenny_Isaac_phospho_AL4_RD9_1_4574_diatracer.22039.22039.2	n(1.0000)SSPPEGKLETK	1	Jenny_Isaac_phospho_AL1_RA9_1_4571_diatracer.32940.32940.2
Q91XC8	Q91XC8		Dap		1	SSPPEGKLETKAGHPPAVK	(UniMod:1)SS(UniMod:21)PPEGKLETKAGHPPAVK		3	(UniMod:1)SS(UniMod:21)PPEGKLETKAGHPPAVK3	11382.4		1408.81			1055.07					3	sp|Q91XC8|DAP1_MOUSE	Dap				S(0.0538)S(0.9174)PPEGKLET(0.0288)KAGHPPAVK	0.9174	Jenny_Isaac_phospho_AL1_RA9_1_4571_diatracer.39696.39696.3	n(1.0000)SSPPEGKLETKAGHPPAVK	1	Jenny_Isaac_phospho_AL1_RA9_1_4571_diatracer.39696.39696.3
Q8VEK3	Q8VEK3		Hnrnpu		1	SSSPVNVK	(UniMod:1)SS(UniMod:21)SPVNVK		1	(UniMod:1)SS(UniMod:21)SPVNVK1			25308.2			22610.3					2	sp|Q8VEK3|HNRPU_MOUSE	Hnrnpu				S(0.0287)S(0.8508)S(0.1205)PVNVK	0.8508	Jenny_Isaac_phospho_SA1_RF9_1_4578_diatracer.09583.09583.1	n(1.0000)SSSPVNVK	1	Jenny_Isaac_phospho_SA1_RF9_1_4578_diatracer.09583.09583.1
Q8VEK3	Q8VEK3		Hnrnpu		1	SSSPVNVK	(UniMod:1)SS(UniMod:21)SPVNVK		2	(UniMod:1)SS(UniMod:21)SPVNVK2	10099.8		12610.5	12052.4		14043.5					4	sp|Q8VEK3|HNRPU_MOUSE	Hnrnpu				S(0.0335)S(0.8853)S(0.0812)PVNVK	0.8853	Jenny_Isaac_phospho_AL5_RE9_1_4575_diatracer.04589.04589.2	n(1.0000)SSSPVNVK	1	Jenny_Isaac_phospho_AL5_RE9_1_4575_diatracer.04589.04589.2
Q8VEK3	Q8VEK3		Hnrnpu		1	SSSPVNVKKLK	(UniMod:1)SS(UniMod:21)SPVNVKKLK		2	(UniMod:1)SS(UniMod:21)SPVNVKKLK2	959.014		233.747	180.726			211.427			547.442	5	sp|Q8VEK3|HNRPU_MOUSE	Hnrnpu				S(0.0634)S(0.4683)S(0.4683)PVNVKKLK	0.4683	Jenny_Isaac_phospho_AL1_RA9_1_4571_diatracer.37603.37603.2	n(1.0000)SSSPVNVKKLK	1	Jenny_Isaac_phospho_AL1_RA9_1_4571_diatracer.37603.37603.2
P62960	P62960		Ybx1		1	SSEAETQQPPAAPAAALSAADTKPGSTGSGAGSGGPGGLTSAAPAGGDKK	(UniMod:1)SSEAETQQPPAAPAAALS(UniMod:21)AADT(UniMod:21)KPGSTGSGAGSGGPGGLTSAAPAGGDKK		4	(UniMod:1)SSEAETQQPPAAPAAALS(UniMod:21)AADT(UniMod:21)KPGSTGSGAGSGGPGGLTSAAPAGGDKK4	1759.76	2597.86	2850.45	1209.12	1923.6	1720.42	5726.36	2554.64	3081.17	1707.15	10	sp|P62960|YBOX1_MOUSE	Ybx1				S(0.0099)S(0.0099)EAET(0.0100)QQPPAAPAAALS(0.7853)AADT(0.7853)KPGS(0.0792)T(0.0792)GS(0.0603)GAGS(0.0603)GGPGGLT(0.0603)S(0.0603)AAPAGGDKK	0.7853	Jenny_Isaac_phospho_SA2_RG9_1_4579_diatracer.59009.59009.4	n(1.0000)SSEAETQQPPAAPAAALSAADTKPGSTGSGAGSGGPGGLTSAAPAGGDKK	1	Jenny_Isaac_phospho_SA2_RG9_1_4579_diatracer.59009.59009.4
P62960	P62960		Ybx1		1	SSEAETQQPPAAPAAALSAADTKPGSTGSGAGSGGPGGLTSAAPAGGDKK	(UniMod:1)SSEAETQQPPAAPAAALS(UniMod:21)AADTKPGSTGSGAGSGGPGGLTSAAPAGGDKK		4	(UniMod:1)SSEAETQQPPAAPAAALS(UniMod:21)AADTKPGSTGSGAGSGGPGGLTSAAPAGGDKK4		8916.58	4870.42			6121.67		6304.89		5990.39	5	sp|P62960|YBOX1_MOUSE	Ybx1				S(0.0056)S(0.0055)EAET(0.0065)QQPPAAPAAALS(0.7694)AADT(0.0304)KPGS(0.0304)T(0.0304)GS(0.0304)GAGS(0.0304)GGPGGLT(0.0304)S(0.0304)AAPAGGDKK	0.7694	Jenny_Isaac_phospho_SA3_RH9_1_4580_diatracer.43484.43484.4	n(1.0000)SSEAETQQPPAAPAAALSAADTKPGSTGSGAGSGGPGGLTSAAPAGGDKK	1	Jenny_Isaac_phospho_AL4_RD9_1_4574_diatracer.33158.33158.4
P62960	P62960		Ybx1		1	SSEAETQQPPAAPAAALSAADTKPGSTGSGAGSGGPGGLTSAAPAGGDKK	(UniMod:1)SSEAETQQPPAAPAAALSAADT(UniMod:21)KPGSTGSGAGSGGPGGLTSAAPAGGDKK		4	(UniMod:1)SSEAETQQPPAAPAAALSAADT(UniMod:21)KPGSTGSGAGSGGPGGLTSAAPAGGDKK4		6730.31						5934.8			2	sp|P62960|YBOX1_MOUSE	Ybx1				S(0.0216)S(0.0219)EAET(0.0209)QQPPAAPAAALS(0.0303)AADT(0.3317)KPGS(0.0494)T(0.0494)GS(0.0494)GAGS(0.0736)GGPGGLT(0.3016)S(0.0503)AAPAGGDKK	0.3317	Jenny_Isaac_phospho_SA2_RG9_1_4579_diatracer.59631.59631.4	n(1.0000)SSEAETQQPPAAPAAALSAADTKPGSTGSGAGSGGPGGLTSAAPAGGDKK	1	Jenny_Isaac_phospho_SA2_RG9_1_4579_diatracer.59631.59631.4
P62960	P62960		Ybx1		1	SSEAETQQPPAAPAAALSAADTKPGSTGSGAGSGGPGGLTSAAPAGGDKK	(UniMod:1)SSEAETQQPPAAPAAALSAADTKPGSTGSGAGS(UniMod:21)GGPGGLTSAAPAGGDKK		4	(UniMod:1)SSEAETQQPPAAPAAALSAADTKPGSTGSGAGS(UniMod:21)GGPGGLTSAAPAGGDKK4		6072.99			5472.28		10394.5		6626.83		4	sp|P62960|YBOX1_MOUSE	Ybx1				S(0.0046)S(0.0046)EAET(0.0049)QQPPAAPAAALS(0.0236)AADT(0.0236)KPGS(0.0236)T(0.0236)GS(0.0236)GAGS(0.2893)GGPGGLT(0.2893)S(0.2893)AAPAGGDKK	0.2893	Jenny_Isaac_phospho_SA4_RA10_1_4581_diatracer.34991.34991.4	n(1.0000)SSEAETQQPPAAPAAALSAADTKPGSTGSGAGSGGPGGLTSAAPAGGDKK	1	Jenny_Isaac_phospho_SA4_RA10_1_4581_diatracer.34991.34991.4
P62960	P62960		Ybx1		1	SSEAETQQPPAAPAAALSAADTKPGSTGSGAGSGGPGGLTSAAPAGGDKK	(UniMod:1)SSEAETQQPPAAPAAALSAADTKPGSTGSGAGSGGPGGLT(UniMod:21)S(UniMod:21)AAPAGGDKK		4	(UniMod:1)SSEAETQQPPAAPAAALSAADTKPGSTGSGAGSGGPGGLT(UniMod:21)S(UniMod:21)AAPAGGDKK4	1434.75			1134.66					3166.38		3	sp|P62960|YBOX1_MOUSE	Ybx1				S(0.0060)S(0.0060)EAET(0.0081)QQPPAAPAAALS(0.2356)AADT(0.2356)KPGS(0.2356)T(0.2356)GS(0.2356)GAGS(0.2356)GGPGGLT(0.2832)S(0.2832)AAPAGGDKK	0.2832	Jenny_Isaac_phospho_AL1_RA9_1_4571_diatracer.46445.46445.4	n(1.0000)SSEAETQQPPAAPAAALSAADTKPGSTGSGAGSGGPGGLTSAAPAGGDKK	1	Jenny_Isaac_phospho_AL1_RA9_1_4571_diatracer.46445.46445.4
P62960	P62960		Ybx1		1	SSEAETQQPPAAPAAALSAADTKPGSTGSGAGSGGPGGLTSAAPAGGDKK	(UniMod:1)SSEAETQQPPAAPAAALSAADTKPGSTGSGAGSGGPGGLT(UniMod:21)SAAPAGGDKK		4	(UniMod:1)SSEAETQQPPAAPAAALSAADTKPGSTGSGAGSGGPGGLT(UniMod:21)SAAPAGGDKK4	6809.81										1	sp|P62960|YBOX1_MOUSE	Ybx1				S(0.0057)S(0.0057)EAET(0.0064)QQPPAAPAAALS(0.0502)AADT(0.0502)KPGS(0.1689)T(0.1689)GS(0.1689)GAGS(0.0088)GGPGGLT(0.1831)S(0.1831)AAPAGGDKK	0.1831	Jenny_Isaac_phospho_AL1_RA9_1_4571_diatracer.45619.45619.4	n(1.0000)SSEAETQQPPAAPAAALSAADTKPGSTGSGAGSGGPGGLTSAAPAGGDKK	1	Jenny_Isaac_phospho_AL1_RA9_1_4571_diatracer.45619.45619.4
P62960	P62960		Ybx1		1	SSEAETQQPPAAPAAALSAADTKPGSTGSGAGSGGPGGLTSAAPAGGDKK	(UniMod:1)SSEAETQQPPAAPAAALSAADTKPGSTGSGAGSGGPGGLTS(UniMod:21)AAPAGGDKK		4	(UniMod:1)SSEAETQQPPAAPAAALSAADTKPGSTGSGAGSGGPGGLTS(UniMod:21)AAPAGGDKK4				4075.47							1	sp|P62960|YBOX1_MOUSE	Ybx1				S(0.0051)S(0.0051)EAET(0.0053)QQPPAAPAAALS(0.0071)AADT(0.0071)KPGS(0.0071)T(0.0071)GS(0.0071)GAGS(0.0071)GGPGGLT(0.0077)S(0.9342)AAPAGGDKK	0.9342	Jenny_Isaac_phospho_AL3_RC9_1_4573_diatracer.37287.37287.4	n(1.0000)SSEAETQQPPAAPAAALSAADTKPGSTGSGAGSGGPGGLTSAAPAGGDKK	1	Jenny_Isaac_phospho_AL3_RC9_1_4573_diatracer.37287.37287.4
P62960	P62960		Ybx1		1	SSEAETQQPPAAPAAALSAADTKPGSTGSGAGSGGPGGLTSAAPAGGDK	(UniMod:1)SSEAETQQPPAAPAAALSAADTKPGSTGSGAGSGGPGGLTSAAPAGGDK		4	(UniMod:1)SSEAETQQPPAAPAAALSAADTKPGSTGSGAGSGGPGGLTSAAPAGGDK4	7469.27	10444.3	5498.51	4164.12	10671.1	7483.47	11013.4	7903.58	7506.69	3296.27	10	sp|P62960|YBOX1_MOUSE	Ybx1							n(1.0000)SSEAETQQPPAAPAAALSAADTKPGSTGSGAGSGGPGGLTSAAPAGGDK	1	Jenny_Isaac_phospho_AL1_RA9_1_4571_diatracer.38892.38892.4
P62960	P62960		Ybx1		1	SSEAETQQPPAAPAAALSAADTKPGSTGSGAGSGGPGGLTSAAPAGGDKK	(UniMod:1)SSEAETQQPPAAPAAALSAADTKPGSTGSGAGSGGPGGLTSAAPAGGDKK		4	(UniMod:1)SSEAETQQPPAAPAAALSAADTKPGSTGSGAGSGGPGGLTSAAPAGGDKK4	82830.5	41639.6	52488.5	53693.9	6881.11	65123.2	115125	65224.7	68121.6	38160.2	10	sp|P62960|YBOX1_MOUSE	Ybx1							n(1.0000)SSEAETQQPPAAPAAALSAADTKPGSTGSGAGSGGPGGLTSAAPAGGDKK	1	Jenny_Isaac_phospho_AL2_RB9_1_4572_diatracer.31380.31380.4
Q9CR86	Q9CR86		Carhsp1		1	SSEPPPPPLQPPTHQTSVGLLDTPR	(UniMod:1)SSEPPPPPLQPPT(UniMod:21)HQTSVGLLDTPR		3	(UniMod:1)SSEPPPPPLQPPT(UniMod:21)HQTSVGLLDTPR3	8578.96	9072.63				3400.05	5118.72				4	sp|Q9CR86|CHSP1_MOUSE	Carhsp1				S(0.0084)S(0.0084)EPPPPPLQPPT(0.4515)HQT(0.4515)S(0.0391)VGLLDT(0.0410)PR	0.4515	Jenny_Isaac_phospho_AL5_RE9_1_4575_diatracer.06745.06745.3	n(1.0000)SSEPPPPPLQPPTHQTSVGLLDTPR	1	Jenny_Isaac_phospho_AL1_RA9_1_4571_diatracer.11465.11465.3
Q9CR86	Q9CR86		Carhsp1		1	SSEPPPPPLQPPTHQTSVGLLDTPR	(UniMod:1)SSEPPPPPLQPPTHQT(UniMod:21)SVGLLDTPR		3	(UniMod:1)SSEPPPPPLQPPTHQT(UniMod:21)SVGLLDTPR3	9099.86	8345.02		6710.58		3702.32					4	sp|Q9CR86|CHSP1_MOUSE	Carhsp1				S(0.0111)S(0.0111)EPPPPPLQPPT(0.1249)HQT(0.3989)S(0.3989)VGLLDT(0.0552)PR	0.3989	Jenny_Isaac_phospho_AL4_RD9_1_4574_diatracer.08743.08743.3	n(1.0000)SSEPPPPPLQPPTHQTSVGLLDTPR	1	Jenny_Isaac_phospho_AL4_RD9_1_4574_diatracer.08743.08743.3
Q9CR86	Q9CR86		Carhsp1		1	SSEPPPPPLQPPTHQTSVGLLDTPR	(UniMod:1)SSEPPPPPLQPPTHQTSVGLLDT(UniMod:21)PR		3	(UniMod:1)SSEPPPPPLQPPTHQTSVGLLDT(UniMod:21)PR3		9314.83	6844.57	6881.83	7165.44		7187.38	4231.36	2837.9	3344.48	8	sp|Q9CR86|CHSP1_MOUSE	Carhsp1				S(0.0087)S(0.0087)EPPPPPLQPPT(0.0238)HQT(0.0238)S(0.0367)VGLLDT(0.8982)PR	0.8982	Jenny_Isaac_phospho_AL4_RD9_1_4574_diatracer.08591.08591.3	n(1.0000)SSEPPPPPLQPPTHQTSVGLLDTPR	1	Jenny_Isaac_phospho_AL2_RB9_1_4572_diatracer.08127.08127.3
Q9CPQ1	Q9CPQ1		Cox6c		1	SSGALLPK	(UniMod:1)SSGALLPK		1	(UniMod:1)SSGALLPK1	1757.51	2229.04	1764.48	2566.11	2868.12	1751.06	1425.59	1514.72	1415.61	2418.23	10	sp|Q9CPQ1|COX6C_MOUSE	Cox6c							n(1.0000)SSGALLPK	1	Jenny_Isaac_phospho_AL1_RA9_1_4571_diatracer.00141.00141.1
Q9CPQ1	Q9CPQ1		Cox6c		1	SSGALLPKPQMR	(UniMod:1)SSGALLPKPQM(UniMod:35)R		2	(UniMod:1)SSGALLPKPQM(UniMod:35)R2	2563.26	2635.58	2909.27	3114.3		2654.64	2236.12	3460.01	3055.05	3343.28	9	sp|Q9CPQ1|COX6C_MOUSE	Cox6c	SSGALLPKPQM(1.0000)R	1	Jenny_Isaac_phospho_AL1_RA9_1_4571_diatracer.37915.37915.2				n(1.0000)SSGALLPKPQMR	1	Jenny_Isaac_phospho_AL1_RA9_1_4571_diatracer.37915.37915.2
O70435	O70435		Psma3		1	SSIGTGYDLSASTFSPDGR	(UniMod:1)SSIGTGYDLSASTFSPDGR		2	(UniMod:1)SSIGTGYDLSASTFSPDGR2	1134.39	1909.19	845.66	1373.22	3573.33	2436.4	1374.54	1190.69	954.677	1170.9	10	sp|O70435|PSA3_MOUSE	Psma3							n(1.0000)SSIGTGYDLSASTFSPDGR	1	Jenny_Isaac_phospho_AL4_RD9_1_4574_diatracer.15018.15018.2
Q8VC12	Q8VC12		Uroc1		1	SSLQELCSGLPLRPLPENR	(UniMod:1)SSLQELC(UniMod:4)SGLPLRPLPENR		3	(UniMod:1)SSLQELC(UniMod:4)SGLPLRPLPENR3	3378.13	1994.51	1997.44	1852.09		2482.02	2241.15	2411.05	2467.07	2072.89	9	sp|Q8VC12|HUTU_MOUSE	Uroc1							n(1.0000)SSLQELCSGLPLRPLPENR	1	Jenny_Isaac_phospho_AL1_RA9_1_4571_diatracer.48783.48783.3
P62821	P62821		Rab1A		1	SSMNPEYDYLFK	(UniMod:1)SSM(UniMod:35)NPEYDYLFK		2	(UniMod:1)SSM(UniMod:35)NPEYDYLFK2	472.293		824.467	605.667		1333.64	587.153	732.755	883.092	506.662	8	sp|P62821|RAB1A_MOUSE	Rab1A	SSM(1.0000)NPEYDYLFK	1	Jenny_Isaac_phospho_AL3_RC9_1_4573_diatracer.43413.43413.2				n(1.0000)SSMNPEYDYLFK	1	Jenny_Isaac_phospho_AL3_RC9_1_4573_diatracer.43413.43413.2
Q9CQR4	Q9CQR4		Acot13		1	SSMTQNLR	(UniMod:1)SSM(UniMod:35)TQNLR		2	(UniMod:1)SSM(UniMod:35)TQNLR2	1440.13	1657.48	1873.23	2264.24	2989.69	1125.63	541.259	1170.6	1803.75	1752.23	10	sp|Q9CQR4|ACO13_MOUSE	Acot13	SSM(1.0000)TQNLR	1	Jenny_Isaac_phospho_AL5_RE9_1_4575_diatracer.05917.05917.2				n(1.0000)SSMTQNLR	1	Jenny_Isaac_phospho_AL5_RE9_1_4575_diatracer.05917.05917.2
P24549	P24549		Aldh1a1		1	SSPAQPAVPAPLADLK	(UniMod:1)SSPAQPAVPAPLADLK		2	(UniMod:1)SSPAQPAVPAPLADLK2	21694.7	22283.8	22100.4	19458.6	37588.8	31717	18540.3	20892.3	24747.1	23055.6	10	sp|P24549|AL1A1_MOUSE	Aldh1a1							n(1.0000)SSPAQPAVPAPLADLK	1	Jenny_Isaac_phospho_AL1_RA9_1_4571_diatracer.00544.00544.2
P24549	P24549		Aldh1a1		1	SSPAQPAVPAPLADLKIQHTK	(UniMod:1)SSPAQPAVPAPLADLKIQHTK		3	(UniMod:1)SSPAQPAVPAPLADLKIQHTK3	32132.7										1	sp|P24549|AL1A1_MOUSE	Aldh1a1							n(1.0000)SSPAQPAVPAPLADLKIQHTK	1	Jenny_Isaac_phospho_AL1_RA9_1_4571_diatracer.47557.47557.3
O35945	O35945		Aldh1a7		1	SSPAQPAVPAPLANLK	(UniMod:1)SSPAQPAVPAPLANLK		2	(UniMod:1)SSPAQPAVPAPLANLK2	9093.96	9499.69	5958.85	7206.14	12948.8	8537.7	6409.78	7878.91	6993.88	6534.12	10	sp|O35945|AL1A7_MOUSE	Aldh1a7							n(1.0000)SSPAQPAVPAPLANLK	1	Jenny_Isaac_phospho_AL1_RA9_1_4571_diatracer.00165.00165.2
Q02053	Q02053		Uba1		1	SSSPLSK	(UniMod:1)SSS(UniMod:21)PLSK		1	(UniMod:1)SSS(UniMod:21)PLSK1	18723.9	24766.7	11807.8	19282.5	29701	15348.6	18426.4	22753.9	17153.6	13979.2	10	sp|Q02053|UBA1_MOUSE	Uba1				S(0.0162)S(0.0191)S(0.9460)PLS(0.0187)K	0.946	Jenny_Isaac_phospho_AL4_RD9_1_4574_diatracer.01711.01711.1	n(1.0000)SSSPLSK	1	Jenny_Isaac_phospho_AL1_RA9_1_4571_diatracer.03032.03032.1
Q02053	Q02053		Uba1		1	SSSPLSKK	(UniMod:1)SSS(UniMod:21)PLSKK		2	(UniMod:1)SSS(UniMod:21)PLSKK2	2649.96	2011.98	1834.31	3119.05	3056.68	2406.37	2723.58	2980.18	1611.24	2374.17	10	sp|Q02053|UBA1_MOUSE	Uba1				S(0.0172)S(0.0226)S(0.9438)PLS(0.0164)KK	0.9438	Jenny_Isaac_phospho_SA3_RH9_1_4580_diatracer.08581.08581.2	n(1.0000)SSSPLSKK	1	Jenny_Isaac_phospho_AL1_RA9_1_4571_diatracer.09629.09629.2
Q8VEK3	Q8VEK3		Hnrnpu		1	SSSPVNVK	(UniMod:1)SSS(UniMod:21)PVNVK		1	(UniMod:1)SSS(UniMod:21)PVNVK1	26688.6	36593.7	25484.4	19061.2	31007.6		25802.7	26319	21885.3	20317	9	sp|Q8VEK3|HNRPU_MOUSE	Hnrnpu				S(0.0245)S(0.0289)S(0.9466)PVNVK	0.9466	Jenny_Isaac_phospho_AL2_RB9_1_4572_diatracer.09572.09572.1	n(1.0000)SSSPVNVK	1	Jenny_Isaac_phospho_AL1_RA9_1_4571_diatracer.14048.14048.1
Q8VEK3	Q8VEK3		Hnrnpu		1	SSSPVNVK	(UniMod:1)SSS(UniMod:21)PVNVK		2	(UniMod:1)SSS(UniMod:21)PVNVK2	9289.87	13102.3		10643.1	17863		1728.02	11125.8	12285.4	12171.6	8	sp|Q8VEK3|HNRPU_MOUSE	Hnrnpu				S(0.0255)S(0.0283)S(0.9463)PVNVK	0.9463	Jenny_Isaac_phospho_SA5_RB10_1_4582_diatracer.04454.04454.2	n(1.0000)SSSPVNVK	1	Jenny_Isaac_phospho_AL1_RA9_1_4571_diatracer.07033.07033.2
Q8VEK3	Q8VEK3		Hnrnpu		1	SSSPVNVKK	(UniMod:1)SSS(UniMod:21)PVNVKK		2	(UniMod:1)SSS(UniMod:21)PVNVKK2	19501.1	22681.2	17852.8	18072.4	25219.3	15261.6	16845.1	18608.5	16307.8	18952.6	10	sp|Q8VEK3|HNRPU_MOUSE	Hnrnpu				S(0.0222)S(0.0241)S(0.9537)PVNVKK	0.9537	Jenny_Isaac_phospho_SA3_RH9_1_4580_diatracer.15304.15304.2	n(1.0000)SSSPVNVKK	1	Jenny_Isaac_phospho_AL1_RA9_1_4571_diatracer.16898.16898.2
O35969	O35969		Gamt		1	SSSAASPLFAPGEDCGPAWR	(UniMod:1)SSSAAS(UniMod:21)PLFAPGEDC(UniMod:4)GPAWR		2	(UniMod:1)SSSAAS(UniMod:21)PLFAPGEDC(UniMod:4)GPAWR2	8471.81	9622.14	8931.91	6051.13	13832	8917.86	15637.1	8227.01	5901.25	9023.83	10	sp|O35969|GAMT_MOUSE	Gamt				S(0.0190)S(0.0199)S(0.0199)AAS(0.9413)PLFAPGEDCGPAWR	0.9413	Jenny_Isaac_phospho_SA5_RB10_1_4582_diatracer.25899.25899.2	n(1.0000)SSSAASPLFAPGEDCGPAWR	1	Jenny_Isaac_phospho_AL1_RA9_1_4571_diatracer.39380.39380.2
O35969	O35969		Gamt		1	SSSAASPLFAPGEDCGPAWR	(UniMod:1)SSSAAS(UniMod:21)PLFAPGEDC(UniMod:4)GPAWR		3	(UniMod:1)SSSAAS(UniMod:21)PLFAPGEDC(UniMod:4)GPAWR3	2921.88	3106.18	3594.94	2205.24	4997.84	3826.86	4092.76	2995.57	3186.25	3733.07	10	sp|O35969|GAMT_MOUSE	Gamt				S(0.0162)S(0.0165)S(0.0169)AAS(0.9505)PLFAPGEDCGPAWR	0.9505	Jenny_Isaac_phospho_SA3_RH9_1_4580_diatracer.45612.45612.3	n(1.0000)SSSAASPLFAPGEDCGPAWR	1	Jenny_Isaac_phospho_AL1_RA9_1_4571_diatracer.47950.47950.3
Q8VDJ3	Q8VDJ3		Hdlbp		1	SSVAVLTQESFAEHR	(UniMod:1)SSVAVLTQES(UniMod:21)FAEHR		2	(UniMod:1)SSVAVLTQES(UniMod:21)FAEHR2	1891.68	3395.06	1782.08	1016.8	1915.74	940.846	766.601	758.58	690.655	885.019	10	sp|Q8VDJ3|VIGLN_MOUSE	Hdlbp				S(0.0169)S(0.0169)VAVLT(0.0272)QES(0.9390)FAEHR	0.939	Jenny_Isaac_phospho_AL2_RB9_1_4572_diatracer.05184.05184.2	n(1.0000)SSVAVLTQESFAEHR	1	Jenny_Isaac_phospho_AL1_RA9_1_4571_diatracer.08860.08860.2
P00329	P00329		Adh1		1	STAGKVIK	(UniMod:1)STAGKVIK		2	(UniMod:1)STAGKVIK2	9860.2		1356.17	1617.17	638.601	898.209	880.549	1396.82	1570.49	1636.41	9	sp|P00329|ADH1_MOUSE	Adh1							n(1.0000)STAGKVIK	1	Jenny_Isaac_phospho_AL1_RA9_1_4571_diatracer.02259.02259.2
Q9JLJ2	Q9JLJ2		Aldh9a1		1	STGTFVVSQPLNYR	(UniMod:1)STGTFVVS(UniMod:21)QPLNYR		2	(UniMod:1)STGTFVVS(UniMod:21)QPLNYR2	1848.07	1619.34	792.762	1803.85	1627.67		1205.54	688.852		656.93	8	sp|Q9JLJ2|AL9A1_MOUSE	Aldh9a1				S(0.0129)T(0.0129)GT(0.0129)FVVS(0.9477)QPLNY(0.0135)R	0.9477	Jenny_Isaac_phospho_AL4_RD9_1_4574_diatracer.02437.02437.2	n(1.0000)STGTFVVSQPLNYR	1	Jenny_Isaac_phospho_AL1_RA9_1_4571_diatracer.02930.02930.2
Q9JLJ2	Q9JLJ2		Aldh9a1		1	STGTFVVSQPLNYR	(UniMod:1)STGTFVVSQPLNYR		2	(UniMod:1)STGTFVVSQPLNYR2	6232.46	8913.65	6544.48	6891.83	12380.6	11636.7	5779.91	7615.22	6959.6	8307.15	10	sp|Q9JLJ2|AL9A1_MOUSE	Aldh9a1							n(1.0000)STGTFVVSQPLNYR	1	Jenny_Isaac_phospho_AL1_RA9_1_4571_diatracer.01156.01156.2
Q9JLR9	Q9JLR9		Higd1a		1	STNTDLSLSSYDEGQGSK	(UniMod:1)STNTDLSLSSYDEGQGSK		2	(UniMod:1)STNTDLSLSSYDEGQGSK2	7405.01	9545.21	4953.9	6992.34	15209.5	6692.52	14875.4	9496.8	4959.5	3658	10	sp|Q9JLR9|HIG1A_MOUSE	Higd1a							n(1.0000)STNTDLSLSSYDEGQGSK	1	Jenny_Isaac_phospho_AL1_RA9_1_4571_diatracer.18421.18421.2
P15508	P15508		Sptb		1	TSATEFENVGNQPPFSR	(UniMod:1)T(UniMod:21)SATEFENVGNQPPFSR		2	(UniMod:1)T(UniMod:21)SATEFENVGNQPPFSR2	1757.64	2017.33	784.2	2241.14	4106.92	2215.98	3063.1	2097.86	1401.04	1246.52	10	sp|P15508|SPTB1_MOUSE	Sptb				T(0.3294)S(0.3294)AT(0.3294)EFENVGNQPPFS(0.0119)R	0.3294	Jenny_Isaac_phospho_SA2_RG9_1_4579_diatracer.31735.31735.2	n(1.0000)TSATEFENVGNQPPFSR	1	Jenny_Isaac_phospho_SA2_RG9_1_4579_diatracer.31735.31735.2
Q3UZ39	Q3UZ39		Lrrfip1		1	TSPEGAQNKEIDCLSPEAQR	(UniMod:1)T(UniMod:21)SPEGAQNKEIDC(UniMod:4)LSPEAQR		3	(UniMod:1)T(UniMod:21)SPEGAQNKEIDC(UniMod:4)LSPEAQR3	4364.77	4565.91	3015.66		3144.13	2556.76	4169.57	4096.84	5432.55	2177.53	9	sp|Q3UZ39|LRRF1_MOUSE	Lrrfip1				T(0.8923)S(0.0723)PEGAQNKEIDCLS(0.0354)PEAQR	0.8923	Jenny_Isaac_phospho_AL3_RC9_1_4573_diatracer.42968.42968.3	n(1.0000)TSPEGAQNKEIDCLSPEAQR	1	Jenny_Isaac_phospho_AL1_RA9_1_4571_diatracer.53591.53591.3
Q9JII6	Q9JII6		Akr1a1		1	TASSVLLHTGQK	(UniMod:1)TASSVLLHTGQK		2	(UniMod:1)TASSVLLHTGQK2	9993.03	4282.57	9703.88	10111.2		10784	7889.45	9007.73	9475.45	10647	9	sp|Q9JII6|AK1A1_MOUSE	Akr1a1							n(1.0000)TASSVLLHTGQK	1	Jenny_Isaac_phospho_AL1_RA9_1_4571_diatracer.32480.32480.2
P51881	P51881		Slc25a5		1	TDAAVSFAK	(UniMod:1)TDAAVSFAK		1	(UniMod:1)TDAAVSFAK1	9077.37	13416.9	9034.59	11151.8	16593.3	13030.1	8309.86	8750.78	11497.3	10378	10	sp|P51881|ADT2_MOUSE	Slc25a5							n(1.0000)TDAAVSFAK	1	Jenny_Isaac_phospho_AL1_RA9_1_4571_diatracer.18664.18664.1
P51881	P51881		Slc25a5		1	TDAAVSFAK	(UniMod:1)TDAAVSFAK		2	(UniMod:1)TDAAVSFAK2	8843.89	12308.8	10229.2	10637.1	17277.4	12937.1	7337.82	11360.3	10290.5	9608	10	sp|P51881|ADT2_MOUSE	Slc25a5							n(1.0000)TDAAVSFAK	1	Jenny_Isaac_phospho_AL1_RA9_1_4571_diatracer.09365.09365.2
P51881	P51881		Slc25a5		1	TDAAVSFAKDFLAGGVAAAISK	(UniMod:1)TDAAVSFAKDFLAGGVAAAISK		3	(UniMod:1)TDAAVSFAKDFLAGGVAAAISK3	4386.33	2019.67	1539.55	941.925		1727.91					5	sp|P51881|ADT2_MOUSE	Slc25a5							n(1.0000)TDAAVSFAKDFLAGGVAAAISK	1	Jenny_Isaac_phospho_AL1_RA9_1_4571_diatracer.44503.44503.3
Q02566	Q02566		Myh6		1	TDAQMADFGAAAQYLR	(UniMod:1)TDAQM(UniMod:35)ADFGAAAQYLR		2	(UniMod:1)TDAQM(UniMod:35)ADFGAAAQYLR2	11040.6	13156.9	10647.5	13108	19321	20856	9751.5	12715.5	10976.9	14026.3	10	sp|Q02566|MYH6_MOUSE	Myh6	TDAQM(1.0000)ADFGAAAQYLR	1	Jenny_Isaac_phospho_AL1_RA9_1_4571_diatracer.07789.07789.2				n(1.0000)TDAQMADFGAAAQYLR	1	Jenny_Isaac_phospho_AL1_RA9_1_4571_diatracer.07789.07789.2
Q02566	Q02566		Myh6		1	TDAQMADFGAAAQYLR	(UniMod:1)TDAQMADFGAAAQYLR		2	(UniMod:1)TDAQMADFGAAAQYLR2	5493.58	3799.62	3854.53	5095.58	4336.8	3467.72	1718.98	3219.54	3067.22	3312.34	10	sp|Q02566|MYH6_MOUSE	Myh6							n(1.0000)TDAQMADFGAAAQYLR	1	Jenny_Isaac_phospho_AL1_RA9_1_4571_diatracer.07560.07560.2
Q8BGL3	Q8BGL3		Sult2a8		1	TDEFLWIEGIPFPTVYYSQEIIR	(UniMod:1)TDEFLWIEGIPFPTVYYSQEIIR		3	(UniMod:1)TDEFLWIEGIPFPTVYYSQEIIR3	855.539	2469.29	589.868		1567.84	1844.74		320.035			6	sp|Q8BGL3|ST2A8_MOUSE	Sult2a8							n(1.0000)TDEFLWIEGIPFPTVYYSQEIIR	1	Jenny_Isaac_phospho_AL2_RB9_1_4572_diatracer.12863.12863.3
Q9R062	Q9R062		Gyg1		1	TDQAFVTLTTNDAYAK	(UniMod:1)TDQAFVTLTTNDAYAK		2	(UniMod:1)TDQAFVTLTTNDAYAK2	778.693	893.431	648.522	751.288		661.817	434.569	374.958			7	sp|Q9R062|GLYG_MOUSE	Gyg1							n(1.0000)TDQAFVTLTTNDAYAK	1	Jenny_Isaac_phospho_AL1_RA9_1_4571_diatracer.08288.08288.2
E9Q735	E9Q735		Ube4a		1	TDQENNNNISSNPFAALFGSLADAK	(UniMod:1)TDQENNNNISSNPFAALFGSLADAK		3	(UniMod:1)TDQENNNNISSNPFAALFGSLADAK3	2182.39	4886.63	3176.47	2543.64	4439.1	3251.42	1941.41	3358.97	2141.95	1976.07	10	sp|E9Q735|UBE4A_MOUSE	Ube4a							n(1.0000)TDQENNNNISSNPFAALFGSLADAK	1	Jenny_Isaac_phospho_AL1_RA9_1_4571_diatracer.08924.08924.3
Q62172	Q62172		Ralbp1		1	TECFLPPSSSPSEHR	(UniMod:1)TEC(UniMod:4)FLPPS(UniMod:21)SSPSEHR		2	(UniMod:1)TEC(UniMod:4)FLPPS(UniMod:21)SSPSEHR2	3806.28	3897.39	2875.54	2563.01				3462.71		2290	6	sp|Q62172|RBP1_MOUSE	Ralbp1				T(0.0080)ECFLPPS(0.3255)S(0.3255)S(0.3255)PS(0.0154)EHR	0.3255	Jenny_Isaac_phospho_AL3_RC9_1_4573_diatracer.10943.10943.2	n(1.0000)TECFLPPSSSPSEHR	1	Jenny_Isaac_phospho_AL3_RC9_1_4573_diatracer.10943.10943.2
Q62172	Q62172		Ralbp1		1	TECFLPPSSSPSEHRR	(UniMod:1)TEC(UniMod:4)FLPPS(UniMod:21)SSPSEHRR		3	(UniMod:1)TEC(UniMod:4)FLPPS(UniMod:21)SSPSEHRR3		6524.84		8271.95	2808.22		13969.6	10289.7	9544.56	6716.61	7	sp|Q62172|RBP1_MOUSE	Ralbp1				T(0.0064)ECFLPPS(0.3235)S(0.3235)S(0.3235)PS(0.0230)EHRR	0.3235	Jenny_Isaac_phospho_SA4_RA10_1_4581_diatracer.26974.26974.3	n(1.0000)TECFLPPSSSPSEHRR	1	Jenny_Isaac_phospho_SA2_RG9_1_4579_diatracer.45817.45817.3
Q62172	Q62172		Ralbp1		1	TECFLPPSSSPSEHR	(UniMod:1)TEC(UniMod:4)FLPPSS(UniMod:21)SPSEHR		2	(UniMod:1)TEC(UniMod:4)FLPPSS(UniMod:21)SPSEHR2	3162.42			2570.58	1580.43	3375.09	3147.21	2987.05	3125.74		7	sp|Q62172|RBP1_MOUSE	Ralbp1				T(0.0091)ECFLPPS(0.0257)S(0.3217)S(0.3217)PS(0.3217)EHR	0.3217	Jenny_Isaac_phospho_SA2_RG9_1_4579_diatracer.17207.17207.2	n(1.0000)TECFLPPSSSPSEHR	1	Jenny_Isaac_phospho_AL1_RA9_1_4571_diatracer.14312.14312.2
Q62172	Q62172		Ralbp1		1	TECFLPPSSSPSEHR	(UniMod:1)TEC(UniMod:4)FLPPSSS(UniMod:21)PSEHR		2	(UniMod:1)TEC(UniMod:4)FLPPSSS(UniMod:21)PSEHR2		4333.73	3035.19	2350.51	1534.78	3306.37	4029.19				6	sp|Q62172|RBP1_MOUSE	Ralbp1				T(0.0119)ECFLPPS(0.0302)S(0.0302)S(0.9011)PS(0.0266)EHR	0.9011	Jenny_Isaac_phospho_AL2_RB9_1_4572_diatracer.10512.10512.2	n(1.0000)TECFLPPSSSPSEHR	1	Jenny_Isaac_phospho_AL2_RB9_1_4572_diatracer.10512.10512.2
Q62172	Q62172		Ralbp1		1	TECFLPPSSSPSEHR	(UniMod:1)TEC(UniMod:4)FLPPSSSPS(UniMod:21)EHR		2	(UniMod:1)TEC(UniMod:4)FLPPSSSPS(UniMod:21)EHR2										2369.02	1	sp|Q62172|RBP1_MOUSE	Ralbp1				T(0.0103)ECFLPPS(0.0716)S(0.0716)S(0.0716)PS(0.7748)EHR	0.7748	Jenny_Isaac_phospho_SA3_RH9_1_4580_diatracer.13058.13058.2	n(1.0000)TECFLPPSSSPSEHR	1	Jenny_Isaac_phospho_SA3_RH9_1_4580_diatracer.13058.13058.2
Q62172	Q62172		Ralbp1		1	TECFLPPSSSPSEHRR	(UniMod:1)TEC(UniMod:4)FLPPSSSPS(UniMod:21)EHRR		3	(UniMod:1)TEC(UniMod:4)FLPPSSSPS(UniMod:21)EHRR3	9978.94	5959.11	9086.85	7311.12		7002.41					5	sp|Q62172|RBP1_MOUSE	Ralbp1				T(0.0110)ECFLPPS(0.0192)S(0.0192)S(0.0192)PS(0.9313)EHRR	0.9313	Jenny_Isaac_phospho_SA3_RH9_1_4580_diatracer.34947.34947.3	n(1.0000)TECFLPPSSSPSEHRR	1	Jenny_Isaac_phospho_AL1_RA9_1_4571_diatracer.36641.36641.3
P10922	P10922		H1-0		1	TENSTSAPAAKPK	(UniMod:1)TENS(UniMod:21)TSAPAAKPK		2	(UniMod:1)TENS(UniMod:21)TSAPAAKPK2	1193.94		800.622	1523.29		1751.04	782.477		845.13	1355.41	7	sp|P10922|H10_MOUSE	H1-0				T(0.0312)ENS(0.8850)T(0.0480)S(0.0358)APAAKPK	0.885	Jenny_Isaac_phospho_SA2_RG9_1_4579_diatracer.55578.55578.2	n(1.0000)TENSTSAPAAKPK	1	Jenny_Isaac_phospho_SA2_RG9_1_4579_diatracer.55578.55578.2
Q9CQV8	Q9CQV8		Ywhab		1	TMDKSELVQK	(UniMod:1)TM(UniMod:35)DKSELVQK		2	(UniMod:1)TM(UniMod:35)DKSELVQK2	83.1977	491.068		264.74			387.675	256.228	383.033		6	sp|Q9CQV8|1433B_MOUSE	Ywhab	TM(1.0000)DKSELVQK	1	Jenny_Isaac_phospho_SA2_RG9_1_4579_diatracer.35402.35402.2				n(1.0000)TMDKSELVQK	1	Jenny_Isaac_phospho_SA2_RG9_1_4579_diatracer.35402.35402.2
Q3UZ39	Q3UZ39		Lrrfip1		1	TSPEGAQNKEIDCLSPEAQR	(UniMod:1)TS(UniMod:21)PEGAQNKEIDC(UniMod:4)LSPEAQR		3	(UniMod:1)TS(UniMod:21)PEGAQNKEIDC(UniMod:4)LSPEAQR3	3998.09			3698.88	3415.31			4272.3			4	sp|Q3UZ39|LRRF1_MOUSE	Lrrfip1				T(0.0595)S(0.9190)PEGAQNKEIDCLS(0.0215)PEAQR	0.919	Jenny_Isaac_phospho_AL4_RD9_1_4574_diatracer.39008.39008.3	n(1.0000)TSPEGAQNKEIDCLSPEAQR	1	Jenny_Isaac_phospho_AL4_RD9_1_4574_diatracer.39008.39008.3
P09528	P09528		Fth1		1	TTASPSQVR	(UniMod:1)TTAS(UniMod:21)PSQVR		1	(UniMod:1)TTAS(UniMod:21)PSQVR1	840.047		2067.77	1646.2	1723.53	5527.83	4144.57	4239.19	4772.95	2963.62	9	sp|P09528|FRIH_MOUSE	Fth1				T(0.0204)T(0.0216)AS(0.9432)PS(0.0148)QVR	0.9432	Jenny_Isaac_phospho_SA3_RH9_1_4580_diatracer.31746.31746.1	n(1.0000)TTASPSQVR	1	Jenny_Isaac_phospho_SA2_RG9_1_4579_diatracer.43623.43623.1
P09528	P09528		Fth1		1	TTASPSQVR	(UniMod:1)TTAS(UniMod:21)PSQVR		2	(UniMod:1)TTAS(UniMod:21)PSQVR2	10579.3	16680.4	14392.5	12340.7	18203.1	38952.4	11095.6	35713.8	36631.9	19968.7	10	sp|P09528|FRIH_MOUSE	Fth1				T(0.0163)T(0.0167)AS(0.9464)PS(0.0206)QVR	0.9464	Jenny_Isaac_phospho_SA1_RF9_1_4578_diatracer.11440.11440.2	n(1.0000)TTASPSQVR	1	Jenny_Isaac_phospho_AL1_RA9_1_4571_diatracer.16405.16405.2
P09528	P09528		Fth1		1	TTASPSQVR	(UniMod:1)TTASPS(UniMod:21)QVR		2	(UniMod:1)TTASPS(UniMod:21)QVR2	6788.52	8983.01				14489.1		15470.3			4	sp|P09528|FRIH_MOUSE	Fth1				T(0.0162)T(0.0162)AS(0.0277)PS(0.9399)QVR	0.9399	Jenny_Isaac_phospho_SA5_RB10_1_4582_diatracer.10436.10436.2	n(1.0000)TTASPSQVR	1	Jenny_Isaac_phospho_SA5_RB10_1_4582_diatracer.10436.10436.2
Q62261	Q62261		Sptbn1		1	TTTVATDYDNIEIQQQYSDVNNR	(UniMod:1)TTTVATDYDNIEIQQQYSDVNNR		3	(UniMod:1)TTTVATDYDNIEIQQQYSDVNNR3	1673	5428.88	1273.34	1669.28	2772.05	2354.86	3261.19	3275.27	5240.3	2343.34	10	sp|Q62261|SPTB2_MOUSE	Sptbn1							n(1.0000)TTTVATDYDNIEIQQQYSDVNNR	1	Jenny_Isaac_phospho_AL2_RB9_1_4572_diatracer.08231.08231.3
P61982	P61982		Ywhag		1	VDREQLVQK	(UniMod:1)VDREQLVQK		2	(UniMod:1)VDREQLVQK2	1697.99		1749.16	1415.65		1241.05	1239.87	1112.67	1375.11	1304.03	8	sp|P61982|1433G_MOUSE	Ywhag							n(1.0000)VDREQLVQK	1	Jenny_Isaac_phospho_AL1_RA9_1_4571_diatracer.25353.25353.2
Q9QXF8	Q9QXF8		Gnmt		1	VDSVYRTR	(UniMod:1)VDSVYRTR		2	(UniMod:1)VDSVYRTR2	1312.47										1	sp|Q9QXF8|GNMT_MOUSE	Gnmt							n(1.0000)VDSVYRTR	1	Jenny_Isaac_phospho_AL1_RA9_1_4571_diatracer.12493.12493.2
P17742	P17742		Ppia		1	VNPTVFFDITADDEPLGR	(UniMod:1)VNPTVFFDITADDEPLGR		2	(UniMod:1)VNPTVFFDITADDEPLGR2	1975.5	2549.02	2352.63	1753.23	2603.64	1634.24	1440.98	1651.2	1339.94	1493.23	10	sp|P17742|PPIA_MOUSE	Ppia							n(1.0000)VNPTVFFDITADDEPLGR	1	Jenny_Isaac_phospho_AL1_RA9_1_4571_diatracer.26478.26478.2
Q8BZ32	Q8BZ32		Asxl2		1	AAAAAAAAAAAAASVGGTIPGPGPGGGQSPR	AAAAAAAAAAAAASVGGTIPGPGPGGGQS(UniMod:21)PR		3	AAAAAAAAAAAAASVGGTIPGPGPGGGQS(UniMod:21)PR3	1825.77	2793.28	1831.04	1274.9	2902.71	2255.74	2455.58	2018.99	2464.57	2110.18	10	sp|Q8BZ32|ASXL2_MOUSE	Asxl2				AAAAAAAAAAAAAS(0.1802)VGGT(0.2563)IPGPGPGGGQS(0.5635)PR	0.5635	Jenny_Isaac_phospho_SA2_RG9_1_4579_diatracer.05830.05830.3
Q3UGC7	Q3UGC7		Eif3j1		1	AAAAAAAAAAGDSDSWDADTFSMEDPVRK	AAAAAAAAAAGDS(UniMod:21)DS(UniMod:21)WDADTFSMEDPVRK		3	AAAAAAAAAAGDS(UniMod:21)DS(UniMod:21)WDADTFSMEDPVRK3	3525.38	2550.73	2520.06	2631.52	1942.49	2503.05	2517.03	2798.23	2821.18		9	sp|Q3UGC7|EI3JA_MOUSE	Eif3j1				AAAAAAAAAAGDS(0.9170)DS(0.9170)WDADT(0.0970)FS(0.0690)MEDPVRK	0.917	Jenny_Isaac_phospho_AL1_RA9_1_4571_diatracer.25836.25836.3
O35226	O35226		Psmd4		1	AAAASAAEAGIATPGTEDSDDALLK	AAAASAAEAGIAT(UniMod:21)PGTEDSDDALLK		2	AAAASAAEAGIAT(UniMod:21)PGTEDSDDALLK2	620.665	726.785	689.515	437.756	793.372	516.224	937.422	485.235	462.145	263.309	10	sp|O35226|PSMD4_MOUSE	Psmd4				AAAAS(0.0189)AAEAGIAT(0.8564)PGT(0.0623)EDS(0.0623)DDALLK	0.8564	Jenny_Isaac_phospho_SA3_RH9_1_4580_diatracer.49619.49619.2
O35226	O35226		Psmd4		1	AAAASAAEAGIATPGTEDSDDALLK	AAAASAAEAGIATPGT(UniMod:21)EDSDDALLK		2	AAAASAAEAGIATPGT(UniMod:21)EDSDDALLK2	402.502	658.509		275.822	969.679	488.006	631.095	195.996	474.634	235.232	9	sp|O35226|PSMD4_MOUSE	Psmd4				AAAAS(0.0150)AAEAGIAT(0.0205)PGT(0.4822)EDS(0.4822)DDALLK	0.4822	Jenny_Isaac_phospho_AL1_RA9_1_4571_diatracer.52633.52633.2
D3YXK1	D3YXK1		Samd1		1	AAAATAPPSPGPAQPGPR	AAAATAPPS(UniMod:21)PGPAQPGPR		2	AAAATAPPS(UniMod:21)PGPAQPGPR2	1493.12	1629.39	690.936	1224.48	3315.12	1341.5	1083.02	1731.34	1722.86	1848.79	10	sp|D3YXK1|SAMD1_MOUSE	Samd1				AAAAT(0.0505)APPS(0.9495)PGPAQPGPR	0.9495	Jenny_Isaac_phospho_SA2_RG9_1_4579_diatracer.03745.03745.2
P28352	P28352		Apex1		1	AAADDGEEPKSEPETK	AAADDGEEPKS(UniMod:21)EPETK		3	AAADDGEEPKS(UniMod:21)EPETK3	2083.5	1684.18	2035.47	1572.75	2220.63	1537.28	1744.76	1902.38	1778.22	1892.98	10	sp|P28352|APEX1_MOUSE	Apex1				AAADDGEEPKS(0.9285)EPET(0.0715)K	0.9285	Jenny_Isaac_phospho_SA2_RG9_1_4579_diatracer.29450.29450.3
P28352	P28352		Apex1		1	AAADDGEEPKSEPETKK	AAADDGEEPKS(UniMod:21)EPETKK		3	AAADDGEEPKS(UniMod:21)EPETKK3	3070.62		3632.57	4084.25		2373.04	4400.53	3621.82	4859.33	4028.37	8	sp|P28352|APEX1_MOUSE	Apex1				AAADDGEEPKS(0.9261)EPET(0.0739)KK	0.9261	Jenny_Isaac_phospho_SA2_RG9_1_4579_diatracer.41612.41612.3
P97807	P97807		Fh		1	AAAEVNQEYGLDPK	AAAEVNQEYGLDPK		2	AAAEVNQEYGLDPK2	4447.92	4682.28	2300.6	2878.99	2067.19	4379.01	2078.45	3010.32	2170.69	2415.19	10	sp|P97807|FUMH_MOUSE	Fh
Q62311	Q62311		Taf6		1	AAAPPQPSPPPTK	AAAPPQPS(UniMod:21)PPPTK		2	AAAPPQPS(UniMod:21)PPPTK2	1537.06	2926.81	3404.54	1272.12	3500.26		7031.81	5131.68	2283.57	2147.28	9	sp|Q62311|TAF6_MOUSE	Taf6				AAAPPQPS(0.9539)PPPT(0.0461)K	0.9539	Jenny_Isaac_phospho_SA3_RH9_1_4580_diatracer.33519.33519.2
Q8C1B7	Q8C1B7		Septin11		1	AAAQLLQSQAQQSGAQQTK	AAAQLLQSQAQQSGAQQTK		2	AAAQLLQSQAQQSGAQQTK2		184.66	128.941	174.538			68.8689		180.259		5	sp|Q8C1B7|SEP11_MOUSE	Septin11
Q8C1B7	Q8C1B7		Septin11		1	AAAQLLQSQAQQSGAQQTK	AAAQLLQSQAQQSGAQQTK		3	AAAQLLQSQAQQSGAQQTK3	293.248	557.641	483.111	275.937		359.061	775.925	536.691	511.51		8	sp|Q8C1B7|SEP11_MOUSE	Septin11
Q9CQ73	Q9CQ73		Pkp2		1	AAAQYSSQKSVEER	AAAQY(UniMod:21)S(UniMod:21)SQKSVEER		3	AAAQY(UniMod:21)S(UniMod:21)SQKSVEER3							428.266				1	sp|Q9CQ73|PKP2_MOUSE	Pkp2				AAAQY(0.8529)S(0.8529)S(0.1471)QKS(0.1471)VEER	0.8529	Jenny_Isaac_phospho_SA2_RG9_1_4579_diatracer.25036.25036.3
Q9CQ73	Q9CQ73		Pkp2		1	AAAQYSSQKSVEER	AAAQYS(UniMod:21)SQKSVEER		3	AAAQYS(UniMod:21)SQKSVEER3								5617.95			1	sp|Q9CQ73|PKP2_MOUSE	Pkp2				AAAQY(0.0093)S(0.3302)S(0.3302)QKS(0.3302)VEER	0.3302	Jenny_Isaac_phospho_SA5_RB10_1_4582_diatracer.10712.10712.3
Q9CQ73	Q9CQ73		Pkp2		1	AAAQYSSQKSVEER	AAAQYSS(UniMod:21)QKSVEER		3	AAAQYSS(UniMod:21)QKSVEER3		8621.99			4705.8				9256.06	5453.23	4	sp|Q9CQ73|PKP2_MOUSE	Pkp2				AAAQY(0.0131)S(0.0194)S(0.4837)QKS(0.4837)VEER	0.4837	Jenny_Isaac_phospho_AL3_RC9_1_4573_diatracer.13045.13045.3
Q9CQ73	Q9CQ73		Pkp2		1	AAAQYSSQKSVEER	AAAQYSSQKS(UniMod:21)VEER		2	AAAQYSSQKS(UniMod:21)VEER2	211.075	795.39	682.031			419.15	431.665	586.39	1016.49	389.87	8	sp|Q9CQ73|PKP2_MOUSE	Pkp2				AAAQY(0.0177)S(0.0184)S(0.0192)QKS(0.9447)VEER	0.9447	Jenny_Isaac_phospho_SA2_RG9_1_4579_diatracer.01473.01473.2
Q9CQ73	Q9CQ73		Pkp2		1	AAAQYSSQKSVEER	AAAQYSSQKS(UniMod:21)VEER		3	AAAQYSSQKS(UniMod:21)VEER3	6431.12	8048.5	7481.76	5912.89	3382.96	6398.61	12728.4	7585.32	10035.5	5092.84	10	sp|Q9CQ73|PKP2_MOUSE	Pkp2				AAAQY(0.0166)S(0.0176)S(0.0189)QKS(0.9469)VEER	0.9469	Jenny_Isaac_phospho_SA2_RG9_1_4579_diatracer.19946.19946.3
P28667	P28667		Marcksl1		1	AAATPESQEPQAK	AAAT(UniMod:21)PESQEPQAK		2	AAAT(UniMod:21)PESQEPQAK2	376.756	195.251	478.113	184.28		390.443	369.351	534.584	458.814	553.968	9	sp|P28667|MRP_MOUSE	Marcksl1				AAAT(0.9450)PES(0.0550)QEPQAK	0.945	Jenny_Isaac_phospho_AL1_RA9_1_4571_diatracer.43726.43726.2
O08705	O08705		Slc10a1		1	AAATEDATPAALEK	AAATEDAT(UniMod:21)PAALEK		2	AAATEDAT(UniMod:21)PAALEK2	704.44	1183.32	919.677	701.761	448.627	1064.57	992.778	790.994	732.13		9	sp|O08705|NTCP_MOUSE	Slc10a1				AAAT(0.0515)EDAT(0.9485)PAALEK	0.9485	Jenny_Isaac_phospho_SA2_RG9_1_4579_diatracer.55433.55433.2
O08705	O08705		Slc10a1		1	AAATEDATPAALEK	AAATEDATPAALEK		2	AAATEDATPAALEK2	6605.95	4497.03	3828.82	5157.7	3121.49	3564.88	13112.6	7396.73	6705.09	4876.38	10	sp|O08705|NTCP_MOUSE	Slc10a1
O08705	O08705		Slc10a1		1	AAATEDATPAALEKGTHNGNNPPTQPGLSPNGLNSGQMAN	AAATEDATPAALEKGTHNGNNPPTQPGLSPNGLNSGQM(UniMod:35)AN		4	AAATEDATPAALEKGTHNGNNPPTQPGLSPNGLNSGQM(UniMod:35)AN4	6209.98	2184.7	2671.18	4570.12	1144.16	4836.91	19174.9	6833.51	2531.96	5584.01	10	sp|O08705|NTCP_MOUSE	Slc10a1	AAATEDATPAALEKGTHNGNNPPTQPGLSPNGLNSGQM(1.0000)AN	1	Jenny_Isaac_phospho_AL1_RA9_1_4571_diatracer.21906.21906.4
O08705	O08705		Slc10a1		1	AAATEDATPAALEKGTHNGNNPPTQPGLSPNGLNSGQMAN	AAATEDATPAALEKGTHNGNNPPTQPGLSPNGLNSGQMAN		4	AAATEDATPAALEKGTHNGNNPPTQPGLSPNGLNSGQMAN4	2473.97	2394.24	370.44	1874.33		1240.89	8563.9	3634.87	1022.04	2387.51	9	sp|O08705|NTCP_MOUSE	Slc10a1
P28667	P28667		Marcksl1		1	AAATPESQEPQAK	AAATPESQEPQAK		2	AAATPESQEPQAK2	3683.89	861.555	841.124	1809.96		1389.14	2976.35	1774.09	2691.11	1609.55	9	sp|P28667|MRP_MOUSE	Marcksl1
Q9DBD5	Q9DBD5		Pelp1		1	AAAVLSGASAGSPAGAPGGPGGLSAVGSGPR	AAAVLS(UniMod:21)GASAGS(UniMod:21)PAGAPGGPGGLSAVGSGPR		3	AAAVLS(UniMod:21)GASAGS(UniMod:21)PAGAPGGPGGLSAVGSGPR3	44020.1		36843.7		61035.4		59263.5	40656.3	50562.8		6	sp|Q9DBD5|PELP1_MOUSE	Pelp1				AAAVLS(0.9464)GAS(0.0382)AGS(0.9462)PAGAPGGPGGLS(0.0344)AVGS(0.0347)GPR	0.9464	Jenny_Isaac_phospho_AL1_RA9_1_4571_diatracer.08755.08755.3
Q8VDJ3	Q8VDJ3		Hdlbp		1	AACLESAQEPAGAWSNK	AAC(UniMod:4)LESAQEPAGAWSNK		2	AAC(UniMod:4)LESAQEPAGAWSNK2	776.767	966.337	907.257	958.857			648.835	1463.95			6	sp|Q8VDJ3|VIGLN_MOUSE	Hdlbp
P55264	P55264		Adk		1	AADAHVDAHYYEQNEQPTGTCAACITGGNR	AADAHVDAHYYEQNEQPTGTC(UniMod:4)AAC(UniMod:4)ITGGNR		4	AADAHVDAHYYEQNEQPTGTC(UniMod:4)AAC(UniMod:4)ITGGNR4			1014.86	1350.39	2014.89	5273.06	35076.4		2268.49	3201.26	7	sp|P55264|ADK_MOUSE	Adk
P42232	P42232		Stat5b		1	AADGYVKPQIK	AADGY(UniMod:21)VKPQIK		2	AADGY(UniMod:21)VKPQIK2	647.659	21132.7	4826.49	958.462			10297.5	214.046	292.29	11305.3	8	sp|P42232|STA5B_MOUSE	Stat5b				AADGY(1.0000)VKPQIK	1	Jenny_Isaac_phospho_AL1_RA9_1_4571_diatracer.32362.32362.2
P42232	P42232		Stat5b		1	AADGYVKPQIK	AADGY(UniMod:21)VKPQIK		3	AADGY(UniMod:21)VKPQIK3	514.948	9381.73	2129.62	672.071			4750.09			4041.66	6	sp|P42232|STA5B_MOUSE	Stat5b				AADGY(1.0000)VKPQIK	1	Jenny_Isaac_phospho_AL2_RB9_1_4572_diatracer.01351.01351.3
P07724	P07724		Alb		1	AADKDTCFSTEGPNLVTR	AADKDTC(UniMod:4)FSTEGPNLVTR		3	AADKDTC(UniMod:4)FSTEGPNLVTR3		3648.15	3994.39	6579.89		7162	8676.92	8429.04	8571.25	8844.3	8	sp|P07724|ALBU_MOUSE	Alb
Q8CHT0	Q8CHT0		Aldh4a1		1	AADMLSGPR	AADM(UniMod:35)LSGPR		2	AADM(UniMod:35)LSGPR2	3143.48	2868.64	3190.66	3003.11	3098.13	4510.94	2355.18	3171.37	2648.06	3402.23	10	sp|Q8CHT0|AL4A1_MOUSE	Aldh4a1	AADM(1.0000)LSGPR	1	Jenny_Isaac_phospho_AL1_RA9_1_4571_diatracer.07032.07032.2
P62960	P62960		Ybx1		1	AADPPAENSSAPEAEQGGAE	AADPPAENSS(UniMod:21)APEAEQGGAE		2	AADPPAENSS(UniMod:21)APEAEQGGAE2	15186.7	13034.4	12014.6	10365.9	16823.2	12156.2	13418.2	12845.1	14359.7	15667.8	10	sp|P62960|YBOX1_MOUSE	Ybx1				AADPPAENS(0.0475)S(0.9525)APEAEQGGAE	0.9525	Jenny_Isaac_phospho_AL3_RC9_1_4573_diatracer.17038.17038.2
P62960	P62960		Ybx1		1	AADPPAENSSAPEAEQGGAE	AADPPAENSSAPEAEQGGAE		2	AADPPAENSSAPEAEQGGAE2	9951.9	7480.04	5437.57	7001.91	14911.2	5382.93	6323.98	7410.96	7743.05	4377.56	10	sp|P62960|YBOX1_MOUSE	Ybx1
Q9D2E2	Q9D2E2		Toe1		1	AADSDDDVPPVPTPSDGGVNK	AADS(UniMod:21)DDDVPPVPTPSDGGVNK		2	AADS(UniMod:21)DDDVPPVPTPSDGGVNK2	8862.03	9454.54	8191.07	7712.9	8419.58	9580.07	9103.8	8550.53	9543.59	6898.87	10	sp|Q9D2E2|TOE1_MOUSE	Toe1				AADS(0.9563)DDDVPPVPT(0.0219)PS(0.0218)DGGVNK	0.9563	Jenny_Isaac_phospho_SA3_RH9_1_4580_diatracer.32288.32288.2
Q9D2E2	Q9D2E2		Toe1		1	AADSDDDVPPVPTPSDGGVNK	AADS(UniMod:21)DDDVPPVPTPSDGGVNK		3	AADS(UniMod:21)DDDVPPVPTPSDGGVNK3	622.19	1117.45	966.975	1047.78			964.205	1616.17		446.191	7	sp|Q9D2E2|TOE1_MOUSE	Toe1				AADS(0.9428)DDDVPPVPT(0.0291)PS(0.0281)DGGVNK	0.9428	Jenny_Isaac_phospho_SA2_RG9_1_4579_diatracer.58066.58066.3
F6ZDS4	F6ZDS4		Tpr		1	AADSQNSGEGNTSAAESSFSQEVAR	AADSQNSGEGNTSAAESSFSQEVAR		3	AADSQNSGEGNTSAAESSFSQEVAR3	661.22		562.544	522.579		1023.77	1175.85	826.856	922.327	167.811	8	sp|F6ZDS4|TPR_MOUSE	Tpr
F6ZDS4	F6ZDS4		Tpr		1	AADSQNSGEGNTSAAESSFSQEVAREQQPTSASER	AADSQNSGEGNTSAAESSFSQEVAREQQPTSASER		4	AADSQNSGEGNTSAAESSFSQEVAREQQPTSASER4	1001.46		1133.66	1191.14		1185.54	2579.04	1870.57	1447.61	916.114	8	sp|F6ZDS4|TPR_MOUSE	Tpr
Q9Z2E1	Q9Z2E1		Mbd2		1	AADTEEVDIDMDSGDEA	AADTEEVDIDM(UniMod:35)DS(UniMod:21)GDEA		2	AADTEEVDIDM(UniMod:35)DS(UniMod:21)GDEA2	17560.2	25419.1	21737	14351.8	33952.6	19270.6	23716.6	20997.3	22269.8	19172.5	10	sp|Q9Z2E1|MBD2_MOUSE	Mbd2	AADTEEVDIDM(1.0000)DSGDEA	1	Jenny_Isaac_phospho_AL1_RA9_1_4571_diatracer.14758.14758.2	AADT(0.0410)EEVDIDMDS(0.9590)GDEA	0.959	Jenny_Isaac_phospho_AL4_RD9_1_4574_diatracer.09969.09969.2
Q9Z2E1	Q9Z2E1		Mbd2		1	AADTEEVDIDMDSGDEA	AADTEEVDIDMDS(UniMod:21)GDEA		2	AADTEEVDIDMDS(UniMod:21)GDEA2	10790.6	15337.4	12781.4	11346.3	11763.5	12729.2	16979	15525.8	16256.2	14887	10	sp|Q9Z2E1|MBD2_MOUSE	Mbd2				AADT(0.0413)EEVDIDMDS(0.9587)GDEA	0.9587	Jenny_Isaac_phospho_AL4_RD9_1_4574_diatracer.10155.10155.2
Q8C196	Q8C196		Cps1		1	AADTIGYPVMIR	AADTIGYPVM(UniMod:35)IR		2	AADTIGYPVM(UniMod:35)IR2	46919.5	23524.1	46787.3	54598.4	6107.59	52631.2	53557.5	54909.3	50550.9	57977.4	10	sp|Q8C196|CPSM_MOUSE	Cps1	AADTIGYPVM(1.0000)IR	1	Jenny_Isaac_phospho_AL1_RA9_1_4571_diatracer.37118.37118.2
Q8C196	Q8C196		Cps1		1	AADTIGYPVMIR	AADTIGYPVMIR		2	AADTIGYPVMIR2	13373.6	2941.8	10321.4	10126.4		6500.06	6301.19	8237.08	9932.55	9112.96	9	sp|Q8C196|CPSM_MOUSE	Cps1
Q9WUR2	Q9WUR2		Eci2		0	AAEMLLFGK	AAEM(UniMod:35)LLFGK		2	AAEM(UniMod:35)LLFGK2	3161.7		5989.82	6470.45		4172.33	5078.25	4948.17	5046.09	6551.05	8	sp|Q78JN3|ECI3_MOUSE,sp|Q9WUR2|ECI2_MOUSE	Eci2,Eci3	AAEM(1.0000)LLFGK	1	Jenny_Isaac_phospho_AL1_RA9_1_4571_diatracer.09820.09820.2
Q8BTI8	Q8BTI8		Srrm2		1	AAETPAVASCWSGPQVSPEHK	AAETPAVAS(UniMod:21)C(UniMod:4)WSGPQVSPEHK		3	AAETPAVAS(UniMod:21)C(UniMod:4)WSGPQVSPEHK3			3006.31			4653.77	2378.73				3	sp|Q8BTI8|SRRM2_MOUSE	Srrm2				AAET(0.0097)PAVAS(0.3301)CWS(0.3301)GPQVS(0.3301)PEHK	0.3301	Jenny_Isaac_phospho_AL2_RB9_1_4572_diatracer.37898.37898.3
Q8BTI8	Q8BTI8		Srrm2		1	AAETPAVASCWSGPQVSPEHK	AAETPAVASC(UniMod:4)WSGPQVS(UniMod:21)PEHK		3	AAETPAVASC(UniMod:4)WSGPQVS(UniMod:21)PEHK3	4231.7	3171.32		2627.48		5085.93	2809.28	4177.37	4118.01	3572.33	8	sp|Q8BTI8|SRRM2_MOUSE	Srrm2				AAET(0.0158)PAVAS(0.0190)CWS(0.0190)GPQVS(0.9463)PEHK	0.9463	Jenny_Isaac_phospho_AL4_RD9_1_4574_diatracer.36129.36129.3
Q8K2B3	Q8K2B3		Sdha		1	AAFGLSEAGFNTACLTK	AAFGLSEAGFNTAC(UniMod:4)LTK		2	AAFGLSEAGFNTAC(UniMod:4)LTK2	4028.01		1647.13	2274.85		2273.36	2039.65	1410.2	2312.43	2253.55	8	sp|Q8K2B3|SDHA_MOUSE	Sdha
Q71RI9	Q71RI9		Kyat3		1	AAFIDNMNQYTR	AAFIDNM(UniMod:35)NQYTR		2	AAFIDNM(UniMod:35)NQYTR2	1424.91		1051.81	939.228			631.398	900.953	674.47	1138.38	7	sp|Q71RI9|KAT3_MOUSE	Kyat3	AAFIDNM(1.0000)NQYTR	1	Jenny_Isaac_phospho_AL1_RA9_1_4571_diatracer.48761.48761.2
Q8CHR6	Q8CHR6		Dpyd		1	AAFIGIGLPEPK	AAFIGIGLPEPK		2	AAFIGIGLPEPK2	1933.32		2161.35	2385.93		1561.17	1168.22	2086.9	1805.76	1915.99	8	sp|Q8CHR6|DPYD_MOUSE	Dpyd
P47738	P47738		Aldh2		1	AAFQLGSPWR	AAFQLGSPWR		2	AAFQLGSPWR2	13900.8		2922.71	2100.74		2249	1555.01	2962.67	3094.8	1577.38	8	sp|P47738|ALDH2_MOUSE	Aldh2
Q8BIE6	Q8BIE6		Frmd4a		1	AAGALGSASSGSMPNLAAR	AAGALGSAS(UniMod:21)SGSMPNLAAR		2	AAGALGSAS(UniMod:21)SGSMPNLAAR2	374.253	572.168	754.986	557.9				415.662	402.676	264.442	7	sp|Q8BIE6|FRM4A_MOUSE	Frmd4a				AAGALGS(0.4322)AS(0.5086)S(0.0296)GS(0.0296)MPNLAAR	0.5086	Jenny_Isaac_phospho_AL3_RC9_1_4573_diatracer.06763.06763.2
Q8BIE6	Q8BIE6		Frmd4a		1	AAGALGSASSGSMPNLAAR	AAGALGSASS(UniMod:21)GSM(UniMod:35)PNLAAR		2	AAGALGSASS(UniMod:21)GSM(UniMod:35)PNLAAR2	385.606		606.207				351.992	476.88	589.181		5	sp|Q8BIE6|FRM4A_MOUSE	Frmd4a	AAGALGSASSGSM(1.0000)PNLAAR	1	Jenny_Isaac_phospho_AL3_RC9_1_4573_diatracer.06163.06163.2	AAGALGS(0.1576)AS(0.0243)S(0.7748)GS(0.0433)MPNLAAR	0.7748	Jenny_Isaac_phospho_SA3_RH9_1_4580_diatracer.07297.07297.2
Q8BIE6	Q8BIE6		Frmd4a		1	AAGALGSASSGSMPNLAAR	AAGALGSASSGS(UniMod:21)M(UniMod:35)PNLAAR		2	AAGALGSASSGS(UniMod:21)M(UniMod:35)PNLAAR2	1103.75	989.941		643.591	1074.65		915.718	525.697	750.826	590.24	8	sp|Q8BIE6|FRM4A_MOUSE	Frmd4a	AAGALGSASSGSM(1.0000)PNLAAR	1	Jenny_Isaac_phospho_AL1_RA9_1_4571_diatracer.07732.07732.2	AAGALGS(0.0179)AS(0.0188)S(0.0299)GS(0.9333)MPNLAAR	0.9333	Jenny_Isaac_phospho_AL2_RB9_1_4572_diatracer.05377.05377.2
Q91X52	Q91X52		Dcxr		1	AAGAQVVAVSR	AAGAQVVAVSR		2	AAGAQVVAVSR2	842.318	768.244	820.586	712.398		1436.4	531.094	622.025	1468.88	735.455	9	sp|Q91X52|DCXR_MOUSE	Dcxr
P52760	P52760		Rida		1	AAGCDFNNVVK	AAGC(UniMod:4)DFNNVVK		2	AAGC(UniMod:4)DFNNVVK2	3754.63	2451.77	3453.68	3981.28		4453.79	4374.98	3446.5	3529.58	3565.11	9	sp|P52760|RIDA_MOUSE	Rida
Q9CR57	Q9CR57		Rpl14		1	AAIAAAAAAAAAK	AAIAAAAAAAAAK		2	AAIAAAAAAAAAK2	4849.92	3499.81	4109.16	4692.56	2776.74	8489.7	4196	3407.99	4573.97	3635.76	10	sp|Q9CR57|RL14_MOUSE	Rpl14
Q9DCG6	Q9DCG6		Pbld1		0	AAIGDTLVQDIR	AAIGDTLVQDIR		2	AAIGDTLVQDIR2	8581.99	2353.92	7934.69	7848.43		8758.8	6663.71	7838.74	7118.71	7845.33	9	sp|Q9CXN7|PBLD2_MOUSE,sp|Q9DCG6|PBLD1_MOUSE	Pbld1,Pbld2
P67778	P67778		Phb1		1	AAIISAEGDSK	AAIISAEGDSK		2	AAIISAEGDSK2	1568.75	1726.24	1644.23	2168.76		1772.46	1018.97	1611.28	1541.09	1954.83	9	sp|P67778|PHB1_MOUSE	Phb1
Q9CR57	Q9CR57		Rpl14		1	AAILKASPK	AAILKAS(UniMod:21)PK		2	AAILKAS(UniMod:21)PK2	549.487		412.361	570.03		499.901	894.076	725.678	2520.06		7	sp|Q9CR57|RL14_MOUSE	Rpl14				AAILKAS(1.0000)PK	1	Jenny_Isaac_phospho_SA4_RA10_1_4581_diatracer.06793.06793.2
E9Q5C9	E9Q5C9		Nolc1		1	AAKESEEEEEEEETEEK	AAKES(UniMod:21)EEEEEEEETEEK		3	AAKES(UniMod:21)EEEEEEEETEEK3	373.703	453.026	316.539	579.359		603.184	130.715	321.135	840.361	509.483	9	sp|E9Q5C9|NOLC1_MOUSE	Nolc1				AAKES(0.9511)EEEEEEEET(0.0489)EEK	0.9511	Jenny_Isaac_phospho_SA2_RG9_1_4579_diatracer.56188.56188.3
Q91Z53	Q91Z53		Grhpr		1	AALAQAADCEVEQWNSDDPIPR	AALAQAADC(UniMod:4)EVEQWNSDDPIPR		3	AALAQAADC(UniMod:4)EVEQWNSDDPIPR3	2089.98		1124	1457.09		1067.66	2000.08	1622.45	1149.15	414.587	8	sp|Q91Z53|GRHPR_MOUSE	Grhpr
Q8BVI4	Q8BVI4		Qdpr		1	AALDGTPGMIGYGMAK	AALDGTPGMIGYGM(UniMod:35)AK		2	AALDGTPGMIGYGM(UniMod:35)AK2	1948.77	1229.03	1749.36	2647.41	1410.42		2212.14	1574.72	1566.18	1593.2	9	sp|Q8BVI4|DHPR_MOUSE	Qdpr	AALDGTPGM(0.0901)IGYGM(0.9099)AK	0.9099	Jenny_Isaac_phospho_AL3_RC9_1_4573_diatracer.43310.43310.2
Q9CZN7	Q9CZN7		Shmt2		1	AALEALGSCLNNK	AALEALGSC(UniMod:4)LNNK		2	AALEALGSC(UniMod:4)LNNK2	6604.42	4180.72	5247.12	7201.68		7446.74	11765.9	10043.1	7092.26	5263.15	9	sp|Q9CZN7|GLYM_MOUSE	Shmt2
Q569Z5	Q569Z5		Ddx46		1	AALGLQDSDDEDAAVDIDEQIESMFNSK	AALGLQDS(UniMod:21)DDEDAAVDIDEQIESM(UniMod:35)FNSK		3	AALGLQDS(UniMod:21)DDEDAAVDIDEQIESM(UniMod:35)FNSK3	7510.95	13027.9	8952.33	8482.36	10309	8994.1	10908.2	9076.17	10979.9	12868.5	10	sp|Q569Z5|DDX46_MOUSE	Ddx46	AALGLQDSDDEDAAVDIDEQIESM(1.0000)FNSK	1	Jenny_Isaac_phospho_AL1_RA9_1_4571_diatracer.30009.30009.3	AALGLQDS(0.9554)DDEDAAVDIDEQIES(0.0224)MFNS(0.0222)K	0.9554	Jenny_Isaac_phospho_SA3_RH9_1_4580_diatracer.28233.28233.3
Q569Z5	Q569Z5		Ddx46		1	AALGLQDSDDEDAAVDIDEQIESMFNSK	AALGLQDS(UniMod:21)DDEDAAVDIDEQIESMFNSK		3	AALGLQDS(UniMod:21)DDEDAAVDIDEQIESMFNSK3	11459.9	13176.7	10641.3	11646.8	12693.9	12088.1	18782.4	15358.9	18137.1	16394.6	10	sp|Q569Z5|DDX46_MOUSE	Ddx46				AALGLQDS(0.9573)DDEDAAVDIDEQIES(0.0214)MFNS(0.0213)K	0.9573	Jenny_Isaac_phospho_SA3_RH9_1_4580_diatracer.27658.27658.3
Q3UHQ6	Q3UHQ6		Dop1b		1	AALLAAFQPESPR	AALLAAFQPES(UniMod:21)PR		2	AALLAAFQPES(UniMod:21)PR2	627.864	730.62	796.415	711.752		931.831	1167.69	1651.94	1001.53		8	sp|Q3UHQ6|DOP2_MOUSE	Dop1b				AALLAAFQPES(1.0000)PR	1	Jenny_Isaac_phospho_SA3_RH9_1_4580_diatracer.42890.42890.2
Q3UHQ6	Q3UHQ6		Dop1b		1	AALLAAFQPESPRSNAR	AALLAAFQPES(UniMod:21)PRSNAR		3	AALLAAFQPES(UniMod:21)PRSNAR3	1100.02		1019.55	1019.39		1384.17	1688.69	2574.51	1165.15	827.479	8	sp|Q3UHQ6|DOP2_MOUSE	Dop1b				AALLAAFQPES(0.8796)PRS(0.1204)NAR	0.8796	Jenny_Isaac_phospho_SA3_RH9_1_4580_diatracer.30839.30839.3
Q9CR29	Q9CR29		Ccdc43		1	AALLAQYADVTDEEDEADKKDDAGASTANVSSDR	AALLAQYADVT(UniMod:21)DEEDEADKKDDAGASTANVSSDR		4	AALLAQYADVT(UniMod:21)DEEDEADKKDDAGASTANVSSDR4	2112.7	819.516	1152.1	1476.89		1392.2	2667.21	1874.54	2170.87	972.317	9	sp|Q9CR29|CCD43_MOUSE	Ccdc43				AALLAQY(0.0211)ADVT(0.6990)DEEDEADKKDDAGAS(0.0958)T(0.0958)ANVS(0.0441)S(0.0441)DR	0.699	Jenny_Isaac_phospho_SA4_RA10_1_4581_diatracer.07751.07751.4
Q80Y81	Q80Y81		Elac2		1	AALLTQQADSPEDREPQQK	AALLTQQADS(UniMod:21)PEDREPQQK		3	AALLTQQADS(UniMod:21)PEDREPQQK3	798.292	934.63	451.536	500.198		619.271	796.798	733.163	977.334	755.934	9	sp|Q80Y81|RNZ2_MOUSE	Elac2				AALLT(0.0533)QQADS(0.9467)PEDREPQQK	0.9467	Jenny_Isaac_phospho_SA2_RG9_1_4579_diatracer.61488.61488.3
P62852	P62852		Rps25		1	AALQELLSK	AALQELLSK		2	AALQELLSK2	5487.12	3442.04	7023.78	9297.39		6084	6998.28	7611.79	9348.79	8384.08	9	sp|P62852|RS25_MOUSE	Rps25
Q6Y7W8	Q6Y7W8		Gigyf2		1	AALSSQQQQQLALLLQQFQALK	AALS(UniMod:21)SQQQQQLALLLQQFQALK		3	AALS(UniMod:21)SQQQQQLALLLQQFQALK3	562.369	959.232	870.052		2762.61	1025.79	379.717	855.283	871.452	676.659	9	sp|Q6Y7W8|GGYF2_MOUSE	Gigyf2				AALS(0.5000)S(0.5000)QQQQQLALLLQQFQALK	0.5	Jenny_Isaac_phospho_AL5_RE9_1_4575_diatracer.01631.01631.3
Q8BWT1	Q8BWT1		Acaa2		1	AALSAGKVPPETIDSVIVGNVMQSSSDAAYLAR	AALSAGKVPPETIDSVIVGNVMQSSSDAAYLAR		3	AALSAGKVPPETIDSVIVGNVMQSSSDAAYLAR3	2197.69										1	sp|Q8BWT1|THIM_MOUSE	Acaa2
P19096	P19096		Fasn		1	AAMLGQEDPPQHGLPR	AAM(UniMod:35)LGQEDPPQHGLPR		3	AAM(UniMod:35)LGQEDPPQHGLPR3	2575.44		1079.89								2	sp|P19096|FAS_MOUSE	Fasn	AAM(1.0000)LGQEDPPQHGLPR	1	Jenny_Isaac_phospho_AL1_RA9_1_4571_diatracer.23851.23851.3
Q4VAA2	Q4VAA2		Cdv3		1	AANAASGAGGSSAAAGSRPGDGGSLGSGAR	AANAASGAGGSSAAAGS(UniMod:21)RPGDGGSLGSGAR		3	AANAASGAGGSSAAAGS(UniMod:21)RPGDGGSLGSGAR3							825.247	186.943	324.564	304.027	4	sp|Q4VAA2|CDV3_MOUSE	Cdv3				AANAAS(0.0076)GAGGS(0.0078)S(0.0085)AAAGS(0.3254)RPGDGGS(0.3254)LGS(0.3254)GAR	0.3254	Jenny_Isaac_phospho_SA2_RG9_1_4579_diatracer.03989.03989.3
Q8BWT1	Q8BWT1		Acaa2		1	AANEAGYFNEEMAPIEVK	AANEAGYFNEEM(UniMod:35)APIEVK		2	AANEAGYFNEEM(UniMod:35)APIEVK2	4950.28	4190.96	4958.33	4524.41	1561.56	4627.82	4460.6	5029.82	4244.62	6944.5	10	sp|Q8BWT1|THIM_MOUSE	Acaa2	AANEAGYFNEEM(1.0000)APIEVK	1	Jenny_Isaac_phospho_AL1_RA9_1_4571_diatracer.22487.22487.2
Q8BWT1	Q8BWT1		Acaa2		1	AANEAGYFNEEMAPIEVK	AANEAGYFNEEM(UniMod:35)APIEVK		3	AANEAGYFNEEM(UniMod:35)APIEVK3	1351.28		1635.24	1517.5		1636.42	1505.31	1843.25	1437.6	1494.56	8	sp|Q8BWT1|THIM_MOUSE	Acaa2	AANEAGYFNEEM(1.0000)APIEVK	1	Jenny_Isaac_phospho_AL1_RA9_1_4571_diatracer.37725.37725.3
Q8BWT1	Q8BWT1		Acaa2		1	AANEAGYFNEEMAPIEVK	AANEAGYFNEEMAPIEVK		3	AANEAGYFNEEMAPIEVK3	765.722			1323.97		1543.51	1442.92	1477.95	1555.25	1496.15	7	sp|Q8BWT1|THIM_MOUSE	Acaa2
Q7TQD2	Q7TQD2		Tppp		1	AANKTPPKSPGDPAR	AANKT(UniMod:21)PPKS(UniMod:21)PGDPAR		3	AANKT(UniMod:21)PPKS(UniMod:21)PGDPAR3	1246.71	1136.62		1441.91	604.98	609.087	932.202	810.123	673.988	1240.18	9	sp|Q7TQD2|TPPP_MOUSE	Tppp				AANKT(1.0000)PPKS(1.0000)PGDPAR	1	Jenny_Isaac_phospho_AL1_RA9_1_4571_diatracer.21423.21423.3
Q7TQD2	Q7TQD2		Tppp		1	AANKTPPKSPGDPAR	AANKT(UniMod:21)PPKSPGDPAR		3	AANKT(UniMod:21)PPKSPGDPAR3	1024.29		848.016				441.549				3	sp|Q7TQD2|TPPP_MOUSE	Tppp				AANKT(0.8847)PPKS(0.1153)PGDPAR	0.8847	Jenny_Isaac_phospho_AL1_RA9_1_4571_diatracer.16032.16032.3
Q9D819	Q9D819		Ppa1		1	AAPFTLEYR	AAPFTLEYR		2	AAPFTLEYR2	6861.14	2453.13	6256.44	5414.5		4059.97	6998.86	5618.12	6896.66	4884	9	sp|Q9D819|IPYR_MOUSE	Ppa1
Q9D0S9	Q9D0S9		Hint2		1	AAPGGASPTIFSR	AAPGGAS(UniMod:21)PTIFSR		2	AAPGGAS(UniMod:21)PTIFSR2	9074.45	16816.9	5567.28	9228.65	13010.1	9994.61	13799	9494.88	7273.23	6430.51	10	sp|Q9D0S9|HINT2_MOUSE	Hint2				AAPGGAS(0.8954)PT(0.0656)IFS(0.0390)R	0.8954	Jenny_Isaac_phospho_SA4_RA10_1_4581_diatracer.27880.27880.2
Q9D0S9	Q9D0S9		Hint2		1	AAPGGASPTIFSR	AAPGGASPTIFSR		2	AAPGGASPTIFSR2	7841.19	2110.84	5747	6305.67		5684.64	4622.17	4872.17	5364.05	6372.77	9	sp|Q9D0S9|HINT2_MOUSE	Hint2
A2AN08	A2AN08		Ubr4		1	AAPPPPPPPPPLESSPR	AAPPPPPPPPPLES(UniMod:21)SPR		3	AAPPPPPPPPPLES(UniMod:21)SPR3				714.688				1226.85	675.618	296.394	4	sp|A2AN08|UBR4_MOUSE	Ubr4				AAPPPPPPPPPLES(0.5000)S(0.5000)PR	0.5	Jenny_Isaac_phospho_SA3_RH9_1_4580_diatracer.22995.22995.3
Q925F2	Q925F2		Esam		1	AAPPRPGTFTPTPSVSSQALSSPR	AAPPRPGTFTPTPSVSSQALS(UniMod:21)SPR		3	AAPPRPGTFTPTPSVSSQALS(UniMod:21)SPR3			909.54	1398.1			1395.71		1176.33		4	sp|Q925F2|ESAM_MOUSE	Esam				AAPPRPGT(0.0185)FT(0.0185)PT(0.0309)PS(0.0443)VS(0.1158)S(0.1158)QALS(0.3281)S(0.3281)PR	0.3281	Jenny_Isaac_phospho_SA4_RA10_1_4581_diatracer.02419.02419.3
Q925F2	Q925F2		Esam		1	AAPPRPGTFTPTPSVSSQALSSPR	AAPPRPGTFTPTPSVSSQALSS(UniMod:21)PR		3	AAPPRPGTFTPTPSVSSQALSS(UniMod:21)PR3	809.781	608.812	654.774	882.655		655.872	1198.91	600.407	693.811	557.916	9	sp|Q925F2|ESAM_MOUSE	Esam				AAPPRPGT(0.0089)FT(0.0089)PT(0.0097)PS(0.0101)VS(0.0085)S(0.0088)QALS(0.0220)S(0.9230)PR	0.923	Jenny_Isaac_phospho_SA2_RG9_1_4579_diatracer.04660.04660.3
Q99P88	Q99P88		Nup155		1	AAPQSPSVPK	AAPQS(UniMod:21)PSVPK		2	AAPQS(UniMod:21)PSVPK2	4171.68	9286.94	7576.42		10724		10985.6		3717.28	6795.8	7	sp|Q99P88|NU155_MOUSE	Nup155				AAPQS(0.9417)PS(0.0583)VPK	0.9417	Jenny_Isaac_phospho_SA1_RF9_1_4578_diatracer.11250.11250.2
Q99P88	Q99P88		Nup155		1	AAPQSPSVPK	AAPQSPS(UniMod:21)VPK		2	AAPQSPS(UniMod:21)VPK2	4213.2			4532.56		9921.7		10804.2	4015.63		5	sp|Q99P88|NU155_MOUSE	Nup155				AAPQS(0.0883)PS(0.9117)VPK	0.9117	Jenny_Isaac_phospho_AL1_RA9_1_4571_diatracer.16581.16581.2
Q9JLV1	Q9JLV1		Bag3		1	AAPSPAPAEPAAPK	AAPS(UniMod:21)PAPAEPAAPK		2	AAPS(UniMod:21)PAPAEPAAPK2	4116.78	6905.11	4426.01	3855.57	7267.69	5634.11	7784.03	5848.33	5263.58	4083.11	10	sp|Q9JLV1|BAG3_MOUSE	Bag3				AAPS(1.0000)PAPAEPAAPK	1	Jenny_Isaac_phospho_AL4_RD9_1_4574_diatracer.28305.28305.2
Q8VC30	Q8VC30		Tkfc		1	AAPTEPPEAPEATAAGGVTSK	AAPTEPPEAPEATAAGGVTSK		2	AAPTEPPEAPEATAAGGVTSK2	12736.2	15490.1	6768.88	9166.06	12635.6	6742.24	8850.51	8753.04	5498.98	5074.11	10	sp|Q8VC30|TKFC_MOUSE	Tkfc
Q8VC30	Q8VC30		Tkfc		1	AAPTEPPEAPEATAAGGVTSK	AAPTEPPEAPEATAAGGVTSK		3	AAPTEPPEAPEATAAGGVTSK3	2797.49	3396.19	1517.96	2322.23	2681.3	2051.03	2345.02	2891.3	1577.95	1789.58	10	sp|Q8VC30|TKFC_MOUSE	Tkfc
A2AQ25	A2AQ25		Skt		1	AAPTTSSSSSPPSPASPTSLNQGAR	AAPTTSSSSSPPS(UniMod:21)PASPTSLNQGAR		3	AAPTTSSSSSPPS(UniMod:21)PASPTSLNQGAR3	588.621	949.936	668.692		307.046				398.553		5	sp|A2AQ25|SKT_MOUSE	Skt				AAPT(0.0038)T(0.0038)S(0.0038)S(0.0038)S(0.0041)S(0.0045)S(0.0045)PPS(0.2429)PAS(0.2429)PT(0.2429)S(0.2429)LNQGAR	0.2429	Jenny_Isaac_phospho_AL1_RA9_1_4571_diatracer.01655.01655.3
P53986	P53986		Slc16a1		1	AAQSPQQHSSGDPTEEESPV	AAQS(UniMod:21)PQQHSSGDPTEEESPV		2	AAQS(UniMod:21)PQQHSSGDPTEEESPV2	983.211	918.722	673.372					898.524		928.744	5	sp|P53986|MOT1_MOUSE	Slc16a1				AAQS(0.7107)PQQHS(0.1306)S(0.1306)GDPT(0.0153)EEES(0.0129)PV	0.7107	Jenny_Isaac_phospho_SA4_RA10_1_4581_diatracer.28608.28608.2
P53986	P53986		Slc16a1		1	AAQSPQQHSSGDPTEEESPV	AAQSPQQHS(UniMod:21)SGDPTEEESPV		2	AAQSPQQHS(UniMod:21)SGDPTEEESPV2				1004.67	938.192	546.896	1074.14		1193.57		5	sp|P53986|MOT1_MOUSE	Slc16a1				AAQS(0.0514)PQQHS(0.8268)S(0.0945)GDPT(0.0147)EEES(0.0125)PV	0.8268	Jenny_Isaac_phospho_SA2_RG9_1_4579_diatracer.49152.49152.2
P53986	P53986		Slc16a1		1	AAQSPQQHSSGDPTEEESPV	AAQSPQQHS(UniMod:21)SGDPTEEESPV		3	AAQSPQQHS(UniMod:21)SGDPTEEESPV3	768.02	791.269	486.592	909.48	886.226	1220.97		1110.52	1456.21	801.21	9	sp|P53986|MOT1_MOUSE	Slc16a1				AAQS(0.0312)PQQHS(0.4579)S(0.4579)GDPT(0.0420)EEES(0.0111)PV	0.4579	Jenny_Isaac_phospho_SA4_RA10_1_4581_diatracer.33628.33628.3
P53986	P53986		Slc16a1		1	AAQSPQQHSSGDPTEEESPV	AAQSPQQHSSGDPTEEES(UniMod:21)PV		2	AAQSPQQHSSGDPTEEES(UniMod:21)PV2	663.168	604.609	535.555	638.322		624.614	771.976	747.584	2008.99	646.889	9	sp|P53986|MOT1_MOUSE	Slc16a1				AAQS(0.0127)PQQHS(0.0130)S(0.0131)GDPT(0.0150)EEES(0.9463)PV	0.9463	Jenny_Isaac_phospho_SA2_RG9_1_4579_diatracer.49477.49477.2
P53986	P53986		Slc16a1		1	AAQSPQQHSSGDPTEEESPV	AAQSPQQHSSGDPTEEES(UniMod:21)PV		3	AAQSPQQHSSGDPTEEES(UniMod:21)PV3	549.234	569.704	625.586	1080.3	994.576	431.928	462.924	615.566	440.386		9	sp|P53986|MOT1_MOUSE	Slc16a1				AAQS(0.0120)PQQHS(0.0126)S(0.0126)GDPT(0.0149)EEES(0.9479)PV	0.9479	Jenny_Isaac_phospho_AL4_RD9_1_4574_diatracer.31755.31755.3
P53986	P53986		Slc16a1		1	AAQSPQQHSSGDPTEEESPV	AAQSPQQHSSGDPTEEESPV		2	AAQSPQQHSSGDPTEEESPV2	1415.94	1546.23	1242.43	845.646	1600.55	1063.65	1672.34	1501.62	1988.78	951.057	10	sp|P53986|MOT1_MOUSE	Slc16a1
P53986	P53986		Slc16a1		1	AAQSPQQHSSGDPTEEESPV	AAQSPQQHSSGDPTEEESPV		3	AAQSPQQHSSGDPTEEESPV3	611.295		256.599	1469.96	1606.61	515.777	1341.73	958.928	409.306		8	sp|P53986|MOT1_MOUSE	Slc16a1
Q9QZQ8	Q9QZQ8		Macroh2a1		1	AASADSTTEGTPTDGFTVLSTK	AAS(UniMod:21)ADS(UniMod:21)TTEGTPTDGFTVLSTK		2	AAS(UniMod:21)ADS(UniMod:21)TTEGTPTDGFTVLSTK2	1512.16	1621.05	1829.25	1683.98		1973.63	2749.51	2184.78	2216.82	2146.44	9	sp|Q9QZQ8|H2AY_MOUSE	Macroh2a1				AAS(0.7920)ADS(0.5399)T(0.5399)T(0.0499)EGT(0.0141)PT(0.0184)DGFT(0.0164)VLS(0.0146)T(0.0146)K	0.792	Jenny_Isaac_phospho_AL2_RB9_1_4572_diatracer.37007.37007.2
Q9QZQ8	Q9QZQ8		Macroh2a1		1	AASADSTTEGTPTDGFTVLSTK	AAS(UniMod:21)ADST(UniMod:21)TEGTPTDGFTVLSTK		2	AAS(UniMod:21)ADST(UniMod:21)TEGTPTDGFTVLSTK2		1107.11	1693.15		2343.91		2066.61				4	sp|Q9QZQ8|H2AY_MOUSE	Macroh2a1				AAS(0.7801)ADS(0.0841)T(0.5329)T(0.5329)EGT(0.0177)PT(0.0137)DGFT(0.0132)VLS(0.0127)T(0.0127)K	0.7801	Jenny_Isaac_phospho_AL5_RE9_1_4575_diatracer.32697.32697.2
Q9QZQ8	Q9QZQ8		Macroh2a1		1	AASADSTTEGTPTDGFTVLSTK	AAS(UniMod:21)ADSTTEGT(UniMod:21)PTDGFTVLSTK		2	AAS(UniMod:21)ADSTTEGT(UniMod:21)PTDGFTVLSTK2	445.663	690.702				458.076	757.642	728.452		576.673	6	sp|Q9QZQ8|H2AY_MOUSE	Macroh2a1				AAS(0.7887)ADS(0.1120)T(0.1120)T(0.1120)EGT(0.7808)PT(0.0555)DGFT(0.0154)VLS(0.0119)T(0.0118)K	0.7887	Jenny_Isaac_phospho_SA3_RH9_1_4580_diatracer.46369.46369.2
Q9QZQ8	Q9QZQ8		Macroh2a1		1	AASADSTTEGTPTDGFTVLSTK	AAS(UniMod:21)ADSTTEGTPT(UniMod:21)DGFTVLSTK		2	AAS(UniMod:21)ADSTTEGTPT(UniMod:21)DGFTVLSTK2	519.09					670.363	811.975			515.921	4	sp|Q9QZQ8|H2AY_MOUSE	Macroh2a1				AAS(0.5093)ADS(0.5093)T(0.0411)T(0.0292)EGT(0.0328)PT(0.7496)DGFT(0.0801)VLS(0.0243)T(0.0243)K	0.7496	Jenny_Isaac_phospho_SA2_RG9_1_4579_diatracer.63618.63618.2
Q9QZQ8	Q9QZQ8		Macroh2a1		1	AASADSTTEGTPTDGFTVLSTK	AAS(UniMod:21)ADSTTEGTPTDGFTVLSTK		2	AAS(UniMod:21)ADSTTEGTPTDGFTVLSTK2	1560.69		1188.25	1569.64	2842.92	1936.84	2589.11	2375.61			7	sp|Q9QZQ8|H2AY_MOUSE	Macroh2a1				AAS(0.9320)ADS(0.0106)T(0.0106)T(0.0106)EGT(0.0097)PT(0.0069)DGFT(0.0067)VLS(0.0065)T(0.0065)K	0.932	Jenny_Isaac_phospho_AL1_RA9_1_4571_diatracer.42566.42566.2
E9Q0S6	E9Q0S6		Tns1		1	AASDGQYENQSPEATSPR	AAS(UniMod:21)DGQYENQSPEATSPR		2	AAS(UniMod:21)DGQYENQSPEATSPR2	204.06	423.486		405.104	192.534	281.092	411.885	454.101	272.99		8	sp|E9Q0S6|TENS1_MOUSE	Tns1				AAS(0.9276)DGQY(0.0255)ENQS(0.0175)PEAT(0.0147)S(0.0147)PR	0.9276	Jenny_Isaac_phospho_SA2_RG9_1_4579_diatracer.26840.26840.2
Q64092	Q64092		Tfe3		1	AASDPLLSSVSPAVSK	AAS(UniMod:21)DPLLSSVSPAVSK		2	AAS(UniMod:21)DPLLSSVSPAVSK2	1617.06	1855.68	1226.78	1904.25	2013.31	2315.04	3369.77	1896.03	3085.58	2333.71	10	sp|Q64092|TFE3_MOUSE	Tfe3				AAS(0.9461)DPLLS(0.0132)S(0.0129)VS(0.0141)PAVS(0.0137)K	0.9461	Jenny_Isaac_phospho_AL1_RA9_1_4571_diatracer.00661.00661.2
Q69ZL1	Q69ZL1		Fgd6		1	AASEELVEK	AAS(UniMod:21)EELVEK		2	AAS(UniMod:21)EELVEK2	747.477	1353.17	307.295	855.149	1391.51	423.552	593.301	715.72	675.312	343.091	10	sp|Q69ZL1|FGD6_MOUSE	Fgd6				AAS(1.0000)EELVEK	1	Jenny_Isaac_phospho_SA2_RG9_1_4579_diatracer.20162.20162.2
Q9DBU3	Q9DBU3		Riok3		1	AASFLKDDGSPPVLSAD	AAS(UniMod:21)FLKDDGSPPVLSAD		2	AAS(UniMod:21)FLKDDGSPPVLSAD2	2925.67		2541.52	2368.24	3718.11	2289.76			2491.59		6	sp|Q9DBU3|RIOK3_MOUSE	Riok3				AAS(0.5038)FLKDDGS(0.4118)PPVLS(0.0843)AD	0.5038	Jenny_Isaac_phospho_AL1_RA9_1_4571_diatracer.08315.08315.2
Q8CG76	Q8CG76		Akr7a2		1	AASGAPLRPATVLGTMEMGR	AAS(UniMod:21)GAPLRPATVLGTM(UniMod:35)EMGR		3	AAS(UniMod:21)GAPLRPATVLGTM(UniMod:35)EMGR3	2470.44	2078.28	2022.05	790.781		1649.31	2801.68	1433.2	1461.64	1271.41	9	sp|Q8CG76|ARK72_MOUSE	Akr7a2	AASGAPLRPATVLGTM(0.6519)EM(0.3481)GR	0.6519	Jenny_Isaac_phospho_AL1_RA9_1_4571_diatracer.41197.41197.3	AAS(0.9514)GAPLRPAT(0.0252)VLGT(0.0235)MEMGR	0.9514	Jenny_Isaac_phospho_AL1_RA9_1_4571_diatracer.41197.41197.3
Q8CG76	Q8CG76		Akr7a2		1	AASGAPLRPATVLGTMEMGR	AAS(UniMod:21)GAPLRPATVLGTMEM(UniMod:35)GR		3	AAS(UniMod:21)GAPLRPATVLGTMEM(UniMod:35)GR3	5295.71	1511.27	3881.53	1616.74		2380.46	6027.08	2324.3	1950.94	4089.05	9	sp|Q8CG76|ARK72_MOUSE	Akr7a2	AASGAPLRPATVLGTM(0.0524)EM(0.9476)GR	0.9476	Jenny_Isaac_phospho_SA3_RH9_1_4580_diatracer.39837.39837.3	AAS(0.9516)GAPLRPAT(0.0249)VLGT(0.0235)MEMGR	0.9516	Jenny_Isaac_phospho_AL1_RA9_1_4571_diatracer.41715.41715.3
Q8CG76	Q8CG76		Akr7a2		1	AASGAPLRPATVLGTMEMGR	AAS(UniMod:21)GAPLRPATVLGTMEMGR		3	AAS(UniMod:21)GAPLRPATVLGTMEMGR3	1452.54	615.703	368.839	756.871			1790.87	1103.28		591.004	7	sp|Q8CG76|ARK72_MOUSE	Akr7a2				AAS(0.9100)GAPLRPAT(0.0567)VLGT(0.0333)MEMGR	0.91	Jenny_Isaac_phospho_AL1_RA9_1_4571_diatracer.41016.41016.3
Q3U0S6	Q3U0S6		Rasip1		1	AASGGAALASPGPGSGSGTPTGSGGK	AAS(UniMod:21)GGAALASPGPGSGSGTPTGSGGK		3	AAS(UniMod:21)GGAALASPGPGSGSGTPTGSGGK3		1094.33	1155.3	694.078		914.505	1697.27	1152.33	884.06		7	sp|Q3U0S6|RAIN_MOUSE	Rasip1				AAS(0.8769)GGAALAS(0.0621)PGPGS(0.0140)GS(0.0127)GT(0.0127)PT(0.0108)GS(0.0108)GGK	0.8769	Jenny_Isaac_phospho_SA2_RG9_1_4579_diatracer.56408.56408.3
Q9DBS5	Q9DBS5		Klc4		1	AASLNYLNQPNAAPLQVSR	AAS(UniMod:21)LNYLNQPNAAPLQVSR		2	AAS(UniMod:21)LNYLNQPNAAPLQVSR2	21470.2	30134	20059.4	15130.9	21564.2	16256.2	17397.4	10753.1	25366.7	11113	10	sp|Q9DBS5|KLC4_MOUSE	Klc4				AAS(0.9476)LNY(0.0292)LNQPNAAPLQVS(0.0231)R	0.9476	Jenny_Isaac_phospho_AL1_RA9_1_4571_diatracer.34091.34091.2
Q9DBS5	Q9DBS5		Klc4		1	AASLNYLNQPNAAPLQVSR	AAS(UniMod:21)LNYLNQPNAAPLQVSR		3	AAS(UniMod:21)LNYLNQPNAAPLQVSR3	8560.17	14180.8	11203.6	6390.69	14222.1	9739.91	10998.4	5019.4	13615.8	7599.08	10	sp|Q9DBS5|KLC4_MOUSE	Klc4				AAS(0.9508)LNY(0.0268)LNQPNAAPLQVS(0.0223)R	0.9508	Jenny_Isaac_phospho_AL3_RC9_1_4573_diatracer.35486.35486.3
Q3UYC0	Q3UYC0		Ppm1h		1	AASLRGGVGAPGSPSTPPTR	AAS(UniMod:21)LRGGVGAPGSPSTPPTR		3	AAS(UniMod:21)LRGGVGAPGSPSTPPTR3	1730.62	3373.91	1376.94	1309.77	1701.61	2210.16	2434.14	1224.58	4001.7	1204.23	10	sp|Q3UYC0|PPM1H_MOUSE	Ppm1h				AAS(0.9519)LRGGVGAPGS(0.0125)PS(0.0119)T(0.0119)PPT(0.0118)R	0.9519	Jenny_Isaac_phospho_AL3_RC9_1_4573_diatracer.27028.27028.3
Q6NZJ6	Q6NZJ6		Eif4g1		1	AASLTEDR	AAS(UniMod:21)LTEDR		2	AAS(UniMod:21)LTEDR2	8867.64	17411.8	9892.2	13485.3	10314.4	5208.89	10162.4	3895.72	6581.94	3596.32	10	sp|Q6NZJ6|IF4G1_MOUSE	Eif4g1				AAS(0.9582)LT(0.0418)EDR	0.9582	Jenny_Isaac_phospho_AL4_RD9_1_4574_diatracer.04867.04867.2
Q8CC35	Q8CC35		Synpo		1	AASPAKPSSLDLVPNLPR	AAS(UniMod:21)PAKPSSLDLVPNLPR		2	AAS(UniMod:21)PAKPSSLDLVPNLPR2	553.255			693.728		501.934	807.288	712.205	2119.45	269.378	7	sp|Q8CC35|SYNPO_MOUSE	Synpo				AAS(0.9376)PAKPS(0.0312)S(0.0312)LDLVPNLPR	0.9376	Jenny_Isaac_phospho_SA2_RG9_1_4579_diatracer.22298.22298.2
Q8CC35	Q8CC35		Synpo		1	AASPAKPSSLDLVPNLPR	AAS(UniMod:21)PAKPSSLDLVPNLPR		3	AAS(UniMod:21)PAKPSSLDLVPNLPR3	9956.92	5180.15	8273.15	15681.3	8827.64	12359.7	16839.7	20382.3	42188.2	10290.8	10	sp|Q8CC35|SYNPO_MOUSE	Synpo				AAS(0.9500)PAKPS(0.0253)S(0.0247)LDLVPNLPR	0.95	Jenny_Isaac_phospho_SA3_RH9_1_4580_diatracer.31675.31675.3
Q8C079	Q8C079		Strip1		1	AASPPASASDLIEQQQK	AAS(UniMod:21)PPASASDLIEQQQK		2	AAS(UniMod:21)PPASASDLIEQQQK2	6398.02	9715.75	7826.31	7388.6	6905.24	6431.91	12160.7	7005.07	8386.91	6657.02	10	sp|Q8C079|STRP1_MOUSE	Strip1				AAS(0.9535)PPAS(0.0237)AS(0.0229)DLIEQQQK	0.9535	Jenny_Isaac_phospho_SA3_RH9_1_4580_diatracer.09886.09886.2
Q8C079	Q8C079		Strip1		1	AASPPASASDLIEQQQK	AAS(UniMod:21)PPASASDLIEQQQK		3	AAS(UniMod:21)PPASASDLIEQQQK3	1605.94	2267.29	2183.22	2590.63	3092.96	2230.58	2416.48	2201.45	1547.14	1215.07	10	sp|Q8C079|STRP1_MOUSE	Strip1				AAS(0.9421)PPAS(0.0305)AS(0.0275)DLIEQQQK	0.9421	Jenny_Isaac_phospho_AL4_RD9_1_4574_diatracer.20400.20400.3
Q8C079	Q8C079		Strip1		1	AASPPASASDLIEQQQKR	AAS(UniMod:21)PPASASDLIEQQQKR		3	AAS(UniMod:21)PPASASDLIEQQQKR3	14917.9	13871	14185.4	14195.9	7719.54	12068.6	22702.7	15342.2	16385.5	11141.3	10	sp|Q8C079|STRP1_MOUSE	Strip1				AAS(0.9536)PPAS(0.0232)AS(0.0232)DLIEQQQKR	0.9536	Jenny_Isaac_phospho_SA3_RH9_1_4580_diatracer.36061.36061.3
P51949	P51949		Mnat1		1	AASPQDLAGGYTSSLACHR	AAS(UniMod:21)PQDLAGGYTSSLAC(UniMod:4)HR		3	AAS(UniMod:21)PQDLAGGYTSSLAC(UniMod:4)HR3	1536.81	1055.29	1118.58	1444.89		994.017	1584.08	1461.58	1182.09	1182.01	9	sp|P51949|MAT1_MOUSE	Mnat1				AAS(0.9369)PQDLAGGY(0.0167)T(0.0161)S(0.0161)S(0.0142)LACHR	0.9369	Jenny_Isaac_phospho_SA3_RH9_1_4580_diatracer.38899.38899.3
Q52KI8	Q52KI8		Srrm1		1	AASPSPQSVR	AAS(UniMod:21)PS(UniMod:21)PQS(UniMod:21)VR		2	AAS(UniMod:21)PS(UniMod:21)PQS(UniMod:21)VR2	611.392	1071.42	860.627	989.576		581.254	310.573	357.842	253.927	809.558	9	sp|Q52KI8|SRRM1_MOUSE	Srrm1				AAS(1.0000)PS(1.0000)PQS(1.0000)VR	1	Jenny_Isaac_phospho_AL4_RD9_1_4574_diatracer.19876.19876.2
Q52KI8	Q52KI8		Srrm1		1	AASPSPQSVR	AAS(UniMod:21)PS(UniMod:21)PQSVR		2	AAS(UniMod:21)PS(UniMod:21)PQSVR2	5216.03	7758.25	5816.45	5742.01	5038.19	5166.95	5213.12	6350.6	3668.07	4678.76	10	sp|Q52KI8|SRRM1_MOUSE	Srrm1				AAS(0.9475)PS(0.9474)PQS(0.1051)VR	0.9475	Jenny_Isaac_phospho_AL2_RB9_1_4572_diatracer.16846.16846.2
Q52KI8	Q52KI8		Srrm1		1	AASPSPQSVRR	AAS(UniMod:21)PS(UniMod:21)PQSVRR		2	AAS(UniMod:21)PS(UniMod:21)PQSVRR2	1709.84	2336.08	1946.84	2778.73	1241.72	1623.4	1832.63	2768.92	1330.48	2108.03	10	sp|Q52KI8|SRRM1_MOUSE	Srrm1				AAS(0.9452)PS(0.9451)PQS(0.1096)VRR	0.9452	Jenny_Isaac_phospho_SA3_RH9_1_4580_diatracer.33662.33662.2
Q52KI8	Q52KI8		Srrm1		1	AASPSPQSVR	AAS(UniMod:21)PSPQSVR		2	AAS(UniMod:21)PSPQSVR2	11447.6	15806.1	10375.3	12324.9	17873	13114.1	14074.1	13953.8	10219.3	10367.5	10	sp|Q52KI8|SRRM1_MOUSE	Srrm1				AAS(0.9550)PS(0.0229)PQS(0.0221)VR	0.955	Jenny_Isaac_phospho_AL4_RD9_1_4574_diatracer.11704.11704.2
O89032	O89032		Sh3pxd2a		1	AASQGSESPLLPTQR	AAS(UniMod:21)QGSESPLLPTQR		2	AAS(UniMod:21)QGSESPLLPTQR2	4603.22	3257.39	2684.42	2749.14	4328.84	2582.96	3199.3	1705.96	3355.21	1901.36	10	sp|O89032|SPD2A_MOUSE	Sh3pxd2a				AAS(0.9428)QGS(0.0224)ES(0.0178)PLLPT(0.0170)QR	0.9428	Jenny_Isaac_phospho_AL3_RC9_1_4573_diatracer.00345.00345.2
Q9Z0U1	Q9Z0U1		Tjp2		1	AASRDQLR	AAS(UniMod:21)RDQLR		2	AAS(UniMod:21)RDQLR2	557.477			910.004			304.066	555.923	491.172		5	sp|Q9Z0U1|ZO2_MOUSE	Tjp2				AAS(1.0000)RDQLR	1	Jenny_Isaac_phospho_AL1_RA9_1_4571_diatracer.10016.10016.2
Q8VC03	Q8VC03		Eml3		1	AASSANLLLR	AAS(UniMod:21)SANLLLR		2	AAS(UniMod:21)SANLLLR2		1475.35	979.572	917.545		1328.43	1555.12	1122.9	1996.49	1026.03	8	sp|Q8VC03|EMAL3_MOUSE	Eml3				AAS(0.9440)S(0.0560)ANLLLR	0.944	Jenny_Isaac_phospho_SA4_RA10_1_4581_diatracer.11904.11904.2
Q5DU09	Q5DU09		Znf652		1	AASAAAATTSPAPR	AASAAAATT(UniMod:21)SPAPR		2	AASAAAATT(UniMod:21)SPAPR2	474.742	744.593		346.129		324.88	959.706	439.881	206.229		7	sp|Q5DU09|ZN652_MOUSE	Znf652				AAS(0.0122)AAAAT(0.0140)T(0.4869)S(0.4869)PAPR	0.4869	Jenny_Isaac_phospho_SA2_RG9_1_4579_diatracer.47854.47854.2
Q9QZQ8	Q9QZQ8		Macroh2a1		1	AASADSTTEGTPTDGFTVLSTK	AASADS(UniMod:21)T(UniMod:21)TEGTPTDGFTVLSTK		2	AASADS(UniMod:21)T(UniMod:21)TEGTPTDGFTVLSTK2									546.029		1	sp|Q9QZQ8|H2AY_MOUSE	Macroh2a1				AAS(0.0811)ADS(0.5883)T(0.5883)T(0.5883)EGT(0.0510)PT(0.0510)DGFT(0.0197)VLS(0.0162)T(0.0162)K	0.5883	Jenny_Isaac_phospho_AL4_RD9_1_4574_diatracer.35799.35799.2
Q9QZQ8	Q9QZQ8		Macroh2a1		1	AASADSTTEGTPTDGFTVLSTK	AASADS(UniMod:21)TTEGT(UniMod:21)PTDGFTVLSTK		2	AASADS(UniMod:21)TTEGT(UniMod:21)PTDGFTVLSTK2	550.958	676.463	950.121	365.06	650.129			909.575		978.804	7	sp|Q9QZQ8|H2AY_MOUSE	Macroh2a1				AAS(0.0264)ADS(0.4326)T(0.4326)T(0.4326)EGT(0.6304)PT(0.0110)DGFT(0.0099)VLS(0.0096)T(0.0149)K	0.6304	Jenny_Isaac_phospho_AL3_RC9_1_4573_diatracer.40223.40223.2
Q9QZQ8	Q9QZQ8		Macroh2a1		1	AASADSTTEGTPTDGFTVLSTK	AASADS(UniMod:21)TTEGTPT(UniMod:21)DGFTVLSTK		2	AASADS(UniMod:21)TTEGTPT(UniMod:21)DGFTVLSTK2		705.587	829.907		1566.28		1044.17	638.659	527.107	638.392	7	sp|Q9QZQ8|H2AY_MOUSE	Macroh2a1				AAS(0.0318)ADS(0.8058)T(0.0350)T(0.1529)EGT(0.1459)PT(0.7742)DGFT(0.0238)VLS(0.0153)T(0.0153)K	0.8058	Jenny_Isaac_phospho_SA2_RG9_1_4579_diatracer.63113.63113.2
Q9QZQ8	Q9QZQ8		Macroh2a1		1	AASADSTTEGTPTDGFTVLSTK	AASADS(UniMod:21)TTEGTPTDGFTVLSTK		2	AASADS(UniMod:21)TTEGTPTDGFTVLSTK2		1853.14	1279.81					1719.52	1360.67	980.235	5	sp|Q9QZQ8|H2AY_MOUSE	Macroh2a1				AAS(0.0395)ADS(0.5993)T(0.0522)T(0.2655)EGT(0.0097)PT(0.0096)DGFT(0.0087)VLS(0.0077)T(0.0077)K	0.5993	Jenny_Isaac_phospho_SA2_RG9_1_4579_diatracer.53986.53986.2
Q9QZQ8	Q9QZQ8		Macroh2a1		1	AASADSTTEGTPTDGFTVLSTK	AASADSTT(UniMod:21)EGTPTDGFTVLSTK		2	AASADSTT(UniMod:21)EGTPTDGFTVLSTK2			1359.4		2263.62	1726.57	1863.61				4	sp|Q9QZQ8|H2AY_MOUSE	Macroh2a1				AAS(0.0196)ADS(0.0118)T(0.0396)T(0.6727)EGT(0.0821)PT(0.0203)DGFT(0.0889)VLS(0.0325)T(0.0325)K	0.6727	Jenny_Isaac_phospho_AL5_RE9_1_4575_diatracer.28056.28056.2
Q9QZQ8	Q9QZQ8		Macroh2a1		1	AASADSTTEGTPTDGFTVLSTK	AASADSTTEGT(UniMod:21)PTDGFTVLSTK		2	AASADSTTEGT(UniMod:21)PTDGFTVLSTK2	1785.44	2142.76	1811.24	1660.75	2677.63	1746.63	2759.13	2439.35	1289.6	1137.98	10	sp|Q9QZQ8|H2AY_MOUSE	Macroh2a1				AAS(0.0061)ADS(0.0064)T(0.0064)T(0.0072)EGT(0.9485)PT(0.0072)DGFT(0.0064)VLS(0.0059)T(0.0059)K	0.9485	Jenny_Isaac_phospho_AL4_RD9_1_4574_diatracer.30706.30706.2
Q9QZQ8	Q9QZQ8		Macroh2a1		1	AASADSTTEGTPTDGFTVLSTK	AASADSTTEGTPTDGFTVLSTK		2	AASADSTTEGTPTDGFTVLSTK2	731.401	601.047	313.905	417.72		255.514		622.274	318.363	507.333	8	sp|Q9QZQ8|H2AY_MOUSE	Macroh2a1
E9Q0S6	E9Q0S6		Tns1		1	AASDGQYENQSPEATSPR	AASDGQYENQS(UniMod:21)PEATSPR		2	AASDGQYENQS(UniMod:21)PEATSPR2	173.138	273.798	221.245	257.884		376.038	375.146	166.719	364.292	216.665	9	sp|E9Q0S6|TENS1_MOUSE	Tns1				AAS(0.0169)DGQY(0.0367)ENQS(0.8984)PEAT(0.0240)S(0.0240)PR	0.8984	Jenny_Isaac_phospho_SA2_RG9_1_4579_diatracer.28132.28132.2
Q64092	Q64092		Tfe3		1	AASDPLLSSVSPAVSK	AASDPLLSS(UniMod:21)VSPAVSK		2	AASDPLLSS(UniMod:21)VSPAVSK2	912.05	1349.3	971.34	670.803		1043.13	1289.79	960.818	1466.16	825.263	9	sp|Q64092|TFE3_MOUSE	Tfe3				AAS(0.0105)DPLLS(0.0341)S(0.6189)VS(0.2546)PAVS(0.0819)K	0.6189	Jenny_Isaac_phospho_SA5_RB10_1_4582_diatracer.00400.00400.2
Q9DBU3	Q9DBU3		Riok3		1	AASFLKDDGSPPVLSAD	AASFLKDDGS(UniMod:21)PPVLSAD		2	AASFLKDDGS(UniMod:21)PPVLSAD2		3803.73	4026.61	3220.52	4086.46	3068.6	4576.59	3582.11	3614.74	2580.03	9	sp|Q9DBU3|RIOK3_MOUSE	Riok3				AAS(0.0365)FLKDDGS(0.9393)PPVLS(0.0242)AD	0.9393	Jenny_Isaac_phospho_SA3_RH9_1_4580_diatracer.06586.06586.2
Q8BY35	Q8BY35		Fgd2		1	AASGRTPEGPDEEDVSD	AASGRTPEGPDEEDVS(UniMod:21)D		2	AASGRTPEGPDEEDVS(UniMod:21)D2		237.926	306.453		201.193		256.732		208.456	458.311	6	sp|Q8BY35|FGD2_MOUSE	Fgd2				AAS(0.1044)GRT(0.1044)PEGPDEEDVS(0.7912)D	0.7912	Jenny_Isaac_phospho_SA2_RG9_1_4579_diatracer.14046.14046.2
P19536	P19536		Cox5b		1	AASGTKEDPNLVPSISNKR	AASGTKEDPNLVPSISNKR		3	AASGTKEDPNLVPSISNKR3			281.354	1000.39	1591.44	4657.69					4	sp|P19536|COX5B_MOUSE	Cox5b
Q68FH0	Q68FH0		Pkp4		1	AASPYSQRPASPTAVR	AASPYSQRPAS(UniMod:21)PTAVR		2	AASPYSQRPAS(UniMod:21)PTAVR2			287.619			325.845	365.061			296	4	sp|Q68FH0|PKP4_MOUSE	Pkp4				AAS(0.0145)PY(0.0145)S(0.0145)QRPAS(0.9282)PT(0.0284)AVR	0.9282	Jenny_Isaac_phospho_SA2_RG9_1_4579_diatracer.06336.06336.2
Q68FH0	Q68FH0		Pkp4		1	AASPYSQRPASPTAVR	AASPYSQRPAS(UniMod:21)PTAVR		3	AASPYSQRPAS(UniMod:21)PTAVR3	4722.12	3955.74	3210.07	5765.05	3036.1	5141.79	6736.29	6123.25	8527.09	4264.99	10	sp|Q68FH0|PKP4_MOUSE	Pkp4				AAS(0.0120)PY(0.0157)S(0.0330)QRPAS(0.8803)PT(0.0590)AVR	0.8803	Jenny_Isaac_phospho_SA2_RG9_1_4579_diatracer.28463.28463.3
Q8VC03	Q8VC03		Eml3		1	AASSANLLLR	AASS(UniMod:21)ANLLLR		2	AASS(UniMod:21)ANLLLR2	807.93					1459.84		907.799		813.788	4	sp|Q8VC03|EMAL3_MOUSE	Eml3				AAS(0.2643)S(0.7357)ANLLLR	0.7357	Jenny_Isaac_phospho_AL1_RA9_1_4571_diatracer.16810.16810.2
Q9JLV1	Q9JLV1		Bag3		1	AATPPNPSNPADSAGNLVAP	AAT(UniMod:21)PPNPSNPADSAGNLVAP		2	AAT(UniMod:21)PPNPSNPADSAGNLVAP2	8059.68	11178.7	7072.73	8282.59	11190.6	10959.4	9929.97	6975.1	8944.22	5163.78	10	sp|Q9JLV1|BAG3_MOUSE	Bag3				AAT(0.9528)PPNPS(0.0239)NPADS(0.0233)AGNLVAP	0.9528	Jenny_Isaac_phospho_AL1_RA9_1_4571_diatracer.19032.19032.2
Q9D1F4	Q9D1F4		Akt1s1		1	AATATRPPGPPPAPQPPSPAPSPPPRPALAR	AATATRPPGPPPAPQPPS(UniMod:21)PAPS(UniMod:21)PPPRPALAR		4	AATATRPPGPPPAPQPPS(UniMod:21)PAPS(UniMod:21)PPPRPALAR4	1170.43	1632.62	1711.73	924.228			1222.37	1931.41	2913.76	1925.85	8	sp|Q9D1F4|AKTS1_MOUSE	Akt1s1				AAT(0.1154)AT(0.0912)RPPGPPPAPQPPS(0.8966)PAPS(0.8967)PPPRPALAR	0.8967	Jenny_Isaac_phospho_SA4_RA10_1_4581_diatracer.39920.39920.4
Q9JLV1	Q9JLV1		Bag3		1	AATPPNPSNPADSAGNLVAP	AATPPNPSNPADSAGNLVAP		2	AATPPNPSNPADSAGNLVAP2	2956.73	1286.52	963.721	1401.84	2882.26	798.609	1299.49	773.51	1306.83	1189.85	10	sp|Q9JLV1|BAG3_MOUSE	Bag3
Q9D823	Q9D823		Rpl37		1	AAVAASSSS	AAVAAS(UniMod:21)SSS		1	AAVAAS(UniMod:21)SSS1	1236.04				3337.21		2956.9				3	sp|Q9D823|RL37_MOUSE	Rpl37				AAVAAS(0.2500)S(0.2500)S(0.2500)S(0.2500)	0.25	Jenny_Isaac_phospho_SA4_RA10_1_4581_diatracer.01640.01640.1
Q9D823	Q9D823		Rpl37		1	AAVAASSSS	AAVAASS(UniMod:21)SS		1	AAVAASS(UniMod:21)SS1	2808.87		2668.07			2925.38			2012.89		4	sp|Q9D823|RL37_MOUSE	Rpl37				AAVAAS(0.0112)S(0.3296)S(0.3296)S(0.3296)	0.3296	Jenny_Isaac_phospho_SA1_RF9_1_4578_diatracer.02287.02287.1
Q9D823	Q9D823		Rpl37		1	AAVAASSSS	AAVAASSS(UniMod:21)S		1	AAVAASSS(UniMod:21)S1		3004.94		2521.07	4362	2492.04	3043.98	1572.14	1608.13	2643.54	8	sp|Q9D823|RL37_MOUSE	Rpl37				AAVAAS(0.0179)S(0.0281)S(0.9075)S(0.0466)	0.9075	Jenny_Isaac_phospho_SA2_RG9_1_4579_diatracer.02683.02683.1
Q02053	Q02053		Uba1		1	AAVASLLQSVQVPEFTPK	AAVASLLQSVQVPEFTPK		2	AAVASLLQSVQVPEFTPK2	1282.67	997.342	1101.26	1157.36		815.222	856.09	1095.54	882.67	1297.73	9	sp|Q02053|UBA1_MOUSE	Uba1
Q99LC5	Q99LC5		Etfa		1	AAVDAGFVPNDMQVGQTGK	AAVDAGFVPNDM(UniMod:35)QVGQTGK		2	AAVDAGFVPNDM(UniMod:35)QVGQTGK2	11969.7	11285.3	11638	12592.3	7610.73	12605.7	10721.2	11698.2	11066.5	11823.4	10	sp|Q99LC5|ETFA_MOUSE	Etfa	AAVDAGFVPNDM(1.0000)QVGQTGK	1	Jenny_Isaac_phospho_AL1_RA9_1_4571_diatracer.19169.19169.2
Q99LC5	Q99LC5		Etfa		1	AAVDAGFVPNDMQVGQTGK	AAVDAGFVPNDMQVGQTGK		2	AAVDAGFVPNDMQVGQTGK2	7083.09	5470.72	5473.46	5699.17	3178.2	6412.16	5682.29	6568.29	5675.53	3925.56	10	sp|Q99LC5|ETFA_MOUSE	Etfa
Q9D2G2	Q9D2G2		Dlst		1	AAVEDPRVLLLDL	AAVEDPRVLLLDL		2	AAVEDPRVLLLDL2	1036.87		1037.18	634.534			635.2	785.702			5	sp|Q9D2G2|ODO2_MOUSE	Dlst
P27546	P27546		Map4		1	AAVGVTGNDITTPPNKEPPPSPEKK	AAVGVTGNDITTPPNKEPPPS(UniMod:21)PEKK		3	AAVGVTGNDITTPPNKEPPPS(UniMod:21)PEKK3	2210.13		1528.55	1071.81		1427.55	1593.66	1175.34	2884.12	1357.53	8	sp|P27546|MAP4_MOUSE	Map4				AAVGVT(0.0167)GNDIT(0.0180)T(0.0180)PPNKEPPPS(0.9474)PEKK	0.9474	Jenny_Isaac_phospho_SA4_RA10_1_4581_diatracer.05995.05995.3
P27546	P27546		Map4		1	AAVGVTGNDITTPPNKEPPPSPEKK	AAVGVTGNDITTPPNKEPPPS(UniMod:21)PEKK		4	AAVGVTGNDITTPPNKEPPPS(UniMod:21)PEKK4	2185.66		1699.21	1618.3		822.109	3447.19	1923.07	4150.11	2117.81	8	sp|P27546|MAP4_MOUSE	Map4				AAVGVT(0.0175)GNDIT(0.0189)T(0.0206)PPNKEPPPS(0.9431)PEKK	0.9431	Jenny_Isaac_phospho_SA3_RH9_1_4580_diatracer.34371.34371.4
P53657	P53657		Pklr		1	AAVIAVTR	AAVIAVTR		2	AAVIAVTR2	4791.4	1526.32	3175.5	2328.13		2559.98		3061.45	1928.85	2379.43	8	sp|P53657|KPYR_MOUSE	Pklr
Q8C1D8	Q8C1D8		Iws1		1	AAVLSDSEDDAGNASAK	AAVLS(UniMod:21)DS(UniMod:21)EDDAGNASAK		2	AAVLS(UniMod:21)DS(UniMod:21)EDDAGNASAK2	2008.3	1976.66	1818.73	1997.53	2131.2	1437.75	1968.98	2175.21	2144.24	1580.44	10	sp|Q8C1D8|IWS1_MOUSE	Iws1				AAVLS(0.9581)DS(0.9581)EDDAGNAS(0.0837)AK	0.9581	Jenny_Isaac_phospho_AL4_RD9_1_4574_diatracer.05863.05863.2
Q8C1D8	Q8C1D8		Iws1		1	AAVLSDSEDDAGNASAKK	AAVLS(UniMod:21)DS(UniMod:21)EDDAGNASAKK		3	AAVLS(UniMod:21)DS(UniMod:21)EDDAGNASAKK3	2774.68	2570.08	2829.54	3194.4	1887.37	2843.65	2755.09	2540.97	3928.08	3716.03	10	sp|Q8C1D8|IWS1_MOUSE	Iws1				AAVLS(0.9453)DS(0.9452)EDDAGNAS(0.1095)AKK	0.9453	Jenny_Isaac_phospho_SA3_RH9_1_4580_diatracer.30956.30956.3
Q8C1D8	Q8C1D8		Iws1		1	AAVLSDSEDDAGNASAKK	AAVLS(UniMod:21)DSEDDAGNAS(UniMod:21)AKK		3	AAVLS(UniMod:21)DSEDDAGNAS(UniMod:21)AKK3				1577.19			1220.28				2	sp|Q8C1D8|IWS1_MOUSE	Iws1				AAVLS(0.6991)DS(0.6289)EDDAGNAS(0.6720)AKK	0.6991	Jenny_Isaac_phospho_AL5_RE9_1_4575_diatracer.20303.20303.3
Q8C1D8	Q8C1D8		Iws1		1	AAVLSDSEDDAGNASAKK	AAVLS(UniMod:21)DSEDDAGNASAKK		3	AAVLS(UniMod:21)DSEDDAGNASAKK3	875.835	1443.65	763.008	1091.09		379.876	983.394	1191.49	1287.34	325.163	9	sp|Q8C1D8|IWS1_MOUSE	Iws1				AAVLS(0.4894)DS(0.4894)EDDAGNAS(0.0211)AKK	0.4894	Jenny_Isaac_phospho_SA2_RG9_1_4579_diatracer.36566.36566.3
Q8C1D8	Q8C1D8		Iws1		1	AAVLSDSEDDAGNASAK	AAVLSDS(UniMod:21)EDDAGNASAK		2	AAVLSDS(UniMod:21)EDDAGNASAK2	662.84	652.679	766.262	1086.09	722.526	784.999	953.42	1489.14	666.52	900.805	10	sp|Q8C1D8|IWS1_MOUSE	Iws1				AAVLS(0.0475)DS(0.9225)EDDAGNAS(0.0300)AK	0.9225	Jenny_Isaac_phospho_SA4_RA10_1_4581_diatracer.04067.04067.2
P17182	P17182		Eno1		0	AAVPSGASTGIYEALELR	AAVPSGAS(UniMod:21)TGIYEALELR		2	AAVPSGAS(UniMod:21)TGIYEALELR2	887.822	1254.4	788.7	1119.52	3581.17	1584.82	2311.02	1475.96	1178.05	923.109	10	sp|P17182|ENOA_MOUSE,sp|P17183|ENOG_MOUSE,sp|P21550|ENOB_MOUSE	Eno1,Eno2,Eno3				AAVPS(0.0309)GAS(0.8042)T(0.1330)GIY(0.0319)EALELR	0.8042	Jenny_Isaac_phospho_SA2_RG9_1_4579_diatracer.16726.16726.2
P49769	P49769		Psen1		1	AAVQELSGSILTSEDPEER	AAVQELS(UniMod:21)GSILT(UniMod:21)SEDPEER		2	AAVQELS(UniMod:21)GSILT(UniMod:21)SEDPEER2	1537.29			1733.28							2	sp|P49769|PSN1_MOUSE	Psen1				AAVQELS(0.6300)GS(0.6300)ILT(0.6941)S(0.0459)EDPEER	0.6941	Jenny_Isaac_phospho_SA4_RA10_1_4581_diatracer.28740.28740.2
P49769	P49769		Psen1		1	AAVQELSGSILTSEDPEER	AAVQELS(UniMod:21)GSILTSEDPEER		2	AAVQELS(UniMod:21)GSILTSEDPEER2		3183.91		1023.58		2835.39	2102.23		1680.31	1210.93	6	sp|P49769|PSN1_MOUSE	Psen1				AAVQELS(0.6714)GS(0.1431)ILT(0.0937)S(0.0917)EDPEER	0.6714	Jenny_Isaac_phospho_AL4_RD9_1_4574_diatracer.24946.24946.2
P49769	P49769		Psen1		1	AAVQELSGSILTSEDPEER	AAVQELSGS(UniMod:21)ILT(UniMod:21)SEDPEER		2	AAVQELSGS(UniMod:21)ILT(UniMod:21)SEDPEER2	2091.55	4156.29	3777.87	2112.66	2698.08	2928.53	3712.89	2417.95	2909.29	1886.69	10	sp|P49769|PSN1_MOUSE	Psen1				AAVQELS(0.0625)GS(0.9234)ILT(0.9227)S(0.0915)EDPEER	0.9234	Jenny_Isaac_phospho_AL4_RD9_1_4574_diatracer.27306.27306.2
P49769	P49769		Psen1		1	AAVQELSGSILTSEDPEER	AAVQELSGS(UniMod:21)ILTSEDPEER		2	AAVQELSGS(UniMod:21)ILTSEDPEER2	1444.18			813.744	2269.92	1470.98	1443.53	1269.61		802.29	7	sp|P49769|PSN1_MOUSE	Psen1				AAVQELS(0.0249)GS(0.7819)ILT(0.1327)S(0.0605)EDPEER	0.7819	Jenny_Isaac_phospho_SA4_RA10_1_4581_diatracer.26015.26015.2
P49769	P49769		Psen1		1	AAVQELSGSILTSEDPEER	AAVQELSGSILT(UniMod:21)SEDPEER		2	AAVQELSGSILT(UniMod:21)SEDPEER2	1447.98	3066.04	1280.07			2184.92	2116.47		1531.91		6	sp|P49769|PSN1_MOUSE	Psen1				AAVQELS(0.0207)GS(0.0290)ILT(0.9122)S(0.0381)EDPEER	0.9122	Jenny_Isaac_phospho_AL1_RA9_1_4571_diatracer.35140.35140.2
P49769	P49769		Psen1		1	AAVQELSGSILTSEDPEER	AAVQELSGSILTS(UniMod:21)EDPEER		2	AAVQELSGSILTS(UniMod:21)EDPEER2		2407.67	1792.79	1028.33	2036.95		2167.32	1264.83			6	sp|P49769|PSN1_MOUSE	Psen1				AAVQELS(0.0488)GS(0.1458)ILT(0.3174)S(0.4879)EDPEER	0.4879	Jenny_Isaac_phospho_AL3_RC9_1_4573_diatracer.28574.28574.2
P14246	P14246		Slc2a2		1	AAVQMEFLASSESV	AAVQM(UniMod:35)EFLASSES(UniMod:21)V		2	AAVQM(UniMod:35)EFLASSES(UniMod:21)V2	67349	140984	93771.6	74694.1	186202	139437	193240	129024	81146	92303.6	10	sp|P14246|GTR2_MOUSE	Slc2a2	AAVQM(1.0000)EFLASSESV	1	Jenny_Isaac_phospho_AL1_RA9_1_4571_diatracer.54599.54599.2	AAVQMEFLAS(0.0219)S(0.0239)ES(0.9541)V	0.9541	Jenny_Isaac_phospho_SA3_RH9_1_4580_diatracer.50944.50944.2
P14246	P14246		Slc2a2		1	AAVQMEFLASSESV	AAVQMEFLAS(UniMod:21)SESV		2	AAVQMEFLAS(UniMod:21)SESV2			5845.16				10139.6				2	sp|P14246|GTR2_MOUSE	Slc2a2				AAVQMEFLAS(0.3333)S(0.3333)ES(0.3333)V	0.3333	Jenny_Isaac_phospho_AL1_RA9_1_4571_diatracer.50439.50439.2
P14246	P14246		Slc2a2		1	AAVQMEFLASSESV	AAVQMEFLASS(UniMod:21)ESV		2	AAVQMEFLASS(UniMod:21)ESV2	5797.06	8149.67	6142.12	6536.39		5672.22	11037.8		9956.23		7	sp|P14246|GTR2_MOUSE	Slc2a2				AAVQMEFLAS(0.0257)S(0.4871)ES(0.4871)V	0.4871	Jenny_Isaac_phospho_AL3_RC9_1_4573_diatracer.43072.43072.2
P14246	P14246		Slc2a2		1	AAVQMEFLASSESV	AAVQMEFLASSES(UniMod:21)V		2	AAVQMEFLASSES(UniMod:21)V2		8160.5		6144.47	9303.12			15350.6	9483.34	10271.3	6	sp|P14246|GTR2_MOUSE	Slc2a2				AAVQMEFLAS(0.0229)S(0.0317)ES(0.9454)V	0.9454	Jenny_Isaac_phospho_SA3_RH9_1_4580_diatracer.48688.48688.2
Q8VC19	Q8VC19		Alas1		1	AAVQQAPDESQMAQTPDGTQLPSGHPSPATSQGSGSK	AAVQQAPDESQM(UniMod:35)AQTPDGTQLPSGHPSPATSQGSGSK		4	AAVQQAPDESQM(UniMod:35)AQTPDGTQLPSGHPSPATSQGSGSK4	677.421	727.76	673.903	779.871		1389.42	5839.99	2001.42	1153.09	609.484	9	sp|Q8VC19|HEM1_MOUSE	Alas1	AAVQQAPDESQM(1.0000)AQTPDGTQLPSGHPSPATSQGSGSK	1	Jenny_Isaac_phospho_SA2_RG9_1_4579_diatracer.13553.13553.4
Q8VC19	Q8VC19		Alas1		1	AAVQQAPDESQMAQTPDGTQLPSGHPSPATSQGSGSK	AAVQQAPDESQMAQTPDGTQLPSGHPSPATSQGSGSK		4	AAVQQAPDESQMAQTPDGTQLPSGHPSPATSQGSGSK4	937.967	518.267	559.714	553.63		682.631	2067.37	1136.98	910.561	376.862	9	sp|Q8VC19|HEM1_MOUSE	Alas1
P16332	P16332		Mmut		1	AAVQVLDDIEK	AAVQVLDDIEK		2	AAVQVLDDIEK2	1736.61	1514.76	1898.66	2588.4		2804.72	2383.33	2318.78	1828.06	2675.29	9	sp|P16332|MUTA_MOUSE	Mmut
P16332	P16332		Mmut		1	AAVQVLDDIEKCLAEKQQSV	AAVQVLDDIEKC(UniMod:4)LAEKQQS(UniMod:21)V		3	AAVQVLDDIEKC(UniMod:4)LAEKQQS(UniMod:21)V3		1216.35	1125.98				1388.86				3	sp|P16332|MUTA_MOUSE	Mmut				AAVQVLDDIEKCLAEKQQS(1.0000)V	1	Jenny_Isaac_phospho_AL1_RA9_1_4571_diatracer.55387.55387.3
E9Q784	E9Q784		Zc3h13		1	AAVVASPLLDQQR	AAVVAS(UniMod:21)PLLDQQR		2	AAVVAS(UniMod:21)PLLDQQR2	1554.82	2282.73	1433.68	1288	2258.87	1704.94	2268.26	1901.86	1632.35	938.391	10	sp|E9Q784|ZC3HD_MOUSE	Zc3h13				AAVVAS(1.0000)PLLDQQR	1	Jenny_Isaac_phospho_AL1_RA9_1_4571_diatracer.44737.44737.2
Q9QYC0	Q9QYC0		Add1		1	AAVVTSPPPTTAPHK	AAVVT(UniMod:21)SPPPTTAPHK		3	AAVVT(UniMod:21)SPPPTTAPHK3				591.292		607.724	662.883	1071.21			4	sp|Q9QYC0|ADDA_MOUSE	Add1				AAVVT(0.4879)S(0.4879)PPPT(0.0121)T(0.0121)APHK	0.4879	Jenny_Isaac_phospho_SA3_RH9_1_4580_diatracer.11243.11243.3
P51881	P51881		Slc25a5		1	AAYFGIYDTAK	AAYFGIYDTAK		2	AAYFGIYDTAK2		1240.63	2757.95	4295.05		4888.54	3305.91	4071.79	4459.81	2907.66	8	sp|P51881|ADT2_MOUSE	Slc25a5
P52760	P52760		Rida		1	AAYQVAALPR	AAYQVAALPR		2	AAYQVAALPR2	27311.5	11895.7	24655.9	25621.1		25517.3	8325.18	21148.4	28969	28235.5	9	sp|P52760|RIDA_MOUSE	Rida
Q91XD4	Q91XD4		Ftcd		1	ACALQEGLR	AC(UniMod:4)ALQEGLR		2	AC(UniMod:4)ALQEGLR2	2904.06	2153.73	4682.86	4800.59		4597.6	3373.86	4016.74	4401.38	4845.79	9	sp|Q91XD4|FTCD_MOUSE	Ftcd
P34914	P34914		Ephx2		1	ACGANLPENFSISQIFSQAMAAR	AC(UniMod:4)GANLPENFSISQIFSQAM(UniMod:35)AAR		3	AC(UniMod:4)GANLPENFSISQIFSQAM(UniMod:35)AAR3	2694.81	1606.73	1576.84	2086.48		1415.19	1209.51	1894.38	1166.66	2299.31	9	sp|P34914|HYES_MOUSE	Ephx2	ACGANLPENFSISQIFSQAM(1.0000)AAR	1	Jenny_Isaac_phospho_AL1_RA9_1_4571_diatracer.02812.02812.3
P34914	P34914		Ephx2		1	ACGANLPENFSISQIFSQAMAAR	AC(UniMod:4)GANLPENFSISQIFSQAMAAR		3	AC(UniMod:4)GANLPENFSISQIFSQAMAAR3	3172.13		948.707						756.037	707.616	4	sp|P34914|HYES_MOUSE	Ephx2
P15105	P15105		Glul		1	ACLYAGVK	AC(UniMod:4)LYAGVK		2	AC(UniMod:4)LYAGVK2	6501.4	4028.39	5998.62	5567.19		4872.14	2809.08	4733.21	5503.26	6120.17	9	sp|P15105|GLNA_MOUSE	Glul
Q61129	Q61129		Cfi		1	ACNGVNDCGDQSDELCCK	AC(UniMod:4)NGVNDC(UniMod:4)GDQSDELC(UniMod:4)C(UniMod:4)K		2	AC(UniMod:4)NGVNDC(UniMod:4)GDQSDELC(UniMod:4)C(UniMod:4)K2			59.2078	128.022	256.71		331.68		400.069	118.346	6	sp|Q61129|CFAI_MOUSE	Cfi
Q61129	Q61129		Cfi		1	ACNGVNDCGDQSDELCCK	AC(UniMod:4)NGVNDC(UniMod:4)GDQSDELC(UniMod:4)C(UniMod:4)K		3	AC(UniMod:4)NGVNDC(UniMod:4)GDQSDELC(UniMod:4)C(UniMod:4)K3			340.806				877.967				2	sp|Q61129|CFAI_MOUSE	Cfi
Q924A2	Q924A2		Cic		1	ACPGLAGSASGSKSPPATR	AC(UniMod:4)PGLAGSASGSKS(UniMod:21)PPATR		3	AC(UniMod:4)PGLAGSASGSKS(UniMod:21)PPATR3	732.409		708.116	626.296			3005.85	1007.76	677.135	596.693	7	sp|Q924A2|CIC_MOUSE	Cic				ACPGLAGS(0.0230)AS(0.0313)GS(0.0377)KS(0.8907)PPAT(0.0174)R	0.8907	Jenny_Isaac_phospho_SA2_RG9_1_4579_diatracer.34906.34906.3
Q924A2	Q924A2		Cic		1	ACPGLAGSASGSKSPPATR	AC(UniMod:4)PGLAGSASGSKSPPAT(UniMod:21)R		3	AC(UniMod:4)PGLAGSASGSKSPPAT(UniMod:21)R3	3237.89	1967.57	2509.65	2402.45	3159.49	2275.98	930.203	1965.89	2534.27	2157.34	10	sp|Q924A2|CIC_MOUSE	Cic				ACPGLAGS(0.2479)AS(0.2479)GS(0.0478)KS(0.0478)PPAT(0.4086)R	0.4086	Jenny_Isaac_phospho_SA2_RG9_1_4579_diatracer.34807.34807.3
Q80TM9	Q80TM9		Nisch		1	ACSDSLESIPAGQVASDDLR	AC(UniMod:4)S(UniMod:21)DSLESIPAGQVASDDLR		2	AC(UniMod:4)S(UniMod:21)DSLESIPAGQVASDDLR2	688.233	1086.71	871.169	572.231	1021.62	631.782	824.069	771.667	472.788		9	sp|Q80TM9|NISCH_MOUSE	Nisch				ACS(0.8739)DS(0.0540)LES(0.0540)IPAGQVAS(0.0182)DDLR	0.8739	Jenny_Isaac_phospho_AL4_RD9_1_4574_diatracer.27732.27732.2
Q69Z38	Q69Z38		Peak1		1	ACSVEELYAVPPDADTTK	AC(UniMod:4)S(UniMod:21)VEELYAVPPDADTTK		2	AC(UniMod:4)S(UniMod:21)VEELYAVPPDADTTK2	3893.44	3404.41	1820.93	3241.88	4388.73	2292.08	3191.43	2988.14	3932.06	2070.42	10	sp|Q69Z38|PEAK1_MOUSE	Peak1				ACS(0.9420)VEELY(0.0222)AVPPDADT(0.0179)T(0.0179)K	0.942	Jenny_Isaac_phospho_SA2_RG9_1_4579_diatracer.32960.32960.2
Q922B9	Q922B9		Itprid2		1	ACSVNPPSAIEMQLR	AC(UniMod:4)S(UniMod:21)VNPPSAIEM(UniMod:35)QLR		2	AC(UniMod:4)S(UniMod:21)VNPPSAIEM(UniMod:35)QLR2	525.255	1307.78	587.427	445.667					1087.27	290.016	6	sp|Q922B9|ITPI2_MOUSE	Itprid2	ACSVNPPSAIEM(1.0000)QLR	1	Jenny_Isaac_phospho_AL2_RB9_1_4572_diatracer.05447.05447.2	ACS(0.9328)VNPPS(0.0672)AIEMQLR	0.9328	Jenny_Isaac_phospho_AL2_RB9_1_4572_diatracer.05447.05447.2
Q05920	Q05920		Pc		1	ACTELGIR	AC(UniMod:4)TELGIR		2	AC(UniMod:4)TELGIR2	8201.87	3776.25	6505.52	6053.21		5550.81	2953.08	5819.59	5890.07	7481.46	9	sp|Q05920|PYC_MOUSE	Pc
Q9R0H0	Q9R0H0		Acox1		1	ACTIAIR	AC(UniMod:4)TIAIR		2	AC(UniMod:4)TIAIR2	7965.63	2149.52	7026.31	8221.82		7064.66		7726.23	8004.25	8766.75	8	sp|Q9R0H0|ACOX1_MOUSE	Acox1
F8VPU2	F8VPU2		Farp1		1	ACTLELGPHQSPALPK	AC(UniMod:4)TLELGPHQS(UniMod:21)PALPK		2	AC(UniMod:4)TLELGPHQS(UniMod:21)PALPK2	322.436			152.917			353.55		176.895		4	sp|F8VPU2|FARP1_MOUSE	Farp1				ACT(0.0753)LELGPHQS(0.9247)PALPK	0.9247	Jenny_Isaac_phospho_SA4_RA10_1_4581_diatracer.05268.05268.2
F8VPU2	F8VPU2		Farp1		1	ACTLELGPHQSPALPK	AC(UniMod:4)TLELGPHQS(UniMod:21)PALPK		3	AC(UniMod:4)TLELGPHQS(UniMod:21)PALPK3	3054.46		1861.34	2343.29		1806.44	1413.88	2007.27	2020.57	703.515	8	sp|F8VPU2|FARP1_MOUSE	Farp1				ACT(0.0480)LELGPHQS(0.9520)PALPK	0.952	Jenny_Isaac_phospho_SA3_RH9_1_4580_diatracer.23349.23349.3
P19096	P19096		Fasn		1	ACVDTALENLSTLK	AC(UniMod:4)VDTALENLSTLK		2	AC(UniMod:4)VDTALENLSTLK2	5147.85	1589.8	4539.54	4770.04		3990.98	4893.52	4623.92	4868.34	4949.45	9	sp|P19096|FAS_MOUSE	Fasn
Q99MR6	Q99MR6		Srrt		1	ADAIVKMLDAAVIKMEGGTENDLR	ADAIVKM(UniMod:35)LDAAVIKMEGGT(UniMod:21)ENDLR		3	ADAIVKM(UniMod:35)LDAAVIKMEGGT(UniMod:21)ENDLR3	20419.8	32440.4	14093.5	15014.1	39254.1	18520.2	24068.1	10300	15644.9	11430.8	10	sp|Q99MR6|SRRT_MOUSE	Srrt	ADAIVKM(0.9042)LDAAVIKM(0.0958)EGGTENDLR	0.9042	Jenny_Isaac_phospho_SA2_RG9_1_4579_diatracer.08777.08777.3	ADAIVKMLDAAVIKMEGGT(1.0000)ENDLR	1	Jenny_Isaac_phospho_AL1_RA9_1_4571_diatracer.08587.08587.3
A2ALU4	A2ALU4		Shroom2		1	ADASSTENILYK	ADASS(UniMod:21)TENILYK		2	ADASS(UniMod:21)TENILYK2	2143.2	3426.22	2050.32	2849.09	2635.08	3042.99	2660.14	1999.74	3014.61	1227.35	10	sp|A2ALU4|SHRM2_MOUSE	Shroom2				ADAS(0.0271)S(0.9203)T(0.0305)ENILY(0.0221)K	0.9203	Jenny_Isaac_phospho_SA5_RB10_1_4582_diatracer.27983.27983.2
Q99JX3	Q99JX3		Gorasp2		1	ADASSLTVDVTSPASKVPTTVEDR	ADASSLTVDVT(UniMod:21)SPASKVPTTVEDR		3	ADASSLTVDVT(UniMod:21)SPASKVPTTVEDR3	828.786			645.908		1764.88		960.333			4	sp|Q99JX3|GORS2_MOUSE	Gorasp2				ADAS(0.0053)S(0.0055)LT(0.0063)VDVT(0.3240)S(0.3240)PAS(0.3240)KVPT(0.0055)T(0.0055)VEDR	0.324	Jenny_Isaac_phospho_SA3_RH9_1_4580_diatracer.02876.02876.3
Q99JX3	Q99JX3		Gorasp2		1	ADASSLTVDVTSPASKVPTTVEDR	ADASSLTVDVTS(UniMod:21)PASKVPTTVEDR		3	ADASSLTVDVTS(UniMod:21)PASKVPTTVEDR3	905.581	1424.37	1481.35	812.261			2123.46		1351.52	1259.86	7	sp|Q99JX3|GORS2_MOUSE	Gorasp2				ADAS(0.0102)S(0.0111)LT(0.0164)VDVT(0.0132)S(0.4604)PAS(0.4604)KVPT(0.0142)T(0.0142)VEDR	0.4604	Jenny_Isaac_phospho_SA2_RG9_1_4579_diatracer.03547.03547.3
Q3UMF0	Q3UMF0		Cobll1		1	ADDDIIQKPAETSPPPVAPKPMTLR	ADDDIIQKPAET(UniMod:21)SPPPVAPKPM(UniMod:35)TLR		4	ADDDIIQKPAET(UniMod:21)SPPPVAPKPM(UniMod:35)TLR4	4537.08	1375.48	4060.58				11775.4	9348.94		4651.03	6	sp|Q3UMF0|COBL1_MOUSE	Cobll1	ADDDIIQKPAETSPPPVAPKPM(1.0000)TLR	1	Jenny_Isaac_phospho_AL1_RA9_1_4571_diatracer.41896.41896.4	ADDDIIQKPAET(0.4909)S(0.4909)PPPVAPKPMT(0.0182)LR	0.4909	Jenny_Isaac_phospho_AL3_RC9_1_4573_diatracer.31999.31999.4
Q3UMF0	Q3UMF0		Cobll1		1	ADDDIIQKPAETSPPPVAPKPMTLR	ADDDIIQKPAET(UniMod:21)SPPPVAPKPMTLR		4	ADDDIIQKPAET(UniMod:21)SPPPVAPKPMTLR4	2092.56		1279.9	689.168			3466.35	2717.37	1905.11	907.545	7	sp|Q3UMF0|COBL1_MOUSE	Cobll1				ADDDIIQKPAET(0.9067)S(0.0380)PPPVAPKPMT(0.0553)LR	0.9067	Jenny_Isaac_phospho_AL1_RA9_1_4571_diatracer.40852.40852.4
Q3UMF0	Q3UMF0		Cobll1		1	ADDDIIQKPAETSPPPVAPKPMTLR	ADDDIIQKPAETS(UniMod:21)PPPVAPKPM(UniMod:35)TLR		4	ADDDIIQKPAETS(UniMod:21)PPPVAPKPM(UniMod:35)TLR4		1741.01		3178.1		4274.97			4641.15		4	sp|Q3UMF0|COBL1_MOUSE	Cobll1	ADDDIIQKPAETSPPPVAPKPM(1.0000)TLR	1	Jenny_Isaac_phospho_AL4_RD9_1_4574_diatracer.29985.29985.4	ADDDIIQKPAET(0.0891)S(0.8674)PPPVAPKPMT(0.0435)LR	0.8674	Jenny_Isaac_phospho_AL4_RD9_1_4574_diatracer.29985.29985.4
Q05920	Q05920		Pc		1	ADEAYLIGR	ADEAYLIGR		2	ADEAYLIGR2	1845.92		1921.21	2510.66		1305.53	1950.04	1909.93	1610.43	2623.75	8	sp|Q05920|PYC_MOUSE	Pc
P35700	P35700		Prdx1		0	ADEGISFR	ADEGISFR		2	ADEGISFR2	14343.1	7057.05	16543.3	13395.4		10088.8	2388.25	13380	14666	14742.6	9	contam_sp|Q06830|PRDX1_HUMAN,sp|P35700|PRDX1_MOUSE	PRDX1,Prdx1
Q8BMQ2	Q8BMQ2		Gtf3c4		1	ADEPSPPAEEKDEGGGKEAAADAAPGPSASFR	ADEPS(UniMod:21)PPAEEKDEGGGKEAAADAAPGPSASFR		4	ADEPS(UniMod:21)PPAEEKDEGGGKEAAADAAPGPSASFR4	1161.82	338.065	725.941	555.441			2492.64	529.504		760.722	7	sp|Q8BMQ2|TF3C4_MOUSE	Gtf3c4				ADEPS(0.7306)PPAEEKDEGGGKEAAADAAPGPS(0.1347)AS(0.1347)FR	0.7306	Jenny_Isaac_phospho_SA2_RG9_1_4579_diatracer.70181.70181.4
Q05920	Q05920		Pc		1	ADFAQACQDAGVR	ADFAQAC(UniMod:4)QDAGVR		2	ADFAQAC(UniMod:4)QDAGVR2	6499.52	6540.41	5748.88	7423.36	2246.28	6136.29	6543.44	6679.58	5505.36	6392.77	10	sp|Q05920|PYC_MOUSE	Pc
P61804	P61804		Dad1		1	ADFQGISPER	ADFQGISPER		2	ADFQGISPER2	1989.48	1956.06	2677.42	2344.98		2323.43	1789.53	2251.5	1864.38	2498.23	9	sp|P61804|DAD1_MOUSE	Dad1
Q8K019	Q8K019		Bclaf1		1	ADGDWDDQEVLDYFSDKESAK	ADGDWDDQEVLDY(UniMod:21)FSDKESAK		3	ADGDWDDQEVLDY(UniMod:21)FSDKESAK3	1631.45	494.457					1814.49			403.372	4	sp|Q8K019|BCLF1_MOUSE	Bclaf1				ADGDWDDQEVLDY(0.7953)FS(0.1688)DKES(0.0359)AK	0.7953	Jenny_Isaac_phospho_SA2_RG9_1_4579_diatracer.03412.03412.3
Q8K019	Q8K019		Bclaf1		1	ADGDWDDQEVLDYFSDKESAK	ADGDWDDQEVLDYFS(UniMod:21)DKESAK		3	ADGDWDDQEVLDYFS(UniMod:21)DKESAK3	1613.89		1759.14	749.762		921.596	2157.37	1118	1172.6		7	sp|Q8K019|BCLF1_MOUSE	Bclaf1				ADGDWDDQEVLDY(0.1610)FS(0.7342)DKES(0.1048)AK	0.7342	Jenny_Isaac_phospho_AL3_RC9_1_4573_diatracer.02331.02331.3
Q8K019	Q8K019		Bclaf1		1	ADGDWDDQEVLDYFSDKESAK	ADGDWDDQEVLDYFSDKES(UniMod:21)AK		3	ADGDWDDQEVLDYFSDKES(UniMod:21)AK3	1332.15	738.592		487.302			1308.79	1304.05	1331.11	927.5	7	sp|Q8K019|BCLF1_MOUSE	Bclaf1				ADGDWDDQEVLDY(0.0340)FS(0.0340)DKES(0.9320)AK	0.932	Jenny_Isaac_phospho_SA3_RH9_1_4580_diatracer.03233.03233.3
B2RR83	B2RR83		Ythdc2		1	ADGIPNDSSDSEMEDR	ADGIPNDS(UniMod:21)SDSEMEDR		2	ADGIPNDS(UniMod:21)SDSEMEDR2	700.132	567.677	891.454	582.34		673.07	1585.07				6	sp|B2RR83|YTDC2_MOUSE	Ythdc2				ADGIPNDS(0.4858)S(0.4858)DS(0.0284)EMEDR	0.4858	Jenny_Isaac_phospho_SA2_RG9_1_4579_diatracer.13905.13905.2
O08749	O08749		Dld		1	ADGSTQVIDTK	ADGSTQVIDTK		2	ADGSTQVIDTK2	743.41	1959.08	1328.09	1219.99	987.122	742.032	1158.47	1112.27	1514.11	772.12	10	sp|O08749|DLDH_MOUSE	Dld
P58710	P58710		Gulo		1	ADGTVLECSESSNADVFQAAR	ADGTVLEC(UniMod:4)SESSNADVFQAAR		2	ADGTVLEC(UniMod:4)SESSNADVFQAAR2	531.98	1472.8	1137.16	874.775		1191.49	1454.86	1513.67	869.998	792.191	9	sp|P58710|GGLO_MOUSE	Gulo
P58710	P58710		Gulo		1	ADGTVLECSESSNADVFQAAR	ADGTVLEC(UniMod:4)SESSNADVFQAAR		3	ADGTVLEC(UniMod:4)SESSNADVFQAAR3	975.643	2154.32	1483.38	1791.95	1333.28	2281.57	2243.11	2375.44	1559.09	1026.06	10	sp|P58710|GGLO_MOUSE	Gulo
P97351	P97351		Rps3a		1	ADGYEPPVQESV	ADGYEPPVQES(UniMod:21)V		2	ADGYEPPVQES(UniMod:21)V2	6939.21	10561.4	8460.37	8124.14	9536.04	9965.99	11061.1	8434.1	9789.69	7013.65	10	sp|P97351|RS3A_MOUSE	Rps3a				ADGY(0.0424)EPPVQES(0.9576)V	0.9576	Jenny_Isaac_phospho_SA3_RH9_1_4580_diatracer.38762.38762.2
P97351	P97351		Rps3a		1	ADGYEPPVQESV	ADGYEPPVQESV		2	ADGYEPPVQESV2	2238.26	3282.12	2760.65	2811.94	4859.31	3025.4	2403.56	2158.44	2431.09	2241.34	10	sp|P97351|RS3A_MOUSE	Rps3a
Q9QZQ1	Q9QZQ1		Afdn		1	ADHRSSPNVANQPPSPGGK	ADHRS(UniMod:21)SPNVANQPPS(UniMod:21)PGGK		3	ADHRS(UniMod:21)SPNVANQPPS(UniMod:21)PGGK3	439.415	630.29	748.756			662.328	736.435	609.796	419.405		7	sp|Q9QZQ1|AFAD_MOUSE	Afdn				ADHRS(0.8901)S(0.2199)PNVANQPPS(0.8900)PGGK	0.8901	Jenny_Isaac_phospho_SA2_RG9_1_4579_diatracer.53206.53206.3
P30115	P30115		Gsta3		1	ADIALVELLYHVEELDPGVVDNFPLLK	ADIALVELLYHVEELDPGVVDNFPLLK		3	ADIALVELLYHVEELDPGVVDNFPLLK3	1035.28	3087.27	1256.42	1957.41	2654	7516.45	2202.52	1394.24	2122.39	2980.71	10	sp|P30115|GSTA3_MOUSE	Gsta3
P01027	P01027		C3		1	ADIGCTPGSGKNYAGVFMDAGLAFK	ADIGC(UniMod:4)T(UniMod:21)PGS(UniMod:21)GKNY(UniMod:21)AGVFMDAGLAFK		3	ADIGC(UniMod:4)T(UniMod:21)PGS(UniMod:21)GKNY(UniMod:21)AGVFMDAGLAFK3	1734.38		536.685	1413.22		887.504	1106.71	544.858	1109.18	1043.09	8	sp|P01027|CO3_MOUSE	C3				ADIGCT(1.0000)PGS(1.0000)GKNY(1.0000)AGVFMDAGLAFK	1	Jenny_Isaac_phospho_AL4_RD9_1_4574_diatracer.10307.10307.3
Q8JZR0	Q8JZR0		Acsl5		1	ADIPVVICDTPQK	ADIPVVIC(UniMod:4)DTPQK		2	ADIPVVIC(UniMod:4)DTPQK2	3443.88	2519.9	2600.94	2514.71	2858.61	4188.19	2570.01	3679.14	3944.9	3250.57	10	sp|Q8JZR0|ACSL5_MOUSE	Acsl5
P10649	P10649		Gstm1		1	ADIVENQVMDTR	ADIVENQVM(UniMod:35)DTR		2	ADIVENQVM(UniMod:35)DTR2	17606.5	16625.1	17068.1	21993	6716.77	22683.6	23451.7	21017.5	21100.4	21845.3	10	sp|P10649|GSTM1_MOUSE	Gstm1	ADIVENQVM(1.0000)DTR	1	Jenny_Isaac_phospho_AL1_RA9_1_4571_diatracer.44822.44822.2
P10649	P10649		Gstm1		1	ADIVENQVMDTR	ADIVENQVMDTR		2	ADIVENQVMDTR2	6089.25	4445.32	6691.82	9585.98	2177.88	9136.46	10587.4	12407	8412.85	5857.28	10	sp|P10649|GSTM1_MOUSE	Gstm1
P56480	P56480		Atp5f1b		1	ADKLAEEHGS	ADKLAEEHGS(UniMod:21)		2	ADKLAEEHGS(UniMod:21)2	3930.49	2409.49	3076.8	2603.51		2371.78	3369.06	3345.64	1713.63	2069.98	9	sp|P56480|ATPB_MOUSE	Atp5f1b				ADKLAEEHGS(1.0000)	1	Jenny_Isaac_phospho_AL1_RA9_1_4571_diatracer.20184.20184.2
P62897	P62897		Cycs		0	ADLIAYLK	ADLIAYLK		2	ADLIAYLK2	4058.25	1412.81	3375.48	4821.45		4388.42	3409.97	3389.68	3851.39	2753.51	9	contam_sp|P99999|CYC_HUMAN,sp|P62897|CYC_MOUSE	CYCS,Cycs
P11499	P11499		Hsp90ab1		0	ADLINNLGTIAK	ADLINNLGTIAK		2	ADLINNLGTIAK2	16906.4	6182.12	18150.1	16720.7		16926	12433.6	16132.2	16521.2	17437.7	9	sp|P07901|HS90A_MOUSE,sp|P11499|HS90B_MOUSE	Hsp90aa1,Hsp90ab1
Q9D8Y0	Q9D8Y0		Efhd2		1	ADLNQGIGEPQSPSR	ADLNQGIGEPQS(UniMod:21)PSR		2	ADLNQGIGEPQS(UniMod:21)PSR2		2604.28	1597.56				3097.67	2625.5	1528.93	1273.03	6	sp|Q9D8Y0|EFHD2_MOUSE	Efhd2				ADLNQGIGEPQS(0.9311)PS(0.0689)R	0.9311	Jenny_Isaac_phospho_AL3_RC9_1_4573_diatracer.00079.00079.2
Q9D8Y0	Q9D8Y0		Efhd2		1	ADLNQGIGEPQSPSRR	ADLNQGIGEPQS(UniMod:21)PSRR		3	ADLNQGIGEPQS(UniMod:21)PSRR3			2143.01	1107.06		5416.65		2076.87	1282.74	2008.93	6	sp|Q9D8Y0|EFHD2_MOUSE	Efhd2				ADLNQGIGEPQS(0.9217)PS(0.0783)RR	0.9217	Jenny_Isaac_phospho_SA3_RH9_1_4580_diatracer.26355.26355.3
Q9D8Y0	Q9D8Y0		Efhd2		1	ADLNQGIGEPQSPSR	ADLNQGIGEPQSPS(UniMod:21)R		2	ADLNQGIGEPQSPS(UniMod:21)R2			1261.03	705.637	1726.44	3625.48					4	sp|Q9D8Y0|EFHD2_MOUSE	Efhd2				ADLNQGIGEPQS(0.2817)PS(0.7183)R	0.7183	Jenny_Isaac_phospho_SA4_RA10_1_4581_diatracer.00566.00566.2
Q9D8Y0	Q9D8Y0		Efhd2		1	ADLNQGIGEPQSPSRR	ADLNQGIGEPQSPS(UniMod:21)RR		3	ADLNQGIGEPQSPS(UniMod:21)RR3	734.866		1686.59			4162.4		1631.71	1038.03		5	sp|Q9D8Y0|EFHD2_MOUSE	Efhd2				ADLNQGIGEPQS(0.0777)PS(0.9223)RR	0.9223	Jenny_Isaac_phospho_AL1_RA9_1_4571_diatracer.27001.27001.3
Q9JHW2	Q9JHW2		Nit2		1	ADLYTVESK	ADLYTVESK		2	ADLYTVESK2	1284.18	2640.71	1313.84	1050.61		1701.96	959.508	1595.4	2107.54	1262.02	9	sp|Q9JHW2|NIT2_MOUSE	Nit2
Q9CPY7	Q9CPY7		Lap3		1	ADMGGAATICSAIVSAAK	ADM(UniMod:35)GGAATIC(UniMod:4)SAIVSAAK		2	ADM(UniMod:35)GGAATIC(UniMod:4)SAIVSAAK2	1190.99	626.878	1504.07	1294.16		1839.74	1071.72	1249.64	1072.01	1377.36	9	sp|Q9CPY7|AMPL_MOUSE	Lap3	ADM(1.0000)GGAATICSAIVSAAK	1	Jenny_Isaac_phospho_AL1_RA9_1_4571_diatracer.06024.06024.2
Q8BMS1	Q8BMS1		Hadha		1	ADMVIEAVFEDLGVK	ADM(UniMod:35)VIEAVFEDLGVK		2	ADM(UniMod:35)VIEAVFEDLGVK2	1627.21	532.907	1185.64	1429.36		1441.96					5	sp|Q8BMS1|ECHA_MOUSE	Hadha	ADM(1.0000)VIEAVFEDLGVK	1	Jenny_Isaac_phospho_AL1_RA9_1_4571_diatracer.03646.03646.2
Q9D0F9	Q9D0F9		Pgm1		1	ADNFEYSDPVDGSISK	ADNFEYSDPVDGSISK		2	ADNFEYSDPVDGSISK2	4642.22	3794.62	3876.26	4268.56	3058.55	3117.04	6243.6	4882.92	3820.98	3104.12	10	sp|Q9D0F9|PGM1_MOUSE	Pgm1
Q9QXY6	Q9QXY6		Ehd3		0	ADQIETQQLMR	ADQIETQQLM(UniMod:35)R		2	ADQIETQQLM(UniMod:35)R2	757.442		411.891	686.394		610.676	408.219	778.143	417.119	463.735	8	sp|Q9QXY6|EHD3_MOUSE,sp|Q9WVK4|EHD1_MOUSE	Ehd1,Ehd3	ADQIETQQLM(1.0000)R	1	Jenny_Isaac_phospho_SA2_RG9_1_4579_diatracer.44718.44718.2
Q9DBR0	Q9DBR0		Akap8		1	ADSDGDLSENDDGAGDLR	ADS(UniMod:21)DGDLS(UniMod:21)ENDDGAGDLR		2	ADS(UniMod:21)DGDLS(UniMod:21)ENDDGAGDLR2	253.611		206.846	448.602			286.595		215.827	510.657	6	sp|Q9DBR0|AKAP8_MOUSE	Akap8				ADS(1.0000)DGDLS(1.0000)ENDDGAGDLR	1	Jenny_Isaac_phospho_AL3_RC9_1_4573_diatracer.17894.17894.2
O55137	O55137		Acot1		0	ADSHGELDLAR	ADS(UniMod:21)HGELDLAR		2	ADS(UniMod:21)HGELDLAR2	347.122			948.686			816.589	411.436	386.114		5	sp|O55137|ACOT1_MOUSE,sp|Q32Q92|ACOT6_MOUSE,sp|Q6Q2Z6|ACOT5_MOUSE,sp|Q8BWN8|ACOT4_MOUSE,sp|Q9QYR7|ACOT3_MOUSE	Acot1,Acot3,Acot4,Acot5,Acot6				ADS(1.0000)HGELDLAR	1	Jenny_Isaac_phospho_SA3_RH9_1_4580_diatracer.29076.29076.2
P70670	P70670		Naca		1	ADSPPAVIR	ADS(UniMod:21)PPAVIR		2	ADS(UniMod:21)PPAVIR2	954.704			2079.48	9361.46	1750.09	1327.73	2821.95	4946.77	1340.87	8	sp|P70670|NACAM_MOUSE	Naca				ADS(1.0000)PPAVIR	1	Jenny_Isaac_phospho_AL4_RD9_1_4574_diatracer.09842.09842.2
Q7TQ95	Q7TQ95		Lnpk		1	ADSVPNLEPSEESLVTK	ADS(UniMod:21)VPNLEPSEESLVTK		2	ADS(UniMod:21)VPNLEPSEESLVTK2	7405.3	7281.77	3014.63	6049.61	6888.45	5906.27	8535.33	5036.22	5693.29	3957.1	10	sp|Q7TQ95|LNP_MOUSE	Lnpk				ADS(0.9524)VPNLEPS(0.0159)EES(0.0158)LVT(0.0159)K	0.9524	Jenny_Isaac_phospho_AL1_RA9_1_4571_diatracer.14356.14356.2
Q3UIA2	Q3UIA2		Arhgap17		1	ADSSSGGGPVFSSTGILEQGLSPGDSSPPKPK	ADSSSGGGPVFSS(UniMod:21)TGILEQGLSPGDSSPPKPK		3	ADSSSGGGPVFSS(UniMod:21)TGILEQGLSPGDSSPPKPK3	420.784		537.652	343.526		146.986	516.411	316.209	337.344	393.264	8	sp|Q3UIA2|RHG17_MOUSE	Arhgap17				ADS(0.0072)S(0.0072)S(0.0072)GGGPVFS(0.0138)S(0.4697)T(0.4697)GILEQGLS(0.0084)PGDS(0.0084)S(0.0084)PPKPK	0.4697	Jenny_Isaac_phospho_AL3_RC9_1_4573_diatracer.23631.23631.3
Q02819	Q02819		Nucb1		1	ADTDDAPVPAPAGDQKDVPASEK	ADTDDAPVPAPAGDQKDVPASEK		3	ADTDDAPVPAPAGDQKDVPASEK3	1291.67	872.327	866.135	715.214		2457.07	2958.1	905.472	3928.59	584.158	9	sp|Q02819|NUCB1_MOUSE	Nucb1
Q6IQX8	Q6IQX8		Znf219		1	ADTSPTYVR	ADTS(UniMod:21)PTYVR		2	ADTS(UniMod:21)PTYVR2	1528.37	1950.95	1054.84	1006.39	1906.43	1215	1312.61	1733.43	1792.71	1241.62	10	sp|Q6IQX8|ZN219_MOUSE	Znf219				ADT(0.0260)S(0.9276)PT(0.0187)Y(0.0277)VR	0.9276	Jenny_Isaac_phospho_SA5_RB10_1_4582_diatracer.10675.10675.2
Q7JJ13	Q7JJ13		Brd2		1	ADTTTPTPTAILAPGSPASPPGSLEPK	ADTTTPTPTAILAPGS(UniMod:21)PAS(UniMod:21)PPGSLEPK		3	ADTTTPTPTAILAPGS(UniMod:21)PAS(UniMod:21)PPGSLEPK3	401.227	1612.21	671.554	603.753		712.527	2209.23	1496.62	1861.19	2268.86	9	sp|Q7JJ13|BRD2_MOUSE	Brd2				ADT(0.0692)T(0.0784)T(0.0824)PT(0.0824)PT(0.0230)AILAPGS(0.8184)PAS(0.8176)PPGS(0.0285)LEPK	0.8184	Jenny_Isaac_phospho_SA4_RA10_1_4581_diatracer.07286.07286.3
O09174	O09174		Amacr		1	ADVLLEPFR	ADVLLEPFR		2	ADVLLEPFR2	2242.82	642.109	1495.73	2659.47			2131.65	1483.41	2432.59	2452.4	8	sp|O09174|AMACR_MOUSE	Amacr
Q8K0G8	Q8K0G8		Esrp2		1	AEAAALSPQCR	AEAAALS(UniMod:21)PQC(UniMod:4)R		2	AEAAALS(UniMod:21)PQC(UniMod:4)R2	981.391		518.545	479.921		771.124	1113.4	901.216	636.133	1140.41	8	sp|Q8K0G8|ESRP2_MOUSE	Esrp2				AEAAALS(1.0000)PQCR	1	Jenny_Isaac_phospho_SA2_RG9_1_4579_diatracer.41387.41387.2
Q8K1J5	Q8K1J5		Sde2		1	AEAAVVAWVR	AEAAVVAWVR		2	AEAAVVAWVR2			631.16	752.048		1015.87				830.375	4	sp|Q8K1J5|SDE2_MOUSE	Sde2
Q05920	Q05920		Pc		1	AEAEAQAEELSFPR	AEAEAQAEELSFPR		2	AEAEAQAEELSFPR2	2595	1091.94	2527.49	2280.34		2057.24	2463.65	2073.48	2261.45	1761.91	9	sp|Q05920|PYC_MOUSE	Pc
O88428	O88428		Papss2		1	AEAETLPSLPITK	AEAETLPSLPITK		2	AEAETLPSLPITK2	2275.26	2495.04	2250.53	3198.27		3377.09	2439.99	2691.15	2614.39	3211.36	9	sp|O88428|PAPS2_MOUSE	Papss2
Q8BFR5	Q8BFR5		Tufm		1	AEAGDNLGALVR	AEAGDNLGALVR		2	AEAGDNLGALVR2	3399.8		3127.86	3403.66		2715.27	1691.75	2751.07	1790.57	1865.64	8	sp|Q8BFR5|EFTU_MOUSE	Tufm
P14869	P14869		Rplp0		1	AEAKEESEESDEDMGFGLFD	AEAKEES(UniMod:21)EES(UniMod:21)DEDMGFGLFD		2	AEAKEES(UniMod:21)EES(UniMod:21)DEDMGFGLFD2	41993	27584.2	53732.7	46879.5	23601.3	27795.4	39821.1	29337.6	38324.6	36845.9	10	sp|P14869|RLA0_MOUSE	Rplp0				AEAKEES(1.0000)EES(1.0000)DEDMGFGLFD	1	Jenny_Isaac_phospho_AL1_RA9_1_4571_diatracer.53002.53002.2
P14869	P14869		Rplp0		1	AEAKEESEESDEDMGFGLFD	AEAKEES(UniMod:21)EESDEDM(UniMod:35)GFGLFD		2	AEAKEES(UniMod:21)EESDEDM(UniMod:35)GFGLFD2	548.823	826.734	966.913	998.244			549.69	538.168	437.486	387.065	8	sp|P14869|RLA0_MOUSE	Rplp0	AEAKEESEESDEDM(1.0000)GFGLFD	1	Jenny_Isaac_phospho_AL1_RA9_1_4571_diatracer.48949.48949.2	AEAKEES(0.8195)EES(0.1805)DEDMGFGLFD	0.8195	Jenny_Isaac_phospho_AL3_RC9_1_4573_diatracer.40006.40006.2
P14869	P14869		Rplp0		1	AEAKEESEESDEDMGFGLFD	AEAKEES(UniMod:21)EESDEDMGFGLFD		2	AEAKEES(UniMod:21)EESDEDMGFGLFD2	342.202		1198.06	918.472		844.475	1008.06		1536.26	945.185	7	sp|P14869|RLA0_MOUSE	Rplp0				AEAKEES(0.6066)EES(0.3934)DEDMGFGLFD	0.6066	Jenny_Isaac_phospho_SA2_RG9_1_4579_diatracer.63848.63848.2
P14869	P14869		Rplp0		1	AEAKEESEESDEDMGFGLFD	AEAKEESEES(UniMod:21)DEDM(UniMod:35)GFGLFD		2	AEAKEESEES(UniMod:21)DEDM(UniMod:35)GFGLFD2	742.32	1239.49	593.375	747.667		876.536	1076.4	1261.06	932.794	1056.04	9	sp|P14869|RLA0_MOUSE	Rplp0	AEAKEESEESDEDM(1.0000)GFGLFD	1	Jenny_Isaac_phospho_SA2_RG9_1_4579_diatracer.63169.63169.2	AEAKEES(0.0704)EES(0.9296)DEDMGFGLFD	0.9296	Jenny_Isaac_phospho_SA5_RB10_1_4582_diatracer.33303.33303.2
Q07113	Q07113		Igf2r		1	AEALSSLHGDDQDSEDEVLTVPEVK	AEALSSLHGDDQDS(UniMod:21)EDEVLTVPEVK		3	AEALSSLHGDDQDS(UniMod:21)EDEVLTVPEVK3	15619.5	12494.9	16121.4	13562	4346.15	16234.1	22262.1	18205.7	25265.3	13732.5	10	sp|Q07113|MPRI_MOUSE	Igf2r				AEALS(0.0191)S(0.0198)LHGDDQDS(0.9431)EDEVLT(0.0181)VPEVK	0.9431	Jenny_Isaac_phospho_SA1_RF9_1_4578_diatracer.07649.07649.3
Q9WTX2	Q9WTX2		Prkra		1	AEAPPLQREDSGTFSLGK	AEAPPLQREDS(UniMod:21)GTFSLGK		3	AEAPPLQREDS(UniMod:21)GTFSLGK3						15852.7				13293.8	2	sp|Q9WTX2|PRKRA_MOUSE	Prkra				AEAPPLQREDS(0.9291)GT(0.0369)FS(0.0340)LGK	0.9291	Jenny_Isaac_phospho_AL1_RA9_1_4571_diatracer.38307.38307.3
Q9WTX2	Q9WTX2		Prkra		1	AEAPPLQREDSGTFSLGK	AEAPPLQREDSGT(UniMod:21)FSLGK		3	AEAPPLQREDSGT(UniMod:21)FSLGK3	32913.2	21884.6			6101.25						3	sp|Q9WTX2|PRKRA_MOUSE	Prkra				AEAPPLQREDS(0.0760)GT(0.8462)FS(0.0778)LGK	0.8462	Jenny_Isaac_phospho_SA3_RH9_1_4580_diatracer.35975.35975.3
Q9WTX2	Q9WTX2		Prkra		1	AEAPPLQREDSGTFSLGK	AEAPPLQREDSGTFS(UniMod:21)LGK		3	AEAPPLQREDSGTFS(UniMod:21)LGK3	32486.5	19872	23940.8	23922.1	5095.93		18461.9	18147.6	15926.8	13293.4	9	sp|Q9WTX2|PRKRA_MOUSE	Prkra				AEAPPLQREDS(0.0803)GT(0.0803)FS(0.8393)LGK	0.8393	Jenny_Isaac_phospho_AL4_RD9_1_4574_diatracer.26389.26389.3
Q3THG9	Q3THG9		Aarsd1		1	AEAQALLQDYVSTQSAEE	AEAQALLQDYVSTQS(UniMod:21)AEE		2	AEAQALLQDYVSTQS(UniMod:21)AEE2	2899.79	5214.75	2936.8	2331.83	3936.92	4190.11	6428.41	3434.75	2843.05	2347.73	10	sp|Q3THG9|AASD1_MOUSE	Aarsd1				AEAQALLQDY(0.0159)VS(0.0209)T(0.0237)QS(0.9394)AEE	0.9394	Jenny_Isaac_phospho_SA3_RH9_1_4580_diatracer.24766.24766.2
P06801	P06801		Me1		1	AECSAEQCYK	AEC(UniMod:4)SAEQC(UniMod:4)YK		2	AEC(UniMod:4)SAEQC(UniMod:4)YK2	1297.96	1207.99	875.639	2127.67		1062.43	938.883	1092.85	532.615	740.008	9	sp|P06801|MAOX_MOUSE	Me1
P26645	P26645		Marcks		1	AEDGAAPSPSSETPKKK	AEDGAAPS(UniMod:21)PS(UniMod:21)SETPKKK		3	AEDGAAPS(UniMod:21)PS(UniMod:21)SETPKKK3	894.773	644.864	441.843	692.924		823.094	453.941	453.764	1104.22	300.106	9	sp|P26645|MARCS_MOUSE	Marcks				AEDGAAPS(0.5000)PS(0.5000)S(0.5000)ET(0.5000)PKKK	0.5	Jenny_Isaac_phospho_SA2_RG9_1_4579_diatracer.34518.34518.3
P26645	P26645		Marcks		1	AEDGAAPSPSSETPK	AEDGAAPS(UniMod:21)PSSETPK		2	AEDGAAPS(UniMod:21)PSSETPK2	2681.44	2388.42	3352.19	3089.4		2574.75	2742.95	2368.38	3829.63	1084.6	9	sp|P26645|MARCS_MOUSE	Marcks				AEDGAAPS(0.9187)PS(0.0260)S(0.0260)ET(0.0293)PK	0.9187	Jenny_Isaac_phospho_SA2_RG9_1_4579_diatracer.66203.66203.2
P26645	P26645		Marcks		1	AEDGAAPSPSSETPKK	AEDGAAPS(UniMod:21)PSSETPKK		2	AEDGAAPS(UniMod:21)PSSETPKK2	420.084						249.568		386.361		3	sp|P26645|MARCS_MOUSE	Marcks				AEDGAAPS(0.6277)PS(0.1241)S(0.1241)ET(0.1241)PKK	0.6277	Jenny_Isaac_phospho_SA2_RG9_1_4579_diatracer.04137.04137.2
P26645	P26645		Marcks		1	AEDGAAPSPSSETPKKK	AEDGAAPS(UniMod:21)PSSETPKKK		3	AEDGAAPS(UniMod:21)PSSETPKKK3	8490.5	2217.45	3100.96	4883.55		3664.65	3010.71	2160.14	5365.1	2464.98	9	sp|P26645|MARCS_MOUSE	Marcks				AEDGAAPS(0.2500)PS(0.2500)S(0.2500)ET(0.2500)PKKK	0.25	Jenny_Isaac_phospho_AL4_RD9_1_4574_diatracer.16503.16503.3
P26645	P26645		Marcks		1	AEDGAAPSPSSETPK	AEDGAAPSPS(UniMod:21)SETPK		2	AEDGAAPSPS(UniMod:21)SETPK2	4857.14				3532.35					3098.3	3	sp|P26645|MARCS_MOUSE	Marcks				AEDGAAPS(0.0289)PS(0.4623)S(0.4623)ET(0.0465)PK	0.4623	Jenny_Isaac_phospho_SA1_RF9_1_4578_diatracer.34981.34981.2
P26645	P26645		Marcks		1	AEDGAAPSPSSETPKK	AEDGAAPSPS(UniMod:21)SETPKK		2	AEDGAAPSPS(UniMod:21)SETPKK2	599.718	528.095	728.368		291.033	1281.51		853.493	836.098	252.656	8	sp|P26645|MARCS_MOUSE	Marcks				AEDGAAPS(0.0104)PS(0.3299)S(0.3299)ET(0.3299)PKK	0.3299	Jenny_Isaac_phospho_AL1_RA9_1_4571_diatracer.02796.02796.2
P26645	P26645		Marcks		1	AEDGAAPSPSSETPKK	AEDGAAPSPS(UniMod:21)SETPKK		3	AEDGAAPSPS(UniMod:21)SETPKK3			1682.22	1482.17	1239.94	1715.82		1183.71	1232.19	1020.87	7	sp|P26645|MARCS_MOUSE	Marcks				AEDGAAPS(0.0157)PS(0.3281)S(0.3281)ET(0.3281)PKK	0.3281	Jenny_Isaac_phospho_SA3_RH9_1_4580_diatracer.18391.18391.3
P26645	P26645		Marcks		1	AEDGAAPSPSSETPKKK	AEDGAAPSPS(UniMod:21)SETPKKK		3	AEDGAAPSPS(UniMod:21)SETPKKK3		2567.78	7721.94	6390.17		5609.7					4	sp|P26645|MARCS_MOUSE	Marcks				AEDGAAPS(0.0461)PS(0.4642)S(0.4642)ET(0.0256)PKKK	0.4642	Jenny_Isaac_phospho_AL4_RD9_1_4574_diatracer.16451.16451.3
P26645	P26645		Marcks		1	AEDGAAPSPSSETPK	AEDGAAPSPSS(UniMod:21)ETPK		2	AEDGAAPSPSS(UniMod:21)ETPK2		4173.66	3713.98	3345.69		4796.44	5042.73	3791.28			6	sp|P26645|MARCS_MOUSE	Marcks				AEDGAAPS(0.0132)PS(0.0215)S(0.4827)ET(0.4827)PK	0.4827	Jenny_Isaac_phospho_SA2_RG9_1_4579_diatracer.66030.66030.2
P26645	P26645		Marcks		1	AEDGAAPSPSSETPKK	AEDGAAPSPSS(UniMod:21)ETPKK		3	AEDGAAPSPSS(UniMod:21)ETPKK3	907.16		498.222								2	sp|P26645|MARCS_MOUSE	Marcks				AEDGAAPS(0.0134)PS(0.0242)S(0.4812)ET(0.4812)PKK	0.4812	Jenny_Isaac_phospho_SA3_RH9_1_4580_diatracer.18712.18712.3
P26645	P26645		Marcks		1	AEDGAAPSPSSETPKKK	AEDGAAPSPSS(UniMod:21)ETPKKK		3	AEDGAAPSPSS(UniMod:21)ETPKKK3	14121					5665.41		8824.08	7925.8	6536.93	5	sp|P26645|MARCS_MOUSE	Marcks				AEDGAAPS(0.0139)PS(0.0348)S(0.4756)ET(0.4756)PKKK	0.4756	Jenny_Isaac_phospho_SA3_RH9_1_4580_diatracer.22361.22361.3
P26645	P26645		Marcks		1	AEDGAAPSPSSETPK	AEDGAAPSPSSET(UniMod:21)PK		2	AEDGAAPSPSSET(UniMod:21)PK2									4683.94		1	sp|P26645|MARCS_MOUSE	Marcks				AEDGAAPS(0.0213)PS(0.0766)S(0.0766)ET(0.8255)PK	0.8255	Jenny_Isaac_phospho_SA4_RA10_1_4581_diatracer.38470.38470.2
P26645	P26645		Marcks		1	AEDGAAPSPSSETPKK	AEDGAAPSPSSET(UniMod:21)PKK		2	AEDGAAPSPSSET(UniMod:21)PKK2	488.219		521.248	700.121	610.286	295.052	525.357			513.009	7	sp|P26645|MARCS_MOUSE	Marcks				AEDGAAPS(0.0440)PS(0.1047)S(0.1047)ET(0.7466)PKK	0.7466	Jenny_Isaac_phospho_SA2_RG9_1_4579_diatracer.03374.03374.2
P26645	P26645		Marcks		1	AEDGAAPSPSSETPKK	AEDGAAPSPSSET(UniMod:21)PKK		3	AEDGAAPSPSSET(UniMod:21)PKK3	2261.42	1577.77		1336.97		1715.82	842.747	1075.61	1196.85		7	sp|P26645|MARCS_MOUSE	Marcks				AEDGAAPS(0.0179)PS(0.0393)S(0.0544)ET(0.8884)PKK	0.8884	Jenny_Isaac_phospho_AL1_RA9_1_4571_diatracer.21147.21147.3
P26645	P26645		Marcks		1	AEDGAAPSPSSETPKKK	AEDGAAPSPSSET(UniMod:21)PKKK		3	AEDGAAPSPSSET(UniMod:21)PKKK3	9141.48						5948.7				2	sp|P26645|MARCS_MOUSE	Marcks				AEDGAAPS(0.0233)PS(0.0385)S(0.0385)ET(0.8998)PKKK	0.8998	Jenny_Isaac_phospho_SA2_RG9_1_4579_diatracer.31040.31040.3
Q9DBR1	Q9DBR1		Xrn2		1	AEDSDSEPEPEDNVR	AEDS(UniMod:21)DS(UniMod:21)EPEPEDNVR		2	AEDS(UniMod:21)DS(UniMod:21)EPEPEDNVR2	963.017	1063.21	1308.9	911.996	905.126	1056.6	1076.7	1020.74	1614.49	778.537	10	sp|Q9DBR1|XRN2_MOUSE	Xrn2				AEDS(1.0000)DS(1.0000)EPEPEDNVR	1	Jenny_Isaac_phospho_AL3_RC9_1_4573_diatracer.08238.08238.2
P35564	P35564		Canx		1	AEEDEILNRSPR	AEEDEILNRS(UniMod:21)PR		2	AEEDEILNRS(UniMod:21)PR2	16182.1	14027.6	12133	15710	3208.08	12407.1	15838.8	13762.8	10386	12269.6	10	sp|P35564|CALX_MOUSE	Canx				AEEDEILNRS(1.0000)PR	1	Jenny_Isaac_phospho_AL1_RA9_1_4571_diatracer.51525.51525.2
P35564	P35564		Canx		1	AEEDEILNRSPR	AEEDEILNRS(UniMod:21)PR		3	AEEDEILNRS(UniMod:21)PR3	302398	209320	258976	294006	57604.2	212393	1538.91	248675	160512	202971	10	sp|P35564|CALX_MOUSE	Canx				AEEDEILNRS(1.0000)PR	1	Jenny_Isaac_phospho_AL1_RA9_1_4571_diatracer.12414.12414.3
Q8VCH0	Q8VCH0		Acaa1b		0	AEELGLPILGVLR	AEELGLPILGVLR		2	AEELGLPILGVLR2		24957	33187.8	38148.9		24653.2	23782.5	28451.3	26487.6	33990.6	8	sp|Q8VCH0|THIKB_MOUSE,sp|Q921H8|THIKA_MOUSE	Acaa1a,Acaa1b
O70133	O70133		Dhx9		1	AEENNSGVESSGYGSPGPTWDR	AEENNSGVESSGYGS(UniMod:21)PGPTWDR		2	AEENNSGVESSGYGS(UniMod:21)PGPTWDR2				195.101			203.085				2	sp|O70133|DHX9_MOUSE	Dhx9				AEENNS(0.0171)GVES(0.0794)S(0.0794)GY(0.0794)GS(0.6958)PGPT(0.0488)WDR	0.6958	Jenny_Isaac_phospho_SA2_RG9_1_4579_diatracer.67107.67107.2
Q80T85	Q80T85		Dcaf5		1	AEEPPASPGPK	AEEPPAS(UniMod:21)PGPK		2	AEEPPAS(UniMod:21)PGPK2	3592.13	5263.34	3264.36	4148.37	3555.43	4479.77	2174.89	5130.16	5366.6	3249.05	10	sp|Q80T85|DCAF5_MOUSE	Dcaf5				AEEPPAS(1.0000)PGPK	1	Jenny_Isaac_phospho_AL2_RB9_1_4572_diatracer.17854.17854.2
Q80T85	Q80T85		Dcaf5		1	AEEPPASPGPKASGSTLNSASGNCPR	AEEPPASPGPKAS(UniMod:21)GSTLNSASGNC(UniMod:4)PR		3	AEEPPASPGPKAS(UniMod:21)GSTLNSASGNC(UniMod:4)PR3				108.136			269.059			358.437	3	sp|Q80T85|DCAF5_MOUSE	Dcaf5				AEEPPAS(0.2694)PGPKAS(0.3428)GS(0.3428)T(0.0247)LNS(0.0104)AS(0.0100)GNCPR	0.3428	Jenny_Isaac_phospho_SA2_RG9_1_4579_diatracer.06974.06974.3
P97434	P97434		Mprip		1	AEEQLPPLLSPPSPSTPHSR	AEEQLPPLLS(UniMod:21)PPS(UniMod:21)PSTPHSR		3	AEEQLPPLLS(UniMod:21)PPS(UniMod:21)PSTPHSR3		2259.03		866.182		2676.03	2788.44	2638.94			5	sp|P97434|MPRIP_MOUSE	Mprip				AEEQLPPLLS(0.4000)PPS(0.4000)PS(0.4000)T(0.4000)PHS(0.4000)R	0.4	Jenny_Isaac_phospho_SA2_RG9_1_4579_diatracer.65457.65457.3
P97434	P97434		Mprip		1	AEEQLPPLLSPPSPSTPHSR	AEEQLPPLLSPPS(UniMod:21)PS(UniMod:21)TPHSR		3	AEEQLPPLLSPPS(UniMod:21)PS(UniMod:21)TPHSR3	826.395		2552.28	752.145	1548.93	2852.9	2516.47		1014.07	2901.96	8	sp|P97434|MPRIP_MOUSE	Mprip				AEEQLPPLLS(0.0260)PPS(0.4935)PS(0.4935)T(0.4935)PHS(0.4935)R	0.4935	Jenny_Isaac_phospho_AL3_RC9_1_4573_diatracer.41506.41506.3
P97434	P97434		Mprip		1	AEEQLPPLLSPPSPSTPHSR	AEEQLPPLLSPPS(UniMod:21)PSTPHSR		3	AEEQLPPLLSPPS(UniMod:21)PSTPHSR3		7330.69	7798.07	8075.48		8071.49	16425.9	11176.3	10829.5	6793	8	sp|P97434|MPRIP_MOUSE	Mprip				AEEQLPPLLS(0.0194)PPS(0.9244)PS(0.0187)T(0.0187)PHS(0.0187)R	0.9244	Jenny_Isaac_phospho_SA4_RA10_1_4581_diatracer.35893.35893.3
P97434	P97434		Mprip		1	AEEQLPPLLSPPSPSTPHSR	AEEQLPPLLSPPSPS(UniMod:21)TPHSR		3	AEEQLPPLLSPPSPS(UniMod:21)TPHSR3	9603.63		7757.31	8236.82		8166.42	14587.5	11233.6			6	sp|P97434|MPRIP_MOUSE	Mprip				AEEQLPPLLS(0.0095)PPS(0.2682)PS(0.3523)T(0.3523)PHS(0.0176)R	0.3523	Jenny_Isaac_phospho_AL1_RA9_1_4571_diatracer.47839.47839.3
P97434	P97434		Mprip		1	AEEQLPPLLSPPSPSTPHSR	AEEQLPPLLSPPSPST(UniMod:21)PHSR		3	AEEQLPPLLSPPSPST(UniMod:21)PHSR3										5616.85	1	sp|P97434|MPRIP_MOUSE	Mprip				AEEQLPPLLS(0.0131)PPS(0.0328)PS(0.0328)T(0.4606)PHS(0.4606)R	0.4606	Jenny_Isaac_phospho_SA1_RF9_1_4578_diatracer.33919.33919.3
P25911	P25911		Lyn		1	AEERPTFDYLQSVLDDFYTATEGQYQQQP	AEERPTFDYLQSVLDDFYTATEGQY(UniMod:21)QQQP		3	AEERPTFDYLQSVLDDFYTATEGQY(UniMod:21)QQQP3	2544.26	7959.6	5003.1	1960.72	3784.24	1855.7	2710.68	1898.88	2172.28	3008.26	10	sp|P25911|LYN_MOUSE	Lyn				AEERPT(0.0084)FDY(0.0084)LQS(0.0077)VLDDFY(0.0078)T(0.0080)AT(0.0084)EGQY(0.9513)QQQP	0.9513	Jenny_Isaac_phospho_AL3_RC9_1_4573_diatracer.40324.40324.3
Q99PT1	Q99PT1		Arhgdia		1	AEEYEFLTPMEEAPK	AEEYEFLTPM(UniMod:35)EEAPK		2	AEEYEFLTPM(UniMod:35)EEAPK2	679.916		868.246	868.022		1401.68	1062.06	623.812	544.577	577.844	8	sp|Q99PT1|GDIR1_MOUSE	Arhgdia	AEEYEFLTPM(1.0000)EEAPK	1	Jenny_Isaac_phospho_AL3_RC9_1_4573_diatracer.08956.08956.2
Q8K019	Q8K019		Bclaf1		1	AEGEPQEESPLK	AEGEPQEES(UniMod:21)PLK		2	AEGEPQEES(UniMod:21)PLK2	494.405	373.845	644.486	503.017		501.63	325.309	754.162	534.247		8	sp|Q8K019|BCLF1_MOUSE	Bclaf1				AEGEPQEES(1.0000)PLK	1	Jenny_Isaac_phospho_AL2_RB9_1_4572_diatracer.30795.30795.2
Q8K019	Q8K019		Bclaf1		1	AEGEPQEESPLKSK	AEGEPQEES(UniMod:21)PLKSK		2	AEGEPQEES(UniMod:21)PLKSK2	582.926	894.309	522.303	412.188	1017.8	625.601	666.753	506.181	421.277	667.001	10	sp|Q8K019|BCLF1_MOUSE	Bclaf1				AEGEPQEES(0.7913)PLKS(0.2087)K	0.7913	Jenny_Isaac_phospho_SA2_RG9_1_4579_diatracer.00011.00011.2
Q8K019	Q8K019		Bclaf1		1	AEGEPQEESPLKSK	AEGEPQEES(UniMod:21)PLKSK		3	AEGEPQEES(UniMod:21)PLKSK3	2496.25	2654.51	2480.14	2205.9	2521.6	1815.52	2286.79		2257.35	2317.3	9	sp|Q8K019|BCLF1_MOUSE	Bclaf1				AEGEPQEES(0.9349)PLKS(0.0651)K	0.9349	Jenny_Isaac_phospho_AL1_RA9_1_4571_diatracer.17393.17393.3
Q8K019	Q8K019		Bclaf1		1	AEGEPQEESPLKSK	AEGEPQEESPLKS(UniMod:21)K		3	AEGEPQEESPLKS(UniMod:21)K3						2121.76		2664.79			2	sp|Q8K019|BCLF1_MOUSE	Bclaf1				AEGEPQEES(0.2518)PLKS(0.7482)K	0.7482	Jenny_Isaac_phospho_AL3_RC9_1_4573_diatracer.12772.12772.3
Q8VDC1	Q8VDC1		Fyco1		1	AEKGEKTPPDTELHQEPVPADLVLK	AEKGEKT(UniMod:21)PPDTELHQEPVPADLVLK		4	AEKGEKT(UniMod:21)PPDTELHQEPVPADLVLK4			1756.9		1918.85					545.408	3	sp|Q8VDC1|FYCO1_MOUSE	Fyco1				AEKGEKT(0.9315)PPDT(0.0685)ELHQEPVPADLVLK	0.9315	Jenny_Isaac_phospho_AL3_RC9_1_4573_diatracer.35491.35491.4
P59017	P59017		Bcl2l13		1	AEKTSPTPSVFVELGEEELEAVTARPEAVER	AEKT(UniMod:21)SPTPSVFVELGEEELEAVTARPEAVER		4	AEKT(UniMod:21)SPTPSVFVELGEEELEAVTARPEAVER4					2732.68				7467.52		2	sp|P59017|B2L13_MOUSE	Bcl2l13				AEKT(0.3255)S(0.3255)PT(0.3255)PS(0.0169)VFVELGEEELEAVT(0.0065)ARPEAVER	0.3255	Jenny_Isaac_phospho_SA4_RA10_1_4581_diatracer.03409.03409.4
P59017	P59017		Bcl2l13		1	AEKTSPTPSVFVELGEEELEAVTARPEAVER	AEKTS(UniMod:21)PTPSVFVELGEEELEAVTARPEAVER		4	AEKTS(UniMod:21)PTPSVFVELGEEELEAVTARPEAVER4		428.597	987.88	1357.68			1247.41	6987.9	7124.99	7160.05	7	sp|P59017|B2L13_MOUSE	Bcl2l13				AEKT(0.0343)S(0.4632)PT(0.4632)PS(0.0310)VFVELGEEELEAVT(0.0082)ARPEAVER	0.4632	Jenny_Isaac_phospho_SA3_RH9_1_4580_diatracer.05402.05402.4
Q9QXG4	Q9QXG4		Acss2		1	AELGMNDSPSQSPPVK	AELGM(UniMod:35)NDS(UniMod:21)PSQS(UniMod:21)PPVK		2	AELGM(UniMod:35)NDS(UniMod:21)PSQS(UniMod:21)PPVK2	2050.47	3206.39	2262.71	3482.12	3321.27	1913.98		1814.8	2058.86	1686.47	9	sp|Q9QXG4|ACSA_MOUSE	Acss2	AELGM(1.0000)NDSPSQSPPVK	1	Jenny_Isaac_phospho_AL4_RD9_1_4574_diatracer.08654.08654.2	AELGMNDS(0.9373)PS(0.1254)QS(0.9373)PPVK	0.9373	Jenny_Isaac_phospho_AL5_RE9_1_4575_diatracer.07484.07484.2
Q9QXG4	Q9QXG4		Acss2		1	AELGMNDSPSQSPPVK	AELGM(UniMod:35)NDS(UniMod:21)PSQSPPVK		2	AELGM(UniMod:35)NDS(UniMod:21)PSQSPPVK2	2163.09	3529.23	1992.54	3355.92	2946.77	1522.41	4654.2	2625.85	733.125	1247.76	10	sp|Q9QXG4|ACSA_MOUSE	Acss2	AELGM(1.0000)NDSPSQSPPVK	1	Jenny_Isaac_phospho_AL1_RA9_1_4571_diatracer.08237.08237.2	AELGMNDS(0.9446)PS(0.0302)QS(0.0252)PPVK	0.9446	Jenny_Isaac_phospho_SA2_RG9_1_4579_diatracer.09221.09221.2
Q9QXG4	Q9QXG4		Acss2		1	AELGMNDSPSQSPPVK	AELGM(UniMod:35)NDSPS(UniMod:21)QS(UniMod:21)PPVK		2	AELGM(UniMod:35)NDSPS(UniMod:21)QS(UniMod:21)PPVK2							1584.98			745.796	2	sp|Q9QXG4|ACSA_MOUSE	Acss2	AELGM(1.0000)NDSPSQSPPVK	1	Jenny_Isaac_phospho_AL1_RA9_1_4571_diatracer.11447.11447.2	AELGMNDS(0.2201)PS(0.8896)QS(0.8903)PPVK	0.8903	Jenny_Isaac_phospho_SA3_RH9_1_4580_diatracer.09476.09476.2
Q9QXG4	Q9QXG4		Acss2		1	AELGMNDSPSQSPPVK	AELGM(UniMod:35)NDSPS(UniMod:21)QSPPVK		2	AELGM(UniMod:35)NDSPS(UniMod:21)QSPPVK2		9253.63				4180.79	5605.56	4483.6	3300.45	3228.23	6	sp|Q9QXG4|ACSA_MOUSE	Acss2	AELGM(1.0000)NDSPSQSPPVK	1	Jenny_Isaac_phospho_SA5_RB10_1_4582_diatracer.04880.04880.2	AELGMNDS(0.0273)PS(0.8580)QS(0.1147)PPVK	0.858	Jenny_Isaac_phospho_SA5_RB10_1_4582_diatracer.04880.04880.2
Q9QXG4	Q9QXG4		Acss2		1	AELGMNDSPSQSPPVK	AELGM(UniMod:35)NDSPSQS(UniMod:21)PPVK		2	AELGM(UniMod:35)NDSPSQS(UniMod:21)PPVK2	5598.97	9453.67	5958.13	10204.1	8267.35	4088.73		4223.54	3306.57		8	sp|Q9QXG4|ACSA_MOUSE	Acss2	AELGM(1.0000)NDSPSQSPPVK	1	Jenny_Isaac_phospho_AL1_RA9_1_4571_diatracer.08561.08561.2	AELGMNDS(0.0214)PS(0.0227)QS(0.9559)PPVK	0.9559	Jenny_Isaac_phospho_AL4_RD9_1_4574_diatracer.05585.05585.2
Q9QXG4	Q9QXG4		Acss2		1	AELGMNDSPSQSPPVK	AELGM(UniMod:35)NDSPSQSPPVK		2	AELGM(UniMod:35)NDSPSQSPPVK2	484.144	302.835	659.845	679.567		682.666	447.252		304.708	452.59	8	sp|Q9QXG4|ACSA_MOUSE	Acss2	AELGM(1.0000)NDSPSQSPPVK	1	Jenny_Isaac_phospho_SA2_RG9_1_4579_diatracer.03336.03336.2
Q9QXG4	Q9QXG4		Acss2		1	AELGMNDSPSQSPPVK	AELGMNDS(UniMod:21)PSQS(UniMod:21)PPVK		2	AELGMNDS(UniMod:21)PSQS(UniMod:21)PPVK2		1762.06	1339.09	1911.57	1320.7		1390.83	827.576	1106.45	693.109	8	sp|Q9QXG4|ACSA_MOUSE	Acss2				AELGMNDS(0.6520)PS(0.6520)QS(0.6960)PPVK	0.696	Jenny_Isaac_phospho_AL2_RB9_1_4572_diatracer.07765.07765.2
Q9QXG4	Q9QXG4		Acss2		1	AELGMNDSPSQSPPVK	AELGMNDS(UniMod:21)PSQSPPVK		2	AELGMNDS(UniMod:21)PSQSPPVK2	903.622	1795.29	920.394	1741.93		209.171	797.516	862.935	557.085	563.972	9	sp|Q9QXG4|ACSA_MOUSE	Acss2				AELGMNDS(0.9408)PS(0.0296)QS(0.0296)PPVK	0.9408	Jenny_Isaac_phospho_AL4_RD9_1_4574_diatracer.04134.04134.2
Q9QXG4	Q9QXG4		Acss2		1	AELGMNDSPSQSPPVK	AELGMNDSPS(UniMod:21)QS(UniMod:21)PPVK		2	AELGMNDSPS(UniMod:21)QS(UniMod:21)PPVK2	1178.06	1541.31						663.385			3	sp|Q9QXG4|ACSA_MOUSE	Acss2				AELGMNDS(0.1213)PS(0.9393)QS(0.9393)PPVK	0.9393	Jenny_Isaac_phospho_AL1_RA9_1_4571_diatracer.12211.12211.2
Q9QXG4	Q9QXG4		Acss2		1	AELGMNDSPSQSPPVK	AELGMNDSPS(UniMod:21)QSPPVK		2	AELGMNDSPS(UniMod:21)QSPPVK2	2195.19	2675.17	1791.9	3186.56	1404.84			1802.97	766.339		7	sp|Q9QXG4|ACSA_MOUSE	Acss2				AELGMNDS(0.0246)PS(0.5630)QS(0.4124)PPVK	0.563	Jenny_Isaac_phospho_AL5_RE9_1_4575_diatracer.03571.03571.2
Q9QXG4	Q9QXG4		Acss2		1	AELGMNDSPSQSPPVK	AELGMNDSPSQS(UniMod:21)PPVK		2	AELGMNDSPSQS(UniMod:21)PPVK2	2622.73	3116.05	1678.77	3744.62	1344.12	1293.77	1212.46	1717.05	1028.18	1060.6	10	sp|Q9QXG4|ACSA_MOUSE	Acss2				AELGMNDS(0.0292)PS(0.0357)QS(0.9351)PPVK	0.9351	Jenny_Isaac_phospho_SA5_RB10_1_4582_diatracer.03681.03681.2
P62908	P62908		Rps3		1	AELNEFLTR	AELNEFLTR		2	AELNEFLTR2	4106.48	1873.48	4360.65	3931.33		4026.92	2816.81	3414.94	3406.28	3718.03	9	sp|P62908|RS3_MOUSE	Rps3
Q91YI0	Q91YI0		Asl		1	AEMQQILQGLDK	AEM(UniMod:35)QQILQGLDK		2	AEM(UniMod:35)QQILQGLDK2	3052.09	2282.45	3712.49	3515.81		4366.57	3843.66	3879.53	4262.32	3653.26	9	sp|Q91YI0|ARLY_MOUSE	Asl	AEM(1.0000)QQILQGLDK	1	Jenny_Isaac_phospho_AL1_RA9_1_4571_diatracer.39560.39560.2
Q91YI0	Q91YI0		Asl		1	AEMQQILQGLDK	AEMQQILQGLDK		2	AEMQQILQGLDK2	496.577		743.987	1307.41			821.924	1427.68	794.239	1453.72	7	sp|Q91YI0|ARLY_MOUSE	Asl
Q61335	Q61335		Bcap31		1	AENEALAMQK	AENEALAM(UniMod:35)QK		2	AENEALAM(UniMod:35)QK2	1280.91	1669.49	958.426	1727.76	993.018	2251.89	1190.29	1503.66	1682.03	1761.79	10	sp|Q61335|BAP31_MOUSE	Bcap31	AENEALAM(1.0000)QK	1	Jenny_Isaac_phospho_AL1_RA9_1_4571_diatracer.20168.20168.2
Q3UZ39	Q3UZ39		Lrrfip1		1	AENQRPAEDSALSPGPLAGAK	AENQRPAEDSALS(UniMod:21)PGPLAGAK		3	AENQRPAEDSALS(UniMod:21)PGPLAGAK3	1474.95	1541.77	1513.22	601.169		1352.4	1814.9	1400.64	1550.23	691.981	9	sp|Q3UZ39|LRRF1_MOUSE	Lrrfip1				AENQRPAEDS(0.0501)ALS(0.9499)PGPLAGAK	0.9499	Jenny_Isaac_phospho_AL1_RA9_1_4571_diatracer.44070.44070.3
Q99PL5	Q99PL5		Rrbp1		1	AENSQLTER	AENSQLTER		2	AENSQLTER2	1325.36	457.967	466.292	953.014		944.186	736.641	593.368	425.854	701.485	9	sp|Q99PL5|RRBP1_MOUSE	Rrbp1
Q02053	Q02053		Uba1		1	AENYDISPADR	AENYDISPADR		2	AENYDISPADR2	1730.53		2006.19	2732.05			1131.69	1075.26	1197.56	802.698	7	sp|Q02053|UBA1_MOUSE	Uba1
Q9D826	Q9D826		Pipox		1	AEPDIMER	AEPDIM(UniMod:35)ER		2	AEPDIM(UniMod:35)ER2	3994.68	5185.78	5099.62	4804.88		6105.28	5449.95	6748.95	3331.39	3851.32	9	sp|Q9D826|SOX_MOUSE	Pipox	AEPDIM(1.0000)ER	1	Jenny_Isaac_phospho_AL4_RD9_1_4574_diatracer.07171.07171.2
P70302	P70302		Stim1		1	AEQSLHDLQER	AEQS(UniMod:21)LHDLQER		2	AEQS(UniMod:21)LHDLQER2	1402.22	1918.49	1651.7	766.401		913.892	1650.73	971.631	1015.66	1539.16	9	sp|P70302|STIM1_MOUSE	Stim1				AEQS(1.0000)LHDLQER	1	Jenny_Isaac_phospho_AL1_RA9_1_4571_diatracer.43727.43727.2
Q3UMU9	Q3UMU9		Hdgfl2		1	AERGGSSGEELEDEEPVK	AERGGS(UniMod:21)S(UniMod:21)GEELEDEEPVK		3	AERGGS(UniMod:21)S(UniMod:21)GEELEDEEPVK3	2164.51	1881.75	2470.58	1620.28	1512.72	1668.82	879.632	2034.62	1637.45	1625.56	10	sp|Q3UMU9|HDGR2_MOUSE	Hdgfl2				AERGGS(1.0000)S(1.0000)GEELEDEEPVK	1	Jenny_Isaac_phospho_AL1_RA9_1_4571_diatracer.41710.41710.3
Q99MZ3	Q99MZ3		Mlxipl		1	AERLSPPASSGSER	AERLS(UniMod:21)PPASSGSER		2	AERLS(UniMod:21)PPASSGSER2	1940.29	1627.26	1285.1	2251.36		1493.01	2485.17	1848.63	985.712	1076.83	9	sp|Q99MZ3|MLXPL_MOUSE	Mlxipl				AERLS(0.9485)PPAS(0.0172)S(0.0172)GS(0.0172)ER	0.9485	Jenny_Isaac_phospho_AL1_RA9_1_4571_diatracer.51406.51406.2
Q99MZ3	Q99MZ3		Mlxipl		1	AERLSPPASSGSER	AERLS(UniMod:21)PPASSGSER		3	AERLS(UniMod:21)PPASSGSER3	16611.8	15863.3	15024.5	15854.2	7974.67	11476.4	11649.4	16075.4	8055.08	10877.4	10	sp|Q99MZ3|MLXPL_MOUSE	Mlxipl				AERLS(0.9574)PPAS(0.0142)S(0.0142)GS(0.0142)ER	0.9574	Jenny_Isaac_phospho_AL4_RD9_1_4574_diatracer.09177.09177.3
E9Q557	E9Q557		Dsp		1	AESGPDLR	AES(UniMod:21)GPDLR		2	AES(UniMod:21)GPDLR2	5375.26	7812.4	5504.64	5968.36	7233.68	9907.07	5765.22	6232.14	11075.9	4732.2	10	sp|E9Q557|DESP_MOUSE	Dsp				AES(1.0000)GPDLR	1	Jenny_Isaac_phospho_AL1_RA9_1_4571_diatracer.06961.06961.2
Q9D824	Q9D824		Fip1l1		1	AESPDLR	AES(UniMod:21)PDLR		2	AES(UniMod:21)PDLR2	2244.92	4703.23	3595.39	3658.42	5179.21	2916.39	3959.06	3624.95	2363.5	2139.91	10	sp|Q9D824|FIP1_MOUSE	Fip1l1				AES(1.0000)PDLR	1	Jenny_Isaac_phospho_AL3_RC9_1_4573_diatracer.03274.03274.2
Q4VA53	Q4VA53		Pds5b		1	AESPETSAVESTQSTPQK	AES(UniMod:21)PETSAVESTQSTPQK		2	AES(UniMod:21)PETSAVESTQSTPQK2	4007.18	4923.95	3347.46	2920.07	3459.78	4046.79	3434.2	3484.25	3524.21	4508.11	10	sp|Q4VA53|PDS5B_MOUSE	Pds5b				AES(0.9551)PET(0.0081)S(0.0077)AVES(0.0073)T(0.0073)QS(0.0073)T(0.0073)PQK	0.9551	Jenny_Isaac_phospho_AL4_RD9_1_4574_diatracer.15533.15533.2
Q4VA53	Q4VA53		Pds5b		1	AESPETSAVESTQSTPQK	AES(UniMod:21)PETSAVESTQSTPQK		3	AES(UniMod:21)PETSAVESTQSTPQK3	6227	6374.58	6649.53	5402.27	5971.7	6007.28	5294.24	6350.52	5667.03	6847.2	10	sp|Q4VA53|PDS5B_MOUSE	Pds5b				AES(0.9491)PET(0.0099)S(0.0096)AVES(0.0079)T(0.0079)QS(0.0078)T(0.0078)PQK	0.9491	Jenny_Isaac_phospho_AL2_RB9_1_4572_diatracer.26224.26224.3
Q4VA53	Q4VA53		Pds5b		1	AESPETSAVESTQSTPQKGR	AES(UniMod:21)PETSAVESTQSTPQKGR		3	AES(UniMod:21)PETSAVESTQSTPQKGR3	2719.83	1310.76	990.811	2038.37	3220.76	1139.64	2187.58	1358.36	1763.54	3356.52	10	sp|Q4VA53|PDS5B_MOUSE	Pds5b				AES(0.9549)PET(0.0076)S(0.0075)AVES(0.0075)T(0.0075)QS(0.0075)T(0.0075)PQKGR	0.9549	Jenny_Isaac_phospho_SA3_RH9_1_4580_diatracer.41445.41445.3
Q3UQN2	Q3UQN2		Fcho2		1	AESSSSISSSASLSAANTPTVGVSR	AES(UniMod:21)SSSISSSASLSAANTPTVGVSR		3	AES(UniMod:21)SSSISSSASLSAANTPTVGVSR3			1861.59				2152.98			1573.78	3	sp|Q3UQN2|FCHO2_MOUSE	Fcho2				AES(0.9225)S(0.0098)S(0.0098)S(0.0098)IS(0.0061)S(0.0061)S(0.0061)AS(0.0073)LS(0.0061)AANT(0.0060)PT(0.0053)VGVS(0.0052)R	0.9225	Jenny_Isaac_phospho_SA2_RG9_1_4579_diatracer.01121.01121.3
Q5XG73	Q5XG73		Acbd5		1	AESSDSGAESEEEEAQEELKGAEQSGSDDKK	AESS(UniMod:21)DS(UniMod:21)GAESEEEEAQEELKGAEQSGSDDKK		4	AESS(UniMod:21)DS(UniMod:21)GAESEEEEAQEELKGAEQSGSDDKK4			946.951	618.328		1003.19	1123.96		808.889		5	sp|Q5XG73|ACBD5_MOUSE	Acbd5				AES(0.0363)S(0.7555)DS(0.7960)GAES(0.3399)EEEEAQEELKGAEQS(0.0336)GS(0.0386)DDKK	0.796	Jenny_Isaac_phospho_SA2_RG9_1_4579_diatracer.07361.07361.4
Q3UQN2	Q3UQN2		Fcho2		1	AESSSSISSSASLSAANTPTVGVSR	AESS(UniMod:21)SSISSSASLSAANTPTVGVSR		3	AESS(UniMod:21)SSISSSASLSAANTPTVGVSR3		2306.33		499.215	1018.45	545.884			1660.97		5	sp|Q3UQN2|FCHO2_MOUSE	Fcho2				AES(0.0196)S(0.3113)S(0.3113)S(0.3113)IS(0.0071)S(0.0063)S(0.0063)AS(0.0063)LS(0.0060)AANT(0.0042)PT(0.0054)VGVS(0.0050)R	0.3113	Jenny_Isaac_phospho_AL2_RB9_1_4572_diatracer.00530.00530.3
Q5XG73	Q5XG73		Acbd5		1	AESSDSGAESEEEEAQEELKGAEQSGSDDKK	AESSDS(UniMod:21)GAES(UniMod:21)EEEEAQEELKGAEQSGSDDKK		4	AESSDS(UniMod:21)GAES(UniMod:21)EEEEAQEELKGAEQSGSDDKK4	733.899	506.554	946.95			907.571		641.796	1299.18	464.311	7	sp|Q5XG73|ACBD5_MOUSE	Acbd5				AES(0.0387)S(0.0964)DS(0.9041)GAES(0.9088)EEEEAQEELKGAEQS(0.0260)GS(0.0260)DDKK	0.9088	Jenny_Isaac_phospho_SA4_RA10_1_4581_diatracer.03179.03179.4
Q3UQN2	Q3UQN2		Fcho2		1	AESSSSISSSASLSAANTPTVGVSR	AESSS(UniMod:21)SISSSASLSAANTPTVGVSR		3	AESSS(UniMod:21)SISSSASLSAANTPTVGVSR3	1466.35	2210.95	2109.32		1097.16			1231.94		1802.42	6	sp|Q3UQN2|FCHO2_MOUSE	Fcho2				AES(0.0059)S(0.0059)S(0.1627)S(0.1627)IS(0.1627)S(0.1627)S(0.1627)AS(0.1627)LS(0.0059)AANT(0.0023)PT(0.0019)VGVS(0.0019)R	0.1627	Jenny_Isaac_phospho_AL3_RC9_1_4573_diatracer.00141.00141.3
Q3UMF0	Q3UMF0		Cobll1		1	AETSPPPVAAK	AET(UniMod:21)SPPPVAAK		2	AET(UniMod:21)SPPPVAAK2	666.268	873.44	253.506	228.356		893.852	1104.18	928.642			7	sp|Q3UMF0|COBL1_MOUSE	Cobll1				AET(0.5000)S(0.5000)PPPVAAK	0.5	Jenny_Isaac_phospho_SA2_RG9_1_4579_diatracer.24341.24341.2
Q3UMF0	Q3UMF0		Cobll1		1	AETSPPPVAAKPVALPGSQGTSLNLK	AET(UniMod:21)SPPPVAAKPVALPGSQGTSLNLK		3	AET(UniMod:21)SPPPVAAKPVALPGSQGTSLNLK3	6841.89				5139.54			10175	9399.29	11398.6	5	sp|Q3UMF0|COBL1_MOUSE	Cobll1				AET(0.4854)S(0.4854)PPPVAAKPVALPGS(0.0098)QGT(0.0097)S(0.0097)LNLK	0.4854	Jenny_Isaac_phospho_AL4_RD9_1_4574_diatracer.03912.03912.3
Q3UMF0	Q3UMF0		Cobll1		1	AETSPPPVAAKPVALPGSQGTSLNLK	AET(UniMod:21)SPPPVAAKPVALPGSQGTSLNLK		4	AET(UniMod:21)SPPPVAAKPVALPGSQGTSLNLK4	550.41		854.358	798.393		1840.89	1507.21	1830.19	1233.47	951.773	8	sp|Q3UMF0|COBL1_MOUSE	Cobll1				AET(0.4839)S(0.4839)PPPVAAKPVALPGS(0.0113)QGT(0.0105)S(0.0105)LNLK	0.4839	Jenny_Isaac_phospho_SA2_RG9_1_4579_diatracer.48077.48077.4
Q3UMF0	Q3UMF0		Cobll1		1	AETSPPPVFPK	AET(UniMod:21)SPPPVFPK		2	AET(UniMod:21)SPPPVFPK2			1272.91	1258.96		3224.71		2884.88	2097.93		5	sp|Q3UMF0|COBL1_MOUSE	Cobll1				AET(0.5951)S(0.4049)PPPVFPK	0.5951	Jenny_Isaac_phospho_SA3_RH9_1_4580_diatracer.30304.30304.2
Q99L43	Q99L43		Cds2		1	AETAPLPTSVDDTPEVLNR	AETAPLPTSVDDTPEVLNR		2	AETAPLPTSVDDTPEVLNR2	149.37		706.08	684.108		550.32	1880.53		1781.39		6	sp|Q99L43|CDS2_MOUSE	Cds2
Q99L43	Q99L43		Cds2		1	AETAPLPTSVDDTPEVLNR	AETAPLPTSVDDTPEVLNR		3	AETAPLPTSVDDTPEVLNR3							643.507		429.673		2	sp|Q99L43|CDS2_MOUSE	Cds2
Q3UMF0	Q3UMF0		Cobll1		1	AETSPPPVAAKPVALPGSQGTSLNLK	AETS(UniMod:21)PPPVAAKPVALPGSQGTSLNLK		3	AETS(UniMod:21)PPPVAAKPVALPGSQGTSLNLK3	6479.17	8638.97	7487.34	5091.61		13831.6	20464.2		8694.25		7	sp|Q3UMF0|COBL1_MOUSE	Cobll1				AET(0.0228)S(0.9432)PPPVAAKPVALPGS(0.0114)QGT(0.0113)S(0.0113)LNLK	0.9432	Jenny_Isaac_phospho_AL3_RC9_1_4573_diatracer.04329.04329.3
Q3UMF0	Q3UMF0		Cobll1		1	AETSPPPVFPK	AETS(UniMod:21)PPPVFPK		2	AETS(UniMod:21)PPPVFPK2	1524.65		1221.23		2532.75		3368.34			1123.37	5	sp|Q3UMF0|COBL1_MOUSE	Cobll1				AET(0.1499)S(0.8501)PPPVFPK	0.8501	Jenny_Isaac_phospho_SA2_RG9_1_4579_diatracer.41162.41162.2
Q9Z2D6	Q9Z2D6		Mecp2		1	AETSESSGSAPAVPEASASPK	AETSESSGSAPAVPEAS(UniMod:21)ASPK		2	AETSESSGSAPAVPEAS(UniMod:21)ASPK2		5650.62	4557.79	3324.03	5164.79		6041.5	5397.98	5333.05	4262.42	8	sp|Q9Z2D6|MECP2_MOUSE	Mecp2				AET(0.0069)S(0.0069)ES(0.0069)S(0.0070)GS(0.0070)APAVPEAS(0.4826)AS(0.4826)PK	0.4826	Jenny_Isaac_phospho_AL3_RC9_1_4573_diatracer.20238.20238.2
Q9Z2D6	Q9Z2D6		Mecp2		1	AETSESSGSAPAVPEASASPKQR	AETSESSGSAPAVPEAS(UniMod:21)ASPKQR		3	AETSESSGSAPAVPEAS(UniMod:21)ASPKQR3	2420.85	1665.78	2066.03	1379.93	2107.81	1427.66		1967.52	2560.49	2021.76	9	sp|Q9Z2D6|MECP2_MOUSE	Mecp2				AET(0.0074)S(0.0074)ES(0.0075)S(0.0076)GS(0.0077)APAVPEAS(0.4812)AS(0.4812)PKQR	0.4812	Jenny_Isaac_phospho_AL1_RA9_1_4571_diatracer.50299.50299.3
Q9Z2D6	Q9Z2D6		Mecp2		1	AETSESSGSAPAVPEASASPK	AETSESSGSAPAVPEASAS(UniMod:21)PK		2	AETSESSGSAPAVPEASAS(UniMod:21)PK2	9641.58					6506.85			8330.28		3	sp|Q9Z2D6|MECP2_MOUSE	Mecp2				AET(0.0073)S(0.0073)ES(0.0073)S(0.0073)GS(0.0073)APAVPEAS(0.0143)AS(0.9494)PK	0.9494	Jenny_Isaac_phospho_SA3_RH9_1_4580_diatracer.24817.24817.2
Q9Z2D6	Q9Z2D6		Mecp2		1	AETSESSGSAPAVPEASASPKQR	AETSESSGSAPAVPEASAS(UniMod:21)PKQR		3	AETSESSGSAPAVPEASAS(UniMod:21)PKQR3					3218.23	1183.23	1680.99				3	sp|Q9Z2D6|MECP2_MOUSE	Mecp2				AET(0.0077)S(0.0077)ES(0.0077)S(0.0079)GS(0.0084)APAVPEAS(0.0241)AS(0.9363)PKQR	0.9363	Jenny_Isaac_phospho_AL4_RD9_1_4574_diatracer.38692.38692.3
Q9CZD3	Q9CZD3		Gars1		1	AEVSELPNVVR	AEVS(UniMod:21)ELPNVVR		2	AEVS(UniMod:21)ELPNVVR2	2018.24	1560.01	1482.14	2099.1	2433.58	2083.81	4853.05	3885.22	2076.93	971.834	10	sp|Q9CZD3|GARS_MOUSE	Gars1				AEVS(1.0000)ELPNVVR	1	Jenny_Isaac_phospho_AL4_RD9_1_4574_diatracer.23834.23834.2
Q91XD4	Q91XD4		Ftcd		1	AFAACLEAIK	AFAAC(UniMod:4)LEAIK		2	AFAAC(UniMod:4)LEAIK2	2469.14		2569.58	2052.39		1763.77	2422.34	1972.08	1528.44	2028.16	8	sp|Q91XD4|FTCD_MOUSE	Ftcd
P45952	P45952		Acadm		1	AFAGDIANQLATDAVQIFGGYGFNTEYPVEK	AFAGDIANQLATDAVQIFGGYGFNTEYPVEK		3	AFAGDIANQLATDAVQIFGGYGFNTEYPVEK3	1062.44	3507.36	1716.54	1571	1514.34	1451.72					6	sp|P45952|ACADM_MOUSE	Acadm
Q8C196	Q8C196		Cps1		1	AFAISGPFNVQFLVK	AFAISGPFNVQFLVK		2	AFAISGPFNVQFLVK2	1513.78	1844.13	1630	871.669							4	sp|Q8C196|CPSM_MOUSE	Cps1
Q8C196	Q8C196		Cps1		1	AFAMTNQILVER	AFAM(UniMod:35)TNQILVER		2	AFAM(UniMod:35)TNQILVER2	24562.2	11730	22753.7	23498.1	3680.69	27375.8	18786.4	20796.8	23984.6	23295.2	10	sp|Q8C196|CPSM_MOUSE	Cps1	AFAM(1.0000)TNQILVER	1	Jenny_Isaac_phospho_AL1_RA9_1_4571_diatracer.43291.43291.2
Q8C196	Q8C196		Cps1		1	AFAMTNQILVER	AFAMTNQILVER		2	AFAMTNQILVER2	4573.68	2335.82	3503.05	1971.08		1971.81	2020.94	2469.5	1177.77	3017.91	9	sp|Q8C196|CPSM_MOUSE	Cps1
Q91V92	Q91V92		Acly		1	AFDSGIIPMEFVNK	AFDSGIIPM(UniMod:35)EFVNK		2	AFDSGIIPM(UniMod:35)EFVNK2	7808.71	2437.56	6573.4	7167.14		7132.45	7716.63	7032.21	5830.72	6939.04	9	sp|Q91V92|ACLY_MOUSE	Acly	AFDSGIIPM(1.0000)EFVNK	1	Jenny_Isaac_phospho_AL1_RA9_1_4571_diatracer.54090.54090.2
P49429	P49429		Hpd		1	AFEEEQALR	AFEEEQALR		2	AFEEEQALR2	12024.9	6749.76	11992.7	11968.6		11562.7	9545.13	12692.4	11129.6	15071.9	9	sp|P49429|HPPD_MOUSE	Hpd
Q9JLJ2	Q9JLJ2		Aldh9a1		1	AFEPATGR	AFEPATGR		2	AFEPATGR2	3270.76		2748.39	1643.22		4034.8	996.277	1806.99	2657.06	3380.64	8	sp|Q9JLJ2|AL9A1_MOUSE	Aldh9a1
Q8K2B3	Q8K2B3		Sdha		1	AFGGQSLK	AFGGQSLK		2	AFGGQSLK2	4227.77	1875.54	4023.2	3861.52		3212.09		2483.32	3938.35	4620.48	8	sp|Q8K2B3|SDHA_MOUSE	Sdha
Q3TLH4	Q3TLH4		Prrc2c		1	AFGSGIDIKPGTPPIGGR	AFGSGIDIKPGT(UniMod:21)PPIGGR		2	AFGSGIDIKPGT(UniMod:21)PPIGGR2	792.163	986.353	493.524	391.901		654.436	1055.09	1221.24	545.903	599.818	9	sp|Q3TLH4|PRC2C_MOUSE	Prrc2c				AFGS(0.0782)GIDIKPGT(0.9218)PPIGGR	0.9218	Jenny_Isaac_phospho_SA3_RH9_1_4580_diatracer.09677.09677.2
Q3TLH4	Q3TLH4		Prrc2c		1	AFGSGIDIKPGTPPIGGR	AFGSGIDIKPGT(UniMod:21)PPIGGR		3	AFGSGIDIKPGT(UniMod:21)PPIGGR3	3594.22	2949.88	4221.76	2952.07		5586.62	6527.86	4840.07	4233.26	2943.75	9	sp|Q3TLH4|PRC2C_MOUSE	Prrc2c				AFGS(0.0446)GIDIKPGT(0.9554)PPIGGR	0.9554	Jenny_Isaac_phospho_AL4_RD9_1_4574_diatracer.19465.19465.3
P84104	P84104		Srsf3		1	AFGYYGPLR	AFGYYGPLR		2	AFGYYGPLR2	2511.77		1794.56								2	sp|P84104|SRSF3_MOUSE	Srsf3
O35488	O35488		Slc27a2		1	AFIEQAR	AFIEQAR		2	AFIEQAR2	6466.8		8670.54	6291.69		6931.31	1549.4	8240.22	6820.51	7186.02	8	sp|O35488|S27A2_MOUSE	Slc27a2
Q9D0E1	Q9D0E1		Hnrnpm		1	AFITNIPFDVK	AFITNIPFDVK		2	AFITNIPFDVK2	1440.16		1796.2	1444.15			1714.28	1692.81	1708.93	2108.02	7	sp|Q9D0E1|HNRPM_MOUSE	Hnrnpm
P14869	P14869		Rplp0		1	AFLADPSAFAAAAPAAAATTAAPAAAAAPAK	AFLADPSAFAAAAPAAAATTAAPAAAAAPAK		3	AFLADPSAFAAAAPAAAATTAAPAAAAAPAK3	1230.62	1485.44	3111.72	1731.54		2489.81	3770.88	2400.42	4322.27	2450.6	9	sp|P14869|RLA0_MOUSE	Rplp0
P14869	P14869		Rplp0		1	AFLADPSAFAAAAPAAAATTAAPAAAAAPAKAEAK	AFLADPSAFAAAAPAAAATTAAPAAAAAPAKAEAK		3	AFLADPSAFAAAAPAAAATTAAPAAAAAPAKAEAK3									222.387		1	sp|P14869|RLA0_MOUSE	Rplp0
Q9CQN1	Q9CQN1		Trap1		1	AFLEALQNQAETSSK	AFLEALQNQAETSSK		2	AFLEALQNQAETSSK2	1199.49		815.475	847.987		676.571	2032.42	1998.16	954.116	853.281	8	sp|Q9CQN1|TRAP1_MOUSE	Trap1
Q9D1R9	Q9D1R9		Rpl34		1	AFLIEEQK	AFLIEEQK		2	AFLIEEQK2	4462.91		3607.27	4151.23		5039.6	3554.68	3849.94	3968.17	4119.79	8	sp|Q9D1R9|RL34_MOUSE	Rpl34
Q91ZV0	Q91ZV0		Mia2		1	AFLSPPTLLEGPLR	AFLS(UniMod:21)PPTLLEGPLR		2	AFLS(UniMod:21)PPTLLEGPLR2	11485.4	8467.37	6462.97	10817.9	14447.4	8850.08	16009.2	13236.4	10441.7	7764.29	10	sp|Q91ZV0|MIA2_MOUSE	Mia2				AFLS(0.9573)PPT(0.0427)LLEGPLR	0.9573	Jenny_Isaac_phospho_AL4_RD9_1_4574_diatracer.39835.39835.2
Q91ZV0	Q91ZV0		Mia2		1	AFLSPPTLLEGPLRLSPLLPGGGGR	AFLS(UniMod:21)PPTLLEGPLRLS(UniMod:21)PLLPGGGGR		3	AFLS(UniMod:21)PPTLLEGPLRLS(UniMod:21)PLLPGGGGR3		598.287						375.692	248.426	743.173	4	sp|Q91ZV0|MIA2_MOUSE	Mia2				AFLS(0.9220)PPT(0.1561)LLEGPLRLS(0.9219)PLLPGGGGR	0.922	Jenny_Isaac_phospho_AL2_RB9_1_4572_diatracer.05809.05809.3
Q9CQ69	Q9CQ69		Uqcrq		1	AFPSYFSK	AFPSYFSK		2	AFPSYFSK2	3663.36	1640.53	3804.06	4598.91		2627.39	3243.52	3254.74	3879.88	3055.48	9	sp|Q9CQ69|QCR8_MOUSE	Uqcrq
Q9CYA6	Q9CYA6		Zcchc8		1	AFQFQPPLPPGTPPPLPQGTPPPLFTPPLPK	AFQFQPPLPPGT(UniMod:21)PPPLPQGT(UniMod:21)PPPLFTPPLPK		3	AFQFQPPLPPGT(UniMod:21)PPPLPQGT(UniMod:21)PPPLFTPPLPK3	1526.56	1694.56	1929.86	76.8485	1038.94	239.718	671.708	1437.84	878.295	759.231	10	sp|Q9CYA6|ZCHC8_MOUSE	Zcchc8				AFQFQPPLPPGT(0.9153)PPPLPQGT(0.9152)PPPLFT(0.1695)PPLPK	0.9153	Jenny_Isaac_phospho_AL2_RB9_1_4572_diatracer.34318.34318.3
Q9CYA6	Q9CYA6		Zcchc8		1	AFQFQPPLPPGTPPPLPQGTPPPLFTPPLPK	AFQFQPPLPPGT(UniMod:21)PPPLPQGTPPPLFTPPLPK		3	AFQFQPPLPPGT(UniMod:21)PPPLPQGTPPPLFTPPLPK3	6210.89	4888.41	2507.94	1609.4	4967.97	1737.66	4204.3	7537.99	5362.69	6140.36	10	sp|Q9CYA6|ZCHC8_MOUSE	Zcchc8				AFQFQPPLPPGT(0.9353)PPPLPQGT(0.0348)PPPLFT(0.0299)PPLPK	0.9353	Jenny_Isaac_phospho_SA2_RG9_1_4579_diatracer.55159.55159.3
P17047	P17047		Lamp2		1	AFQINTFNLK	AFQINTFNLK		2	AFQINTFNLK2	2710.94	900.48	1177.08	1236.57		1510.6	1532.81	2167.91	2534.06	2169.6	9	sp|P17047|LAMP2_MOUSE	Lamp2
Q99MS7	Q99MS7		Ehbp1l1		1	AFRGQGSEPAAITGGQVGPETPEPPPSPPETR	AFRGQGSEPAAITGGQVGPETPEPPPS(UniMod:21)PPETR		4	AFRGQGSEPAAITGGQVGPETPEPPPS(UniMod:21)PPETR4	1413.88	945.975	1275.58	1160.37		963.613		1747.03	1194.48	937.476	8	sp|Q99MS7|EH1L1_MOUSE	Ehbp1l1				AFRGQGS(0.0361)EPAAIT(0.0321)GGQVGPET(0.0154)PEPPPS(0.8928)PPET(0.0236)R	0.8928	Jenny_Isaac_phospho_SA3_RH9_1_4580_diatracer.00954.00954.4
P11679	P11679		Krt8		1	AFSSRSFTSGPGAR	AFS(UniMod:21)S(UniMod:21)RSFTSGPGAR		2	AFS(UniMod:21)S(UniMod:21)RSFTSGPGAR2	866.323	1298.31	949.513	794.316		623.709	738.716	931.887	1099.48	992.975	9	sp|P11679|K2C8_MOUSE	Krt8				AFS(0.5492)S(0.4605)RS(0.4605)FT(0.3962)S(0.1335)GPGAR	0.5492	Jenny_Isaac_phospho_AL1_RA9_1_4571_diatracer.54957.54957.2
P11679	P11679		Krt8		1	AFSSRSFTSGPGAR	AFS(UniMod:21)S(UniMod:21)RSFTSGPGAR		3	AFS(UniMod:21)S(UniMod:21)RSFTSGPGAR3	2571.56			3315.48	2646.23	3795.16		3774.8	5370.92	2350.19	7	sp|P11679|K2C8_MOUSE	Krt8				AFS(0.8658)S(0.8570)RS(0.2160)FT(0.0343)S(0.0270)GPGAR	0.8658	Jenny_Isaac_phospho_AL4_RD9_1_4574_diatracer.12174.12174.3
P11679	P11679		Krt8		1	AFSSRSFTSGPGAR	AFS(UniMod:21)SRS(UniMod:21)FTSGPGAR		3	AFS(UniMod:21)SRS(UniMod:21)FTSGPGAR3	2571.95	4539.02	4485.06		2581.67	4011.99					5	sp|P11679|K2C8_MOUSE	Krt8				AFS(0.8626)S(0.0816)RS(0.8622)FT(0.1506)S(0.0430)GPGAR	0.8626	Jenny_Isaac_phospho_AL3_RC9_1_4573_diatracer.13529.13529.3
P11679	P11679		Krt8		1	AFSSRSFTSGPGAR	AFS(UniMod:21)SRSFTSGPGAR		3	AFS(UniMod:21)SRSFTSGPGAR3		68937.6			24362.7						2	sp|P11679|K2C8_MOUSE	Krt8				AFS(0.8839)S(0.0448)RS(0.0448)FT(0.0148)S(0.0117)GPGAR	0.8839	Jenny_Isaac_phospho_AL1_RA9_1_4571_diatracer.12922.12922.3
Q9R0P3	Q9R0P3		Esd		1	AFSGYLGPDESK	AFSGYLGPDESK		2	AFSGYLGPDESK2	1893.7	1027.26	2494.63	2493.91		2417.3	1584.24	1959.79	2186.57	2147.14	9	sp|Q9R0P3|ESTD_MOUSE	Esd
P11679	P11679		Krt8		1	AFSSRSFTSGPGAR	AFSS(UniMod:21)RS(UniMod:21)FTSGPGAR		3	AFSS(UniMod:21)RS(UniMod:21)FTSGPGAR3					1542.92			1992.38			2	sp|P11679|K2C8_MOUSE	Krt8				AFS(0.0816)S(0.8380)RS(0.8357)FT(0.1223)S(0.1223)GPGAR	0.838	Jenny_Isaac_phospho_SA3_RH9_1_4580_diatracer.15619.15619.3
P11679	P11679		Krt8		1	AFSSRSFTSGPGAR	AFSSRS(UniMod:21)FTSGPGAR		2	AFSSRS(UniMod:21)FTSGPGAR2	5505.79	2550.34	3249.82	3613.29		2319.44	3961.68	3331.54	2989.83	2694.35	9	sp|P11679|K2C8_MOUSE	Krt8				AFS(0.0199)S(0.0199)RS(0.9335)FT(0.0138)S(0.0130)GPGAR	0.9335	Jenny_Isaac_phospho_AL1_RA9_1_4571_diatracer.51994.51994.2
P11679	P11679		Krt8		1	AFSSRSFTSGPGAR	AFSSRS(UniMod:21)FTSGPGAR		3	AFSSRS(UniMod:21)FTSGPGAR3	219999	80697	160047	175332	10982	116938	14776.7	147168	128167	126981	10	sp|P11679|K2C8_MOUSE	Krt8				AFS(0.0127)S(0.0203)RS(0.9415)FT(0.0138)S(0.0117)GPGAR	0.9415	Jenny_Isaac_phospho_AL1_RA9_1_4571_diatracer.12870.12870.3
O55143	O55143		Atp2a2		1	AFTGREFDELSPSAQR	AFTGREFDELSPS(UniMod:21)AQR		3	AFTGREFDELSPS(UniMod:21)AQR3		1612.73	2801.06	2505.35		3814.27	3848.77	3859.77	3046.6		7	sp|O55143|AT2A2_MOUSE	Atp2a2				AFT(0.0229)GREFDELS(0.0261)PS(0.9511)AQR	0.9511	Jenny_Isaac_phospho_SA3_RH9_1_4580_diatracer.30043.30043.3
Q9R1S7	Q9R1S7		Abcc6		1	AFVTSLPGQLQYECAGQGDDLSVGQK	AFVTSLPGQLQYEC(UniMod:4)AGQGDDLSVGQK		3	AFVTSLPGQLQYEC(UniMod:4)AGQGDDLSVGQK3	1525.09	1873.56	1491.99	1546.26		2340.25	2900.83	3188.49	1291.43	1347.48	9	sp|Q9R1S7|MRP6_MOUSE	Abcc6
Q6Y7W8	Q6Y7W8		Gigyf2		1	AGAEASEEVPQTSLSSARPGTPSDHQPQEATQFER	AGAEASEEVPQT(UniMod:21)SLSSARPGTPSDHQPQEATQFER		4	AGAEASEEVPQT(UniMod:21)SLSSARPGTPSDHQPQEATQFER4	922.796	281.253	363.154	226.952			1393.93	174.061	710.12	200.697	8	sp|Q6Y7W8|GGYF2_MOUSE	Gigyf2				AGAEAS(0.0042)EEVPQT(0.2339)S(0.2339)LS(0.2339)S(0.2339)ARPGT(0.0228)PS(0.0228)DHQPQEAT(0.0143)QFER	0.2339	Jenny_Isaac_phospho_SA2_RG9_1_4579_diatracer.17482.17482.4
P97457	P97457		Myl11		1	AGAEGSSNVFSMFDQTQIQEFK	AGAEGS(UniMod:21)SNVFSM(UniMod:35)FDQTQIQEFK		3	AGAEGS(UniMod:21)SNVFSM(UniMod:35)FDQTQIQEFK3	660.666			1248.33		3350.2	2214.48		5502.62	1216.1	6	sp|P97457|MYL11_MOUSE	Myl11	AGAEGSSNVFSM(1.0000)FDQTQIQEFK	1	Jenny_Isaac_phospho_AL5_RE9_1_4575_diatracer.01854.01854.3	AGAEGS(0.4876)S(0.4876)NVFS(0.0117)MFDQT(0.0131)QIQEFK	0.4876	Jenny_Isaac_phospho_SA4_RA10_1_4581_diatracer.02593.02593.3
P97457	P97457		Myl11		1	AGAEGSSNVFSMFDQTQIQEFK	AGAEGSS(UniMod:21)NVFSM(UniMod:35)FDQTQIQEFK		3	AGAEGSS(UniMod:21)NVFSM(UniMod:35)FDQTQIQEFK3	1967.89	536.413	1153.91	1627.34	4642.09	4798.38	2054.3	3580.1	5916.43	1252.08	10	sp|P97457|MYL11_MOUSE	Myl11	AGAEGSSNVFSM(1.0000)FDQTQIQEFK	1	Jenny_Isaac_phospho_AL4_RD9_1_4574_diatracer.02080.02080.3	AGAEGS(0.0640)S(0.8975)NVFS(0.0191)MFDQT(0.0193)QIQEFK	0.8975	Jenny_Isaac_phospho_SA1_RF9_1_4578_diatracer.01681.01681.3
Q78IK2	Q78IK2		Atp5mk		1	AGAESDGQFQFTGIK	AGAESDGQFQFTGIK		2	AGAESDGQFQFTGIK2	1280.07	1284.6	1031.96	811.19		1195.8	885.299	1303.42	741.637	807.864	9	sp|Q78IK2|ATPMK_MOUSE	Atp5mk
Q8CH25	Q8CH25		Sltm		1	AGAGMITQHSSTASPVNR	AGAGM(UniMod:35)ITQHSS(UniMod:21)TASPVNR		3	AGAGM(UniMod:35)ITQHSS(UniMod:21)TASPVNR3	1948.46	1544.07	842.061	778.589	1279.54	1616.63	2939.13	2096.02	1098.27	531.265	10	sp|Q8CH25|SLTM_MOUSE	Sltm	AGAGM(1.0000)ITQHSSTASPVNR	1	Jenny_Isaac_phospho_AL4_RD9_1_4574_diatracer.23843.23843.3	AGAGMIT(0.0174)QHS(0.0425)S(0.3134)T(0.3134)AS(0.3134)PVNR	0.3134	Jenny_Isaac_phospho_AL4_RD9_1_4574_diatracer.23843.23843.3
Q8CH25	Q8CH25		Sltm		1	AGAGMITQHSSTASPVNR	AGAGM(UniMod:35)ITQHSSTAS(UniMod:21)PVNR		2	AGAGM(UniMod:35)ITQHSSTAS(UniMod:21)PVNR2		165.978	78.6268			319.288	319.984			74.8498	5	sp|Q8CH25|SLTM_MOUSE	Sltm	AGAGM(1.0000)ITQHSSTASPVNR	1	Jenny_Isaac_phospho_SA2_RG9_1_4579_diatracer.18230.18230.2	AGAGMIT(0.0147)QHS(0.0268)S(0.0268)T(0.0268)AS(0.9050)PVNR	0.905	Jenny_Isaac_phospho_SA2_RG9_1_4579_diatracer.18230.18230.2
Q8CH25	Q8CH25		Sltm		1	AGAGMITQHSSTASPVNR	AGAGM(UniMod:35)ITQHSSTAS(UniMod:21)PVNR		3	AGAGM(UniMod:35)ITQHSSTAS(UniMod:21)PVNR3	2631.82	2759.63	2362.41	1499.89	4065.83	1937.13	1123.91	2477.64	3609.8	2164.69	10	sp|Q8CH25|SLTM_MOUSE	Sltm	AGAGM(1.0000)ITQHSSTASPVNR	1	Jenny_Isaac_phospho_AL1_RA9_1_4571_diatracer.31340.31340.3	AGAGMIT(0.0125)QHS(0.0127)S(0.0128)T(0.0132)AS(0.9488)PVNR	0.9488	Jenny_Isaac_phospho_SA4_RA10_1_4581_diatracer.23082.23082.3
Q8CH25	Q8CH25		Sltm		1	AGAGMITQHSSTASPVNR	AGAGMITQHS(UniMod:21)STASPVNR		3	AGAGMITQHS(UniMod:21)STASPVNR3								2361.92	2560.02	2413.33	3	sp|Q8CH25|SLTM_MOUSE	Sltm				AGAGMIT(0.0329)QHS(0.2418)S(0.2418)T(0.2418)AS(0.2418)PVNR	0.2418	Jenny_Isaac_phospho_SA5_RB10_1_4582_diatracer.18853.18853.3
Q8CH25	Q8CH25		Sltm		1	AGAGMITQHSSTASPVNR	AGAGMITQHSS(UniMod:21)TASPVNR		3	AGAGMITQHSS(UniMod:21)TASPVNR3						1393.19	1434.57				2	sp|Q8CH25|SLTM_MOUSE	Sltm				AGAGMIT(0.1765)QHS(0.1166)S(0.3462)T(0.3462)AS(0.0145)PVNR	0.3462	Jenny_Isaac_phospho_SA1_RF9_1_4578_diatracer.18569.18569.3
Q8CH25	Q8CH25		Sltm		1	AGAGMITQHSSTASPVNR	AGAGMITQHSSTAS(UniMod:21)PVNR		3	AGAGMITQHSSTAS(UniMod:21)PVNR3	1694.8	1887.22	2082.65	1693.17			1895.88	2009.09			6	sp|Q8CH25|SLTM_MOUSE	Sltm				AGAGMIT(0.0268)QHS(0.0134)S(0.0136)T(0.0143)AS(0.9319)PVNR	0.9319	Jenny_Isaac_phospho_SA2_RG9_1_4579_diatracer.35118.35118.3
P08249	P08249		Mdh2		1	AGAGSATLSMAYAGAR	AGAGSATLSM(UniMod:35)AYAGAR		2	AGAGSATLSM(UniMod:35)AYAGAR2	5118.18	3902.56	4153.86	5038.06	1753.58	5962.1	4319.11	4463.46	5462.96	4704.16	10	sp|P08249|MDHM_MOUSE	Mdh2	AGAGSATLSM(1.0000)AYAGAR	1	Jenny_Isaac_phospho_AL1_RA9_1_4571_diatracer.48097.48097.2
P08249	P08249		Mdh2		1	AGAGSATLSMAYAGAR	AGAGSATLSMAYAGAR		2	AGAGSATLSMAYAGAR2	3858.38	1763.99	1724.9	855.038		2725.01	1348.57	1482.66	1422.09	1300.13	9	sp|P08249|MDHM_MOUSE	Mdh2
P14869	P14869		Rplp0		1	AGAIAPCEVTVPAQNTGLGPEK	AGAIAPC(UniMod:4)EVTVPAQNTGLGPEK		2	AGAIAPC(UniMod:4)EVTVPAQNTGLGPEK2	857.418	1240.23	629.849	1080.2	946.062	729.445	801.852	1261.73	625.857	1046.18	10	sp|P14869|RLA0_MOUSE	Rplp0
P14869	P14869		Rplp0		1	AGAIAPCEVTVPAQNTGLGPEK	AGAIAPC(UniMod:4)EVTVPAQNTGLGPEK		3	AGAIAPC(UniMod:4)EVTVPAQNTGLGPEK3	2359	3085.61	3018.14	2641.03	1530.04	3634.05	1970.37	2865.11	3078.72	2209.74	10	sp|P14869|RLA0_MOUSE	Rplp0
Q64516	Q64516		Gk		1	AGALEGVPISGCLGDQSAALVGQMCFQDGQAK	AGALEGVPISGC(UniMod:4)LGDQSAALVGQM(UniMod:35)C(UniMod:4)FQDGQAK		3	AGALEGVPISGC(UniMod:4)LGDQSAALVGQM(UniMod:35)C(UniMod:4)FQDGQAK3	3533.16	3966.21	2437.2	3459.7	4549.29	3560.96	8060.65	4482.55	4483.64	1580.69	10	sp|Q64516|GLPK_MOUSE	Gk	AGALEGVPISGCLGDQSAALVGQM(1.0000)CFQDGQAK	1	Jenny_Isaac_phospho_AL1_RA9_1_4571_diatracer.38688.38688.3
O35490	O35490		Bhmt		1	AGASIVGVNCHFDPSVSLQTVK	AGASIVGVNC(UniMod:4)HFDPS(UniMod:21)VSLQTVK		3	AGASIVGVNC(UniMod:4)HFDPS(UniMod:21)VSLQTVK3	1375.12	1156.54	830.187	798.615					489.517		5	sp|O35490|BHMT1_MOUSE	Bhmt				AGAS(0.0328)IVGVNCHFDPS(0.6687)VS(0.0919)LQT(0.2067)VK	0.6687	Jenny_Isaac_phospho_AL1_RA9_1_4571_diatracer.54347.54347.3
O35490	O35490		Bhmt		1	AGASIVGVNCHFDPSVSLQTVK	AGASIVGVNC(UniMod:4)HFDPSVSLQTVK		3	AGASIVGVNC(UniMod:4)HFDPSVSLQTVK3	1908.74										1	sp|O35490|BHMT1_MOUSE	Bhmt
O08784	O08784		Tcof1		1	AGAVTSSASLSSPALAK	AGAVTSSASLS(UniMod:21)SPALAK		2	AGAVTSSASLS(UniMod:21)SPALAK2		2751.49			5514.81	3235.6					3	sp|O08784|TCOF_MOUSE	Tcof1				AGAVT(0.0087)S(0.0088)S(0.0089)AS(0.0099)LS(0.4818)S(0.4818)PALAK	0.4818	Jenny_Isaac_phospho_AL5_RE9_1_4575_diatracer.35896.35896.2
O08784	O08784		Tcof1		1	AGAVTSSASLSSPALAK	AGAVTSSASLSS(UniMod:21)PALAK		2	AGAVTSSASLSS(UniMod:21)PALAK2	3772.1		2229.18	2206.8		3205.55	5317.5	3616.24	3776.91	3398.44	8	sp|O08784|TCOF_MOUSE	Tcof1				AGAVT(0.0088)S(0.0088)S(0.0089)AS(0.0091)LS(0.0104)S(0.9540)PALAK	0.954	Jenny_Isaac_phospho_SA3_RH9_1_4580_diatracer.50724.50724.2
Q61425	Q61425		Hadh		1	AGDEFVEK	AGDEFVEK		2	AGDEFVEK2	4026.27	2699.07	3411.43	3438.64		4436.94	764.64	3039.78	4211.31	3508.78	9	sp|Q61425|HCDH_MOUSE	Hadh
Q8VCN5	Q8VCN5		Cth		1	AGDEIICMDEVYGGTNR	AGDEIIC(UniMod:4)M(UniMod:35)DEVYGGTNR		2	AGDEIIC(UniMod:4)M(UniMod:35)DEVYGGTNR2	853.981	1772.16	936.295	953.847		1759.56	1913.75	1869.48	1218.21	851.583	9	sp|Q8VCN5|CGL_MOUSE	Cth	AGDEIICM(1.0000)DEVYGGTNR	1	Jenny_Isaac_phospho_AL1_RA9_1_4571_diatracer.19270.19270.2
Q8VCN5	Q8VCN5		Cth		1	AGDEIICMDEVYGGTNR	AGDEIIC(UniMod:4)M(UniMod:35)DEVYGGTNR		3	AGDEIIC(UniMod:4)M(UniMod:35)DEVYGGTNR3	534.594	1816.85	954.429	2231.61		2193.8	2024.69	1642.12	1145.85	920.595	9	sp|Q8VCN5|CGL_MOUSE	Cth	AGDEIICM(1.0000)DEVYGGTNR	1	Jenny_Isaac_phospho_AL2_RB9_1_4572_diatracer.22892.22892.3
Q8VCN5	Q8VCN5		Cth		1	AGDEIICMDEVYGGTNR	AGDEIIC(UniMod:4)MDEVYGGTNR		2	AGDEIIC(UniMod:4)MDEVYGGTNR2	1074.71	3256.92		847.583		1840.54	2585.28	2980.4	1506	497.108	8	sp|Q8VCN5|CGL_MOUSE	Cth
Q9DCW4	Q9DCW4		Etfb		1	AGDLGVDLTSK	AGDLGVDLTSK		2	AGDLGVDLTSK2	15114.6	10772.8	13964.4	10396.8	6182.52	19984.1	10126.9	11083.6	11207.7	12465.8	10	sp|Q9DCW4|ETFB_MOUSE	Etfb
P28474	P28474		Adh5		1	AGDTVIPLYIPQCGECK	AGDTVIPLYIPQC(UniMod:4)GEC(UniMod:4)K		2	AGDTVIPLYIPQC(UniMod:4)GEC(UniMod:4)K2	5961.67	3786.82	4701.4	6207.76	2219.54	5097.46	5341.83	5930.24	3512.29	5530.27	10	sp|P28474|ADHX_MOUSE	Adh5
P51859	P51859		Hdgf		1	AGDVLEDSPK	AGDVLEDS(UniMod:21)PK		2	AGDVLEDS(UniMod:21)PK2	16425.1	17018	11589.6	12582.2	19958.2	13153.1	22054.7	17209.4	14342.4	11194.9	10	sp|P51859|HDGF_MOUSE	Hdgf				AGDVLEDS(1.0000)PK	1	Jenny_Isaac_phospho_AL1_RA9_1_4571_diatracer.20020.20020.2
P51859	P51859		Hdgf		1	AGDVLEDSPKRPK	AGDVLEDS(UniMod:21)PKRPK		3	AGDVLEDS(UniMod:21)PKRPK3	3034.12	9001.04	32046.2	42225.1		16767.7	1322.83		1756.73		7	sp|P51859|HDGF_MOUSE	Hdgf				AGDVLEDS(1.0000)PKRPK	1	Jenny_Isaac_phospho_AL1_RA9_1_4571_diatracer.10057.10057.3
Q9JKB3	Q9JKB3		Ybx3		1	AGEAPTENPAPATEQSSAE	AGEAPTENPAPAT(UniMod:21)EQSSAE		2	AGEAPTENPAPAT(UniMod:21)EQSSAE2			235.434	488.045			950.749	638.193		587.006	5	sp|Q9JKB3|YBOX3_MOUSE	Ybx3				AGEAPT(0.0095)ENPAPAT(0.3302)EQS(0.3302)S(0.3302)AE	0.3302	Jenny_Isaac_phospho_SA5_RB10_1_4582_diatracer.11789.11789.2
Q9JKB3	Q9JKB3		Ybx3		1	AGEAPTENPAPATEQSSAE	AGEAPTENPAPATEQS(UniMod:21)SAE		2	AGEAPTENPAPATEQS(UniMod:21)SAE2	904.194	781.337	261.017	448.501	779.199	579.176	852.657	611	1459.04	557.245	10	sp|Q9JKB3|YBOX3_MOUSE	Ybx3				AGEAPT(0.0129)ENPAPAT(0.0174)EQS(0.4848)S(0.4848)AE	0.4848	Jenny_Isaac_phospho_SA2_RG9_1_4579_diatracer.22551.22551.2
Q9JKB3	Q9JKB3		Ybx3		1	AGEAPTENPAPATEQSSAE	AGEAPTENPAPATEQSSAE		2	AGEAPTENPAPATEQSSAE2	845.517	465.699		804.329	1710.52		1052.46	851.928	1114.62	496.862	8	sp|Q9JKB3|YBOX3_MOUSE	Ybx3
A2AKB9	A2AKB9		Dcaf10		1	AGEFAAPGALELSAATASASQAKLSPSSSPR	AGEFAAPGALELS(UniMod:21)AAT(UniMod:21)ASASQAKLSPSSSPR		3	AGEFAAPGALELS(UniMod:21)AAT(UniMod:21)ASASQAKLSPSSSPR3	618.134	936.933	883.304	713.198	1116.06	611.929		625.501			7	sp|A2AKB9|DCA10_MOUSE	Dcaf10				AGEFAAPGALELS(0.2500)AAT(0.2500)AS(0.2500)AS(0.2500)QAKLS(0.2500)PS(0.2500)S(0.2500)S(0.2500)PR	0.25	Jenny_Isaac_phospho_AL4_RD9_1_4574_diatracer.21489.21489.3
A2AKB9	A2AKB9		Dcaf10		1	AGEFAAPGALELSAATASASQAKLSPSSSPR	AGEFAAPGALELSAATAS(UniMod:21)ASQAKLSPSSSPR		3	AGEFAAPGALELSAATAS(UniMod:21)ASQAKLSPSSSPR3	1207.61	1741.91	1161.16	1263.45		951.967	1152.07	1091	1852.07	1052.26	9	sp|A2AKB9|DCA10_MOUSE	Dcaf10				AGEFAAPGALELS(0.0294)AAT(0.0294)AS(0.8243)AS(0.0469)QAKLS(0.0175)PS(0.0175)S(0.0175)S(0.0175)PR	0.8243	Jenny_Isaac_phospho_AL1_RA9_1_4571_diatracer.26722.26722.3
A2AKB9	A2AKB9		Dcaf10		1	AGEFAAPGALELSAATASASQAKLSPSSSPR	AGEFAAPGALELSAATASASQAKLS(UniMod:21)PS(UniMod:21)SSPR		3	AGEFAAPGALELSAATASASQAKLS(UniMod:21)PS(UniMod:21)SSPR3	1103.74	1318.13	1160.22	1097.73		883.32	1669.66	1262.86	1020.82	856.162	9	sp|A2AKB9|DCA10_MOUSE	Dcaf10				AGEFAAPGALELS(0.0660)AAT(0.0660)AS(0.1519)AS(0.0712)QAKLS(0.5044)PS(0.3801)S(0.3801)S(0.3801)PR	0.5044	Jenny_Isaac_phospho_SA2_RG9_1_4579_diatracer.38372.38372.3
Q8BGT5	Q8BGT5		Gpt2		1	AGEIEMELQR	AGEIEM(UniMod:35)ELQR		2	AGEIEM(UniMod:35)ELQR2	1415.21		1331.96	986.626	2132.18		1271.75	1753.02	1132.29	1356.45	8	sp|Q8BGT5|ALAT2_MOUSE	Gpt2	AGEIEM(1.0000)ELQR	1	Jenny_Isaac_phospho_AL3_RC9_1_4573_diatracer.19807.19807.2
P62270	P62270		Rps18		1	AGELTEDEVER	AGELTEDEVER		2	AGELTEDEVER2	1709.87	2312.5	2508.8	2030.22		2111.22	1654.21	2013.43	1745.62	1986.17	9	sp|P62270|RS18_MOUSE	Rps18
Q99J08	Q99J08		Sec14l2		1	AGEMTEVLPNQR	AGEM(UniMod:35)TEVLPNQR		2	AGEM(UniMod:35)TEVLPNQR2	4516.38	4256.88	4426.42	4824.92	1887.37	4281.75	3714.59	3696.75	4859.22	5053.78	10	sp|Q99J08|S14L2_MOUSE	Sec14l2	AGEM(1.0000)TEVLPNQR	1	Jenny_Isaac_phospho_AL1_RA9_1_4571_diatracer.40888.40888.2
Q8R0F9	Q8R0F9		Sec14l4		1	AGEMVEVLPSQR	AGEM(UniMod:35)VEVLPSQR		2	AGEM(UniMod:35)VEVLPSQR2	1956.92	1797.8	1717.96	1906.29		1645.03	1978.54	1994.53	1436.19	1476.29	9	sp|Q8R0F9|S14L4_MOUSE	Sec14l4	AGEM(1.0000)VEVLPSQR	1	Jenny_Isaac_phospho_AL1_RA9_1_4571_diatracer.37041.37041.2
Q99J08	Q99J08		Sec14l2		1	AGEMTEVLPNQR	AGEMTEVLPNQR		2	AGEMTEVLPNQR2	5964.52	1809.45	1777.22	2576.84		2161.39	1237.8	3055.86	2533.88	1647.28	9	sp|Q99J08|S14L2_MOUSE	Sec14l2
Q62417	Q62417		Sorbs1		1	AGEQDPVPTPAELTSPGR	AGEQDPVPTPAELT(UniMod:21)SPGR		2	AGEQDPVPTPAELT(UniMod:21)SPGR2	927.537	1154.28	884.157	951.782	1497.01	844.288	1590.56		993.31	688.736	9	sp|Q62417|SRBS1_MOUSE	Sorbs1				AGEQDPVPT(0.0197)PAELT(0.4902)S(0.4902)PGR	0.4902	Jenny_Isaac_phospho_AL1_RA9_1_4571_diatracer.18935.18935.2
Q62417	Q62417		Sorbs1		1	AGEQDPVPTPAELTSPGRASER	AGEQDPVPTPAELT(UniMod:21)SPGRASER		3	AGEQDPVPTPAELT(UniMod:21)SPGRASER3	1297.78		790.779	737.347		867.953	996.143	1193.87	523.814	615.893	8	sp|Q62417|SRBS1_MOUSE	Sorbs1				AGEQDPVPT(0.2367)PAELT(0.2544)S(0.2544)PGRAS(0.2544)ER	0.2544	Jenny_Isaac_phospho_AL1_RA9_1_4571_diatracer.53859.53859.3
Q62417	Q62417		Sorbs1		1	AGEQDPVPTPAELTSPGR	AGEQDPVPTPAELTS(UniMod:21)PGR		2	AGEQDPVPTPAELTS(UniMod:21)PGR2		1291.21	725.143			837.203	1616.1	879.01			5	sp|Q62417|SRBS1_MOUSE	Sorbs1				AGEQDPVPT(0.0684)PAELT(0.1434)S(0.7882)PGR	0.7882	Jenny_Isaac_phospho_SA2_RG9_1_4579_diatracer.23189.23189.2
Q6A4J8	Q6A4J8		Usp7		1	AGEQQLSEPEDMEMEAGDTDDPPR	AGEQQLS(UniMod:21)EPEDMEM(UniMod:35)EAGDTDDPPR		3	AGEQQLS(UniMod:21)EPEDMEM(UniMod:35)EAGDTDDPPR3							1228.2	653.307			2	sp|Q6A4J8|UBP7_MOUSE	Usp7	AGEQQLSEPEDM(0.0582)EM(0.9418)EAGDTDDPPR	0.9418	Jenny_Isaac_phospho_SA2_RG9_1_4579_diatracer.14075.14075.3	AGEQQLS(0.9440)EPEDMEMEAGDT(0.0560)DDPPR	0.944	Jenny_Isaac_phospho_SA2_RG9_1_4579_diatracer.14150.14150.3
P58252	P58252		Eef2		1	AGETRFTDTR	AGET(UniMod:21)RFTDTR		2	AGET(UniMod:21)RFTDTR2		9957.76	5265.02	1937.97		9005.92				1282.97	5	sp|P58252|EF2_MOUSE	Eef2				AGET(0.4915)RFT(0.4915)DT(0.0169)R	0.4915	Jenny_Isaac_phospho_AL4_RD9_1_4574_diatracer.20088.20088.2
P58252	P58252		Eef2		1	AGETRFTDTR	AGETRFT(UniMod:21)DTR		2	AGETRFT(UniMod:21)DTR2	2233.7	3588.12	3177.29	870.948		5332.39	3584.98	818.514	4288.03	1042.04	9	sp|P58252|EF2_MOUSE	Eef2				AGET(0.0311)RFT(0.9454)DT(0.0235)R	0.9454	Jenny_Isaac_phospho_AL1_RA9_1_4571_diatracer.28546.28546.2
P58252	P58252		Eef2		1	AGETRFTDTR	AGETRFT(UniMod:21)DTR		3	AGETRFT(UniMod:21)DTR3	3226.69	4301.94	3688.91	624.269		5482.25		764.903	3763.78	822.923	8	sp|P58252|EF2_MOUSE	Eef2				AGET(0.0850)RFT(0.8890)DT(0.0260)R	0.889	Jenny_Isaac_phospho_SA1_RF9_1_4578_diatracer.01525.01525.3
Q91XD4	Q91XD4		Ftcd		1	AGEYEALPEK	AGEYEALPEK		2	AGEYEALPEK2	1084.56	1233.36	1474.02	1487.88		2148.2	2161.81	1726.64	1286.91	1636.26	9	sp|Q91XD4|FTCD_MOUSE	Ftcd
P60710	P60710		Actb		0	AGFAGDDAPR	AGFAGDDAPR		2	AGFAGDDAPR2	92089.6	53350.5	109880	99768	21705.1	94296.7	61383.8	74823.8	72978.2	78242.4	10	sp|P60710|ACTB_MOUSE,sp|P62737|ACTA_MOUSE,sp|P63260|ACTG_MOUSE,sp|P63268|ACTH_MOUSE,sp|P68033|ACTC_MOUSE,sp|P68134|ACTS_MOUSE	Acta1,Acta2,Actb,Actc1,Actg1,Actg2
Q9JMD3	Q9JMD3		Stard10		1	AGGAGGEGSDDDTSLT	AGGAGGEGS(UniMod:21)DDDTS(UniMod:21)LT		2	AGGAGGEGS(UniMod:21)DDDTS(UniMod:21)LT2	3860.43	4239.57	5229.53	5051.36	5296.94	4589.16	4357.57	4083.92	4965.17	4257.81	10	sp|Q9JMD3|STA10_MOUSE	Stard10				AGGAGGEGS(0.9414)DDDT(0.0493)S(0.9410)LT(0.0683)	0.9414	Jenny_Isaac_phospho_AL3_RC9_1_4573_diatracer.43774.43774.2
Q9JMD3	Q9JMD3		Stard10		1	AGGAGGEGSDDDTSLT	AGGAGGEGS(UniMod:21)DDDTSLT(UniMod:21)		2	AGGAGGEGS(UniMod:21)DDDTSLT(UniMod:21)2	1491.46	1608.32	1779.27	1282	1356.17	1078	905.048		729.977	1063.33	9	sp|Q9JMD3|STA10_MOUSE	Stard10				AGGAGGEGS(0.9433)DDDT(0.0585)S(0.0548)LT(0.9434)	0.9434	Jenny_Isaac_phospho_AL4_RD9_1_4574_diatracer.38915.38915.2
Q9JMD3	Q9JMD3		Stard10		1	AGGAGGEGSDDDTSLT	AGGAGGEGS(UniMod:21)DDDTSLT		2	AGGAGGEGS(UniMod:21)DDDTSLT2	164408	214856	177411	186642	297109	170233	140372	164584	152457	159173	10	sp|Q9JMD3|STA10_MOUSE	Stard10				AGGAGGEGS(0.9565)DDDT(0.0150)S(0.0144)LT(0.0142)	0.9565	Jenny_Isaac_phospho_AL4_RD9_1_4574_diatracer.34294.34294.2
Q9JMD3	Q9JMD3		Stard10		1	AGGAGGEGSDDDTSLT	AGGAGGEGSDDDTSLT		2	AGGAGGEGSDDDTSLT2	312.663	1197.03	257.199	308.071		582.58	461.117			351.762	7	sp|Q9JMD3|STA10_MOUSE	Stard10
Q9CQI6	Q9CQI6		Cotl1		1	AGGANYDAQSE	AGGANYDAQS(UniMod:21)E		2	AGGANYDAQS(UniMod:21)E2	966.734	1279.22	1692.68	1284.26	1089.49	1822.52	1678.68	2177.67	1981.07	1404.32	10	sp|Q9CQI6|COTL1_MOUSE	Cotl1				AGGANY(0.0440)DAQS(0.9560)E	0.956	Jenny_Isaac_phospho_SA3_RH9_1_4580_diatracer.22810.22810.2
Q8R3Y8	Q8R3Y8		Irf2bp1		1	AGGASPAASSTTQPPAQHR	AGGAS(UniMod:21)PAASSTTQPPAQHR		3	AGGAS(UniMod:21)PAASSTTQPPAQHR3	3366.02	2211.36	1521.96	1562.68	2270	3838.9	3273.58	2104.21	1918.14	2208.81	10	sp|Q8R3Y8|I2BP1_MOUSE	Irf2bp1				AGGAS(0.9430)PAAS(0.0144)S(0.0144)T(0.0144)T(0.0138)QPPAQHR	0.943	Jenny_Isaac_phospho_SA3_RH9_1_4580_diatracer.26900.26900.3
Q61699	Q61699		Hsph1		1	AGGIETIANEFSDR	AGGIETIANEFSDR		2	AGGIETIANEFSDR2	1045										1	sp|Q61699|HS105_MOUSE	Hsph1
Q61316	Q61316		Hspa4		1	AGGIETIANEYSDR	AGGIETIANEYSDR		2	AGGIETIANEYSDR2	2358.12		1699.22	1527.9		2003.88	1940.06	1987.74	2107.01	1607.12	8	sp|Q61316|HSP74_MOUSE	Hspa4
Q9QXD6	Q9QXD6		Fbp1		1	AGGLATTGDKDILDIVPTEIHQK	AGGLATTGDKDILDIVPTEIHQK		3	AGGLATTGDKDILDIVPTEIHQK3			1342.65	1579.05	11228.3				639.586		4	sp|Q9QXD6|F16P1_MOUSE	Fbp1
Q9QXD6	Q9QXD6		Fbp1		1	AGGLATTGDKDILDIVPTEIHQK	AGGLATTGDKDILDIVPTEIHQK		4	AGGLATTGDKDILDIVPTEIHQK4				1802.06	11322.6		2947.69		355.332		4	sp|Q9QXD6|F16P1_MOUSE	Fbp1
P0CG14	P0CG14		Derpc		1	AGGLLGASPDPR	AGGLLGAS(UniMod:21)PDPR		2	AGGLLGAS(UniMod:21)PDPR2	914.751	1003.51	728.95	619.267	1865.32	1337.69	1463.28	897.745	629.524	789.736	10	sp|P0CG14|DERPC_MOUSE	Derpc				AGGLLGAS(1.0000)PDPR	1	Jenny_Isaac_phospho_AL3_RC9_1_4573_diatracer.18573.18573.2
O09061	O09061		Psmb1		1	AGGSASAMLQPLLDNQVGFK	AGGSASAM(UniMod:35)LQPLLDNQVGFK		3	AGGSASAM(UniMod:35)LQPLLDNQVGFK3	710.507		704.456	1018.37		533.105	491.503	973.422	524.496	670.543	8	sp|O09061|PSB1_MOUSE	Psmb1	AGGSASAM(1.0000)LQPLLDNQVGFK	1	Jenny_Isaac_phospho_AL4_RD9_1_4574_diatracer.25288.25288.3
Q9CPQ1	Q9CPQ1		Cox6c		1	AGIFQSAK	AGIFQSAK		2	AGIFQSAK2	4217.68	1641.6	4581.87	5778.21		4496.61		4095.15	3329.99	4621.08	8	sp|Q9CPQ1|COX6C_MOUSE	Cox6c
Q8QZT1	Q8QZT1		Acat1		1	AGIPKEEVKEVYMGNVIQGGEGQAPTR	AGIPKEEVKEVYM(UniMod:35)GNVIQGGEGQAPTR		4	AGIPKEEVKEVYM(UniMod:35)GNVIQGGEGQAPTR4		472.352		3871.41	4703.48	2646.08					4	sp|Q8QZT1|THIL_MOUSE	Acat1	AGIPKEEVKEVYM(1.0000)GNVIQGGEGQAPTR	1	Jenny_Isaac_phospho_AL2_RB9_1_4572_diatracer.32887.32887.4
Q8QZT1	Q8QZT1		Acat1		1	AGIPKEEVKEVYMGNVIQGGEGQAPTR	AGIPKEEVKEVYMGNVIQGGEGQAPTR		4	AGIPKEEVKEVYMGNVIQGGEGQAPTR4			1230.25	1580.01	4550.64		1757.97				4	sp|Q8QZT1|THIL_MOUSE	Acat1
P50247	P50247		Ahcy		1	AGIPVFAWK	AGIPVFAWK		2	AGIPVFAWK2	3405.78		3075.25	2238.87		1281.43	1848.75	2453.16	2046.07	2712.84	8	sp|P50247|SAHH_MOUSE	Ahcy
A2AQ07	A2AQ07		Tubb1		1	AGLEDSEEDVEEAEVEAEDKDH	AGLEDS(UniMod:21)EEDVEEAEVEAEDKDH		3	AGLEDS(UniMod:21)EEDVEEAEVEAEDKDH3	1273.49	2459.73	1969.22	1939.45	1889.37	3176.41	3350.5	2963.96	2942.54	2516	10	sp|A2AQ07|TBB1_MOUSE	Tubb1				AGLEDS(1.0000)EEDVEEAEVEAEDKDH	1	Jenny_Isaac_phospho_AL1_RA9_1_4571_diatracer.02503.02503.3
Q8BMS1	Q8BMS1		Hadha		1	AGLEQGSDAGYLAESQK	AGLEQGSDAGYLAESQK		2	AGLEQGSDAGYLAESQK2	948.913		737.154	953.153		1033.82	1488.47	1418.93	460.438	538.963	8	sp|Q8BMS1|ECHA_MOUSE	Hadha
Q8BMS1	Q8BMS1		Hadha		1	AGLEQGSDAGYLAESQK	AGLEQGSDAGYLAESQK		3	AGLEQGSDAGYLAESQK3	2394.58	2641.41	2090.4	3609.69	2456.02	3222.1	3018.3	4732.35	2948.42	2604.13	10	sp|Q8BMS1|ECHA_MOUSE	Hadha
Q8R0Y6	Q8R0Y6		Aldh1l1		1	AGLILFGNDDR	AGLILFGNDDR		2	AGLILFGNDDR2	36127.7	13007.1	34362	37509.8		25244.9	35736.1	36742.4	31300.5	30596	9	sp|Q8R0Y6|AL1L1_MOUSE	Aldh1l1
Q64523	Q64523		H2ac20		0	AGLQFPVGR	AGLQFPVGR		2	AGLQFPVGR2	62485	23265	72808.1	73348.5		61288.8	54076.4	65233.1	60127.9	64058.6	9	sp|C0HKE1|H2A1B_MOUSE,sp|C0HKE2|H2A1C_MOUSE,sp|C0HKE3|H2A1D_MOUSE,sp|C0HKE4|H2A1E_MOUSE,sp|C0HKE5|H2A1G_MOUSE,sp|C0HKE6|H2A1I_MOUSE,sp|C0HKE7|H2A1N_MOUSE,sp|C0HKE8|H2A1O_MOUSE,sp|C0HKE9|H2A1P_MOUSE,sp|P0C0S6|H2AZ_MOUSE,sp|P27661|H2AX_MOUSE,sp|Q3THW5|H2AV_MOUSE,sp|Q64522|H2A2B_MOUSE,sp|Q64523|H2A2C_MOUSE,sp|Q6GSS7|H2A2A_MOUSE,sp|Q8BFU2|H2A3_MOUSE,sp|Q8CGP5|H2A1F_MOUSE,sp|Q8CGP6|H2A1H_MOUSE,sp|Q8CGP7|H2A1K_MOUSE,sp|Q8R1M2|H2AJ_MOUSE	H2ac11,H2ac12,H2ac13,H2ac15,H2ac20,H2ac21,H2ac25,H2ac4,H2ac6,H2ac7,H2ac8,H2aj,H2ax,H2az1,H2az2,Hist1h2af,Hist1h2an,Hist1h2ao,Hist1h2ap,Hist2h2aa1
Q8VCH0	Q8VCH0		Acaa1b		0	AGLTVNDIDIFEINEAFASQAVYCVEK	AGLTVNDIDIFEINEAFASQAVYC(UniMod:4)VEK		3	AGLTVNDIDIFEINEAFASQAVYC(UniMod:4)VEK3	965.786	1214.49	829.752	807.999		1246.06	1724.54	719.849	775.603	520.68	9	sp|Q8VCH0|THIKB_MOUSE,sp|Q921H8|THIKA_MOUSE	Acaa1a,Acaa1b
P19096	P19096		Fasn		1	AGLYGLPK	AGLYGLPK		2	AGLYGLPK2	5383.16	1540.77	5136.2	5039.52		2690.97	4185.9	4179.31	4694.89	4551.94	9	sp|P19096|FAS_MOUSE	Fasn
Q61624	Q61624		Znf148		1	AGMTSSPDATTGQTFG	AGM(UniMod:35)TS(UniMod:21)SPDATTGQTFG		2	AGM(UniMod:35)TS(UniMod:21)SPDATTGQTFG2		2824.67		1484.25	4985.27		2626.55	3507.52	2033.19	2495.72	7	sp|Q61624|ZN148_MOUSE	Znf148	AGM(1.0000)TSSPDATTGQTFG	1	Jenny_Isaac_phospho_SA2_RG9_1_4579_diatracer.01461.01461.2	AGMT(0.0436)S(0.4622)S(0.4622)PDAT(0.0111)T(0.0103)GQT(0.0106)FG	0.4622	Jenny_Isaac_phospho_SA2_RG9_1_4579_diatracer.01461.01461.2
Q61624	Q61624		Znf148		1	AGMTSSPDATTGQTFG	AGM(UniMod:35)TSS(UniMod:21)PDATTGQTFG		2	AGM(UniMod:35)TSS(UniMod:21)PDATTGQTFG2	2701.03	3579.13	2035.22	1774.67	4485.59	3000.95			2322.57		7	sp|Q61624|ZN148_MOUSE	Znf148	AGM(1.0000)TSSPDATTGQTFG	1	Jenny_Isaac_phospho_AL1_RA9_1_4571_diatracer.01003.01003.2	AGMT(0.0132)S(0.0168)S(0.9403)PDAT(0.0104)T(0.0100)GQT(0.0093)FG	0.9403	Jenny_Isaac_phospho_AL4_RD9_1_4574_diatracer.00811.00811.2
Q61624	Q61624		Znf148		1	AGMTSSPDATTGQTFG	AGMTS(UniMod:21)SPDATTGQTFG		2	AGMTS(UniMod:21)SPDATTGQTFG2	898.274		787.595			632.078	640.641	755.701	519.589		6	sp|Q61624|ZN148_MOUSE	Znf148				AGMT(0.0152)S(0.4723)S(0.4723)PDAT(0.0159)T(0.0128)GQT(0.0114)FG	0.4723	Jenny_Isaac_phospho_AL1_RA9_1_4571_diatracer.01698.01698.2
P14148	P14148		Rpl7		1	AGNFYVPAEPK	AGNFYVPAEPK		2	AGNFYVPAEPK2	3034.78	2003.9	2243.05	3286.94		4309.53	3525.58	2102.08	3216.07	2789.48	9	sp|P14148|RL7_MOUSE	Rpl7
P67984	P67984		Rpl22		1	AGNLGGGVVTIER	AGNLGGGVVTIER		2	AGNLGGGVVTIER2	5377.79	2133.65	3505.03	4262.7		6064.48	4034.38	4164.23	4975.61	5204.73	9	sp|P67984|RL22_MOUSE	Rpl22
Q9EQF5	Q9EQF5		Dpys		1	AGNVVYGEPIAAGLGTDGR	AGNVVYGEPIAAGLGTDGR		2	AGNVVYGEPIAAGLGTDGR2	3720.84	2603.33	2781.74	2507.84		5174.58	2916.25	2841.78	2093.29	2795.31	9	sp|Q9EQF5|DPYS_MOUSE	Dpys
O55125	O55125		Nipsnap1		1	AGPNIYELR	AGPNIYELR		2	AGPNIYELR2	9999.85	3074.66	10202.3	12761.2		7750.99	10016.4	8137.59	9873.68	10774.9	9	sp|O55125|NIPS1_MOUSE	Nipsnap1
O70405	O70405		Ulk1		1	AGPSFDFPKTPSSQNLLTLLAR	AGPSFDFPKTPSSQNLLT(UniMod:21)LLAR		3	AGPSFDFPKTPSSQNLLT(UniMod:21)LLAR3								806.197	239.866		2	sp|O70405|ULK1_MOUSE	Ulk1				AGPS(0.0343)FDFPKT(0.0697)PS(0.1678)S(0.1678)QNLLT(0.5604)LLAR	0.5604	Jenny_Isaac_phospho_SA3_RH9_1_4580_diatracer.00175.00175.3
O35490	O35490		Bhmt		1	AGPWTPEAAVEHPEAVR	AGPWTPEAAVEHPEAVR		2	AGPWTPEAAVEHPEAVR2	919.442										1	sp|O35490|BHMT1_MOUSE	Bhmt
O35490	O35490		Bhmt		1	AGPWTPEAAVEHPEAVR	AGPWTPEAAVEHPEAVR		3	AGPWTPEAAVEHPEAVR3	21681.8						1650.32		1369.64	1355.53	4	sp|O35490|BHMT1_MOUSE	Bhmt
Q9DCD0	Q9DCD0		Pgd		1	AGQAVDDFIEK	AGQAVDDFIEK		2	AGQAVDDFIEK2	1909.42	1014.88	2325.14	1267.54		2235.29	1321.57	2412.26	2340.85	2300.56	9	sp|Q9DCD0|6PGD_MOUSE	Pgd
P54726	P54726		Rad23a		1	AGQGIPAPPEASPTAVPEPSTPFPPVLASGMSHPPPTSR	AGQGIPAPPEAS(UniMod:21)PTAVPEPSTPFPPVLASGM(UniMod:35)SHPPPTSR		4	AGQGIPAPPEAS(UniMod:21)PTAVPEPSTPFPPVLASGM(UniMod:35)SHPPPTSR4		1992.51	2355.7		1865.35			2057.88		2041.78	5	sp|P54726|RD23A_MOUSE	Rad23a	AGQGIPAPPEASPTAVPEPSTPFPPVLASGM(1.0000)SHPPPTSR	1	Jenny_Isaac_phospho_SA2_RG9_1_4579_diatracer.26819.26819.4	AGQGIPAPPEAS(0.7368)PT(0.0962)AVPEPS(0.0185)T(0.0178)PFPPVLAS(0.0335)GMS(0.0335)HPPPT(0.0318)S(0.0318)R	0.7368	Jenny_Isaac_phospho_SA2_RG9_1_4579_diatracer.26819.26819.4
P54726	P54726		Rad23a		1	AGQGIPAPPEASPTAVPEPSTPFPPVLASGMSHPPPTSR	AGQGIPAPPEASPT(UniMod:21)AVPEPSTPFPPVLASGM(UniMod:35)SHPPPTSR		4	AGQGIPAPPEASPT(UniMod:21)AVPEPSTPFPPVLASGM(UniMod:35)SHPPPTSR4	1258.76	2886.29		1222.87		2736.74	5304.72	2157.55	2222.8	1905.51	8	sp|P54726|RD23A_MOUSE	Rad23a	AGQGIPAPPEASPTAVPEPSTPFPPVLASGM(1.0000)SHPPPTSR	1	Jenny_Isaac_phospho_SA3_RH9_1_4580_diatracer.19818.19818.4	AGQGIPAPPEAS(0.0549)PT(0.8954)AVPEPS(0.0065)T(0.0078)PFPPVLAS(0.0075)GMS(0.0075)HPPPT(0.0102)S(0.0102)R	0.8954	Jenny_Isaac_phospho_SA3_RH9_1_4580_diatracer.19818.19818.4
Q8R429	Q8R429		Atp2a1		1	AGQYDGLVELATICALCNDSSLDFNETK	AGQYDGLVELATIC(UniMod:4)ALC(UniMod:4)NDSSLDFNETK		3	AGQYDGLVELATIC(UniMod:4)ALC(UniMod:4)NDSSLDFNETK3	552.167			389.725	2644.55	1114.93	735.489	2095.33	2051.71	1106.89	8	sp|Q8R429|AT2A1_MOUSE	Atp2a1
Q80U49	Q80U49		Cep170b		1	AGSFTGPSDSETAPAR	AGS(UniMod:21)FTGPSDSETAPAR		2	AGS(UniMod:21)FTGPSDSETAPAR2	658.714	1171.69	1172.75	1081.06	1081.43	663.55	966.733	1279.96	1176.42	974.841	10	sp|Q80U49|C170B_MOUSE	Cep170b				AGS(0.9399)FT(0.0167)GPS(0.0133)DS(0.0131)ET(0.0170)APAR	0.9399	Jenny_Isaac_phospho_AL1_RA9_1_4571_diatracer.01338.01338.2
Q148V7	Q148V7		Relch		1	AGSISTLDSLDFAR	AGS(UniMod:21)IST(UniMod:21)LDS(UniMod:21)LDFAR		2	AGS(UniMod:21)IST(UniMod:21)LDS(UniMod:21)LDFAR2			823.847	438.03							2	sp|Q148V7|RELCH_MOUSE	Relch				AGS(0.8185)IS(0.5401)T(0.8201)LDS(0.8213)LDFAR	0.8213	Jenny_Isaac_phospho_AL3_RC9_1_4573_diatracer.02379.02379.2
Q148V7	Q148V7		Relch		1	AGSISTLDSLDFAR	AGS(UniMod:21)ISTLDSLDFAR		2	AGS(UniMod:21)ISTLDSLDFAR2	1923.44	2272.2	1379.65	1476.18	2605.18	1655.66	2426.55	2056.04	2092.58	1281.79	10	sp|Q148V7|RELCH_MOUSE	Relch				AGS(0.9372)IS(0.0253)T(0.0206)LDS(0.0168)LDFAR	0.9372	Jenny_Isaac_phospho_SA5_RB10_1_4582_diatracer.34242.34242.2
Q6NZQ6	Q6NZQ6		Znf740		1	AGSPDVLR	AGS(UniMod:21)PDVLR		2	AGS(UniMod:21)PDVLR2	2694.12	5521.62	3001.87	2614.77	4318.09	3788.31	1935.63	5129.47	4064.78	2737.34	10	sp|Q6NZQ6|ZN740_MOUSE	Znf740				AGS(1.0000)PDVLR	1	Jenny_Isaac_phospho_AL2_RB9_1_4572_diatracer.02969.02969.2
Q3TBD2	Q3TBD2		Arhgap45		1	AGSPNPQSSSGELPR	AGS(UniMod:21)PNPQSSSGELPR		2	AGS(UniMod:21)PNPQSSSGELPR2	1049.32		1229.84	550.152		887.071	627.803		1295.04	376.931	7	sp|Q3TBD2|HMHA1_MOUSE	Arhgap45				AGS(0.9461)PNPQS(0.0184)S(0.0178)S(0.0178)GELPR	0.9461	Jenny_Isaac_phospho_SA1_RF9_1_4578_diatracer.38675.38675.2
Q8CHW4	Q8CHW4		Eif2b5		1	AGSPQLDDIR	AGS(UniMod:21)PQLDDIR		2	AGS(UniMod:21)PQLDDIR2	5173.71	10097.9	6750.58	9224.54	6388.72	12775.9	7884.41	8146.72	5272.93	4670.87	10	sp|Q8CHW4|EI2BE_MOUSE	Eif2b5				AGS(1.0000)PQLDDIR	1	Jenny_Isaac_phospho_AL1_RA9_1_4571_diatracer.23769.23769.2
Q8CHW4	Q8CHW4		Eif2b5		1	AGSPQLDDIRVFQNEVLGTLQR	AGS(UniMod:21)PQLDDIRVFQNEVLGTLQR		3	AGS(UniMod:21)PQLDDIRVFQNEVLGTLQR3	2698.38	3139.52	3354.29	2021.79			3437.1	3192.9	2036.29	2845.37	8	sp|Q8CHW4|EI2BE_MOUSE	Eif2b5				AGS(0.9564)PQLDDIRVFQNEVLGT(0.0436)LQR	0.9564	Jenny_Isaac_phospho_SA3_RH9_1_4580_diatracer.03088.03088.3
Q99NH2	Q99NH2		Pard3		1	AGSPSRDVGPSLGLK	AGS(UniMod:21)PSRDVGPSLGLK		3	AGS(UniMod:21)PSRDVGPSLGLK3	777.534		722.557	820.283		481.202		1412.59	811.825	496.456	7	sp|Q99NH2|PARD3_MOUSE	Pard3				AGS(0.9481)PS(0.0272)RDVGPS(0.0247)LGLK	0.9481	Jenny_Isaac_phospho_SA3_RH9_1_4580_diatracer.11478.11478.3
Q8CGB6	Q8CGB6		Tns2		1	AGSVSPGSPPYLQPR	AGS(UniMod:21)VS(UniMod:21)PGSPPYLQPR		2	AGS(UniMod:21)VS(UniMod:21)PGSPPYLQPR2	1295.78	1099.25	1366.01	1116.66		1895.95	1271.41	1640.42	1931.18	1360.37	9	sp|Q8CGB6|TENS2_MOUSE	Tns2				AGS(0.9372)VS(0.9369)PGS(0.0755)PPY(0.0503)LQPR	0.9372	Jenny_Isaac_phospho_SA4_RA10_1_4581_diatracer.01875.01875.2
Q8CGB6	Q8CGB6		Tns2		1	AGSVSPGSPPYLQPR	AGS(UniMod:21)VSPGSPPYLQPR		2	AGS(UniMod:21)VSPGSPPYLQPR2				3594.39	5147.39		6345.47	6405.44	5063.81	3855.99	6	sp|Q8CGB6|TENS2_MOUSE	Tns2				AGS(0.7611)VS(0.1771)PGS(0.0369)PPY(0.0249)LQPR	0.7611	Jenny_Isaac_phospho_SA3_RH9_1_4580_diatracer.52000.52000.2
Q9QYB1	Q9QYB1		Clic4		1	AGSDGESIGNCPFSQR	AGSDGESIGNC(UniMod:4)PFSQR		2	AGSDGESIGNC(UniMod:4)PFSQR2	644.63			516.812			662.258	859.258	302.887		5	sp|Q9QYB1|CLIC4_MOUSE	Clic4
Q9DBD5	Q9DBD5		Pelp1		1	AGSGEDPVLAPSGTPPPSIPPDETFGGR	AGSGEDPVLAPSGT(UniMod:21)PPPSIPPDETFGGR		3	AGSGEDPVLAPSGT(UniMod:21)PPPSIPPDETFGGR3	5311.31	2812.37	1687.9	1070.88			2932.66	2383.47	2158.73	1076.23	8	sp|Q9DBD5|PELP1_MOUSE	Pelp1				AGS(0.0181)GEDPVLAPS(0.1482)GT(0.8017)PPPS(0.0184)IPPDET(0.0136)FGGR	0.8017	Jenny_Isaac_phospho_AL1_RA9_1_4571_diatracer.14441.14441.3
Q148V7	Q148V7		Relch		1	AGSISTLDSLDFAR	AGSIS(UniMod:21)TLDSLDFAR		2	AGSIS(UniMod:21)TLDSLDFAR2										749.411	1	sp|Q148V7|RELCH_MOUSE	Relch				AGS(0.0164)IS(0.8719)T(0.0295)LDS(0.0822)LDFAR	0.8719	Jenny_Isaac_phospho_SA4_RA10_1_4581_diatracer.38957.38957.2
Q9ER00	Q9ER00		Stx12		1	AGSRLSAEDR	AGSRLS(UniMod:21)AEDR		2	AGSRLS(UniMod:21)AEDR2	143.593						621.473	280.933			3	sp|Q9ER00|STX12_MOUSE	Stx12				AGS(0.2216)RLS(0.7784)AEDR	0.7784	Jenny_Isaac_phospho_SA2_RG9_1_4579_diatracer.24020.24020.2
Q9EPQ8	Q9EPQ8		Tcf20		1	AGSSPTQGAQNEAPR	AGSS(UniMod:21)PTQGAQNEAPR		2	AGSS(UniMod:21)PTQGAQNEAPR2	408.493	511.76		403.194	1061.82	696.716	281.24	296.142	411.632	380.395	9	sp|Q9EPQ8|TCF20_MOUSE	Tcf20				AGS(0.1328)S(0.7195)PT(0.1477)QGAQNEAPR	0.7195	Jenny_Isaac_phospho_SA3_RH9_1_4580_diatracer.50792.50792.2
Q8CGB6	Q8CGB6		Tns2		1	AGSVSPGSPPYLQPR	AGSVS(UniMod:21)PGS(UniMod:21)PPYLQPR		2	AGSVS(UniMod:21)PGS(UniMod:21)PPYLQPR2	1172.21	983.781	1807.73	1231.2	1438.76	2305.31	2245.93	1726.36	2236.93	2386.68	10	sp|Q8CGB6|TENS2_MOUSE	Tns2				AGS(0.0796)VS(0.9302)PGS(0.9306)PPY(0.0596)LQPR	0.9306	Jenny_Isaac_phospho_SA4_RA10_1_4581_diatracer.01649.01649.2
Q8CGB6	Q8CGB6		Tns2		1	AGSVSPGSPPYLQPR	AGSVS(UniMod:21)PGSPPYLQPR		2	AGSVS(UniMod:21)PGSPPYLQPR2	4796.71	5449.65	4138.28	3961.75		5319.02	6126.69			3639.02	7	sp|Q8CGB6|TENS2_MOUSE	Tns2				AGS(0.0420)VS(0.9115)PGS(0.0288)PPY(0.0176)LQPR	0.9115	Jenny_Isaac_phospho_SA4_RA10_1_4581_diatracer.40927.40927.2
Q8CGB6	Q8CGB6		Tns2		1	AGSVSPGSPPYLQPR	AGSVSPGS(UniMod:21)PPYLQPR		2	AGSVSPGS(UniMod:21)PPYLQPR2	2695.68	4487.57	3740.86	2127.01	5908.78	4775.13	13372.2	6246.03	4786.59	4369.35	10	sp|Q8CGB6|TENS2_MOUSE	Tns2				AGS(0.0173)VS(0.0173)PGS(0.9424)PPY(0.0229)LQPR	0.9424	Jenny_Isaac_phospho_SA3_RH9_1_4580_diatracer.51552.51552.2
Q9QXS1	Q9QXS1		Plec		1	AGTLSITEFADMLSGNAGGFRSR	AGTLSITEFADM(UniMod:35)LS(UniMod:21)GNAGGFRSR		3	AGTLSITEFADM(UniMod:35)LS(UniMod:21)GNAGGFRSR3	3717.72	2189.29	3555.9	2350.22		2970.21	2723.43	3476.8	3130.49	2703.13	9	sp|Q9QXS1|PLEC_MOUSE	Plec	AGTLSITEFADM(1.0000)LSGNAGGFRSR	1	Jenny_Isaac_phospho_AL1_RA9_1_4571_diatracer.00096.00096.3	AGT(0.0176)LS(0.0180)IT(0.0538)EFADMLS(0.8409)GNAGGFRS(0.0698)R	0.8409	Jenny_Isaac_phospho_AL1_RA9_1_4571_diatracer.00096.00096.3
Q8BTM8	Q8BTM8		Flna		1	AGVAPLQVK	AGVAPLQVK		2	AGVAPLQVK2	1329.31	1008.52	2345.06	2093.08		2339.38		1158.94	1049.54	2151.64	8	sp|Q8BTM8|FLNA_MOUSE	Flna
Q9QZQ8	Q9QZQ8		Macroh2a1		0	AGVIFPVGR	AGVIFPVGR		2	AGVIFPVGR2	3375.75		2565.38	3530.13		8712.76	2657.37	3342.75	2486.53	2583.8	8	sp|Q8CCK0|H2AW_MOUSE,sp|Q9QZQ8|H2AY_MOUSE	Macroh2a1,Macroh2a2
P50171	P50171		Hsd17b8		1	AGVIGLTQTAAR	AGVIGLTQTAAR		2	AGVIGLTQTAAR2	2547.99		3050.19	2076.1		3025.68	2856.38	3050.06	2160.72	4124.83	8	sp|P50171|DHB8_MOUSE	Hsd17b8
Q9JI44	Q9JI44		Dmap1		1	AGVLGAPAAAAVGPTPASAEPTVSESGLGLDPTKDTIIDVVGAPLTPNSR	AGVLGAPAAAAVGPTPASAEPTVSESGLGLDPTKDTIIDVVGAPLT(UniMod:21)PNSR		4	AGVLGAPAAAAVGPTPASAEPTVSESGLGLDPTKDTIIDVVGAPLT(UniMod:21)PNSR4	565.971	1214.88	419.752	263.445	1219.97	716.739	1608.21	835.171	1101.57	761.471	10	sp|Q9JI44|DMAP1_MOUSE	Dmap1				AGVLGAPAAAAVGPT(0.0094)PAS(0.0070)AEPT(0.0070)VS(0.0070)ES(0.0070)GLGLDPT(0.0070)KDT(0.0070)IIDVVGAPLT(0.9386)PNS(0.0102)R	0.9386	Jenny_Isaac_phospho_SA2_RG9_1_4579_diatracer.67615.67615.4
P12970	P12970		Rpl7a		1	AGVNTVTTLVENK	AGVNTVTTLVENK		2	AGVNTVTTLVENK2	1737.79		1697.25	2296.2		2078.52	1952.75	2517.28	1806.92	2965.08	8	sp|P12970|RL7A_MOUSE	Rpl7a
Q8BH00	Q8BH00		Aldh8a1		1	AGVPPGVINIVFGTGPR	AGVPPGVINIVFGTGPR		3	AGVPPGVINIVFGTGPR3			1156.06			1684.17		1143.13	1627.77	1028.5	5	sp|Q8BH00|AL8A1_MOUSE	Aldh8a1
Q8K1N2	Q8K1N2		Phldb2		1	AHLPLGQSNSCGSVLPHSLATMTK	AHLPLGQSNS(UniMod:21)C(UniMod:4)GSVLPHSLATM(UniMod:35)TK		4	AHLPLGQSNS(UniMod:21)C(UniMod:4)GSVLPHSLATM(UniMod:35)TK4	820.107										1	sp|Q8K1N2|PHLB2_MOUSE	Phldb2	AHLPLGQSNSCGSVLPHSLATM(1.0000)TK	1	Jenny_Isaac_phospho_AL1_RA9_1_4571_diatracer.37596.37596.4	AHLPLGQS(0.2977)NS(0.3972)CGS(0.0452)VLPHS(0.0168)LAT(0.0168)MT(0.2262)K	0.3972	Jenny_Isaac_phospho_AL1_RA9_1_4571_diatracer.37596.37596.4
Q9QXF8	Q9QXF8		Gnmt		1	AHMVTLDYTVQVPGTGR	AHM(UniMod:35)VT(UniMod:21)LDYTVQVPGTGR		3	AHM(UniMod:35)VT(UniMod:21)LDYTVQVPGTGR3	1366.52	1538.32	1075.03	1263.03		1765.36		865.94	545.744	830.838	8	sp|Q9QXF8|GNMT_MOUSE	Gnmt	AHM(1.0000)VTLDYTVQVPGTGR	1	Jenny_Isaac_phospho_AL1_RA9_1_4571_diatracer.31326.31326.3	AHMVT(0.3300)LDY(0.3300)T(0.3300)VQVPGT(0.0101)GR	0.33	Jenny_Isaac_phospho_AL1_RA9_1_4571_diatracer.31326.31326.3
Q9QXF8	Q9QXF8		Gnmt		1	AHMVTLDYTVQVPGTGR	AHM(UniMod:35)VTLDY(UniMod:21)TVQVPGTGR		3	AHM(UniMod:35)VTLDY(UniMod:21)TVQVPGTGR3				1498.81		1552.17	1521.29	836.098			4	sp|Q9QXF8|GNMT_MOUSE	Gnmt	AHM(1.0000)VTLDYTVQVPGTGR	1	Jenny_Isaac_phospho_AL1_RA9_1_4571_diatracer.33931.33931.3	AHMVT(0.0275)LDY(0.4801)T(0.4801)VQVPGT(0.0124)GR	0.4801	Jenny_Isaac_phospho_AL1_RA9_1_4571_diatracer.33931.33931.3
Q9QXL2	Q9QXL2		Kif21a		1	AHNLQDGQLSDTGDLGEDIASN	AHNLQDGQLS(UniMod:21)DTGDLGEDIASN		2	AHNLQDGQLS(UniMod:21)DTGDLGEDIASN2		1242.78			1070.42	1682.72	2203.46	1179.48	979.808		6	sp|Q9QXL2|KI21A_MOUSE	Kif21a				AHNLQDGQLS(0.9320)DT(0.0451)GDLGEDIAS(0.0229)N	0.932	Jenny_Isaac_phospho_AL4_RD9_1_4574_diatracer.37986.37986.2
Q9QXL2	Q9QXL2		Kif21a		1	AHNLQDGQLSDTGDLGEDIASN	AHNLQDGQLS(UniMod:21)DTGDLGEDIASN		3	AHNLQDGQLS(UniMod:21)DTGDLGEDIASN3		2979.23	2280.81		3511.85	3878.46	3299.92	2959.33	3481.87		7	sp|Q9QXL2|KI21A_MOUSE	Kif21a				AHNLQDGQLS(0.9319)DT(0.0409)GDLGEDIAS(0.0272)N	0.9319	Jenny_Isaac_phospho_SA1_RF9_1_4578_diatracer.38149.38149.3
Q9QXL2	Q9QXL2		Kif21a		1	AHNLQDGQLSDTGDLGEDIASN	AHNLQDGQLSDT(UniMod:21)GDLGEDIASN		2	AHNLQDGQLSDT(UniMod:21)GDLGEDIASN2	397.051	946.848	346.776	377.254	676.88	821.87	1255.66			563.157	8	sp|Q9QXL2|KI21A_MOUSE	Kif21a				AHNLQDGQLS(0.0486)DT(0.9219)GDLGEDIAS(0.0294)N	0.9219	Jenny_Isaac_phospho_AL3_RC9_1_4573_diatracer.42292.42292.2
Q9QXL2	Q9QXL2		Kif21a		1	AHNLQDGQLSDTGDLGEDIASN	AHNLQDGQLSDT(UniMod:21)GDLGEDIASN		3	AHNLQDGQLSDT(UniMod:21)GDLGEDIASN3	1561.2	3206.63		1795.69	3354.44					2044.78	5	sp|Q9QXL2|KI21A_MOUSE	Kif21a				AHNLQDGQLS(0.4021)DT(0.5744)GDLGEDIAS(0.0235)N	0.5744	Jenny_Isaac_phospho_AL1_RA9_1_4571_diatracer.54999.54999.3
Q9QXL2	Q9QXL2		Kif21a		1	AHNLQDGQLSDTGDLGEDIASN	AHNLQDGQLSDTGDLGEDIASN		2	AHNLQDGQLSDTGDLGEDIASN2	331.335	568.37	379.102	437.838		461.999	1101.39	804.616		339.407	8	sp|Q9QXL2|KI21A_MOUSE	Kif21a
Q06649	Q06649		Sh3bp2		1	AHSFTSK	AHS(UniMod:21)FTSK		2	AHS(UniMod:21)FTSK2	1452.8	804.456	1579.82	810.805		1085.21	2011.14	1803.18		1261.98	8	sp|Q06649|3BP2_MOUSE	Sh3bp2				AHS(0.9170)FT(0.0534)S(0.0296)K	0.917	Jenny_Isaac_phospho_SA2_RG9_1_4579_diatracer.05421.05421.2
Q8QZS3	Q8QZS3		Flcn		1	AHSPAEGASSESSSPGPK	AHS(UniMod:21)PAEGASSESSSPGPK		3	AHS(UniMod:21)PAEGASSESSSPGPK3	458.368		279.604			640.744	506.513	539.886	477.764		6	sp|Q8QZS3|FLCN_MOUSE	Flcn				AHS(0.9446)PAEGAS(0.0119)S(0.0117)ES(0.0106)S(0.0106)S(0.0106)PGPK	0.9446	Jenny_Isaac_phospho_SA2_RG9_1_4579_diatracer.29012.29012.3
P46938	P46938		Yap1		1	AHSSPASLQLGAVSPGTLTASGVVSGPAAAPAAQHLR	AHS(UniMod:21)SPASLQLGAVSPGTLTASGVVSGPAAAPAAQHLR		4	AHS(UniMod:21)SPASLQLGAVSPGTLTASGVVSGPAAAPAAQHLR4	4008.62	11465.5	6408.37	3128.45		14061.3	5181.37	3958.56	7841.74	3998.11	9	sp|P46938|YAP1_MOUSE	Yap1				AHS(0.4646)S(0.4646)PAS(0.0094)LQLGAVS(0.0125)PGT(0.0093)LT(0.0146)AS(0.0129)GVVS(0.0121)GPAAAPAAQHLR	0.4646	Jenny_Isaac_phospho_SA4_RA10_1_4581_diatracer.05964.05964.4
P46938	P46938		Yap1		1	AHSSPASLQLGAVSPGTLTASGVVSGPAAAPAAQHLR	AHSSPAS(UniMod:21)LQLGAVSPGTLTASGVVSGPAAAPAAQHLR		4	AHSSPAS(UniMod:21)LQLGAVSPGTLTASGVVSGPAAAPAAQHLR4	1242.02	8816.38	2680	1875.34		6772.22	2663.87		3409.53	2624.04	8	sp|P46938|YAP1_MOUSE	Yap1				AHS(0.0276)S(0.0179)PAS(0.9148)LQLGAVS(0.0085)PGT(0.0080)LT(0.0079)AS(0.0078)GVVS(0.0075)GPAAAPAAQHLR	0.9148	Jenny_Isaac_phospho_SA1_RF9_1_4578_diatracer.05918.05918.4
Q6PFR5	Q6PFR5		Tra2a		1	AHTPTPGIYMGR	AHT(UniMod:21)PTPGIYM(UniMod:35)GR		2	AHT(UniMod:21)PTPGIYM(UniMod:35)GR2	360.871		286.242				691.841	464.777	495.529		5	sp|Q6PFR5|TRA2A_MOUSE	Tra2a	AHTPTPGIYM(1.0000)GR	1	Jenny_Isaac_phospho_AL1_RA9_1_4571_diatracer.41212.41212.2	AHT(0.9443)PT(0.0306)PGIY(0.0251)MGR	0.9443	Jenny_Isaac_phospho_SA3_RH9_1_4580_diatracer.39527.39527.2
Q6PFR5	Q6PFR5		Tra2a		1	AHTPTPGIYMGR	AHT(UniMod:21)PTPGIYM(UniMod:35)GR		3	AHT(UniMod:21)PTPGIYM(UniMod:35)GR3	1243.22	893.053	724.315	778.244		1302.5		810.863	1548.3		7	sp|Q6PFR5|TRA2A_MOUSE	Tra2a	AHTPTPGIYM(1.0000)GR	1	Jenny_Isaac_phospho_AL1_RA9_1_4571_diatracer.06546.06546.3	AHT(0.6675)PT(0.3018)PGIY(0.0308)MGR	0.6675	Jenny_Isaac_phospho_AL1_RA9_1_4571_diatracer.06546.06546.3
O35490	O35490		Bhmt		0	AIAEELAPER	AIAEELAPER		2	AIAEELAPER2	42111.4	24803.1	41030.8	43285.2	10716.1	39809.7	31895.2	42360.3	40753	41457.2	10	sp|O35490|BHMT1_MOUSE,sp|Q91WS4|BHMT2_MOUSE	Bhmt,Bhmt2
O35490	O35490		Bhmt		0	AIAEELAPERGFLPPASEK	AIAEELAPERGFLPPASEK		3	AIAEELAPERGFLPPASEK3	2485.01										1	sp|O35490|BHMT1_MOUSE,sp|Q91WS4|BHMT2_MOUSE	Bhmt,Bhmt2
P56480	P56480		Atp5f1b		1	AIAELGIYPAVDPLDSTSR	AIAELGIYPAVDPLDSTSR		2	AIAELGIYPAVDPLDSTSR2	112551	21532.2	46318.1	48445.3	2221.12	56610.7	33947.4	42819.4	46123.8	55352	10	sp|P56480|ATPB_MOUSE	Atp5f1b
P56480	P56480		Atp5f1b		1	AIAELGIYPAVDPLDSTSR	AIAELGIYPAVDPLDSTSR		3	AIAELGIYPAVDPLDSTSR3	2984.02	651.939	2383.98	2401.61		3331.25	2337.46	2126.95	2484.57	3909.02	9	sp|P56480|ATPB_MOUSE	Atp5f1b
Q9QXY1	Q9QXY1		Tjp3		1	AIAEPESPGESR	AIAEPES(UniMod:21)PGESR		2	AIAEPES(UniMod:21)PGESR2	9084.57	11274.7	8559.09	7626.45	8956.48	7824.58	10969.5	11282.9	5877.15	5304.53	10	sp|Q9QXY1|ZO3_MOUSE	Tjp3				AIAEPES(0.9427)PGES(0.0573)R	0.9427	Jenny_Isaac_phospho_SA5_RB10_1_4582_diatracer.24310.24310.2
P42932	P42932		Cct8		1	AIAGTGANVIVTGGK	AIAGTGANVIVTGGK		2	AIAGTGANVIVTGGK2	755.08	2256.8	819.041	391.166		1713.27			814.55	936.957	7	sp|P42932|TCPQ_MOUSE	Cct8
Q01853	Q01853		Vcp		1	AIANECQANFISIK	AIANEC(UniMod:4)QANFISIK		2	AIANEC(UniMod:4)QANFISIK2	2767.71	1466.26	3058.89	1313.74		2688.59	2781	2041.95	1173.54	2401.04	9	sp|Q01853|TERA_MOUSE	Vcp
Q8VCC2	Q8VCC2		Ces1		1	AIAQSSVIFNPCLFGR	AIAQSSVIFNPC(UniMod:4)LFGR		2	AIAQSSVIFNPC(UniMod:4)LFGR2	2474.42	481.307	2466.53	2372.06		2177.59	1609.23	1722.14	2299.9	2109.43	9	sp|Q8VCC2|EST1_MOUSE	Ces1
Q9Z0X1	Q9Z0X1		Aifm1		1	AIASATEGGSVPQIR	AIASATEGGSVPQIR		2	AIASATEGGSVPQIR2	3531.91	3275.91	2933.68	2964.69		3843.18	2342.05	2958.87	2471.03	2183.64	9	sp|Q9Z0X1|AIFM1_MOUSE	Aifm1
Q8CHT0	Q8CHT0		Aldh4a1		1	AIDAALAAR	AIDAALAAR		2	AIDAALAAR2	7409.98	4921.74	7076.54	7367.84		7707.64	1712.84	6707.16	5437.55	8759.86	9	sp|Q8CHT0|AL4A1_MOUSE	Aldh4a1
Q99L47	Q99L47		St13		1	AIDLFTDAIK	AIDLFTDAIK		2	AIDLFTDAIK2	1887.57		2765.47	1973.51		1968.91	2389.01	2172.07	2497.49	2941.38	8	sp|Q99L47|F10A1_MOUSE	St13
Q5FW57	Q5FW57		Gm4952		1	AIDQEMFK	AIDQEM(UniMod:35)FK		2	AIDQEM(UniMod:35)FK2	1719.23	1319.57	2170.14	1646.11		2028.56	757.704	1862.14	1511.32	2179.95	9	sp|Q5FW57|GLYAL_MOUSE	Gm4952	AIDQEM(1.0000)FK	1	Jenny_Isaac_phospho_AL1_RA9_1_4571_diatracer.09626.09626.2
Q99LB7	Q99LB7		Sardh		1	AIDSLSIEK	AIDSLSIEK		2	AIDSLSIEK2	7787.24	4720.29	10609.3	9907.26	1898.72	8394.95	6962.01	9173.98	9756.26	8239.33	10	sp|Q99LB7|SARDH_MOUSE	Sardh
P35505	P35505		Fah		1	AIDVEQGQTR	AIDVEQGQTR		2	AIDVEQGQTR2	10432.9	10653.7	12304.7	11938.9	6537.81	10145.7	9833.5	11313.6	8285.36	9653.41	10	sp|P35505|FAAA_MOUSE	Fah
D3YXK2	D3YXK2		Safb		1	AIEDEGGNPDEIEVTSECNK	AIEDEGGNPDEIEVTSEC(UniMod:4)NK		2	AIEDEGGNPDEIEVTSEC(UniMod:4)NK2	421.725			443.498			683.463	424.855	238.006	67.2974	6	sp|D3YXK2|SAFB1_MOUSE	Safb
P54227	P54227		Stmn1		0	AIEENNNFSK	AIEENNNFSK		2	AIEENNNFSK2	465.68		941.169	1267.88		1917.14	2208.24	755.671	2583.33		7	sp|P54227|STMN1_MOUSE,sp|P55821|STMN2_MOUSE	Stmn1,Stmn2
P51830	P51830		Adcy9		1	AIEKDSCEDIGVEEASELSK	AIEKDS(UniMod:21)C(UniMod:4)EDIGVEEASELSK		3	AIEKDS(UniMod:21)C(UniMod:4)EDIGVEEASELSK3	727.066		650.009	1362.73		657.446	740.949	819.962	996.936	442.346	8	sp|P51830|ADCY9_MOUSE	Adcy9				AIEKDS(0.4860)CEDIGVEEAS(0.2904)ELS(0.2236)K	0.486	Jenny_Isaac_phospho_SA4_RA10_1_4581_diatracer.38431.38431.3
Q9EQJ9	Q9EQJ9		Magi3		1	AIELIQAGGNK	AIELIQAGGNK		2	AIELIQAGGNK2		1971.54	3762.18			4241.37	3418.29	3082.87	3093.38	2737.14	7	sp|Q9EQJ9|MAGI3_MOUSE	Magi3
P97807	P97807		Fh		1	AIEMLGGELGSK	AIEM(UniMod:35)LGGELGSK		2	AIEM(UniMod:35)LGGELGSK2	5451.62	3973.32	4844.78	4334.97		5685.93	3507.89	4936.76	4464.78	5368.41	9	sp|P97807|FUMH_MOUSE	Fh	AIEM(1.0000)LGGELGSK	1	Jenny_Isaac_phospho_AL1_RA9_1_4571_diatracer.28859.28859.2
P97807	P97807		Fh		1	AIEMLGGELGSK	AIEMLGGELGSK		2	AIEMLGGELGSK2				4535.82				4705.85		5583.44	3	sp|P97807|FUMH_MOUSE	Fh
P70452	P70452		Stx4		1	AIEPQKEEADENYNSVNTR	AIEPQKEEADENY(UniMod:21)NSVNTR		3	AIEPQKEEADENY(UniMod:21)NSVNTR3	869.805	1014.97	237.617	558.93			838.06	670.494	845.548	737.729	8	sp|P70452|STX4_MOUSE	Stx4				AIEPQKEEADENY(0.4889)NS(0.4889)VNT(0.0222)R	0.4889	Jenny_Isaac_phospho_AL4_RD9_1_4574_diatracer.37296.37296.3
P70452	P70452		Stx4		1	AIEPQKEEADENYNSVNTR	AIEPQKEEADENYNS(UniMod:21)VNTR		3	AIEPQKEEADENYNS(UniMod:21)VNTR3	1609.96	1830.24	1260.64			1492.1	1319.92	1567.83	1913.23	1029.91	8	sp|P70452|STX4_MOUSE	Stx4				AIEPQKEEADENY(0.0327)NS(0.9233)VNT(0.0439)R	0.9233	Jenny_Isaac_phospho_SA2_RG9_1_4579_diatracer.65601.65601.3
Q9R1Z8	Q9R1Z8		Sorbs3		1	AIETRLPSPK	AIETRLPS(UniMod:21)PK		2	AIETRLPS(UniMod:21)PK2	414.114		415.796	627.318			909.764	725.766	405.834		6	sp|Q9R1Z8|VINEX_MOUSE	Sorbs3				AIET(0.0598)RLPS(0.9402)PK	0.9402	Jenny_Isaac_phospho_SA2_RG9_1_4579_diatracer.29051.29051.2
P06801	P06801		Me1		1	AIFASGSPFDPVTLPDGR	AIFASGSPFDPVTLPDGR		2	AIFASGSPFDPVTLPDGR2	18312.8	2697.29	8828.63	7202.56		5223.62	6932.53	10544.9	8090.5	10013.9	9	sp|P06801|MAOX_MOUSE	Me1
P18242	P18242		Ctsd		0	AIGAVPLIQGEYMIPCEK	AIGAVPLIQGEYM(UniMod:35)IPC(UniMod:4)EK		2	AIGAVPLIQGEYM(UniMod:35)IPC(UniMod:4)EK2	2174.87	1165.8	2968.21	2865.55		2971.03	2902.89	2989.72	3262.36	3286.55	9	contam_sp|P07339|CATD_HUMAN,sp|P18242|CATD_MOUSE	CTSD,Ctsd	AIGAVPLIQGEYM(1.0000)IPCEK	1	Jenny_Isaac_phospho_AL1_RA9_1_4571_diatracer.26435.26435.2
Q9D0F9	Q9D0F9		Pgm1		1	AIGGIILTASHNPGGPNGDFGIK	AIGGIILT(UniMod:21)ASHNPGGPNGDFGIK		2	AIGGIILT(UniMod:21)ASHNPGGPNGDFGIK2		4976.73				6714.51					2	sp|Q9D0F9|PGM1_MOUSE	Pgm1				AIGGIILT(0.5000)AS(0.5000)HNPGGPNGDFGIK	0.5	Jenny_Isaac_phospho_AL1_RA9_1_4571_diatracer.45640.45640.2
Q9D0F9	Q9D0F9		Pgm1		1	AIGGIILTASHNPGGPNGDFGIK	AIGGIILT(UniMod:21)ASHNPGGPNGDFGIK		3	AIGGIILT(UniMod:21)ASHNPGGPNGDFGIK3	8576.31	12602.6	17723.4	11817		27763.7	24735.8	18282.8	16280.5	7055.35	9	sp|Q9D0F9|PGM1_MOUSE	Pgm1				AIGGIILT(0.8824)AS(0.1176)HNPGGPNGDFGIK	0.8824	Jenny_Isaac_phospho_AL3_RC9_1_4573_diatracer.41858.41858.3
Q9D0F9	Q9D0F9		Pgm1		1	AIGGIILTASHNPGGPNGDFGIK	AIGGIILTAS(UniMod:21)HNPGGPNGDFGIK		2	AIGGIILTAS(UniMod:21)HNPGGPNGDFGIK2	1846.83	4586.47	4379.2	2514.34		7733.63	7049.85	3775.06	3723.23	2010.22	9	sp|Q9D0F9|PGM1_MOUSE	Pgm1				AIGGIILT(0.0823)AS(0.9177)HNPGGPNGDFGIK	0.9177	Jenny_Isaac_phospho_AL3_RC9_1_4573_diatracer.37062.37062.2
Q9D0F9	Q9D0F9		Pgm1		1	AIGGIILTASHNPGGPNGDFGIK	AIGGIILTAS(UniMod:21)HNPGGPNGDFGIK		3	AIGGIILTAS(UniMod:21)HNPGGPNGDFGIK3		16345.8	13363		2120.34				11365		4	sp|Q9D0F9|PGM1_MOUSE	Pgm1				AIGGIILT(0.0690)AS(0.9310)HNPGGPNGDFGIK	0.931	Jenny_Isaac_phospho_AL1_RA9_1_4571_diatracer.50136.50136.3
Q91WN4	Q91WN4		Kmo		1	AIGLEDQIVSK	AIGLEDQIVSK		2	AIGLEDQIVSK2	2400.31	1984.48	2547.05	3163.23		3578.96	2156.46	3197.18	3040.3	2129.45	9	sp|Q91WN4|KMO_MOUSE	Kmo
P12710	P12710		Fabp1		1	AIGLPEDLIQK	AIGLPEDLIQK		2	AIGLPEDLIQK2	507104	235025	604758	620346		606960	560096	597743	599752	659042	9	sp|P12710|FABPL_MOUSE	Fabp1
P12710	P12710		Fabp1		1	AIGLPEDLIQKGKDIK	AIGLPEDLIQKGKDIK		3	AIGLPEDLIQKGKDIK3				5659.77	2477.66						2	sp|P12710|FABPL_MOUSE	Fabp1
P35486	P35486		Pdha1		1	AILAELTGR	AILAELTGR		2	AILAELTGR2	8114.46		4671.24	5429.4		4004.99	4366.9	3574.21	4549.97	4699.21	8	sp|P35486|ODPA_MOUSE	Pdha1
P58802	P58802		Tbc1d10a		1	AILDAEPGPRPALQPSPSIR	AILDAEPGPRPALQPS(UniMod:21)PSIR		3	AILDAEPGPRPALQPS(UniMod:21)PSIR3	1489.98		1338.81	807.609		1059.62	1240.01		817.988	395.514	7	sp|P58802|TB10A_MOUSE	Tbc1d10a				AILDAEPGPRPALQPS(0.9164)PS(0.0836)IR	0.9164	Jenny_Isaac_phospho_AL3_RC9_1_4573_diatracer.36146.36146.3
P58802	P58802		Tbc1d10a		1	AILDAEPGPRPALQPSPSIR	AILDAEPGPRPALQPSPS(UniMod:21)IR		3	AILDAEPGPRPALQPSPS(UniMod:21)IR3	1677.4	1098.57	1659.06	1102.95		1784.33	2042.01	1310.79	1385.19	697.807	9	sp|P58802|TB10A_MOUSE	Tbc1d10a				AILDAEPGPRPALQPS(0.1728)PS(0.8272)IR	0.8272	Jenny_Isaac_phospho_SA2_RG9_1_4579_diatracer.55530.55530.3
P41216	P41216		Acsl1		1	AILDDLLK	AILDDLLK		1	AILDDLLK1	1768.04		1180.78	1670.12		1201.67	1239.32	1212.81	1053.99	1389.89	8	sp|P41216|ACSL1_MOUSE	Acsl1
P41216	P41216		Acsl1		1	AILDDLLK	AILDDLLK		2	AILDDLLK2	10363.2		11003.5	7285.18		6323.05	7937.59	8948.88	8139.6	9793.64	8	sp|P41216|ACSL1_MOUSE	Acsl1
Q8VC30	Q8VC30		Tkfc		1	AILEVLQTQGA	AILEVLQTQGA		1	AILEVLQTQGA1	6935.09	4965.24	4606.36	4740.86	7682.03	5571.55	4490.33	4620.39	5239.68	3710.14	10	sp|Q8VC30|TKFC_MOUSE	Tkfc
Q8VC30	Q8VC30		Tkfc		1	AILEVLQTQGA	AILEVLQTQGA		2	AILEVLQTQGA2	6156.2	6135.76	4706.85	6346.3	8430.96	5812.95	3780.53	4196.02	4835.23	4701.07	10	sp|Q8VC30|TKFC_MOUSE	Tkfc
P30115	P30115		Gsta3		0	AILNYIASK	AILNYIASK		1	AILNYIASK1	1837.31	773.944	2661.22	2718.74		2289.66	2846.81	2428.07	3616.8	3010.7	9	contam_sp|P08263|GSTA1_HUMAN,sp|P30115|GSTA3_MOUSE	GSTA1,Gsta3
P30115	P30115		Gsta3		0	AILNYIASK	AILNYIASK		2	AILNYIASK2	75696.3	16613.1	75361.6	78462.3	2468.21	57355.4	72175.7	73770.4	72319.2	83894.3	10	contam_sp|P08263|GSTA1_HUMAN,sp|P30115|GSTA3_MOUSE	GSTA1,Gsta3
P13745	P13745		Gsta1		0	AILNYIATK	AILNYIATK		2	AILNYIATK2	3765.9		3379.18	4129.92		2693.84	3497.2	4254.35	3638.92	3935.31	8	sp|P10648|GSTA2_MOUSE,sp|P13745|GSTA1_MOUSE	Gsta1,Gsta2
Q7TMM9	Q7TMM9		Tubb2a		0	AILVDLEPGTMDSVR	AILVDLEPGTM(UniMod:35)DSVR		2	AILVDLEPGTM(UniMod:35)DSVR2	13252.1	6052.12	11734.7	12173.7	3664.59	12363.8	10879.3	11561.1	13496.9	12544.9	10	sp|P99024|TBB5_MOUSE,sp|Q7TMM9|TBB2A_MOUSE,sp|Q9CWF2|TBB2B_MOUSE,sp|Q9ERD7|TBB3_MOUSE	Tubb2a,Tubb2b,Tubb3,Tubb5	AILVDLEPGTM(1.0000)DSVR	1	Jenny_Isaac_phospho_AL1_RA9_1_4571_diatracer.01233.01233.2
Q7TMM9	Q7TMM9		Tubb2a		0	AILVDLEPGTMDSVR	AILVDLEPGTMDSVR		2	AILVDLEPGTMDSVR2	4223.64		1706.7	1334.93		2213.36	1048.79	746.226	1394.06	1657.62	8	sp|P99024|TBB5_MOUSE,sp|Q7TMM9|TBB2A_MOUSE,sp|Q9CWF2|TBB2B_MOUSE,sp|Q9ERD7|TBB3_MOUSE	Tubb2a,Tubb2b,Tubb3,Tubb5
Q9QUM9	Q9QUM9		Psma6		1	AINQGGLTSVAVR	AINQGGLTSVAVR		2	AINQGGLTSVAVR2	1519.45	933.89	1604.67	1755.65		2299.83	1008.18	1771.22	1821.06	2316.85	9	sp|Q9QUM9|PSA6_MOUSE	Psma6
Q61838	Q61838		Pzp		1	AINYLISGYQR	AINYLISGYQR		2	AINYLISGYQR2	1872.49		995.55	1222.16		956.19	2067.05	2059.74	2512.49	2215.46	8	sp|Q61838|PZP_MOUSE	Pzp
Q3UJU9	Q3UJU9		Rmdn3		1	AIPGEAGDAAILPSLSQEGQEK	AIPGEAGDAAILPS(UniMod:21)LSQEGQEK		2	AIPGEAGDAAILPS(UniMod:21)LSQEGQEK2	500.959	1856	762.253	703.983		1010.37	1089.14	969.607	476.978		8	sp|Q3UJU9|RMD3_MOUSE	Rmdn3				AIPGEAGDAAILPS(0.5000)LS(0.5000)QEGQEK	0.5	Jenny_Isaac_phospho_AL3_RC9_1_4573_diatracer.37612.37612.2
Q3UJU9	Q3UJU9		Rmdn3		1	AIPGEAGDAAILPSLSQEGQEK	AIPGEAGDAAILPSLS(UniMod:21)QEGQEK		2	AIPGEAGDAAILPSLS(UniMod:21)QEGQEK2	509.295	1740.63	748.88	681.448				882.463		625.934	6	sp|Q3UJU9|RMD3_MOUSE	Rmdn3				AIPGEAGDAAILPS(0.3466)LS(0.6534)QEGQEK	0.6534	Jenny_Isaac_phospho_AL1_RA9_1_4571_diatracer.46196.46196.2
Q3UJU9	Q3UJU9		Rmdn3		1	AIPGEAGDAAILPSLSQEGQEK	AIPGEAGDAAILPSLSQEGQEK		2	AIPGEAGDAAILPSLSQEGQEK2	1484.82	1040.29	720.279	1406.73		1119.94	1295.01	1016.83	878.516	875.186	9	sp|Q3UJU9|RMD3_MOUSE	Rmdn3
O08601	O08601		Mttp		1	AIPIVGQVLER	AIPIVGQVLER		2	AIPIVGQVLER2	9629.84	4822.79	10487.9	11425.4		10680	11081.2	12678.6	10821.8	11932.4	9	sp|O08601|MTP_MOUSE	Mttp
O70570	O70570		Pigr		1	AIPNPGPFANEREIQNVGDQAQENR	AIPNPGPFANEREIQNVGDQAQENR		3	AIPNPGPFANEREIQNVGDQAQENR3	12537.5	2492.04	5744.67	3422.67		1448.93					5	sp|O70570|PIGR_MOUSE	Pigr
P40936	P40936		Inmt		1	AIQDAGCQVLK	AIQDAGC(UniMod:4)QVLK		2	AIQDAGC(UniMod:4)QVLK2	9936.44	7332.79	7122.15	8285.43	2806.65	8291.67	7126.11	9118.07	7506.92	7755.26	10	sp|P40936|INMT_MOUSE	Inmt
Q04692	Q04692		Smarcad1		1	AIQEYIDLSSDTEDVSPNCSSTVQEK	AIQEY(UniMod:21)IDLSSDTEDVSPNC(UniMod:4)SSTVQEK		3	AIQEY(UniMod:21)IDLSSDTEDVSPNC(UniMod:4)SSTVQEK3								817.56		914.537	2	sp|Q04692|SMRCD_MOUSE	Smarcad1				AIQEY(0.2459)IDLS(0.2459)S(0.2459)DT(0.2459)EDVS(0.0043)PNCS(0.0040)S(0.0040)T(0.0039)VQEK	0.2459	Jenny_Isaac_phospho_SA5_RB10_1_4582_diatracer.14462.14462.3
Q04692	Q04692		Smarcad1		1	AIQEYIDLSSDTEDVSPNCSSTVQEK	AIQEYIDLS(UniMod:21)SDTEDVSPNC(UniMod:4)SSTVQEK		3	AIQEYIDLS(UniMod:21)SDTEDVSPNC(UniMod:4)SSTVQEK3	1121.48	2166.38	1180.61	656.808					1592.6	1102.87	6	sp|Q04692|SMRCD_MOUSE	Smarcad1				AIQEY(0.0088)IDLS(0.4296)S(0.4296)DT(0.0834)EDVS(0.0168)PNCS(0.0108)S(0.0106)T(0.0104)VQEK	0.4296	Jenny_Isaac_phospho_SA2_RG9_1_4579_diatracer.26719.26719.3
Q04692	Q04692		Smarcad1		1	AIQEYIDLSSDTEDVSPNCSSTVQEK	AIQEYIDLSS(UniMod:21)DTEDVSPNC(UniMod:4)SSTVQEK		3	AIQEYIDLSS(UniMod:21)DTEDVSPNC(UniMod:4)SSTVQEK3		1881.56	1335.79	829.318	1462.37	2297.99	3995.2	2408.96	2167.58		8	sp|Q04692|SMRCD_MOUSE	Smarcad1				AIQEY(0.0085)IDLS(0.0137)S(0.4741)DT(0.4741)EDVS(0.0079)PNCS(0.0072)S(0.0072)T(0.0072)VQEK	0.4741	Jenny_Isaac_phospho_SA1_RF9_1_4578_diatracer.14822.14822.3
Q04692	Q04692		Smarcad1		1	AIQEYIDLSSDTEDVSPNCSSTVQEK	AIQEYIDLSSDT(UniMod:21)EDVSPNC(UniMod:4)SSTVQEK		3	AIQEYIDLSSDT(UniMod:21)EDVSPNC(UniMod:4)SSTVQEK3	1135.04									1122.03	2	sp|Q04692|SMRCD_MOUSE	Smarcad1				AIQEY(0.0088)IDLS(0.0365)S(0.0365)DT(0.8889)EDVS(0.0072)PNCS(0.0069)S(0.0069)T(0.0082)VQEK	0.8889	Jenny_Isaac_phospho_SA5_RB10_1_4582_diatracer.14429.14429.3
Q8BGV8	Q8BGV8		Mief1		1	AISAPTSPTR	AIS(UniMod:21)APT(UniMod:21)SPTR		2	AIS(UniMod:21)APT(UniMod:21)SPTR2	501.005	1022.72	1014.87	607.694		1108.08	1088.89	590.99	952.341	528.437	9	sp|Q8BGV8|MID51_MOUSE	Mief1				AIS(0.5481)APT(0.4840)S(0.4840)PT(0.4840)R	0.5481	Jenny_Isaac_phospho_SA1_RF9_1_4578_diatracer.15741.15741.2
Q99K28	Q99K28		Arfgap2		1	AISSDMFFGR	AIS(UniMod:21)SDMFFGR		2	AIS(UniMod:21)SDMFFGR2	354.528			760.479					295.148		3	sp|Q99K28|ARFG2_MOUSE	Arfgap2				AIS(0.8969)S(0.1031)DMFFGR	0.8969	Jenny_Isaac_phospho_AL4_RD9_1_4574_diatracer.20230.20230.2
Q8BGV8	Q8BGV8		Mief1		1	AISAPTSPTR	AISAPT(UniMod:21)SPTR		2	AISAPT(UniMod:21)SPTR2	3463.65	4881.9		3517.24	5810.57	6311.93	8220.14	5748.19	2930.16		8	sp|Q8BGV8|MID51_MOUSE	Mief1				AIS(0.0180)APT(0.8008)S(0.1305)PT(0.0507)R	0.8008	Jenny_Isaac_phospho_AL2_RB9_1_4572_diatracer.11623.11623.2
Q8BGV8	Q8BGV8		Mief1		1	AISAPTSPTR	AISAPTS(UniMod:21)PTR		2	AISAPTS(UniMod:21)PTR2			1149.07							1332.01	2	sp|Q8BGV8|MID51_MOUSE	Mief1				AIS(0.0141)APT(0.0839)S(0.8778)PT(0.0242)R	0.8778	Jenny_Isaac_phospho_AL4_RD9_1_4574_diatracer.11251.11251.2
Q8BGV8	Q8BGV8		Mief1		1	AISAPTSPTR	AISAPTSPTR		2	AISAPTSPTR2			1176.76								1	sp|Q8BGV8|MID51_MOUSE	Mief1
P21107	P21107		Tpm3		1	AISDELDHALNDMTSI	AISDELDHALNDM(UniMod:35)T(UniMod:21)SI		2	AISDELDHALNDM(UniMod:35)T(UniMod:21)SI2						1533.89		2712.53	2129.98	554.288	4	sp|P21107|TPM3_MOUSE	Tpm3	AISDELDHALNDM(1.0000)TSI	1	Jenny_Isaac_phospho_SA3_RH9_1_4580_diatracer.09750.09750.2	AIS(0.0158)DELDHALNDMT(0.4921)S(0.4921)I	0.4921	Jenny_Isaac_phospho_SA3_RH9_1_4580_diatracer.09750.09750.2
P21107	P21107		Tpm3		1	AISDELDHALNDMTSI	AISDELDHALNDM(UniMod:35)TS(UniMod:21)I		2	AISDELDHALNDM(UniMod:35)TS(UniMod:21)I2				603.952	6032.09		856.855				3	sp|P21107|TPM3_MOUSE	Tpm3	AISDELDHALNDM(1.0000)TSI	1	Jenny_Isaac_phospho_AL5_RE9_1_4575_diatracer.07497.07497.2	AIS(0.0238)DELDHALNDMT(0.0316)S(0.9445)I	0.9445	Jenny_Isaac_phospho_SA4_RA10_1_4581_diatracer.07647.07647.2
P21107	P21107		Tpm3		1	AISDELDHALNDMTSI	AISDELDHALNDMTS(UniMod:21)I		2	AISDELDHALNDMTS(UniMod:21)I2						832.765		924.043	1325.35		3	sp|P21107|TPM3_MOUSE	Tpm3				AIS(0.0246)DELDHALNDMT(0.0300)S(0.9454)I	0.9454	Jenny_Isaac_phospho_SA3_RH9_1_4580_diatracer.10731.10731.2
P58771	P58771		Tpm1		1	AISEELDHALNDMTSI	AISEELDHALNDM(UniMod:35)TS(UniMod:21)I		2	AISEELDHALNDM(UniMod:35)TS(UniMod:21)I2	4704.49	4991.31	3847.6	10024.4	45280	48919.3	12778.5	27331.2	48407.2	9043.82	10	sp|P58771|TPM1_MOUSE	Tpm1	AISEELDHALNDM(1.0000)TSI	1	Jenny_Isaac_phospho_AL1_RA9_1_4571_diatracer.15265.15265.2	AIS(0.0219)EELDHALNDMT(0.0279)S(0.9502)I	0.9502	Jenny_Isaac_phospho_SA3_RH9_1_4580_diatracer.13626.13626.2
P58771	P58771		Tpm1		1	AISEELDHALNDMTSI	AISEELDHALNDM(UniMod:35)TS(UniMod:21)I		3	AISEELDHALNDM(UniMod:35)TS(UniMod:21)I3	314.209			689.673	1792.91	2278.9		791.306	1171.94		6	sp|P58771|TPM1_MOUSE	Tpm1	AISEELDHALNDM(1.0000)TSI	1	Jenny_Isaac_phospho_SA4_RA10_1_4581_diatracer.20659.20659.3	AIS(0.0263)EELDHALNDMT(0.0322)S(0.9415)I	0.9415	Jenny_Isaac_phospho_SA4_RA10_1_4581_diatracer.20659.20659.3
P58771	P58771		Tpm1		1	AISEELDHALNDMTSI	AISEELDHALNDM(UniMod:35)TSI		2	AISEELDHALNDM(UniMod:35)TSI2	1079.33		1651.22	1331.89		1529.95	948	1050.69	703.333	1253.78	8	sp|P58771|TPM1_MOUSE	Tpm1	AISEELDHALNDM(1.0000)TSI	1	Jenny_Isaac_phospho_AL3_RC9_1_4573_diatracer.06278.06278.2
P58771	P58771		Tpm1		1	AISEELDHALNDMTSI	AISEELDHALNDMT(UniMod:21)SI		2	AISEELDHALNDMT(UniMod:21)SI2	3883.71	1626.15	945.03	4340.28	11686.4	16380.9	4449.26	12640.7	19354		9	sp|P58771|TPM1_MOUSE	Tpm1				AIS(0.0181)EELDHALNDMT(0.4910)S(0.4910)I	0.491	Jenny_Isaac_phospho_SA2_RG9_1_4579_diatracer.14176.14176.2
P58771	P58771		Tpm1		1	AISEELDHALNDMTSI	AISEELDHALNDMTS(UniMod:21)I		2	AISEELDHALNDMTS(UniMod:21)I2		1994.73		6149.93		21678.7		16047.2		3708.67	5	sp|P58771|TPM1_MOUSE	Tpm1				AIS(0.0212)EELDHALNDMT(0.0262)S(0.9526)I	0.9526	Jenny_Isaac_phospho_AL4_RD9_1_4574_diatracer.08429.08429.2
P58774	P58774		Tpm2		1	AISEELDNALNDITSL	AISEELDNALNDIT(UniMod:21)SL		2	AISEELDNALNDIT(UniMod:21)SL2						1204.68			1146.29		2	sp|P58774|TPM2_MOUSE	Tpm2				AIS(0.1092)EELDNALNDIT(0.8457)S(0.0451)L	0.8457	Jenny_Isaac_phospho_SA4_RA10_1_4581_diatracer.05917.05917.2
P58774	P58774		Tpm2		1	AISEELDNALNDITSL	AISEELDNALNDITS(UniMod:21)L		2	AISEELDNALNDITS(UniMod:21)L2	3061.9	2372.56	2192.35	8721.12	45738.1	38770	7895.52	18965.6	40098.6	8506.38	10	sp|P58774|TPM2_MOUSE	Tpm2				AIS(0.0229)EELDNALNDIT(0.0276)S(0.9495)L	0.9495	Jenny_Isaac_phospho_SA1_RF9_1_4578_diatracer.05620.05620.2
Q91WU0	Q91WU0		Ces1f		1	AISESGVAFIPGMFTK	AISESGVAFIPGM(UniMod:35)FTK		2	AISESGVAFIPGM(UniMod:35)FTK2	6466.51	3023.86	8362.32	6453.84		6593.41	7232.44	8657.46	7799.36	7428.18	9	sp|Q91WU0|EST1F_MOUSE	Ces1f	AISESGVAFIPGM(1.0000)FTK	1	Jenny_Isaac_phospho_AL1_RA9_1_4571_diatracer.03474.03474.2
Q91WU0	Q91WU0		Ces1f		1	AISESGVAFIPGMFTK	AISESGVAFIPGMFTK		2	AISESGVAFIPGMFTK2	2279.02		1213.52	1269.79		1255.05	1098.49	1626.85		1084.28	7	sp|Q91WU0|EST1F_MOUSE	Ces1f
Q9EQ20	Q9EQ20		Aldh6a1		1	AISFVGSNQAGEYIFER	AISFVGSNQAGEYIFER		2	AISFVGSNQAGEYIFER2	2433.76		1635.73	2100.36		3271.61	1863.01	2294.38	1681.43	2390.51	8	sp|Q9EQ20|MMSA_MOUSE	Aldh6a1
P0C7L0	P0C7L0		Wipf3		1	AISGPLPAPASPR	AISGPLPAPAS(UniMod:21)PR		2	AISGPLPAPAS(UniMod:21)PR2	4571.12	5175.32	4447.43	5742.32	8001.23	4506.85	4379.51	8277.7	7220.62	2598.61	10	sp|P0C7L0|WIPF3_MOUSE	Wipf3				AIS(0.0513)GPLPAPAS(0.9487)PR	0.9487	Jenny_Isaac_phospho_SA4_RA10_1_4581_diatracer.26653.26653.2
Q63880	Q63880		Ces3a		1	AISQSGVVISK	AISQSGVVISK		2	AISQSGVVISK2	12849.5	10523	11488.2	12124.4	8275.74	11082	9603.85	11343.1	11171.5	14322.8	10	sp|Q63880|EST3A_MOUSE	Ces3a
Q91XD4	Q91XD4		Ftcd		1	AISQTPGCVLLDVDAGPSTNR	AISQTPGC(UniMod:4)VLLDVDAGPSTNR		2	AISQTPGC(UniMod:4)VLLDVDAGPSTNR2	1343.57	774.203	1286.51	965.466		1057.02	2232.32	1403.49	2144.83	1044.92	9	sp|Q91XD4|FTCD_MOUSE	Ftcd
Q91XD4	Q91XD4		Ftcd		1	AISQTPGCVLLDVDAGPSTNR	AISQTPGC(UniMod:4)VLLDVDAGPSTNR		3	AISQTPGC(UniMod:4)VLLDVDAGPSTNR3	4297.81	3692.15	2781.86	2897.31		2827.09	5139.09	3630.64	3298.51	2699.53	9	sp|Q91XD4|FTCD_MOUSE	Ftcd
Q8BP67	Q8BP67		Rpl24		1	AITGASLADIMAK	AIT(UniMod:21)GASLADIM(UniMod:35)AK		2	AIT(UniMod:21)GASLADIM(UniMod:35)AK2	2007.44	2088.42	2040.33	1136.91	4253.27	1581.98	2235.2		1056.71	1053.15	9	sp|Q8BP67|RL24_MOUSE	Rpl24	AITGASLADIM(1.0000)AK	1	Jenny_Isaac_phospho_AL1_RA9_1_4571_diatracer.41237.41237.2	AIT(0.9167)GAS(0.0833)LADIMAK	0.9167	Jenny_Isaac_phospho_AL1_RA9_1_4571_diatracer.41237.41237.2
Q8BP67	Q8BP67		Rpl24		1	AITGASLADIMAK	AITGASLADIM(UniMod:35)AK		2	AITGASLADIM(UniMod:35)AK2	1224.06	1433.61	1849.87	1729.29		2890.41	968.918	1803.93	1444.79	2498.98	9	sp|Q8BP67|RL24_MOUSE	Rpl24	AITGASLADIM(1.0000)AK	1	Jenny_Isaac_phospho_AL3_RC9_1_4573_diatracer.26192.26192.2
Q60759	Q60759		Gcdh		1	AITGIQAFTVGK	AITGIQAFTVGK		2	AITGIQAFTVGK2	11295.3	1720.42	5542.06	5553.92		4236.08	3970.02	4329.28	4799.97	5261.66	9	sp|Q60759|GCDH_MOUSE	Gcdh
P60335	P60335		Pcbp1		1	AITIAGVPQSVTECVK	AITIAGVPQSVTEC(UniMod:4)VK		2	AITIAGVPQSVTEC(UniMod:4)VK2	4914.53	3216.81	4239.17	3689.4		4598.9	3966.8	4002.73	5236.53	4279.07	9	sp|P60335|PCBP1_MOUSE	Pcbp1
Q6KCD5	Q6KCD5		Nipbl		1	AITSLLGGGSPK	AITSLLGGGS(UniMod:21)PK		2	AITSLLGGGS(UniMod:21)PK2	5682.24	10026.7	6913.11	6754.78	9425.83	10109.5	12646.5	11558.9	9116.44	6378.23	10	sp|Q6KCD5|NIPBL_MOUSE	Nipbl				AIT(0.0224)S(0.0226)LLGGGS(0.9550)PK	0.955	Jenny_Isaac_phospho_AL4_RD9_1_4574_diatracer.17540.17540.2
P97447	P97447		Fhl1		1	AIVAGDQNVEYK	AIVAGDQNVEYK		2	AIVAGDQNVEYK2	1313.81					1913.85	691.672		881.915	392.421	5	sp|P97447|FHL1_MOUSE	Fhl1
P14206	P14206		Rpsa		1	AIVAIENPADVSVISSRNTGQR	AIVAIENPADVS(UniMod:21)VISSRNTGQR		3	AIVAIENPADVS(UniMod:21)VISSRNTGQR3			2008.57			2961.01					2	sp|P14206|RSSA_MOUSE	Rpsa				AIVAIENPADVS(0.5683)VIS(0.1439)S(0.1439)RNT(0.1439)GQR	0.5683	Jenny_Isaac_phospho_SA3_RH9_1_4580_diatracer.50455.50455.3
P14206	P14206		Rpsa		1	AIVAIENPADVSVISSRNTGQR	AIVAIENPADVSVIS(UniMod:21)SRNTGQR		3	AIVAIENPADVSVIS(UniMod:21)SRNTGQR3	2395.49	1483.19	1613.14	1486.21			4583.77	1952.93	1855.8	2642.78	8	sp|P14206|RSSA_MOUSE	Rpsa				AIVAIENPADVS(0.0744)VIS(0.3085)S(0.3085)RNT(0.3085)GQR	0.3085	Jenny_Isaac_phospho_SA1_RF9_1_4578_diatracer.37640.37640.3
P14206	P14206		Rpsa		1	AIVAIENPADVSVISSR	AIVAIENPADVSVISSR		2	AIVAIENPADVSVISSR2	6843.62	3338.33	3540.86	5077.73		6089.12	4040.92	6104.69	5774.46	5416.7	9	sp|P14206|RSSA_MOUSE	Rpsa
Q9D819	Q9D819		Ppa1		1	AIVDALPPPCESACSLPTDVDKWFHQQKN	AIVDALPPPC(UniMod:4)ESAC(UniMod:4)SLPTDVDKWFHQQKN		4	AIVDALPPPC(UniMod:4)ESAC(UniMod:4)SLPTDVDKWFHQQKN4	90.3609		3037.75		5655.84	1640.69					4	sp|Q9D819|IPYR_MOUSE	Ppa1
Q8CHT0	Q8CHT0		Aldh4a1		1	AIVQEATR	AIVQEATR		2	AIVQEATR2	8519.83	5698.18	6303.45	7239.22	3374.79	7732.36	6020.52	6651.04	7598.82	8341.97	10	sp|Q8CHT0|AL4A1_MOUSE	Aldh4a1
Q3UZA1	Q3UZA1		Rcsd1		1	AIVSPFHSPPSTPSSPGIR	AIVS(UniMod:21)PFHS(UniMod:21)PPSTPSSPGIR		3	AIVS(UniMod:21)PFHS(UniMod:21)PPSTPSSPGIR3			594.418		1635.5		1591.97	1098.27	1002.06		5	sp|Q3UZA1|CPZIP_MOUSE	Rcsd1				AIVS(0.3954)PFHS(0.3954)PPS(0.3954)T(0.0231)PS(0.3954)S(0.3954)PGIR	0.3954	Jenny_Isaac_phospho_SA2_RG9_1_4579_diatracer.51263.51263.3
Q3UZA1	Q3UZA1		Rcsd1		1	AIVSPFHSPPSTPSSPGIR	AIVSPFHS(UniMod:21)PPS(UniMod:21)TPSSPGIR		3	AIVSPFHS(UniMod:21)PPS(UniMod:21)TPSSPGIR3	505.741	477.473					1279.74		973.538	502.555	5	sp|Q3UZA1|CPZIP_MOUSE	Rcsd1				AIVS(0.0381)PFHS(0.4543)PPS(0.4543)T(0.1449)PS(0.4543)S(0.4543)PGIR	0.4543	Jenny_Isaac_phospho_AL1_RA9_1_4571_diatracer.39840.39840.3
Q3UZA1	Q3UZA1		Rcsd1		1	AIVSPFHSPPSTPSSPGIR	AIVSPFHS(UniMod:21)PPSTPS(UniMod:21)SPGIR		3	AIVSPFHS(UniMod:21)PPSTPS(UniMod:21)SPGIR3	739.831		402.131	330.471	2699.6	517.565	1578.58			461.633	7	sp|Q3UZA1|CPZIP_MOUSE	Rcsd1				AIVS(0.0471)PFHS(0.7001)PPS(0.0936)T(0.0384)PS(0.5604)S(0.5604)PGIR	0.7001	Jenny_Isaac_phospho_SA4_RA10_1_4581_diatracer.29417.29417.3
Q3UZA1	Q3UZA1		Rcsd1		1	AIVSPFHSPPSTPSSPGIR	AIVSPFHS(UniMod:21)PPSTPSSPGIR		3	AIVSPFHS(UniMod:21)PPSTPSSPGIR3	1404.76		1121.91	1522.52			1887.25	1821.06	1937.88	1341.42	7	sp|Q3UZA1|CPZIP_MOUSE	Rcsd1				AIVS(0.0181)PFHS(0.7561)PPS(0.0965)T(0.0965)PS(0.0165)S(0.0165)PGIR	0.7561	Jenny_Isaac_phospho_AL1_RA9_1_4571_diatracer.37492.37492.3
Q3UZA1	Q3UZA1		Rcsd1		1	AIVSPFHSPPSTPSSPGIR	AIVSPFHSPPS(UniMod:21)TPS(UniMod:21)SPGIR		3	AIVSPFHSPPS(UniMod:21)TPS(UniMod:21)SPGIR3	368.594	426.722	704.489		1325.4			617.121	1064.02	959.199	7	sp|Q3UZA1|CPZIP_MOUSE	Rcsd1				AIVS(0.2652)PFHS(0.2652)PPS(0.5248)T(0.0618)PS(0.4415)S(0.4415)PGIR	0.5248	Jenny_Isaac_phospho_SA5_RB10_1_4582_diatracer.27929.27929.3
Q91VA0	Q91VA0		Acsm1		1	AIVTTASLVPEVESVASECPDLK	AIVTTASLVPEVESVASEC(UniMod:4)PDLK		3	AIVTTASLVPEVESVASEC(UniMod:4)PDLK3	1379.41		1578.82	1024.67		1533	1525.92	1198.25	1096.08	1120.64	8	sp|Q91VA0|ACSM1_MOUSE	Acsm1
P06801	P06801		Me1		1	AIVVTDGER	AIVVTDGER		2	AIVVTDGER2	5503.02	4281.67	5227.63	5767.79		5733.57		4928.09	5454.4	5253.13	8	sp|P06801|MAOX_MOUSE	Me1
Q91V92	Q91V92		Acly		1	AIVWGMQTR	AIVWGM(UniMod:35)QTR		2	AIVWGM(UniMod:35)QTR2	2944.03									541.536	2	sp|Q91V92|ACLY_MOUSE	Acly	AIVWGM(1.0000)QTR	1	Jenny_Isaac_phospho_AL1_RA9_1_4571_diatracer.16730.16730.2
Q91V92	Q91V92		Acly		1	AIVWGMQTR	AIVWGMQTR		2	AIVWGMQTR2	3018.01										1	sp|Q91V92|ACLY_MOUSE	Acly
Q91XU0	Q91XU0		Wrnip1		1	AKGPSPPGAK	AKGPS(UniMod:21)PPGAK		2	AKGPS(UniMod:21)PPGAK2	6900.28	4253.24	3277.01	3079.35	3959.71	4392.77	6060.5	6055.15	2699.61	4835.04	10	sp|Q91XU0|WRIP1_MOUSE	Wrnip1				AKGPS(1.0000)PPGAK	1	Jenny_Isaac_phospho_AL1_RA9_1_4571_diatracer.10366.10366.2
Q8VDD5	Q8VDD5		Myh9		1	AKLQEMESAVK	AKLQEMESAVK		2	AKLQEMESAVK2			632.504	494.384				530.599	416.672		4	sp|Q8VDD5|MYH9_MOUSE	Myh9
P21440	P21440		Abcb4		1	AKLSAAYLFSLFER	AKLS(UniMod:21)AAYLFS(UniMod:21)LFER		2	AKLS(UniMod:21)AAYLFS(UniMod:21)LFER2	6701.46	1042.03		7393.48		5204.58	6178.85	6180.31	7016.02		7	sp|P21440|MDR3_MOUSE	Abcb4				AKLS(0.6520)AAY(0.6520)LFS(0.6959)LFER	0.6959	Jenny_Isaac_phospho_SA2_RG9_1_4579_diatracer.09048.09048.2
P21440	P21440		Abcb4		1	AKLSAAYLFSLFER	AKLSAAY(UniMod:21)LFS(UniMod:21)LFER		2	AKLSAAY(UniMod:21)LFS(UniMod:21)LFER2	6645.7		6513.23				6267.57			7548.76	4	sp|P21440|MDR3_MOUSE	Abcb4				AKLS(0.4337)AAY(0.7816)LFS(0.7847)LFER	0.7847	Jenny_Isaac_phospho_AL1_RA9_1_4571_diatracer.07620.07620.2
Q9CXK9	Q9CXK9		Rbm33		1	AKPLSPEAQPK	AKPLS(UniMod:21)PEAQPK		2	AKPLS(UniMod:21)PEAQPK2	1577.77	1456.88	1139.13	1356.31		985.419	1304.69	950.783	1725.9	1170.43	9	sp|Q9CXK9|RBM33_MOUSE	Rbm33				AKPLS(1.0000)PEAQPK	1	Jenny_Isaac_phospho_AL2_RB9_1_4572_diatracer.20497.20497.2
Q61687	Q61687		Atrx		1	AKQPVIGDQNSDSDEMLAVLK	AKQPVIGDQNS(UniMod:21)DS(UniMod:21)DEM(UniMod:35)LAVLK		3	AKQPVIGDQNS(UniMod:21)DS(UniMod:21)DEM(UniMod:35)LAVLK3	1271.21	1729.25	2446.71	2014.76	1227.82	952.038	2142.37	1558.67	2165.18	1699.79	10	sp|Q61687|ATRX_MOUSE	Atrx	AKQPVIGDQNSDSDEM(1.0000)LAVLK	1	Jenny_Isaac_phospho_AL1_RA9_1_4571_diatracer.01388.01388.3	AKQPVIGDQNS(1.0000)DS(1.0000)DEMLAVLK	1	Jenny_Isaac_phospho_AL1_RA9_1_4571_diatracer.01388.01388.3
Q61687	Q61687		Atrx		1	AKQPVIGDQNSDSDEMLAVLK	AKQPVIGDQNS(UniMod:21)DS(UniMod:21)DEMLAVLK		3	AKQPVIGDQNS(UniMod:21)DS(UniMod:21)DEMLAVLK3	1891.71	2045.68	2730.02	1680.43	903.547	1167.01	2201.93	1550.12	2881.42	2286.5	10	sp|Q61687|ATRX_MOUSE	Atrx				AKQPVIGDQNS(1.0000)DS(1.0000)DEMLAVLK	1	Jenny_Isaac_phospho_AL1_RA9_1_4571_diatracer.00443.00443.3
Q9JIA7	Q9JIA7		Sphk2		1	AKSELVLAPAPAPAATHSPLHR	AKS(UniMod:21)ELVLAPAPAPAATHSPLHR		3	AKS(UniMod:21)ELVLAPAPAPAATHSPLHR3			1286.31		1774.79						2	sp|Q9JIA7|SPHK2_MOUSE	Sphk2				AKS(0.9534)ELVLAPAPAPAAT(0.0233)HS(0.0233)PLHR	0.9534	Jenny_Isaac_phospho_AL3_RC9_1_4573_diatracer.40990.40990.3
Q9JIA7	Q9JIA7		Sphk2		1	AKSELVLAPAPAPAATHSPLHR	AKS(UniMod:21)ELVLAPAPAPAATHSPLHR		4	AKS(UniMod:21)ELVLAPAPAPAATHSPLHR4			15568.9	1400.96	22896.3	5005.41	336.791			867.301	6	sp|Q9JIA7|SPHK2_MOUSE	Sphk2				AKS(0.9474)ELVLAPAPAPAAT(0.0264)HS(0.0262)PLHR	0.9474	Jenny_Isaac_phospho_AL3_RC9_1_4573_diatracer.18479.18479.4
Q69ZL1	Q69ZL1		Fgd6		1	AKSLSAVDADR	AKS(UniMod:21)LSAVDADR		2	AKS(UniMod:21)LSAVDADR2	2240.58	2717.33	1887.74	1508.64		1588.75	3169	1755.16	2527.65	1901.7	9	sp|Q69ZL1|FGD6_MOUSE	Fgd6				AKS(0.9386)LS(0.0614)AVDADR	0.9386	Jenny_Isaac_phospho_SA2_RG9_1_4579_diatracer.34074.34074.2
Q8VEK3	Q8VEK3		Hnrnpu		1	AKSPQPPVEEEDEHFDDTVVCLDTYNCDLHFK	AKS(UniMod:21)PQPPVEEEDEHFDDTVVC(UniMod:4)LDTYNC(UniMod:4)DLHFK		4	AKS(UniMod:21)PQPPVEEEDEHFDDTVVC(UniMod:4)LDTYNC(UniMod:4)DLHFK4					1508.01	2255.32	1878.76	1375.86	1036.55	508.157	6	sp|Q8VEK3|HNRPU_MOUSE	Hnrnpu				AKS(0.9414)PQPPVEEEDEHFDDT(0.0222)VVCLDT(0.0184)Y(0.0180)NCDLHFK	0.9414	Jenny_Isaac_phospho_SA3_RH9_1_4580_diatracer.20773.20773.4
Q52KI8	Q52KI8		Srrm1		1	AKSPTPSLSPAR	AKS(UniMod:21)PT(UniMod:21)PS(UniMod:21)LSPAR		2	AKS(UniMod:21)PT(UniMod:21)PS(UniMod:21)LSPAR2	1574.56	2946.98	821.612	1891.58		752.478		1482.36			6	sp|Q52KI8|SRRM1_MOUSE	Srrm1				AKS(0.7665)PT(0.7664)PS(0.7336)LS(0.7336)PAR	0.7665	Jenny_Isaac_phospho_AL5_RE9_1_4575_diatracer.31373.31373.2
Q52KI8	Q52KI8		Srrm1		1	AKSPTPSLSPAR	AKS(UniMod:21)PT(UniMod:21)PSLS(UniMod:21)PAR		2	AKS(UniMod:21)PT(UniMod:21)PSLS(UniMod:21)PAR2	1472.29	3513.12	1039.42	1915.95	1378.93	848.803	2768.47		967.329	1338.16	9	sp|Q52KI8|SRRM1_MOUSE	Srrm1				AKS(0.9507)PT(0.9507)PS(0.1479)LS(0.9507)PAR	0.9507	Jenny_Isaac_phospho_AL4_RD9_1_4574_diatracer.34815.34815.2
Q52KI8	Q52KI8		Srrm1		1	AKSPTPSLSPAR	AKS(UniMod:21)PTPS(UniMod:21)LSPAR		2	AKS(UniMod:21)PTPS(UniMod:21)LSPAR2	542.432			478.105			1005.64				3	sp|Q52KI8|SRRM1_MOUSE	Srrm1				AKS(0.7066)PT(0.0791)PS(0.6634)LS(0.5509)PAR	0.7066	Jenny_Isaac_phospho_SA2_RG9_1_4579_diatracer.50969.50969.2
Q52KI8	Q52KI8		Srrm1		1	AKSPTPSLSPAR	AKS(UniMod:21)PTPSLS(UniMod:21)PAR		2	AKS(UniMod:21)PTPSLS(UniMod:21)PAR2	529.872	559.568	464.555		521.035			551.392		411.317	6	sp|Q52KI8|SRRM1_MOUSE	Srrm1				AKS(0.8287)PT(0.1287)PS(0.2164)LS(0.8261)PAR	0.8287	Jenny_Isaac_phospho_AL3_RC9_1_4573_diatracer.34005.34005.2
Q69ZL1	Q69ZL1		Fgd6		1	AKSLSAVDADR	AKSLS(UniMod:21)AVDADR		2	AKSLS(UniMod:21)AVDADR2	996.694		1427.32	1022.75			1608.11	1474.43		823.727	6	sp|Q69ZL1|FGD6_MOUSE	Fgd6				AKS(0.2242)LS(0.7758)AVDADR	0.7758	Jenny_Isaac_phospho_SA3_RH9_1_4580_diatracer.24946.24946.2
Q61029	Q61029		Tmpo		1	AKTPVTLK	AKT(UniMod:21)PVTLK		2	AKT(UniMod:21)PVTLK2	535.796		522.505	1109.07		469.187	740.364	1087.72	1041.75	369.598	8	sp|Q61029|LAP2B_MOUSE	Tmpo				AKT(0.9393)PVT(0.0607)LK	0.9393	Jenny_Isaac_phospho_SA2_RG9_1_4579_diatracer.08134.08134.2
P15864	P15864		H1-2		0	ALAAAGYDVEK	ALAAAGYDVEK		2	ALAAAGYDVEK2	13401.1	10590.2	12656.7	13685.4	3237.95	18952	9876.3	12898.4	10590.2	13520.5	10	sp|P15864|H12_MOUSE,sp|P43274|H14_MOUSE,sp|P43277|H13_MOUSE,sp|Q07133|H1T_MOUSE	H1-2,H1-3,H1-4,H1-6
P15864	P15864		H1-2		0	ALAAAGYDVEKNNSR	ALAAAGYDVEKNNSR		2	ALAAAGYDVEKNNSR2				852.291			971.728	292.448			3	sp|P15864|H12_MOUSE,sp|P43274|H14_MOUSE,sp|P43277|H13_MOUSE,sp|Q07133|H1T_MOUSE	H1-2,H1-3,H1-4,H1-6
P15864	P15864		H1-2		0	ALAAAGYDVEKNNSR	ALAAAGYDVEKNNSR		3	ALAAAGYDVEKNNSR3	3494.04	3611.48	8566.39	7058.02		8889.97	16268.3	9159.29	6774.02	3571.39	9	sp|P15864|H12_MOUSE,sp|P43274|H14_MOUSE,sp|P43277|H13_MOUSE,sp|Q07133|H1T_MOUSE	H1-2,H1-3,H1-4,H1-6
Q80U72	Q80U72		Scrib		1	ALAALPSAGSLQR	ALAALPS(UniMod:21)AGSLQR		2	ALAALPS(UniMod:21)AGSLQR2	2211.34	2899.47	1402.29	1154.08	2424.16		2937.07		2855.58	984.234	8	sp|Q80U72|SCRIB_MOUSE	Scrib				ALAALPS(0.9000)AGS(0.1000)LQR	0.9	Jenny_Isaac_phospho_AL1_RA9_1_4571_diatracer.37652.37652.2
Q80U72	Q80U72		Scrib		1	ALAALPSAGSLQR	ALAALPSAGS(UniMod:21)LQR		2	ALAALPSAGS(UniMod:21)LQR2		3478.94		1412.2		2545.46		1869.69	3183.05		5	sp|Q80U72|SCRIB_MOUSE	Scrib				ALAALPS(0.0857)AGS(0.9143)LQR	0.9143	Jenny_Isaac_phospho_SA3_RH9_1_4580_diatracer.35552.35552.2
Q99LP6	Q99LP6		Grpel1		1	ALADTENLR	ALADTENLR		2	ALADTENLR2	846.068		1569.46	1364.39					1171.96	1352.24	5	sp|Q99LP6|GRPE1_MOUSE	Grpel1
P51855	P51855		Gss		1	ALAEGVLLR	ALAEGVLLR		2	ALAEGVLLR2	1388.85		1157.97	1430.59			1548.6				4	sp|P51855|GSHB_MOUSE	Gss
Q93092	Q93092		Taldo1		1	ALAGCDFLTISPK	ALAGC(UniMod:4)DFLTISPK		2	ALAGC(UniMod:4)DFLTISPK2	1278.64		1404.08	1645.53		1421.6	1290.4	1694.18	1587.74	1295.23	8	sp|Q93092|TALDO_MOUSE	Taldo1
Q3TLP5	Q3TLP5		Echdc2		1	ALALAQEILPQAPIAVR	ALALAQEILPQAPIAVR		2	ALALAQEILPQAPIAVR2	4990.14	879.787	3002.95	2860.9		3164.93	2245.09	2933.59	3199.17	3269.57	9	sp|Q3TLP5|ECHD2_MOUSE	Echdc2
P00883	P00883		ALDOA		0	ALANSLACQGK	ALANSLAC(UniMod:4)QGK		2	ALANSLAC(UniMod:4)QGK2	1248.66		732.708	1207.74		1487.64	711.883	1164.16	1561.2	2131.26	8	contam_sp|P00883|ALDOA_RABIT,sp|P05064|ALDOA_MOUSE	ALDOA,Aldoa
P47955	P47955		Rplp1		1	ALANVNIGSLICNVGAGGPAPAAGAAPAGGAAPSTAAAPAEEK	ALANVNIGSLIC(UniMod:4)NVGAGGPAPAAGAAPAGGAAPSTAAAPAEEK		4	ALANVNIGSLIC(UniMod:4)NVGAGGPAPAAGAAPAGGAAPSTAAAPAEEK4	3535.84	2214.46	3941.82	2813.24	3079.04	2286.02	4200.2	3616.63	4372.51	3321.8	10	sp|P47955|RLA1_MOUSE	Rplp1
P09103	P09103		P4hb		1	ALAPEYAK	ALAPEYAK		1	ALAPEYAK1	2352.44	793.88	1329.16	1263.77		1311.4	878.032	1669.12	1723.42	1358.4	9	sp|P09103|PDIA1_MOUSE	P4hb
P09103	P09103		P4hb		1	ALAPEYAK	ALAPEYAK		2	ALAPEYAK2	16054.9	5024.36	10330.3	10774.7		10169.4	5685.05	9334.85	10377.5	11509.2	9	sp|P09103|PDIA1_MOUSE	P4hb
Q64105	Q64105		Spr		1	ALAPQLAR	ALAPQLAR		2	ALAPQLAR2	6036.95	2819.2	3883.18	3155.08		3639.35		3919.14	3671.81	4758.27	8	sp|Q64105|SPRE_MOUSE	Spr
P63328	P63328		Ppp3ca		1	ALASETNGTDSNGSNSSNIQ	ALASETNGTDSNGSNSSNIQ		2	ALASETNGTDSNGSNSSNIQ2	1056.69	1138.41	1301.79	2625.05	3055.42	2255.96	1219.13	927.717	2552.74	759.152	10	sp|P63328|PP2BA_MOUSE	Ppp3ca
P26443	P26443		Glud1		0	ALASLMTYK	ALASLM(UniMod:35)TYK		2	ALASLM(UniMod:35)TYK2	18892	10983.8	22184.9	21752.6		17783.8	14731.7	21707.1	22199	24513.2	9	contam_sp|P00366|DHE3_BOVIN,sp|P26443|DHE3_MOUSE	GLUD1,Glud1	ALASLM(1.0000)TYK	1	Jenny_Isaac_phospho_AL1_RA9_1_4571_diatracer.13444.13444.2
P26443	P26443		Glud1		0	ALASLMTYK	ALASLMTYK		2	ALASLMTYK2	4933.04	2233.4	3803.66	4182.14			3269.75	3878.18	4395.68	3414.7	8	contam_sp|P00366|DHE3_BOVIN,sp|P26443|DHE3_MOUSE	GLUD1,Glud1
Q3TC72	Q3TC72		Fahd2		1	ALATQLPVIPR	ALATQLPVIPR		2	ALATQLPVIPR2	990.921		1407.67	1387.43		852.814	1018	1295.77	974.682	1239.95	8	sp|Q3TC72|FAHD2_MOUSE	Fahd2
Q05920	Q05920		Pc		1	ALAVSDLNR	ALAVSDLNR		2	ALAVSDLNR2	18662.2	9142.84	14452.9	15933.4	2286.41	11564.3	10674.7	15593.6	14265.5	14355.2	10	sp|Q05920|PYC_MOUSE	Pc
Q9CRC0	Q9CRC0		Vkorc1		1	ALCDVGTAISCSR	ALC(UniMod:4)DVGTAISC(UniMod:4)SR		2	ALC(UniMod:4)DVGTAISC(UniMod:4)SR2	2678.04	2376.86	2200.14	3085.05		3229.17	2140.94	2620.08	2256.26	2808.45	9	sp|Q9CRC0|VKOR1_MOUSE	Vkorc1
P46471	P46471		Psmc2		1	ALDEGDIALLK	ALDEGDIALLK		2	ALDEGDIALLK2	1277.62		792.846	1272.34		1524.81	975.062	1098.47	1119.15	1564.46	8	sp|P46471|PRS7_MOUSE	Psmc2
O88962	O88962		Cyp8b1		1	ALDFQSYAK	ALDFQSYAK		2	ALDFQSYAK2	1310.92						1257.22	1028.64		988.597	4	sp|O88962|CP8B1_MOUSE	Cyp8b1
O70468	O70468		Mybpc3		1	ALDFSEAPSFTQPLANR	ALDFSEAPSFTQPLANR		2	ALDFSEAPSFTQPLANR2	1067.53	1515.38	2695.52	1627.96		1643.34	1536.56	1655.41	2067.26	1709.67	9	sp|O70468|MYPC3_MOUSE	Mybpc3
P50247	P50247		Ahcy		1	ALDIAENEMPGLMR	ALDIAENEM(UniMod:35)PGLMR		2	ALDIAENEM(UniMod:35)PGLMR2	1794.44	1316.7	1705.5	1060.79		1237	1251.24	514.538	1062.19	1289.48	9	sp|P50247|SAHH_MOUSE	Ahcy	ALDIAENEM(0.9105)PGLM(0.0895)R	0.9105	Jenny_Isaac_phospho_SA4_RA10_1_4581_diatracer.40704.40704.2
P50247	P50247		Ahcy		1	ALDIAENEMPGLMR	ALDIAENEMPGLM(UniMod:35)R		2	ALDIAENEMPGLM(UniMod:35)R2	5334.1	1869.18	3454.15	3420.97		2299.15	2922.77	2008.44	3136.33	2387.05	9	sp|P50247|SAHH_MOUSE	Ahcy	ALDIAENEM(0.0513)PGLM(0.9487)R	0.9487	Jenny_Isaac_phospho_AL1_RA9_1_4571_diatracer.55285.55285.2
Q9JM62	Q9JM62		Reep6		1	ALDLAAGITR	ALDLAAGITR		2	ALDLAAGITR2	6477.06	2858.84	5343.83	5486.54	2383.2	5429.41	5326.21	5492.97	3930.54	5788.73	10	sp|Q9JM62|REEP6_MOUSE	Reep6
Q8BWT1	Q8BWT1		Acaa2		1	ALDLDPSK	ALDLDPSK		1	ALDLDPSK1	1920.04	1572.99	1265.26	1306.36		1813.14	1543.21	1887.43	1362.65	1944.93	9	sp|Q8BWT1|THIM_MOUSE	Acaa2
Q8BWT1	Q8BWT1		Acaa2		1	ALDLDPSK	ALDLDPSK		2	ALDLDPSK2	23072.1	17192.9	26828.7	29319.1	4325.37	23678.4	10106.6	22517.1	29537.9	30236.1	10	sp|Q8BWT1|THIM_MOUSE	Acaa2
Q8BWT1	Q8BWT1		Acaa2		1	ALDLDPSKTNVSGGAIALGHPLGGSGSR	ALDLDPSKTNVSGGAIALGHPLGGSGSR		3	ALDLDPSKTNVSGGAIALGHPLGGSGSR3							144.407		360.803		2	sp|Q8BWT1|THIM_MOUSE	Acaa2
Q8BWT1	Q8BWT1		Acaa2		1	ALDLDPSKTNVSGGAIALGHPLGGSGSR	ALDLDPSKTNVSGGAIALGHPLGGSGSR		4	ALDLDPSKTNVSGGAIALGHPLGGSGSR4				687.886	1662.27		1127.12	1731.77	1947.35	1011.03	6	sp|Q8BWT1|THIM_MOUSE	Acaa2
Q922R8	Q922R8		Pdia6		1	ALDLFSDNAPPPELLEIINEDIAK	ALDLFSDNAPPPELLEIINEDIAK		3	ALDLFSDNAPPPELLEIINEDIAK3	1348.41	2651.97	1534.64	1777.36	4258.02	2381.36	2807.52	1377.53	1513.04	1266.13	10	sp|Q922R8|PDIA6_MOUSE	Pdia6
P29341	P29341		Pabpc1		1	ALDTMNFDVIK	ALDTM(UniMod:35)NFDVIK		2	ALDTM(UniMod:35)NFDVIK2	1212.62		1319.15	1004.13		1387.42	1244.65	908.821	1240.85	1070.47	8	sp|P29341|PABP1_MOUSE	Pabpc1	ALDTM(1.0000)NFDVIK	1	Jenny_Isaac_phospho_AL1_RA9_1_4571_diatracer.33292.33292.2
Q8R146	Q8R146		Apeh		1	ALDVSASDEEMARPK	ALDVS(UniMod:21)ASDEEM(UniMod:35)ARPK		3	ALDVS(UniMod:21)ASDEEM(UniMod:35)ARPK3					2897.94						1	sp|Q8R146|ACPH_MOUSE	Apeh	ALDVSASDEEM(1.0000)ARPK	1	Jenny_Isaac_phospho_AL1_RA9_1_4571_diatracer.19592.19592.3	ALDVS(0.5000)AS(0.5000)DEEMARPK	0.5	Jenny_Isaac_phospho_AL1_RA9_1_4571_diatracer.19592.19592.3
Q8R146	Q8R146		Apeh		1	ALDVSASDEEMARPK	ALDVSAS(UniMod:21)DEEM(UniMod:35)ARPK		3	ALDVSAS(UniMod:21)DEEM(UniMod:35)ARPK3	5590	8373.4	5611.59	5364.51	4602.69	4827.74	2335.55	7425.52	4327.75	4654.69	10	sp|Q8R146|ACPH_MOUSE	Apeh	ALDVSASDEEM(1.0000)ARPK	1	Jenny_Isaac_phospho_AL2_RB9_1_4572_diatracer.14568.14568.3	ALDVS(0.0673)AS(0.9327)DEEMARPK	0.9327	Jenny_Isaac_phospho_SA1_RF9_1_4578_diatracer.14069.14069.3
P32020	P32020		Scp2		1	ALEDAQIPYSAVEQACVGYVYGDSTSGQR	ALEDAQIPYSAVEQAC(UniMod:4)VGYVYGDSTSGQR		3	ALEDAQIPYSAVEQAC(UniMod:4)VGYVYGDSTSGQR3	22485.9	35418.5	14318.4	16675.7	19506.7	18090.2	26902.5	19803.2	14256.2	6688.23	10	sp|P32020|SCP2_MOUSE	Scp2
Q6ZQ03	Q6ZQ03		Fnbp4		1	ALEEGDGSVSGSSPR	ALEEGDGSVSGS(UniMod:21)SPR		2	ALEEGDGSVSGS(UniMod:21)SPR2	351.219		854.768		873.856	968.14	621.096		723.76		6	sp|Q6ZQ03|FNBP4_MOUSE	Fnbp4				ALEEGDGS(0.0254)VS(0.1191)GS(0.8105)S(0.0450)PR	0.8105	Jenny_Isaac_phospho_AL3_RC9_1_4573_diatracer.40715.40715.2
Q6ZQ03	Q6ZQ03		Fnbp4		1	ALEEGDGSVSGSSPR	ALEEGDGSVSGSS(UniMod:21)PR		2	ALEEGDGSVSGSS(UniMod:21)PR2		1455.28	737.263	1156.67	868.9	1047.18	916.999	1193.51	1172.7	710.779	9	sp|Q6ZQ03|FNBP4_MOUSE	Fnbp4				ALEEGDGS(0.0186)VS(0.0246)GS(0.0371)S(0.9197)PR	0.9197	Jenny_Isaac_phospho_SA1_RF9_1_4578_diatracer.35268.35268.2
O08638	O08638		Myh11		0	ALELDPNLYR	ALELDPNLYR		2	ALELDPNLYR2	1599.13		2046.55	1442.83		2340.62	1595.35	1246.04	938.623	1674.62	8	sp|O08638|MYH11_MOUSE,sp|Q61879|MYH10_MOUSE	Myh10,Myh11
P30416	P30416		Fkbp4		1	ALELDSNNEK	ALELDSNNEK		2	ALELDSNNEK2	7122.73	8753.81	8803.77	8083.18	3673.99	12257.7	18358.4	13934.2	6726.3	5822.25	10	sp|P30416|FKBP4_MOUSE	Fkbp4
Q8QZR5	Q8QZR5		Gpt		1	ALELEQELR	ALELEQELR		2	ALELEQELR2	3390.11	2308.66	3602.76	3452.81		3128.63	2816.38	3091.46	3516.02	2598.46	9	sp|Q8QZR5|ALAT1_MOUSE	Gpt
Q61233	Q61233		Lcp1		0	ALENDPDCR	ALENDPDC(UniMod:4)R		2	ALENDPDC(UniMod:4)R2	792.912	1202.72	1499.55	1521.01			1115.57	892.765	1125.28	1282.15	8	sp|Q61233|PLSL_MOUSE,sp|Q99K51|PLST_MOUSE	Lcp1,Pls3
Q8C196	Q8C196		Cps1		1	ALENNMSLDEIVR	ALENNM(UniMod:35)SLDEIVR		2	ALENNM(UniMod:35)SLDEIVR2	18250.6	10600.9	20630.9	22585.3	6882.1	21591	26126.2	22718.2	19761.6	20859.9	10	sp|Q8C196|CPSM_MOUSE	Cps1	ALENNM(1.0000)SLDEIVR	1	Jenny_Isaac_phospho_AL1_RA9_1_4571_diatracer.50335.50335.2
Q8C196	Q8C196		Cps1		1	ALENNMSLDEIVR	ALENNMSLDEIVR		2	ALENNMSLDEIVR2	13259.2	6314.82	9231.72	10057.7	9090.59	15973.8	22415.4	17607.1	11696.6	7373.34	10	sp|Q8C196|CPSM_MOUSE	Cps1
P09411	P09411		Pgk1		1	ALESPERPFLAILGGAK	ALES(UniMod:21)PERPFLAILGGAK		3	ALES(UniMod:21)PERPFLAILGGAK3	2514.24	947.015	1623.34	2033.01			1792.38	1565.07	1288.44		7	sp|P09411|PGK1_MOUSE	Pgk1				ALES(1.0000)PERPFLAILGGAK	1	Jenny_Isaac_phospho_AL1_RA9_1_4571_diatracer.28223.28223.3
Q9JII6	Q9JII6		Akr1a1		1	ALEVLVAK	ALEVLVAK		1	ALEVLVAK1	1204.21	363.226	790.301	1285.2			1284.28	984.707	1118.43	1479.9	8	sp|Q9JII6|AK1A1_MOUSE	Akr1a1
Q9JII6	Q9JII6		Akr1a1		1	ALEVLVAK	ALEVLVAK		2	ALEVLVAK2	2705.95	1341.5	3048.08	3611.75		2803.11	2506.78	2245.58	2509.49	2529.56	9	sp|Q9JII6|AK1A1_MOUSE	Akr1a1
Q64331	Q64331		Myo6		1	ALFESSTNNNK	ALFESSTNNNK		2	ALFESSTNNNK2	1705.79	1556.9	1755.66	2119.1		2072.85	2913.84	2734.13	2069	831.109	9	sp|Q64331|MYO6_MOUSE	Myo6
Q80XL6	Q80XL6		Acad11		1	ALFSIGFPVAK	ALFSIGFPVAK		2	ALFSIGFPVAK2	798.953		1418.18	630.149							3	sp|Q80XL6|ACD11_MOUSE	Acad11
Q8BLK9	Q8BLK9		Rps6kc1		1	ALFTLEDGDSPSQSLDPGESKR	ALFTLEDGDSPSQS(UniMod:21)LDPGESKR		3	ALFTLEDGDSPSQS(UniMod:21)LDPGESKR3	1438.36		1107.33	870.926			530.347	928.895	1095.07	493.3	7	sp|Q8BLK9|KS6C1_MOUSE	Rps6kc1				ALFT(0.0124)LEDGDS(0.0195)PS(0.0321)QS(0.9184)LDPGES(0.0176)KR	0.9184	Jenny_Isaac_phospho_AL1_RA9_1_4571_diatracer.00026.00026.3
Q925J9	Q925J9		Med1		1	ALGAADLMEHHSGSQSPLLTTGELGKEK	ALGAADLM(UniMod:35)EHHS(UniMod:21)GSQSPLLTTGELGKEK		4	ALGAADLM(UniMod:35)EHHS(UniMod:21)GSQSPLLTTGELGKEK4	180.101	1024.51							246.49		3	sp|Q925J9|MED1_MOUSE	Med1	ALGAADLM(1.0000)EHHSGSQSPLLTTGELGKEK	1	Jenny_Isaac_phospho_AL2_RB9_1_4572_diatracer.35817.35817.4	ALGAADLMEHHS(0.3218)GS(0.3218)QS(0.3218)PLLT(0.0170)T(0.0175)GELGKEK	0.3218	Jenny_Isaac_phospho_AL2_RB9_1_4572_diatracer.35817.35817.4
O88986	O88986		Gcat		1	ALGGASGGYTTGPEPLVSLLR	ALGGASGGYTTGPEPLVSLLR		2	ALGGASGGYTTGPEPLVSLLR2	567.972		272.065	218.173				260.034	467.14		5	sp|O88986|KBL_MOUSE	Gcat
Q9JII6	Q9JII6		Akr1a1		1	ALGLSNFNSR	ALGLSNFNSR		2	ALGLSNFNSR2	8718.38	2319.48	8720.72	10177.7		7584.58	9182.26	9566.57	8848.9	8245.92	9	sp|Q9JII6|AK1A1_MOUSE	Akr1a1
Q6GQT9	Q6GQT9		Nomo1		1	ALGQAASDSSGPEDMKR	ALGQAAS(UniMod:21)DSSGPEDMKR		3	ALGQAAS(UniMod:21)DSSGPEDMKR3	601.957			561.519		675.021	693.924	768.406		837.755	6	sp|Q6GQT9|NOMO1_MOUSE	Nomo1				ALGQAAS(0.8469)DS(0.0766)S(0.0766)GPEDMKR	0.8469	Jenny_Isaac_phospho_SA2_RG9_1_4579_diatracer.34644.34644.3
Q6GQT9	Q6GQT9		Nomo1		1	ALGQAASDSSGPEDMKR	ALGQAASDS(UniMod:21)SGPEDM(UniMod:35)KR		3	ALGQAASDS(UniMod:21)SGPEDM(UniMod:35)KR3	1256.16	1281.2	1694.33	1504.51		1671.45	1787.25	1537.07	1405.54	628.47	9	sp|Q6GQT9|NOMO1_MOUSE	Nomo1	ALGQAASDSSGPEDM(1.0000)KR	1	Jenny_Isaac_phospho_SA2_RG9_1_4579_diatracer.35449.35449.3	ALGQAAS(0.0538)DS(0.4731)S(0.4731)GPEDMKR	0.4731	Jenny_Isaac_phospho_SA2_RG9_1_4579_diatracer.35449.35449.3
Q60605	Q60605		Myl6		0	ALGQNPTNAEVLK	ALGQNPTNAEVLK		2	ALGQNPTNAEVLK2	2117.21	800.16	1578.04	2073.83		1987.39	1015.96	1202.58	1557.86	1711.36	9	sp|Q60605|MYL6_MOUSE,sp|Q8CI43|MYL6B_MOUSE	Myl6,Myl6b
P09541	P09541		Myl4		1	ALGQNPTNAEVLR	ALGQNPTNAEVLR		2	ALGQNPTNAEVLR2	7772.03	4636.8	9280.51	9181.74		8421.97	5181.57	5620.41	5074	6551.12	9	sp|P09541|MYL4_MOUSE	Myl4
P09542	P09542		Myl3		1	ALGQNPTQAEVLR	ALGQNPTQAEVLR		2	ALGQNPTQAEVLR2	2381.72	1227.91	2395	2957.22		1743.12	1470.6	1658.14	1270.43	1962.29	9	sp|P09542|MYL3_MOUSE	Myl3
Q99J77	Q99J77		Nans		1	ALGSPTKQLLPCEMACNEK	ALGS(UniMod:21)PTKQLLPC(UniMod:4)EM(UniMod:35)AC(UniMod:4)NEK		3	ALGS(UniMod:21)PTKQLLPC(UniMod:4)EM(UniMod:35)AC(UniMod:4)NEK3	1762.35	1516.16	1266.15	1420.58		1211	1464.01	2107.01	1871.55	1542.68	9	sp|Q99J77|SIAS_MOUSE	Nans	ALGSPTKQLLPCEM(1.0000)ACNEK	1	Jenny_Isaac_phospho_AL1_RA9_1_4571_diatracer.48400.48400.3	ALGS(0.5000)PT(0.5000)KQLLPCEMACNEK	0.5	Jenny_Isaac_phospho_AL1_RA9_1_4571_diatracer.48400.48400.3
Q69ZZ6	Q69ZZ6		Tmcc1		1	ALGVISNFQSSPK	ALGVISNFQS(UniMod:21)SPK		2	ALGVISNFQS(UniMod:21)SPK2	1992.82	3022.32				3645.81	2971.28	1990.08			5	sp|Q69ZZ6|TMCC1_MOUSE	Tmcc1				ALGVIS(0.0256)NFQS(0.8898)S(0.0846)PK	0.8898	Jenny_Isaac_phospho_SA3_RH9_1_4580_diatracer.43149.43149.2
Q69ZZ6	Q69ZZ6		Tmcc1		1	ALGVISNFQSSPK	ALGVISNFQSS(UniMod:21)PK		2	ALGVISNFQSS(UniMod:21)PK2		3292.26	3029.43	2920.72	3680.32		3274.58		1865.61	2800.65	7	sp|Q69ZZ6|TMCC1_MOUSE	Tmcc1				ALGVIS(0.0273)NFQS(0.0575)S(0.9152)PK	0.9152	Jenny_Isaac_phospho_SA5_RB10_1_4582_diatracer.30548.30548.2
Q8VBT2	Q8VBT2		Sds		1	ALGVNTVGAQTLK	ALGVNTVGAQTLK		2	ALGVNTVGAQTLK2	3529.46	2364.79	2466.84	3033.42		2919.53	2701.25	2612.7	3187.89	2789.69	9	sp|Q8VBT2|SDHL_MOUSE	Sds
Q9D8T7	Q9D8T7		Slirp		1	ALHGAQTSDEER	ALHGAQT(UniMod:21)SDEER		2	ALHGAQT(UniMod:21)SDEER2	802.434	881.022	69.0384	671.366		1219.45	933.005	521.482	719.093		8	sp|Q9D8T7|SLIRP_MOUSE	Slirp				ALHGAQT(0.5000)S(0.5000)DEER	0.5	Jenny_Isaac_phospho_SA2_RG9_1_4579_diatracer.51126.51126.2
Q9D8N0	Q9D8N0		Eef1g		1	ALIAAQYSGAQVR	ALIAAQYSGAQVR		2	ALIAAQYSGAQVR2	1902.82	1245.01	1860.72	1568.21		2098.92	1232.41	1336.66	1250.52	1170.25	9	sp|Q9D8N0|EF1G_MOUSE	Eef1g
Q9Z2I9	Q9Z2I9		Sucla2		1	ALIADSGLK	ALIADSGLK		2	ALIADSGLK2	4533.26	2545.08	5374.82	5977.17		3884.88	1498.6	5017.03	5208.09	5389.26	9	sp|Q9Z2I9|SUCB1_MOUSE	Sucla2
P97823	P97823		Lypla1		1	ALINPANVTFK	ALINPANVTFK		2	ALINPANVTFK2	3883.54	2138.81	5082.41	4639.17		3689.24	5205.21	5340.94	4806.09	5566.85	9	sp|P97823|LYPA1_MOUSE	Lypla1
P70670	P70670		Naca		1	ALKNNSNDIVNAIMELTM	ALKNNSNDIVNAIMELTM(UniMod:35)		2	ALKNNSNDIVNAIMELTM(UniMod:35)2		3427.65	1605.43			1216.85			286.574		4	sp|P70670|NACAM_MOUSE,sp|Q60817|NACA_MOUSE	Naca	ALKNNSNDIVNAIM(0.0552)ELTM(0.9448)	0.9448	Jenny_Isaac_phospho_AL2_RB9_1_4572_diatracer.19050.19050.2
P14824	P14824		Anxa6		1	ALLALCGGED	ALLALC(UniMod:4)GGED		1	ALLALC(UniMod:4)GGED1	3225.41	3189.92	2814.16	2965.2	4187.31	4501.2	3141.86	3809.96	3900.08	3405.87	10	sp|P14824|ANXA6_MOUSE	Anxa6
Q9CR67	Q9CR67		Tmem33		1	ALLANALTSALR	ALLANALTSALR		2	ALLANALTSALR2	2043.67	1814.82	2107.04	2304.6			922.767		1937.31	1146.19	7	sp|Q9CR67|TMM33_MOUSE	Tmem33
P40124	P40124		Cap1		1	ALLATASQCQQPAGNK	ALLATASQC(UniMod:4)QQPAGNK		2	ALLATASQC(UniMod:4)QQPAGNK2	1227.5	872.527	897.967	2300.85		1260.75	1792.51	1005.5	1448.11	813.545	9	sp|P40124|CAP1_MOUSE	Cap1
P58252	P58252		Eef2		1	ALLELQLEPEELYQTFQR	ALLELQLEPEELYQTFQR		2	ALLELQLEPEELYQTFQR2		765.781	380.473	251.406		514.728	567.124		394.161	247.727	7	sp|P58252|EF2_MOUSE	Eef2
Q9CWH6	Q9CWH6		Psma8		0	ALLEVVQSGGK	ALLEVVQSGGK		2	ALLEVVQSGGK2	2591.72		3005.61	4002.85		3033.31	2456.49	2239.35	3549.41	3311.45	8	sp|Q9CWH6|PSMA8_MOUSE,sp|Q9Z2U0|PSA7_MOUSE	Psma7,Psma8
P48036	P48036		Anxa5		1	ALLLLCGGEDD	ALLLLC(UniMod:4)GGEDD		1	ALLLLC(UniMod:4)GGEDD1	4361.45	5145.53	2897.41	5003.04	6910.7	5293.87	4011.78	4191.54	5378.21	3223.66	10	sp|P48036|ANXA5_MOUSE	Anxa5
P04919	P04919		Slc4a1		1	ALLNLVPVQK	ALLNLVPVQK		2	ALLNLVPVQK2	903.224		1091.74	1092.03		550.698	1077.45	1115.46	1218.74	1358.92	8	sp|P04919|B3AT_MOUSE	Slc4a1
Q91YI0	Q91YI0		Asl		1	ALLQAQEP	ALLQAQEP		1	ALLQAQEP1	10487.3	4771.33	4538.45	3582.67	4577.68	3307.84	3309.86	3797.92	3856.24	4472.47	10	sp|Q91YI0|ARLY_MOUSE	Asl
Q91YI0	Q91YI0		Asl		1	ALLQAQEP	ALLQAQEP		2	ALLQAQEP2	2689.22		551.656	812.66			832.99	794.377	1561.23	1401.5	7	sp|Q91YI0|ARLY_MOUSE	Asl
Q64459	Q64459		Cyp3a11		0	ALLSPTFTSGK	ALLSPTFTSGK		2	ALLSPTFTSGK2	16049.9	7862.48	16668.8	17804.4		16069	17132.9	18167.6	16633	19224.9	9	sp|Q64459|CP3AB_MOUSE,sp|Q9JMA7|CP341_MOUSE	Cyp3a11,Cyp3a41a
Q64464	Q64464		Cyp3a13		1	ALLSPTFTSGR	ALLSPTFTSGR		2	ALLSPTFTSGR2	2439.84	1020.34	2327.98	1818.43		1117.97	1501.39	1803.9	2408.09	2488.82	9	sp|Q64464|CP3AD_MOUSE	Cyp3a13
P47791	P47791		Gsr		1	ALLTPVAIAAGR	ALLTPVAIAAGR		2	ALLTPVAIAAGR2	3366.9		2506.83	2508.99			1680.5	1836.62	1871.85	1939.49	7	sp|P47791|GSHR_MOUSE	Gsr
P07356	P07356		Anxa2		1	ALLYLCGGDD	ALLYLC(UniMod:4)GGDD		1	ALLYLC(UniMod:4)GGDD1	1144.8	1438.22	1214.97	1866.9	3068.08	1859.45	1782.63	1558.67	2811.77	1669.64	10	sp|P07356|ANXA2_MOUSE	Anxa2
Q8BMS1	Q8BMS1		Hadha		1	ALMGLYNGQVLCK	ALM(UniMod:35)GLYNGQVLC(UniMod:4)K		2	ALM(UniMod:35)GLYNGQVLC(UniMod:4)K2	1961.55	1098.98	2550.03	2757.54		1432.53	2216.41	2278.86	1680	2693.51	9	sp|Q8BMS1|ECHA_MOUSE	Hadha	ALM(1.0000)GLYNGQVLCK	1	Jenny_Isaac_phospho_AL1_RA9_1_4571_diatracer.47905.47905.2
Q02257	Q02257		Jup		1	ALMGSPQLVAAVVR	ALM(UniMod:35)GS(UniMod:21)PQLVAAVVR		2	ALM(UniMod:35)GS(UniMod:21)PQLVAAVVR2	1033.19	1861.82	1312.66	989.271	1991.27	1251.41	2085.23	1212.91	1431.63	940.958	10	sp|Q02257|PLAK_MOUSE	Jup	ALM(1.0000)GSPQLVAAVVR	1	Jenny_Isaac_phospho_AL1_RA9_1_4571_diatracer.51931.51931.2	ALMGS(1.0000)PQLVAAVVR	1	Jenny_Isaac_phospho_AL1_RA9_1_4571_diatracer.51931.51931.2
P63038	P63038		Hspd1		1	ALMLQGVDLLADAVAVTMGPK	ALM(UniMod:35)LQGVDLLADAVAVTMGPK		2	ALM(UniMod:35)LQGVDLLADAVAVTMGPK2	602.323			166.87				61.2257			3	sp|P63038|CH60_MOUSE	Hspd1	ALM(0.8752)LQGVDLLADAVAVTM(0.1248)GPK	0.8752	Jenny_Isaac_phospho_AL1_RA9_1_4571_diatracer.34161.34161.2
P63038	P63038		Hspd1		1	ALMLQGVDLLADAVAVTMGPK	ALM(UniMod:35)LQGVDLLADAVAVTMGPK		3	ALM(UniMod:35)LQGVDLLADAVAVTMGPK3	1189.45	1404.36	501.387	488.526		728.885	546.767		223.974	552.787	8	sp|P63038|CH60_MOUSE	Hspd1	ALM(0.8793)LQGVDLLADAVAVTM(0.1207)GPK	0.8793	Jenny_Isaac_phospho_AL2_RB9_1_4572_diatracer.32159.32159.3
P63038	P63038		Hspd1		1	ALMLQGVDLLADAVAVTMGPK	ALMLQGVDLLADAVAVTM(UniMod:35)GPK		3	ALMLQGVDLLADAVAVTM(UniMod:35)GPK3	1776.58	3570.01	1780.41	1179.05	2142.39	2439.76	2904.38	1397.02	2628.03	2005.87	10	sp|P63038|CH60_MOUSE	Hspd1	ALM(0.0774)LQGVDLLADAVAVTM(0.9226)GPK	0.9226	Jenny_Isaac_phospho_SA2_RG9_1_4579_diatracer.55774.55774.3
P63038	P63038		Hspd1		1	ALMLQGVDLLADAVAVTMGPK	ALMLQGVDLLADAVAVTMGPK		2	ALMLQGVDLLADAVAVTMGPK2	460.129	1407.07	552.517	498.416		458.756					5	sp|P63038|CH60_MOUSE	Hspd1
P63038	P63038		Hspd1		1	ALMLQGVDLLADAVAVTMGPK	ALMLQGVDLLADAVAVTMGPK		3	ALMLQGVDLLADAVAVTMGPK3	818.79	3264.61	1694.88	1359.1							4	sp|P63038|CH60_MOUSE	Hspd1
Q8K3A9	Q8K3A9		Mepce		1	ALNAETPKSSPLPAK	ALNAET(UniMod:21)PKS(UniMod:21)SPLPAK		2	ALNAET(UniMod:21)PKS(UniMod:21)SPLPAK2		1292.16	1095.13	688.25		416.812	877.253	215.836		561.296	7	sp|Q8K3A9|MEPCE_MOUSE	Mepce				ALNAET(0.6954)PKS(0.6523)S(0.6523)PLPAK	0.6954	Jenny_Isaac_phospho_AL2_RB9_1_4572_diatracer.02511.02511.2
Q8K3A9	Q8K3A9		Mepce		1	ALNAETPKSSPLPAK	ALNAET(UniMod:21)PKS(UniMod:21)SPLPAK		3	ALNAET(UniMod:21)PKS(UniMod:21)SPLPAK3		4067.15					4057.58	1470.81	3562.22	2740.71	5	sp|Q8K3A9|MEPCE_MOUSE	Mepce				ALNAET(0.6965)PKS(0.6517)S(0.6517)PLPAK	0.6965	Jenny_Isaac_phospho_SA2_RG9_1_4579_diatracer.25555.25555.3
Q8K3A9	Q8K3A9		Mepce		1	ALNAETPKSSPLPAK	ALNAET(UniMod:21)PKSS(UniMod:21)PLPAK		2	ALNAET(UniMod:21)PKSS(UniMod:21)PLPAK2	932.758	1369.91		571.055	1098.75		930.42		769.336		6	sp|Q8K3A9|MEPCE_MOUSE	Mepce				ALNAET(0.8529)PKS(0.2958)S(0.8513)PLPAK	0.8529	Jenny_Isaac_phospho_SA2_RG9_1_4579_diatracer.03035.03035.2
Q8K3A9	Q8K3A9		Mepce		1	ALNAETPKSSPLPAK	ALNAET(UniMod:21)PKSS(UniMod:21)PLPAK		3	ALNAET(UniMod:21)PKSS(UniMod:21)PLPAK3	3653.22	4057.77	3586.78	2573.23	2593.62						5	sp|Q8K3A9|MEPCE_MOUSE	Mepce				ALNAET(0.8997)PKS(0.2003)S(0.9000)PLPAK	0.9	Jenny_Isaac_phospho_SA1_RF9_1_4578_diatracer.13098.13098.3
Q8K3A9	Q8K3A9		Mepce		1	ALNAETPKSSPLPAK	ALNAET(UniMod:21)PKSSPLPAK		3	ALNAET(UniMod:21)PKSSPLPAK3							3484.43		5630.55		2	sp|Q8K3A9|MEPCE_MOUSE	Mepce				ALNAET(0.3333)PKS(0.3333)S(0.3333)PLPAK	0.3333	Jenny_Isaac_phospho_AL4_RD9_1_4574_diatracer.12331.12331.3
Q8K3A9	Q8K3A9		Mepce		1	ALNAETPKSSPLPAK	ALNAETPKS(UniMod:21)S(UniMod:21)PLPAK		3	ALNAETPKS(UniMod:21)S(UniMod:21)PLPAK3						2168.77					1	sp|Q8K3A9|MEPCE_MOUSE	Mepce				ALNAET(0.2807)PKS(0.8596)S(0.8596)PLPAK	0.8596	Jenny_Isaac_phospho_SA3_RH9_1_4580_diatracer.19508.19508.3
Q8K3A9	Q8K3A9		Mepce		1	ALNAETPKSSPLPAK	ALNAETPKS(UniMod:21)SPLPAK		2	ALNAETPKS(UniMod:21)SPLPAK2	438.306		188.073	161.222		186.201	348.728	388.895	338.06		7	sp|Q8K3A9|MEPCE_MOUSE	Mepce				ALNAET(0.0235)PKS(0.4883)S(0.4883)PLPAK	0.4883	Jenny_Isaac_phospho_AL1_RA9_1_4571_diatracer.01418.01418.2
Q8K3A9	Q8K3A9		Mepce		1	ALNAETPKSSPLPAK	ALNAETPKS(UniMod:21)SPLPAK		3	ALNAETPKS(UniMod:21)SPLPAK3					2085.7	2095.22				2421.3	3	sp|Q8K3A9|MEPCE_MOUSE	Mepce				ALNAET(0.0282)PKS(0.4859)S(0.4859)PLPAK	0.4859	Jenny_Isaac_phospho_SA2_RG9_1_4579_diatracer.20319.20319.3
Q8K3A9	Q8K3A9		Mepce		1	ALNAETPKSSPLPAK	ALNAETPKSS(UniMod:21)PLPAK		3	ALNAETPKSS(UniMod:21)PLPAK3	3425.47	2660.94	2434.44	3081.42	8822.88		3298.84	6472.42	5620.31		8	sp|Q8K3A9|MEPCE_MOUSE	Mepce				ALNAET(0.0554)PKS(0.0653)S(0.8793)PLPAK	0.8793	Jenny_Isaac_phospho_AL1_RA9_1_4571_diatracer.16844.16844.3
Q921G7	Q921G7		Etfdh		1	ALNEGGLQSIPK	ALNEGGLQSIPK		2	ALNEGGLQSIPK2	2611.63	1487.87	2913.04	2601.29		2795.82	2553.03	3457.76	2150.32	2703.82	9	sp|Q921G7|ETFD_MOUSE	Etfdh
P99029	P99029		Prdx5		1	ALNVEPDGTGLTCSLAPNILSQL	ALNVEPDGTGLTC(UniMod:4)SLAPNILSQL		2	ALNVEPDGTGLTC(UniMod:4)SLAPNILSQL2	2528.31	2032.24	1454.04	2504.15	2871.27	1597.74	1933.72	1413.73	1382.98	1868.27	10	sp|P99029|PRDX5_MOUSE	Prdx5
P57016	P57016		Lad1		1	ALPDKSPPSSAEQSTPAPPTK	ALPDKSPPS(UniMod:21)SAEQSTPAPPTK		3	ALPDKSPPS(UniMod:21)SAEQSTPAPPTK3	5876.37		4353.95		3617.68						3	sp|P57016|LAD1_MOUSE	Lad1				ALPDKS(0.0111)PPS(0.3279)S(0.3279)AEQS(0.1137)T(0.1250)PAPPT(0.0944)K	0.3279	Jenny_Isaac_phospho_AL5_RE9_1_4575_diatracer.31967.31967.3
P57016	P57016		Lad1		1	ALPDKSPPSSAEQSTPAPPTK	ALPDKSPPSSAEQS(UniMod:21)TPAPPTK		3	ALPDKSPPSSAEQS(UniMod:21)TPAPPTK3	7552.1	5573.51	5578.88	3582.55	5609.07	2483.75	2763.49	1497.96	2058.6	1830.38	10	sp|P57016|LAD1_MOUSE	Lad1				ALPDKS(0.0156)PPS(0.0156)S(0.0156)AEQS(0.9320)T(0.0109)PAPPT(0.0103)K	0.932	Jenny_Isaac_phospho_SA5_RB10_1_4582_diatracer.31679.31679.3
Q8BTI8	Q8BTI8		Srrm2		1	ALPQTPR	ALPQT(UniMod:21)PR		2	ALPQT(UniMod:21)PR2	7777.08	9224.47	8780.11	7281.07	16136.5	10190.2	4255.93	13837	9601.51	5821.34	10	sp|Q8BTI8|SRRM2_MOUSE	Srrm2				ALPQT(1.0000)PR	1	Jenny_Isaac_phospho_AL4_RD9_1_4574_diatracer.03329.03329.2
Q8K4L0	Q8K4L0		Ddx54		1	ALPSFPTSECVSDVEPDTR	ALPSFPT(UniMod:21)SEC(UniMod:4)VSDVEPDTR		2	ALPSFPT(UniMod:21)SEC(UniMod:4)VSDVEPDTR2	1681.72	2359.11	1963.69	1593.64	1574.14	2143.49	2533.19	1605.46		1592.52	9	sp|Q8K4L0|DDX54_MOUSE	Ddx54				ALPS(0.0246)FPT(0.3391)S(0.3391)ECVS(0.2405)DVEPDT(0.0567)R	0.3391	Jenny_Isaac_phospho_AL3_RC9_1_4573_diatracer.31789.31789.2
Q8K4L0	Q8K4L0		Ddx54		1	ALPSFPTSECVSDVEPDTR	ALPSFPTS(UniMod:21)EC(UniMod:4)VSDVEPDTR		2	ALPSFPTS(UniMod:21)EC(UniMod:4)VSDVEPDTR2		2250.01					2237.21		2684.6	1269.28	4	sp|Q8K4L0|DDX54_MOUSE	Ddx54				ALPS(0.0254)FPT(0.0440)S(0.4582)ECVS(0.4582)DVEPDT(0.0142)R	0.4582	Jenny_Isaac_phospho_AL5_RE9_1_4575_diatracer.25174.25174.2
Q8K4L0	Q8K4L0		Ddx54		1	ALPSFPTSECVSDVEPDTR	ALPSFPTSEC(UniMod:4)VS(UniMod:21)DVEPDTR		2	ALPSFPTSEC(UniMod:4)VS(UniMod:21)DVEPDTR2	1832.31	3218.31	1290.4	1426.98	2406.87	2181.9	2615.3	2054.73	3252.04	1562.81	10	sp|Q8K4L0|DDX54_MOUSE	Ddx54				ALPS(0.0169)FPT(0.0200)S(0.0200)ECVS(0.9275)DVEPDT(0.0156)R	0.9275	Jenny_Isaac_phospho_AL5_RE9_1_4575_diatracer.25200.25200.2
Q91ZV8	Q91ZV8		Adgra2		1	ALPTATEDGSPVLGEGPASLK	ALPTATEDGS(UniMod:21)PVLGEGPASLK		2	ALPTATEDGS(UniMod:21)PVLGEGPASLK2	648.155	859.127	548.609			633.797	633.337	803.073	1229.25	661.704	8	sp|Q91ZV8|AGRA2_MOUSE	Adgra2				ALPT(0.0390)AT(0.0390)EDGS(0.8439)PVLGEGPAS(0.0781)LK	0.8439	Jenny_Isaac_phospho_AL1_RA9_1_4571_diatracer.29833.29833.2
Q91Y97	Q91Y97		Aldob		1	ALQASALAAWGGK	ALQASALAAWGGK		2	ALQASALAAWGGK2	3364.36	1087.16	1332.31	1433.78		1157.67		1191.41	1486.66	1310.54	8	sp|Q91Y97|ALDOB_MOUSE	Aldob
Q5SX39	Q5SX39		Myh4		0	ALQEAHQQTLDDLQAEEDKVNTLTK	ALQEAHQQTLDDLQAEEDKVNTLTK		4	ALQEAHQQTLDDLQAEEDKVNTLTK4			131.37		759.378		556.759	1433.96	1712.46	2224.92	6	sp|P13542|MYH8_MOUSE,sp|Q5SX39|MYH4_MOUSE,sp|Q5SX40|MYH1_MOUSE	Myh1,Myh4,Myh8
Q8VCF0	Q8VCF0		Mavs		1	ALQICELPGLADQVTR	ALQIC(UniMod:4)ELPGLADQVTR		2	ALQIC(UniMod:4)ELPGLADQVTR2	1922.01	1229.05	1939.26	2336.33		1253.81	1791.63	2572.66	1794.67	1550.54	9	sp|Q8VCF0|MAVS_MOUSE	Mavs
P28028	P28028		Braf		1	ALQKSPGPQR	ALQKS(UniMod:21)PGPQR		2	ALQKS(UniMod:21)PGPQR2			887.144	820.876		253.261	696.02	1086.91		268.046	6	sp|P28028|BRAF_MOUSE	Braf				ALQKS(1.0000)PGPQR	1	Jenny_Isaac_phospho_SA3_RH9_1_4580_diatracer.22610.22610.2
P42125	P42125		Eci1		1	ALQLGTLFSPAEALK	ALQLGTLFSPAEALK		2	ALQLGTLFSPAEALK2	3303.02	1122.52	3915.82	4311.34		1682.92	1927.63	2537.56	2892.2	3181.58	9	sp|P42125|ECI1_MOUSE	Eci1
Q99LI8	Q99LI8		Hgs		1	ALQNAVSTFVNR	ALQNAVSTFVNR		2	ALQNAVSTFVNR2	3589.2	888.258	1746.23	1406.1		1363.63	2165.86	3028.79	2257.19	2618.93	9	sp|Q99LI8|HGS_MOUSE	Hgs
Q6Y7W8	Q6Y7W8		Gigyf2		1	ALQQQQQQQQQQK	ALQQQQQQQQQQK		2	ALQQQQQQQQQQK2	329.986	696.775					269.15	970.503		311.655	5	sp|Q6Y7W8|GGYF2_MOUSE	Gigyf2
Q8CG76	Q8CG76		Akr7a2		1	ALQTTYGTNAPR	ALQTTYGTNAPR		2	ALQTTYGTNAPR2	1727.2	935.084	1806.58	1478.88		1512.02	1611.35	1532.83	1186.76	2232.43	9	sp|Q8CG76|ARK72_MOUSE	Akr7a2
Q9DBM2	Q9DBM2		Ehhadh		1	ALQYAFFAEK	ALQYAFFAEK		2	ALQYAFFAEK2	5852.24	1759.91	4426.98	5286.95		4169.77	4429.02	5325.85	5370.94	4753.05	9	sp|Q9DBM2|ECHP_MOUSE	Ehhadh
A2A7S8	A2A7S8		Nhsl3		1	ALSGRASPVTAPSSGLHAAVR	ALS(UniMod:21)GRAS(UniMod:21)PVTAPSSGLHAAVR		3	ALS(UniMod:21)GRAS(UniMod:21)PVTAPSSGLHAAVR3	1302	1986.42	1777.8	1264.57		1441.27	1012.46	867.539	1470.62	1314.42	9	sp|A2A7S8|NHSL3_MOUSE	Nhsl3				ALS(0.9503)GRAS(0.9502)PVT(0.0357)APS(0.0319)S(0.0319)GLHAAVR	0.9503	Jenny_Isaac_phospho_SA3_RH9_1_4580_diatracer.40933.40933.3
Q80W04	Q80W04		Tmcc2		1	ALSGSATLVSSPK	ALS(UniMod:21)GSATLVSSPK		2	ALS(UniMod:21)GSATLVSSPK2						821.457				469.6	2	sp|Q80W04|TMCC2_MOUSE	Tmcc2				ALS(0.4798)GS(0.4798)AT(0.0164)LVS(0.0120)S(0.0120)PK	0.4798	Jenny_Isaac_phospho_SA1_RF9_1_4578_diatracer.20750.20750.2
Q923Q2	Q923Q2		Stard13		1	ALSIESLSPTDNSNGVNWR	ALS(UniMod:21)IESLSPTDNSNGVNWR		2	ALS(UniMod:21)IESLSPTDNSNGVNWR2	2392.2		1471.4	1340.6			3291.98	1628.81	1824.52	1349.34	7	sp|Q923Q2|STA13_MOUSE	Stard13				ALS(0.9446)IES(0.0160)LS(0.0136)PT(0.0129)DNS(0.0128)NGVNWR	0.9446	Jenny_Isaac_phospho_SA1_RF9_1_4578_diatracer.23274.23274.2
Q7TPM1	Q7TPM1		Prrc2b		1	ALSLSSADSTDAKR	ALS(UniMod:21)LSSADSTDAKR		2	ALS(UniMod:21)LSSADSTDAKR2	474.322		467.451	414.628		509.604	505.313		598.509	219.483	7	sp|Q7TPM1|PRC2B_MOUSE	Prrc2b				ALS(0.8826)LS(0.0448)S(0.0167)ADS(0.0223)T(0.0337)DAKR	0.8826	Jenny_Isaac_phospho_SA2_RG9_1_4579_diatracer.66431.66431.2
Q6PDK2	Q6PDK2		Kmt2d		1	ALSPVIPIIPR	ALS(UniMod:21)PVIPIIPR		2	ALS(UniMod:21)PVIPIIPR2	1202.28	1741.96	1568.93	1491.71	2040.06	1129.55	1511.58	2385.18	1361.04	1361.36	10	sp|Q6PDK2|KMT2D_MOUSE	Kmt2d				ALS(1.0000)PVIPIIPR	1	Jenny_Isaac_phospho_AL1_RA9_1_4571_diatracer.33327.33327.2
Q6Y7W8	Q6Y7W8		Gigyf2		1	ALSSGGSITSPPLSPALPK	ALS(UniMod:21)S(UniMod:21)GGSITSPPLSPALPK		2	ALS(UniMod:21)S(UniMod:21)GGSITSPPLSPALPK2	770.293	1034.38	676.141	678.063	1027.91		942.846	590.833			7	sp|Q6Y7W8|GGYF2_MOUSE	Gigyf2				ALS(0.3942)S(0.3942)GGS(0.3942)IT(0.3942)S(0.3942)PPLS(0.0291)PALPK	0.3942	Jenny_Isaac_phospho_SA2_RG9_1_4579_diatracer.22036.22036.2
Q6Y7W8	Q6Y7W8		Gigyf2		1	ALSSGGSITSPPLSPALPK	ALS(UniMod:21)SGGSITS(UniMod:21)PPLS(UniMod:21)PALPK		2	ALS(UniMod:21)SGGSITS(UniMod:21)PPLS(UniMod:21)PALPK2			1127.64	879.359	1223.1	479.443	625.023	1547.87		415.627	7	sp|Q6Y7W8|GGYF2_MOUSE	Gigyf2				ALS(0.6647)S(0.6647)GGS(0.0878)IT(0.0685)S(0.7569)PPLS(0.7574)PALPK	0.7574	Jenny_Isaac_phospho_SA3_RH9_1_4580_diatracer.24754.24754.2
Q6Y7W8	Q6Y7W8		Gigyf2		1	ALSSGGSITSPPLSPALPK	ALS(UniMod:21)SGGSITSPPLS(UniMod:21)PALPK		2	ALS(UniMod:21)SGGSITSPPLS(UniMod:21)PALPK2			5023.46	1162.52				4552.35	2816.13	562.429	5	sp|Q6Y7W8|GGYF2_MOUSE	Gigyf2				ALS(0.4466)S(0.4466)GGS(0.0445)IT(0.0445)S(0.4466)PPLS(0.5710)PALPK	0.571	Jenny_Isaac_phospho_SA3_RH9_1_4580_diatracer.17270.17270.2
Q99MR1	Q99MR1		Gigyf1		1	ALSSGGSVASPPPSPAMPK	ALS(UniMod:21)SGGSVASPPPS(UniMod:21)PAM(UniMod:35)PK		2	ALS(UniMod:21)SGGSVASPPPS(UniMod:21)PAM(UniMod:35)PK2	350.08						631.276	1286.07			3	sp|Q99MR1|GGYF1_MOUSE	Gigyf1	ALSSGGSVASPPPSPAM(1.0000)PK	1	Jenny_Isaac_phospho_SA3_RH9_1_4580_diatracer.16847.16847.2	ALS(0.4348)S(0.4348)GGS(0.4348)VAS(0.1699)PPPS(0.5257)PAMPK	0.5257	Jenny_Isaac_phospho_SA3_RH9_1_4580_diatracer.16847.16847.2
Q99MR1	Q99MR1		Gigyf1		1	ALSSGGSVASPPPSPAMPK	ALS(UniMod:21)SGGSVASPPPSPAM(UniMod:35)PK		2	ALS(UniMod:21)SGGSVASPPPSPAM(UniMod:35)PK2		1670.3	1975.21								2	sp|Q99MR1|GGYF1_MOUSE	Gigyf1	ALSSGGSVASPPPSPAM(1.0000)PK	1	Jenny_Isaac_phospho_SA5_RB10_1_4582_diatracer.07260.07260.2	ALS(0.3858)S(0.3858)GGS(0.0136)VAS(0.0885)PPPS(0.1262)PAMPK	0.3858	Jenny_Isaac_phospho_SA5_RB10_1_4582_diatracer.07260.07260.2
P50431	P50431		Shmt1		1	ALSDALTELGYK	ALSDALTELGYK		2	ALSDALTELGYK2	3539.47	1480.85	4358.59	3605.13		2743.4	3851.81	3673.44	3801.99	3369.1	9	sp|P50431|GLYC_MOUSE	Shmt1
Q91VD9	Q91VD9		Ndufs1		1	ALSEIAGITLPYDTLDQVR	ALSEIAGITLPYDTLDQVR		2	ALSEIAGITLPYDTLDQVR2	2921.58	411.549	1518.96	1624.45		1672.13	781.841	1179.87	846.537	1290.07	9	sp|Q91VD9|NDUS1_MOUSE	Ndufs1
Q80W04	Q80W04		Tmcc2		1	ALSGSATLVSSPK	ALSGS(UniMod:21)ATLVSSPK		2	ALSGS(UniMod:21)ATLVSSPK2	363.495	717.009	374.737	703.997			841.165	1080.64	605.359	671.388	8	sp|Q80W04|TMCC2_MOUSE	Tmcc2				ALS(0.0150)GS(0.9366)AT(0.0190)LVS(0.0148)S(0.0146)PK	0.9366	Jenny_Isaac_phospho_SA2_RG9_1_4579_diatracer.39993.39993.2
Q7TT28	Q7TT28		Rexo1		1	ALSHAELFGDESEEEDSSLGAGAPR	ALSHAELFGDES(UniMod:21)EEEDSSLGAGAPR		3	ALSHAELFGDES(UniMod:21)EEEDSSLGAGAPR3	1259.83		968.776	825.291			1411.69	939.729	718.59	1250.03	7	sp|Q7TT28|REXO1_MOUSE	Rexo1				ALS(0.1204)HAELFGDES(0.7322)EEEDS(0.0737)S(0.0737)LGAGAPR	0.7322	Jenny_Isaac_phospho_AL1_RA9_1_4571_diatracer.07828.07828.3
P97872	P97872		Fmo5		1	ALSQHPTVNDDLPNR	ALSQHPTVNDDLPNR		3	ALSQHPTVNDDLPNR3	3860.76										1	sp|P97872|FMO5_MOUSE	Fmo5
Q91VI7	Q91VI7		Rnh1		1	ALSQPDTVLR	ALSQPDTVLR		2	ALSQPDTVLR2			1842.14				1824.11	1841.08	1860.6	3162.85	5	sp|Q91VI7|RINI_MOUSE	Rnh1
Q6Y7W8	Q6Y7W8		Gigyf2		1	ALSSGGSITSPPLSPALPK	ALSSGGS(UniMod:21)IT(UniMod:21)SPPLS(UniMod:21)PALPK		2	ALSSGGS(UniMod:21)IT(UniMod:21)SPPLS(UniMod:21)PALPK2			964.448				771.353	1320.97	506.58	596.379	5	sp|Q6Y7W8|GGYF2_MOUSE	Gigyf2				ALS(0.4401)S(0.4401)GGS(0.5396)IT(0.5047)S(0.5047)PPLS(0.5708)PALPK	0.5708	Jenny_Isaac_phospho_SA5_RB10_1_4582_diatracer.17424.17424.2
Q6Y7W8	Q6Y7W8		Gigyf2		1	ALSSGGSITSPPLSPALPK	ALSSGGS(UniMod:21)ITSPPLSPALPK		2	ALSSGGS(UniMod:21)ITSPPLSPALPK2	1044.8	1252.42	681.879	762.905			670.301	682.588	890.896	755.706	8	sp|Q6Y7W8|GGYF2_MOUSE	Gigyf2				ALS(0.0209)S(0.0209)GGS(0.8848)IT(0.0237)S(0.0237)PPLS(0.0260)PALPK	0.8848	Jenny_Isaac_phospho_SA4_RA10_1_4581_diatracer.10493.10493.2
Q6Y7W8	Q6Y7W8		Gigyf2		1	ALSSGGSITSPPLSPALPK	ALSSGGSITS(UniMod:21)PPLS(UniMod:21)PALPK		2	ALSSGGSITS(UniMod:21)PPLS(UniMod:21)PALPK2	2064.43	5447.94	7076.73	1745.71	5117.56	9702.95	7997.89	7148.07	4517.17	4737.23	10	sp|Q6Y7W8|GGYF2_MOUSE	Gigyf2				ALS(0.0228)S(0.0229)GGS(0.0235)IT(0.0292)S(0.9506)PPLS(0.9511)PALPK	0.9511	Jenny_Isaac_phospho_SA3_RH9_1_4580_diatracer.17102.17102.2
Q6Y7W8	Q6Y7W8		Gigyf2		1	ALSSGGSITSPPLSPALPKYK	ALSSGGSITS(UniMod:21)PPLS(UniMod:21)PALPKYK		3	ALSSGGSITS(UniMod:21)PPLS(UniMod:21)PALPKYK3			1593.06	378.505	1503.28	1995.01	1293.46	919.16	1059.39	2828.2	8	sp|Q6Y7W8|GGYF2_MOUSE	Gigyf2				ALS(0.0404)S(0.0207)GGS(0.0376)IT(0.0623)S(0.9059)PPLS(0.9110)PALPKY(0.0222)K	0.911	Jenny_Isaac_phospho_AL3_RC9_1_4573_diatracer.37903.37903.3
Q6Y7W8	Q6Y7W8		Gigyf2		1	ALSSGGSITSPPLSPALPK	ALSSGGSITS(UniMod:21)PPLSPALPK		2	ALSSGGSITS(UniMod:21)PPLSPALPK2	5399.01	7260.39	4029.09	4513.03	7774.66	4785.06	10828.2	5099.66	4658.78	3593.71	10	sp|Q6Y7W8|GGYF2_MOUSE	Gigyf2				ALS(0.0104)S(0.0105)GGS(0.0108)IT(0.0149)S(0.9429)PPLS(0.0104)PALPK	0.9429	Jenny_Isaac_phospho_SA5_RB10_1_4582_diatracer.10164.10164.2
Q6Y7W8	Q6Y7W8		Gigyf2		1	ALSSGGSITSPPLSPALPK	ALSSGGSITSPPLS(UniMod:21)PALPK		2	ALSSGGSITSPPLS(UniMod:21)PALPK2	777.5	2167.79	2045.11	867.905	3475.7	2315.34	2539.89	2665.49	2116.67	1327.79	10	sp|Q6Y7W8|GGYF2_MOUSE	Gigyf2				ALS(0.0095)S(0.0095)GGS(0.0095)IT(0.0097)S(0.0098)PPLS(0.9520)PALPK	0.952	Jenny_Isaac_phospho_AL3_RC9_1_4573_diatracer.11956.11956.2
Q99MR1	Q99MR1		Gigyf1		1	ALSSGGSVASPPPSPAMPK	ALSSGGSVAS(UniMod:21)PPPS(UniMod:21)PAM(UniMod:35)PK		2	ALSSGGSVAS(UniMod:21)PPPS(UniMod:21)PAM(UniMod:35)PK2	477.452	499.031	1264.75	532.066	1076.23	817.751	623.856		497.079	792.473	9	sp|Q99MR1|GGYF1_MOUSE	Gigyf1	ALSSGGSVASPPPSPAM(1.0000)PK	1	Jenny_Isaac_phospho_AL2_RB9_1_4572_diatracer.12577.12577.2	ALS(0.0406)S(0.0406)GGS(0.0406)VAS(0.9390)PPPS(0.9392)PAMPK	0.9392	Jenny_Isaac_phospho_SA2_RG9_1_4579_diatracer.23509.23509.2
Q99MR1	Q99MR1		Gigyf1		1	ALSSGGSVASPPPSPAMPK	ALSSGGSVAS(UniMod:21)PPPS(UniMod:21)PAMPK		2	ALSSGGSVAS(UniMod:21)PPPS(UniMod:21)PAMPK2		777.506	589.099			902.453	747.942	662.881	477.342	598.141	7	sp|Q99MR1|GGYF1_MOUSE	Gigyf1				ALS(0.3434)S(0.3434)GGS(0.0358)VAS(0.6298)PPPS(0.6475)PAMPK	0.6475	Jenny_Isaac_phospho_AL3_RC9_1_4573_diatracer.11222.11222.2
Q99MR1	Q99MR1		Gigyf1		1	ALSSGGSVASPPPSPAMPK	ALSSGGSVAS(UniMod:21)PPPSPAM(UniMod:35)PK		2	ALSSGGSVAS(UniMod:21)PPPSPAM(UniMod:35)PK2	1825.95	1364.8	1902.16	1045.33	1969.24	1425.08	2347.27	2116.68	1452.77	629.855	10	sp|Q99MR1|GGYF1_MOUSE	Gigyf1	ALSSGGSVASPPPSPAM(1.0000)PK	1	Jenny_Isaac_phospho_AL1_RA9_1_4571_diatracer.10774.10774.2	ALS(0.0141)S(0.0141)GGS(0.0141)VAS(0.9446)PPPS(0.0131)PAMPK	0.9446	Jenny_Isaac_phospho_SA2_RG9_1_4579_diatracer.13174.13174.2
Q9R194	Q9R194		Cry2		1	ALSSGPASPKR	ALSSGPAS(UniMod:21)PKR		2	ALSSGPAS(UniMod:21)PKR2	561.377		216.65	334.963		320.375	457.383	409.608			6	sp|Q9R194|CRY2_MOUSE	Cry2				ALS(0.0457)S(0.0669)GPAS(0.8874)PKR	0.8874	Jenny_Isaac_phospho_SA2_RG9_1_4579_diatracer.29679.29679.2
Q80T85	Q80T85		Dcaf5		1	ALSSRAEEPPASPGPK	ALSSRAEEPPAS(UniMod:21)PGPK		3	ALSSRAEEPPAS(UniMod:21)PGPK3	947.305	829.392	1392.99	763.451	708.024	1098.47	1871.26	1424.17	345.496	1047.83	10	sp|Q80T85|DCAF5_MOUSE	Dcaf5				ALS(0.0257)S(0.0257)RAEEPPAS(0.9486)PGPK	0.9486	Jenny_Isaac_phospho_SA2_RG9_1_4579_diatracer.25621.25621.3
P26039	P26039		Tln1		1	ALSTDPASPNLKSQLAAAAR	ALSTDPAS(UniMod:21)PNLKSQLAAAAR		3	ALSTDPAS(UniMod:21)PNLKSQLAAAAR3	1119.11	862.828	740.304	1145.16				1777.7	1651.47	1507.88	7	sp|P26039|TLN1_MOUSE	Tln1				ALS(0.0227)T(0.0227)DPAS(0.8881)PNLKS(0.0665)QLAAAAR	0.8881	Jenny_Isaac_phospho_AL1_RA9_1_4571_diatracer.40915.40915.3
P26039	P26039		Tln1		1	ALSTDPASPNLKSQLAAAAR	ALSTDPASPNLKS(UniMod:21)QLAAAAR		3	ALSTDPASPNLKS(UniMod:21)QLAAAAR3						1090.43	1782.09	1856.87		1168.54	4	sp|P26039|TLN1_MOUSE	Tln1				ALS(0.0160)T(0.0160)DPAS(0.0757)PNLKS(0.8924)QLAAAAR	0.8924	Jenny_Isaac_phospho_SA3_RH9_1_4580_diatracer.39327.39327.3
O70305	O70305		Atxn2		1	ALTPSIEAKDSR	ALT(UniMod:21)PSIEAKDSR		2	ALT(UniMod:21)PSIEAKDSR2	996.6		447.39	1176.98		585.352	777.914	866.83	626.489	830.939	8	sp|O70305|ATX2_MOUSE	Atxn2				ALT(0.9431)PS(0.0309)IEAKDS(0.0260)R	0.9431	Jenny_Isaac_phospho_AL1_RA9_1_4571_diatracer.41934.41934.2
O70305	O70305		Atxn2		1	ALTPSIEAKDSR	ALT(UniMod:21)PSIEAKDSR		3	ALT(UniMod:21)PSIEAKDSR3	1501.73	1155.43	1221.81	1356.14		566.502	1278.9	1442.23	922.152	1045.71	9	sp|O70305|ATX2_MOUSE	Atxn2				ALT(0.9294)PS(0.0359)IEAKDS(0.0347)R	0.9294	Jenny_Isaac_phospho_SA2_RG9_1_4579_diatracer.08580.08580.3
Q8VCR2	Q8VCR2		Hsd17b13		1	ALTAELDTLGK	ALTAELDTLGK		2	ALTAELDTLGK2	3945.19	2508.53	3630.72	4799.31		5446.41	4623.91	4921.74	5256.25	4642.42	9	sp|Q8VCR2|DHB13_MOUSE	Hsd17b13
Q9EQ06	Q9EQ06		Hsd17b11		1	ALTDELAALGR	ALTDELAALGR		2	ALTDELAALGR2	3245.78	1182.59	3015.52	3115.64		2902.85	2662.43	3120.54	3219.38	2756.57	9	sp|Q9EQ06|DHB11_MOUSE	Hsd17b11
Q6ZQ38	Q6ZQ38		Cand1		1	ALTLIAGSPLK	ALTLIAGSPLK		2	ALTLIAGSPLK2	792.907		1195.48	947.052			1280.93	1514.28	1145.78		6	sp|Q6ZQ38|CAND1_MOUSE	Cand1
Q9JI75	Q9JI75		Nqo2		1	ALTSDIFEEQR	ALTSDIFEEQR		2	ALTSDIFEEQR2	1625.28		1857.94	1910.83		1305.96	1689.96	1785.07	1436.06	1668.66	8	sp|Q9JI75|NQO2_MOUSE	Nqo2
P68372	P68372		Tubb4b		0	ALTVPELTQQMFDAK	ALTVPELTQQM(UniMod:35)FDAK		2	ALTVPELTQQM(UniMod:35)FDAK2			9053.57				8391.56		8842.82		3	sp|P68372|TBB4B_MOUSE,sp|Q922F4|TBB6_MOUSE,sp|Q9D6F9|TBB4A_MOUSE,sp|Q9ERD7|TBB3_MOUSE	Tubb3,Tubb4a,Tubb4b,Tubb6	ALTVPELTQQM(1.0000)FDAK	1	Jenny_Isaac_phospho_AL1_RA9_1_4571_diatracer.04975.04975.2
Q7TMM9	Q7TMM9		Tubb2a		0	ALTVPELTQQMFDSK	ALTVPELTQQM(UniMod:35)FDSK		2	ALTVPELTQQM(UniMod:35)FDSK2	3572.17	1985.02	3324.94	4540.75		3302.3	2820.8	3271.55	3437.85	3339.06	9	sp|Q7TMM9|TBB2A_MOUSE,sp|Q9CWF2|TBB2B_MOUSE	Tubb2a,Tubb2b	ALTVPELTQQM(1.0000)FDSK	1	Jenny_Isaac_phospho_AL1_RA9_1_4571_diatracer.05337.05337.2
Q7TMM9	Q7TMM9		Tubb2a		0	ALTVPELTQQMFDSK	ALTVPELTQQMFDSK		2	ALTVPELTQQMFDSK2	8714.56	4133.92		8681.68		10771.8		10303.4	9227.08	8961.03	7	sp|Q7TMM9|TBB2A_MOUSE,sp|Q9CWF2|TBB2B_MOUSE	Tubb2a,Tubb2b
P99024	P99024		Tubb5		1	ALTVPELTQQVFDAK	ALTVPELTQQVFDAK		2	ALTVPELTQQVFDAK2	4036.68	1965.96	3729.88	3630.58		3617.38	3748.76	3156.91	3393.58	4055.74	9	sp|P99024|TBB5_MOUSE	Tubb5
P14131	P14131		Rps16		1	ALVAYYQK	ALVAYYQK		2	ALVAYYQK2	2712.83	2208.21	2820.49	2334.29			1804.27	2273.96	2466.06	2166.64	8	sp|P14131|RS16_MOUSE	Rps16
Q9CR57	Q9CR57		Rpl14		1	ALVDGPCTR	ALVDGPC(UniMod:4)TR		2	ALVDGPC(UniMod:4)TR2	4441.6	2968.89	4704.34	4432.34		4708.12	1592.01	4273.19	3382.42	4070.64	9	sp|Q9CR57|RL14_MOUSE	Rpl14
Q3UQ44	Q3UQ44		Iqgap2		1	ALVGSENPPLTVIR	ALVGSENPPLTVIR		2	ALVGSENPPLTVIR2	1607.15		1860.04	1833.57		1744.44	1275.13	1573.42	2237.76	2087.48	8	sp|Q3UQ44|IQGA2_MOUSE	Iqgap2
P37040	P37040		Por		1	ALVPMFVR	ALVPM(UniMod:35)FVR		2	ALVPM(UniMod:35)FVR2	2730.87		2911.42	2371.19		1792.05	2164.92	3519.46	1974.08	2625.29	8	sp|P37040|NCPR_MOUSE	Por	ALVPM(1.0000)FVR	1	Jenny_Isaac_phospho_AL3_RC9_1_4573_diatracer.05032.05032.2
Q5DTM8	Q5DTM8		Rnf20		1	ALVVPEPEPDSDSNQER	ALVVPEPEPDS(UniMod:21)DSNQER		2	ALVVPEPEPDS(UniMod:21)DSNQER2	2631.41	3874.07		2538.99		2182.28	3358.62		2072.81		6	sp|Q5DTM8|BRE1A_MOUSE	Rnf20				ALVVPEPEPDS(0.8284)DS(0.1716)NQER	0.8284	Jenny_Isaac_phospho_AL3_RC9_1_4573_diatracer.17878.17878.2
Q5DTM8	Q5DTM8		Rnf20		1	ALVVPEPEPDSDSNQER	ALVVPEPEPDSDS(UniMod:21)NQER		2	ALVVPEPEPDSDS(UniMod:21)NQER2		3965.01	2662.32		2866.51			2020.77	1938.71	3393.25	6	sp|Q5DTM8|BRE1A_MOUSE	Rnf20				ALVVPEPEPDS(0.1219)DS(0.8781)NQER	0.8781	Jenny_Isaac_phospho_AL2_RB9_1_4572_diatracer.15895.15895.2
P07759	P07759		Serpina3k		1	ALYQTEAFTADFQQPTEAK	ALYQTEAFTADFQQPTEAK		2	ALYQTEAFTADFQQPTEAK2	4766.68	1897.76	1878.72	1127.37		2481.79	2047.61	2568.2	1023.74	1712.99	9	sp|P07759|SPA3K_MOUSE	Serpina3k
P07759	P07759		Serpina3k		1	ALYQTEAFTADFQQPTEAK	ALYQTEAFTADFQQPTEAK		3	ALYQTEAFTADFQQPTEAK3	1579.17		1452.27	1120.2		553.347	895.284	1402.24	837.167	1214.59	8	sp|P07759|SPA3K_MOUSE	Serpina3k
Q91Y97	Q91Y97		Aldob		1	AMANCQAAQGQYVHTGSSGAAATQSLFTASYTY	AM(UniMod:35)ANC(UniMod:4)QAAQGQYVHTGSSGAAATQSLFTASYTY		3	AM(UniMod:35)ANC(UniMod:4)QAAQGQYVHTGSSGAAATQSLFTASYTY3	1820.47	5549.18		1480.78	4538.24	2366.06	1181.4	1732.63	1026.93	1628.49	9	sp|Q91Y97|ALDOB_MOUSE	Aldob	AM(1.0000)ANCQAAQGQYVHTGSSGAAATQSLFTASYTY	1	Jenny_Isaac_phospho_AL1_RA9_1_4571_diatracer.46438.46438.3
O70250	O70250		Pgam2		0	AMEAVAAQGK	AM(UniMod:35)EAVAAQGK		2	AM(UniMod:35)EAVAAQGK2			1117.27	1223.4		487.523	802.34	1910.09			5	sp|O70250|PGAM2_MOUSE,sp|Q9DBJ1|PGAM1_MOUSE	Pgam1,Pgam2	AM(1.0000)EAVAAQGK	1	Jenny_Isaac_phospho_SA3_RH9_1_4580_diatracer.08199.08199.2
Q63886	Q63886		Ugt1a1		0	AMEIAEALGR	AM(UniMod:35)EIAEALGR		2	AM(UniMod:35)EIAEALGR2	17048.2	8044.13	15529.2	15196.2		17149.1	13316.5	16589	18718.5	17039.4	9	sp|P70691|UD12_MOUSE,sp|Q62452|UD19_MOUSE,sp|Q63886|UD11_MOUSE,sp|Q64435|UD16_MOUSE,sp|Q6ZQM8|UD17_MOUSE	Ugt1a1,Ugt1a2,Ugt1a6,Ugt1a7,Ugt1a9	AM(1.0000)EIAEALGR	1	Jenny_Isaac_phospho_AL1_RA9_1_4571_diatracer.16421.16421.2
Q64442	Q64442		Sord		1	AMGAAQVVVTDLSASR	AM(UniMod:35)GAAQVVVT(UniMod:21)DLSASR		2	AM(UniMod:35)GAAQVVVT(UniMod:21)DLSASR2	411.624	2819.22	1106.28	924.257	1465.52	2009.11	1455.39	1159.72		421.41	9	sp|Q64442|DHSO_MOUSE	Sord	AM(1.0000)GAAQVVVTDLSASR	1	Jenny_Isaac_phospho_AL2_RB9_1_4572_diatracer.02300.02300.2	AMGAAQVVVT(0.8442)DLS(0.0998)AS(0.0559)R	0.8442	Jenny_Isaac_phospho_AL2_RB9_1_4572_diatracer.02300.02300.2
Q64442	Q64442		Sord		1	AMGAAQVVVTDLSASRLTK	AM(UniMod:35)GAAQVVVT(UniMod:21)DLSASRLTK		3	AM(UniMod:35)GAAQVVVT(UniMod:21)DLSASRLTK3		1203.08	883.683		1043.64	1864.8	2589.22	1503.29	692.457	741.668	8	sp|Q64442|DHSO_MOUSE	Sord	AM(1.0000)GAAQVVVTDLSASRLTK	1	Jenny_Isaac_phospho_SA2_RG9_1_4579_diatracer.47290.47290.3	AMGAAQVVVT(0.2941)DLS(0.2941)AS(0.2941)RLT(0.1176)K	0.2941	Jenny_Isaac_phospho_SA2_RG9_1_4579_diatracer.47290.47290.3
Q64442	Q64442		Sord		1	AMGAAQVVVTDLSASR	AM(UniMod:35)GAAQVVVTDLS(UniMod:21)ASR		2	AM(UniMod:35)GAAQVVVTDLS(UniMod:21)ASR2	934.688		1819.08				3714.66	3232.18	2077.52		5	sp|Q64442|DHSO_MOUSE	Sord	AM(1.0000)GAAQVVVTDLSASR	1	Jenny_Isaac_phospho_AL1_RA9_1_4571_diatracer.03426.03426.2	AMGAAQVVVT(0.0371)DLS(0.7287)AS(0.2342)R	0.7287	Jenny_Isaac_phospho_SA2_RG9_1_4579_diatracer.02830.02830.2
Q64442	Q64442		Sord		1	AMGAAQVVVTDLSASR	AM(UniMod:35)GAAQVVVTDLS(UniMod:21)ASR		3	AM(UniMod:35)GAAQVVVTDLS(UniMod:21)ASR3	628.417	1761.94	1198.52	872.695		2140.12	1758.2			593.863	7	sp|Q64442|DHSO_MOUSE	Sord	AM(1.0000)GAAQVVVTDLSASR	1	Jenny_Isaac_phospho_AL3_RC9_1_4573_diatracer.15558.15558.3	AMGAAQVVVT(0.0410)DLS(0.4795)AS(0.4795)R	0.4795	Jenny_Isaac_phospho_AL3_RC9_1_4573_diatracer.15558.15558.3
Q64442	Q64442		Sord		1	AMGAAQVVVTDLSASR	AM(UniMod:35)GAAQVVVTDLSAS(UniMod:21)R		2	AM(UniMod:35)GAAQVVVTDLSAS(UniMod:21)R2		4498.05		2382.52	4064.42	4228.2			3011.4	2681.02	6	sp|Q64442|DHSO_MOUSE	Sord	AM(1.0000)GAAQVVVTDLSASR	1	Jenny_Isaac_phospho_AL2_RB9_1_4572_diatracer.02503.02503.2	AMGAAQVVVT(0.0600)DLS(0.0869)AS(0.8531)R	0.8531	Jenny_Isaac_phospho_SA4_RA10_1_4581_diatracer.02523.02523.2
Q64442	Q64442		Sord		1	AMGAAQVVVTDLSASR	AM(UniMod:35)GAAQVVVTDLSAS(UniMod:21)R		3	AM(UniMod:35)GAAQVVVTDLSAS(UniMod:21)R3	478.605	1876.49		579.784	2249.41	2239.05		1481	625.262	339.882	8	sp|Q64442|DHSO_MOUSE	Sord	AM(1.0000)GAAQVVVTDLSASR	1	Jenny_Isaac_phospho_SA2_RG9_1_4579_diatracer.23986.23986.3	AMGAAQVVVT(0.0375)DLS(0.1050)AS(0.8574)R	0.8574	Jenny_Isaac_phospho_SA3_RH9_1_4580_diatracer.18863.18863.3
Q64442	Q64442		Sord		1	AMGAAQVVVTDLSASRLTK	AM(UniMod:35)GAAQVVVTDLSAS(UniMod:21)RLTK		3	AM(UniMod:35)GAAQVVVTDLSAS(UniMod:21)RLTK3	828.547	1180.32							854.523		3	sp|Q64442|DHSO_MOUSE	Sord	AM(1.0000)GAAQVVVTDLSASRLTK	1	Jenny_Isaac_phospho_SA3_RH9_1_4580_diatracer.33978.33978.3	AMGAAQVVVT(0.0248)DLS(0.0333)AS(0.4709)RLT(0.4709)K	0.4709	Jenny_Isaac_phospho_SA3_RH9_1_4580_diatracer.33978.33978.3
Q64442	Q64442		Sord		1	AMGAAQVVVTDLSASR	AM(UniMod:35)GAAQVVVTDLSASR		2	AM(UniMod:35)GAAQVVVTDLSASR2	12077.9	5473.54	11122.4	10301.2	2559.54	13018	11940.8	12669.1	11329.8	12571.8	10	sp|Q64442|DHSO_MOUSE	Sord	AM(1.0000)GAAQVVVTDLSASR	1	Jenny_Isaac_phospho_AL1_RA9_1_4571_diatracer.54364.54364.2
Q64442	Q64442		Sord		1	AMGAAQVVVTDLSASR	AM(UniMod:35)GAAQVVVTDLSASR		3	AM(UniMod:35)GAAQVVVTDLSASR3	4034.14	2268.91	4492.74	3693.59		5432.11	4344.75	5097.23	4302.05	4754.08	9	sp|Q64442|DHSO_MOUSE	Sord	AM(1.0000)GAAQVVVTDLSASR	1	Jenny_Isaac_phospho_AL1_RA9_1_4571_diatracer.17138.17138.3
Q64442	Q64442		Sord		1	AMGAAQVVVTDLSASRLTK	AM(UniMod:35)GAAQVVVTDLSASRLT(UniMod:21)K		3	AM(UniMod:35)GAAQVVVTDLSASRLT(UniMod:21)K3	853.657	1131.7	1068.22	1221.17					628.615		5	sp|Q64442|DHSO_MOUSE	Sord	AM(1.0000)GAAQVVVTDLSASRLTK	1	Jenny_Isaac_phospho_SA2_RG9_1_4579_diatracer.47045.47045.3	AMGAAQVVVT(0.0679)DLS(0.0679)AS(0.1712)RLT(0.6929)K	0.6929	Jenny_Isaac_phospho_SA2_RG9_1_4579_diatracer.47045.47045.3
P10853	P10853		H2bc7		0	AMGIMNSFVNDIFER	AM(UniMod:35)GIMNSFVNDIFER		2	AM(UniMod:35)GIMNSFVNDIFER2			1490.04	1529.26	1786.65	827.454	1722.43	1151.19	1611.84	1605.62	8	sp|P10853|H2B1F_MOUSE,sp|P10854|H2B1M_MOUSE,sp|Q64475|H2B1B_MOUSE,sp|Q64478|H2B1H_MOUSE,sp|Q64524|H2B2E_MOUSE,sp|Q64525|H2B2B_MOUSE,sp|Q6ZWY9|H2B1C_MOUSE,sp|Q8CGP0|H2B3B_MOUSE,sp|Q8CGP1|H2B1K_MOUSE,sp|Q8CGP2|H2B1P_MOUSE,sp|Q9D2U9|H2B3A_MOUSE	H2bc12,H2bc14,H2bc21,H2bc26,H2bc3,H2bc4,H2bc7,H2bc9,H2bu2,Hist1h2bp,Hist2h2bb	AM(0.9085)GIM(0.0915)NSFVNDIFER	0.9085	Jenny_Isaac_phospho_AL1_RA9_1_4571_diatracer.08034.08034.2
P50285	P50285		Fmo1		1	AMLLTDPR	AM(UniMod:35)LLTDPR		2	AM(UniMod:35)LLTDPR2	2405.48	2805.92	2309.17	2706.37		1716.83	1452.52	2321.04	2769.43	2283.21	9	sp|P50285|FMO1_MOUSE	Fmo1	AM(1.0000)LLTDPR	1	Jenny_Isaac_phospho_AL1_RA9_1_4571_diatracer.07305.07305.2
Q8C196	Q8C196		Cps1		0	AMLSTGFK	AM(UniMod:35)LSTGFK		2	AM(UniMod:35)LSTGFK2	28286.8	11956.4	31573.1	30939.4	4682.95	29725.1		29126	28369.3	31227.8	9	sp|B2RQC6|PYR1_MOUSE,sp|Q8C196|CPSM_MOUSE	Cad,Cps1	AM(1.0000)LSTGFK	1	Jenny_Isaac_phospho_AL1_RA9_1_4571_diatracer.04350.04350.2
Q9CQV4	Q9CQV4		Retreg3		1	AMSGSWER	AM(UniMod:35)S(UniMod:21)GSWER		2	AM(UniMod:35)S(UniMod:21)GSWER2	915.366	2000.89	1123.99	679.899	2774.4	1502.55	1170.41	1420.77	956.242	744.026	10	sp|Q9CQV4|RETR3_MOUSE	Retreg3	AM(1.0000)SGSWER	1	Jenny_Isaac_phospho_SA1_RF9_1_4578_diatracer.08867.08867.2	AMS(0.9401)GS(0.0599)WER	0.9401	Jenny_Isaac_phospho_SA4_RA10_1_4581_diatracer.08979.08979.2
Q9CQV4	Q9CQV4		Retreg3		1	AMSGSWERDQQVEAAQR	AM(UniMod:35)S(UniMod:21)GSWERDQQVEAAQR		3	AM(UniMod:35)S(UniMod:21)GSWERDQQVEAAQR3	2467.41		2670	1841.72	1638.65		3458.36				5	sp|Q9CQV4|RETR3_MOUSE	Retreg3	AM(1.0000)SGSWERDQQVEAAQR	1	Jenny_Isaac_phospho_AL1_RA9_1_4571_diatracer.41243.41243.3	AMS(0.9491)GS(0.0509)WERDQQVEAAQR	0.9491	Jenny_Isaac_phospho_AL4_RD9_1_4574_diatracer.29634.29634.3
Q91ZJ5	Q91ZJ5		Ugp2		1	AMSQDGASQFQEVILQELELSVK	AM(UniMod:35)S(UniMod:21)QDGASQFQEVILQELELSVK		3	AM(UniMod:35)S(UniMod:21)QDGASQFQEVILQELELSVK3	1325.25	2075.2	1168.92	1653.32	2340.75	2647.85	3730.51	2797.75	2143.9	1737.5	10	sp|Q91ZJ5|UGPA_MOUSE	Ugp2	AM(1.0000)SQDGASQFQEVILQELELSVK	1	Jenny_Isaac_phospho_AL1_RA9_1_4571_diatracer.07554.07554.3	AMS(0.9502)QDGAS(0.0262)QFQEVILQELELS(0.0236)VK	0.9502	Jenny_Isaac_phospho_SA3_RH9_1_4580_diatracer.07782.07782.3
Q91ZJ5	Q91ZJ5		Ugp2		1	AMSQDGASQFQEVILQELELSVKK	AM(UniMod:35)S(UniMod:21)QDGASQFQEVILQELELSVKK		3	AM(UniMod:35)S(UniMod:21)QDGASQFQEVILQELELSVKK3	1506.58		642.96	491.821		1018.5	2410.28	1289.42	1559.03	786.756	8	sp|Q91ZJ5|UGPA_MOUSE	Ugp2	AM(1.0000)SQDGASQFQEVILQELELSVKK	1	Jenny_Isaac_phospho_AL1_RA9_1_4571_diatracer.14848.14848.3	AMS(0.9503)QDGAS(0.0254)QFQEVILQELELS(0.0243)VKK	0.9503	Jenny_Isaac_phospho_AL1_RA9_1_4571_diatracer.14848.14848.3
Q91ZJ5	Q91ZJ5		Ugp2		1	AMSQDGASQFQEVILQELELSVKKELEK	AM(UniMod:35)S(UniMod:21)QDGASQFQEVILQELELSVKKELEK		4	AM(UniMod:35)S(UniMod:21)QDGASQFQEVILQELELSVKKELEK4			794.353	1451.31	966.516	377.218	287.068				5	sp|Q91ZJ5|UGPA_MOUSE	Ugp2	AM(1.0000)SQDGASQFQEVILQELELSVKKELEK	1	Jenny_Isaac_phospho_AL4_RD9_1_4574_diatracer.00444.00444.4	AMS(0.9473)QDGAS(0.0305)QFQEVILQELELS(0.0222)VKKELEK	0.9473	Jenny_Isaac_phospho_AL4_RD9_1_4574_diatracer.00444.00444.4
Q9CQV4	Q9CQV4		Retreg3		1	AMSGSWERDQQVEAAQR	AM(UniMod:35)SGS(UniMod:21)WERDQQVEAAQR		3	AM(UniMod:35)SGS(UniMod:21)WERDQQVEAAQR3		2018.62				2770.38		3230.41	2402.4	2554.07	5	sp|Q9CQV4|RETR3_MOUSE	Retreg3	AM(1.0000)SGSWERDQQVEAAQR	1	Jenny_Isaac_phospho_SA3_RH9_1_4580_diatracer.39392.39392.3	AMS(0.0944)GS(0.9056)WERDQQVEAAQR	0.9056	Jenny_Isaac_phospho_SA3_RH9_1_4580_diatracer.39392.39392.3
Q9CQ62	Q9CQ62		Decr1		1	AMTTFLSTLGAQCVIASR	AM(UniMod:35)TTFLSTLGAQC(UniMod:4)VIASR		2	AM(UniMod:35)TTFLSTLGAQC(UniMod:4)VIASR2	1791.21		1124.09	1079.25		1857.49	1639.55	1511.87	651.062	1152.24	8	sp|Q9CQ62|DECR_MOUSE	Decr1	AM(1.0000)TTFLSTLGAQCVIASR	1	Jenny_Isaac_phospho_AL1_RA9_1_4571_diatracer.18545.18545.2
Q9CQ62	Q9CQ62		Decr1		1	AMTTFLSTLGAQCVIASR	AM(UniMod:35)TTFLSTLGAQC(UniMod:4)VIASR		3	AM(UniMod:35)TTFLSTLGAQC(UniMod:4)VIASR3	1085.94		717.683	1056.89		1964.09	810.022	919.702	1097.82	1214.41	8	sp|Q9CQ62|DECR_MOUSE	Decr1	AM(1.0000)TTFLSTLGAQCVIASR	1	Jenny_Isaac_phospho_AL1_RA9_1_4571_diatracer.32407.32407.3
Q9WTP6	Q9WTP6		Ak2		1	AMVASGSELGK	AM(UniMod:35)VASGSELGK		2	AM(UniMod:35)VASGSELGK2	2077.84	2464.99	2227.78	2481.19	1992.71	2812.97	2281.08	2736.76	2869.73	2963.64	10	sp|Q9WTP6|KAD2_MOUSE	Ak2	AM(1.0000)VASGSELGK	1	Jenny_Isaac_phospho_SA1_RF9_1_4578_diatracer.10641.10641.2
P50544	P50544		Acadvl		1	AMVENGGLVTGNPLGI	AM(UniMod:35)VENGGLVTGNPLGI		2	AM(UniMod:35)VENGGLVTGNPLGI2	2188.31	2919.25	2161.66	2963.96	3988.85	3331.39	1816.11	1910.06	2413.37	3140.78	10	sp|P50544|ACADV_MOUSE	Acadvl	AM(1.0000)VENGGLVTGNPLGI	1	Jenny_Isaac_phospho_AL1_RA9_1_4571_diatracer.53787.53787.2
Q91WS0	Q91WS0		Cisd1		1	AMVNLQIQK	AM(UniMod:35)VNLQIQK		2	AM(UniMod:35)VNLQIQK2	2589.38	3190.34	2336.01	2216.13		3645.99	1833.06	2257.28	2109.72	3648.09	9	sp|Q91WS0|CISD1_MOUSE	Cisd1	AM(1.0000)VNLQIQK	1	Jenny_Isaac_phospho_AL1_RA9_1_4571_diatracer.17260.17260.2
Q9Z2I0	Q9Z2I0		Letm1		1	AMYLPDTLSPADQLK	AM(UniMod:35)YLPDTLSPADQLK		2	AM(UniMod:35)YLPDTLSPADQLK2	1145.32		1116.35	1200.46		1567.01	987.681	1609.7	1295.43	1336.95	8	sp|Q9Z2I0|LETM1_MOUSE	Letm1	AM(1.0000)YLPDTLSPADQLK	1	Jenny_Isaac_phospho_SA3_RH9_1_4580_diatracer.02076.02076.2
Q91Y97	Q91Y97		Aldob		1	AMANCQAAQGQYVHTGSSGAAATQSLFTASYTY	AMANC(UniMod:4)QAAQGQYVHTGSSGAAATQSLFTASYTY		3	AMANC(UniMod:4)QAAQGQYVHTGSSGAAATQSLFTASYTY3	3240.9	1923.79	1228.79	1317.71		1538.79	841.087	1082.09	854.678	632.818	9	sp|Q91Y97|ALDOB_MOUSE	Aldob
Q63886	Q63886		Ugt1a1		0	AMEIAEALGR	AMEIAEALGR		2	AMEIAEALGR2	6325.63	1823.14	3791.39	3448.2	4645.2	3292.75	3939	5239.05	3736.5	5090.83	10	sp|P70691|UD12_MOUSE,sp|Q62452|UD19_MOUSE,sp|Q63886|UD11_MOUSE,sp|Q64435|UD16_MOUSE,sp|Q6ZQM8|UD17_MOUSE	Ugt1a1,Ugt1a2,Ugt1a6,Ugt1a7,Ugt1a9
Q64442	Q64442		Sord		1	AMGAAQVVVTDLSASR	AMGAAQVVVTDLSASR		2	AMGAAQVVVTDLSASR2	5295.6	1431.72	3810.82	2753.48		2167.39	2215.36	2686.23	3526.51	2364.04	9	sp|Q64442|DHSO_MOUSE	Sord
P10853	P10853		H2bc7		0	AMGIMNSFVNDIFER	AMGIM(UniMod:35)NSFVNDIFER		2	AMGIM(UniMod:35)NSFVNDIFER2										395.671	1	sp|P10853|H2B1F_MOUSE,sp|P10854|H2B1M_MOUSE,sp|Q64475|H2B1B_MOUSE,sp|Q64478|H2B1H_MOUSE,sp|Q64524|H2B2E_MOUSE,sp|Q64525|H2B2B_MOUSE,sp|Q6ZWY9|H2B1C_MOUSE,sp|Q8CGP0|H2B3B_MOUSE,sp|Q8CGP1|H2B1K_MOUSE,sp|Q8CGP2|H2B1P_MOUSE,sp|Q9D2U9|H2B3A_MOUSE	H2bc12,H2bc14,H2bc21,H2bc26,H2bc3,H2bc4,H2bc7,H2bc9,H2bu2,Hist1h2bp,Hist2h2bb	AM(0.4908)GIM(0.5092)NSFVNDIFER	0.5092	Jenny_Isaac_phospho_SA5_RB10_1_4582_diatracer.05790.05790.2
P10853	P10853		H2bc7		0	AMGIMNSFVNDIFER	AMGIMNSFVNDIFER		2	AMGIMNSFVNDIFER2		1220.76	1716.53	983.65		1824.05	723.64	1212.42	1231.38	1864.81	8	sp|P10853|H2B1F_MOUSE,sp|P10854|H2B1M_MOUSE,sp|Q64475|H2B1B_MOUSE,sp|Q64478|H2B1H_MOUSE,sp|Q64524|H2B2E_MOUSE,sp|Q64525|H2B2B_MOUSE,sp|Q6ZWY9|H2B1C_MOUSE,sp|Q8CGP0|H2B3B_MOUSE,sp|Q8CGP1|H2B1K_MOUSE,sp|Q8CGP2|H2B1P_MOUSE,sp|Q9D2U9|H2B3A_MOUSE	H2bc12,H2bc14,H2bc21,H2bc26,H2bc3,H2bc4,H2bc7,H2bc9,H2bu2,Hist1h2bp,Hist2h2bb
Q8C196	Q8C196		Cps1		0	AMLSTGFK	AMLSTGFK		2	AMLSTGFK2	9690.21	2932.3	6999.87	5550.83		6115.24		5584.24	6022.69	5333.09	8	sp|B2RQC6|PYR1_MOUSE,sp|Q8C196|CPSM_MOUSE	Cad,Cps1
Q9CQV4	Q9CQV4		Retreg3		1	AMSGSWERDQQVEAAQR	AMS(UniMod:21)GSWERDQQVEAAQR		3	AMS(UniMod:21)GSWERDQQVEAAQR3	2713.75	1934.98	2176.9	2709.56		2578.86	3090.52	3458.45	2315.09	1743.94	9	sp|Q9CQV4|RETR3_MOUSE	Retreg3				AMS(0.9380)GS(0.0620)WERDQQVEAAQR	0.938	Jenny_Isaac_phospho_SA3_RH9_1_4580_diatracer.39212.39212.3
Q91ZJ5	Q91ZJ5		Ugp2		1	AMSQDGASQFQEVILQELELSVK	AMS(UniMod:21)QDGASQFQEVILQELELSVK		3	AMS(UniMod:21)QDGASQFQEVILQELELSVK3	307.546	635.008	462.061	781.643		1214.41	1025.45	1344.14	362.857	652.571	9	sp|Q91ZJ5|UGPA_MOUSE	Ugp2				AMS(0.9356)QDGAS(0.0346)QFQEVILQELELS(0.0298)VK	0.9356	Jenny_Isaac_phospho_SA2_RG9_1_4579_diatracer.09500.09500.3
Q91ZJ5	Q91ZJ5		Ugp2		1	AMSQDGASQFQEVILQELELSVKK	AMS(UniMod:21)QDGASQFQEVILQELELSVKK		3	AMS(UniMod:21)QDGASQFQEVILQELELSVKK3	289.175	1057.75		256.89			879.462	558.439	848.953	931.261	7	sp|Q91ZJ5|UGPA_MOUSE	Ugp2				AMS(0.9148)QDGAS(0.0275)QFQEVILQELELS(0.0577)VKK	0.9148	Jenny_Isaac_phospho_SA2_RG9_1_4579_diatracer.13117.13117.3
Q8K2B3	Q8K2B3		Sdha		1	ANAGEESVMNLDK	ANAGEESVM(UniMod:35)NLDK		2	ANAGEESVM(UniMod:35)NLDK2	725.13		383.981	864.019		960.214	750.161	435.409	481.042	412.517	8	sp|Q8K2B3|SDHA_MOUSE	Sdha	ANAGEESVM(1.0000)NLDK	1	Jenny_Isaac_phospho_SA2_RG9_1_4579_diatracer.51710.51710.2
Q8R0Y6	Q8R0Y6		Aldh1l1		1	ANATEFGLASGVFTR	ANATEFGLASGVFTR		2	ANATEFGLASGVFTR2	6344.78	4176.01	5264.07	4967.86		8577.26	5152.97	5092.73	5355.98	3866.99	9	sp|Q8R0Y6|AL1L1_MOUSE	Aldh1l1
Q61176	Q61176		Arg1		1	ANEELAGVVAEVQK	ANEELAGVVAEVQK		2	ANEELAGVVAEVQK2	18871.8	10757.2	13852.4	17068.4	4437.45	21590	13865.8	14908.7	15491.4	15350.8	10	sp|Q61176|ARGI1_MOUSE	Arg1
Q61176	Q61176		Arg1		1	ANEELAGVVAEVQK	ANEELAGVVAEVQK		3	ANEELAGVVAEVQK3	3498.3	2281.71	3447.41	3221.01		4121.02	3166.6	3113.3	2553.93	2665.84	9	sp|Q61176|ARGI1_MOUSE	Arg1
Q80X80	Q80X80		C2cd2l		1	ANGNPSPQL	ANGNPS(UniMod:21)PQL		1	ANGNPS(UniMod:21)PQL1	2188.53	1720.62	1018.78	2941.09	2502.91	1356.07	1751.87	1598.63	1777.37	1478.29	10	sp|Q80X80|C2C2L_MOUSE	C2cd2l				ANGNPS(1.0000)PQL	1	Jenny_Isaac_phospho_AL4_RD9_1_4574_diatracer.16085.16085.1
P29699	P29699		Ahsg		1	ANLMHNLGGEEVSVACK	ANLM(UniMod:35)HNLGGEEVSVAC(UniMod:4)K		3	ANLM(UniMod:35)HNLGGEEVSVAC(UniMod:4)K3	2391.58	494.108	1258.23	1001.74			1226.3				5	sp|P29699|FETUA_MOUSE	Ahsg	ANLM(1.0000)HNLGGEEVSVACK	1	Jenny_Isaac_phospho_AL1_RA9_1_4571_diatracer.29370.29370.3
Q0P678	Q0P678		Zc3h18		1	ANLSPDR	ANLS(UniMod:21)PDR		2	ANLS(UniMod:21)PDR2	2799.1	4087.16	3557.79	2989.24	4307.74	2558.1	404.847	3845.98	3748.51	3520.34	10	sp|Q0P678|ZCH18_MOUSE	Zc3h18				ANLS(1.0000)PDR	1	Jenny_Isaac_phospho_AL3_RC9_1_4573_diatracer.03184.03184.2
Q0P678	Q0P678		Zc3h18		1	ANLSPDRGSR	ANLS(UniMod:21)PDRGSR		2	ANLS(UniMod:21)PDRGSR2	2905.63	2471.76	1589.04	2146.36	1712.65	1786.75	2948.86	2954.23	1553.96	1569.8	10	sp|Q0P678|ZCH18_MOUSE	Zc3h18				ANLS(0.9529)PDRGS(0.0471)R	0.9529	Jenny_Isaac_phospho_SA3_RH9_1_4580_diatracer.22317.22317.2
Q8BWA8	Q8BWA8		Arhgef19		1	ANLSPSSSFR	ANLS(UniMod:21)PSSSFR		2	ANLS(UniMod:21)PSSSFR2	801.578		513.702	1026.06		1186.19	1100.39	888.461		747.747	7	sp|Q8BWA8|ARHGJ_MOUSE	Arhgef19				ANLS(0.9200)PS(0.0267)S(0.0267)S(0.0267)FR	0.92	Jenny_Isaac_phospho_SA1_RF9_1_4578_diatracer.13902.13902.2
Q78PY7	Q78PY7		Snd1		1	ANNPEQNRLSECEEQAK	ANNPEQNRLSEC(UniMod:4)EEQAK		3	ANNPEQNRLSEC(UniMod:4)EEQAK3	4272.67			1865.72			2242.18	1020	515.844		5	sp|Q78PY7|SND1_MOUSE	Snd1
P24549	P24549		Aldh1a1		1	ANNTTYGLAAGLFTK	ANNTTYGLAAGLFTK		2	ANNTTYGLAAGLFTK2	14723.2	5577.65	10622	12597.4	2192.76	17383.7	11142	11634.6	13372.2	12583.5	10	sp|P24549|AL1A1_MOUSE	Aldh1a1
P19783	P19783		Cox4i1		1	ANPIQGFSAK	ANPIQGFSAK		2	ANPIQGFSAK2	18057.7	8239.84	18628.1	19373	3367.22	16100.9	10115.2	18079.5	18741.6	18340.8	10	sp|P19783|COX41_MOUSE	Cox4i1
Q8C142	Q8C142		Ldlrap1		1	ANQEGGDVPGTRRDSTPSLK	ANQEGGDVPGTRRDSTPS(UniMod:21)LK		3	ANQEGGDVPGTRRDSTPS(UniMod:21)LK3	2012.37										1	sp|Q8C142|ARH_MOUSE	Ldlrap1				ANQEGGDVPGT(0.0235)RRDS(0.0445)T(0.1316)PS(0.8004)LK	0.8004	Jenny_Isaac_phospho_AL1_RA9_1_4571_diatracer.44213.44213.3
Q9Z2A0	Q9Z2A0		Pdpk1		1	ANSFVGTAQYVSPELLTEK	ANS(UniMod:21)FVGTAQYVSPELLTEK		2	ANS(UniMod:21)FVGTAQYVSPELLTEK2	5615.53	9345.31	5865.04	5992.83	10428.7	10042	10861.9	5388.48	7535.17	3571.08	10	sp|Q9Z2A0|PDPK1_MOUSE	Pdpk1				ANS(0.9534)FVGT(0.0121)AQY(0.0116)VS(0.0115)PELLT(0.0114)EK	0.9534	Jenny_Isaac_phospho_AL3_RC9_1_4573_diatracer.27688.27688.2
Q9Z2A0	Q9Z2A0		Pdpk1		1	ANSFVGTAQYVSPELLTEK	ANS(UniMod:21)FVGTAQYVSPELLTEK		3	ANS(UniMod:21)FVGTAQYVSPELLTEK3				1757.06	5196.2	4846.96	5363.44	2425.64	3285.03		6	sp|Q9Z2A0|PDPK1_MOUSE	Pdpk1				ANS(0.9383)FVGT(0.0202)AQY(0.0143)VS(0.0129)PELLT(0.0143)EK	0.9383	Jenny_Isaac_phospho_SA2_RG9_1_4579_diatracer.56690.56690.3
Q8BHL8	Q8BHL8		Psmf1		1	ANSPPREFPPATAR	ANS(UniMod:21)PPREFPPATAR		3	ANS(UniMod:21)PPREFPPATAR3	12569	10937.1	7932.52	11170.4	8292.4	10620.8	24455	8046.02	13421.5	6029.12	10	sp|Q8BHL8|PSMF1_MOUSE	Psmf1				ANS(0.9573)PPREFPPAT(0.0427)AR	0.9573	Jenny_Isaac_phospho_SA3_RH9_1_4580_diatracer.15028.15028.3
Q8C052	Q8C052		Map1s		1	ANSQDSLASR	ANS(UniMod:21)QDSLASR		2	ANS(UniMod:21)QDSLASR2	1673.17	1609.06	1033.11	678.287		829.014	1042.79	1017.03	1002	1142.99	9	sp|Q8C052|MAP1S_MOUSE	Map1s				ANS(0.9527)QDS(0.0245)LAS(0.0228)R	0.9527	Jenny_Isaac_phospho_SA3_RH9_1_4580_diatracer.19194.19194.2
Q02566	Q02566		Myh6		0	ANSEVAQWR	ANSEVAQWR		2	ANSEVAQWR2	2020.23		2503.88	1814.22		1558.66	714.478	1662.09	1450.24	1442.79	8	sp|P13541|MYH3_MOUSE,sp|P13542|MYH8_MOUSE,sp|Q02566|MYH6_MOUSE,sp|Q5SX39|MYH4_MOUSE,sp|Q5SX40|MYH1_MOUSE,sp|Q91Z83|MYH7_MOUSE	Myh1,Myh3,Myh4,Myh6,Myh7,Myh8
Q9Z2A0	Q9Z2A0		Pdpk1		1	ANSFVGTAQYVSPELLTEK	ANSFVGT(UniMod:21)AQYVSPELLTEK		3	ANSFVGT(UniMod:21)AQYVSPELLTEK3	2332.95	3637.76	3315.13	2030.9	5097.02					2497.2	6	sp|Q9Z2A0|PDPK1_MOUSE	Pdpk1				ANS(0.0332)FVGT(0.8773)AQY(0.0480)VS(0.0238)PELLT(0.0177)EK	0.8773	Jenny_Isaac_phospho_AL3_RC9_1_4573_diatracer.36179.36179.3
Q8C052	Q8C052		Map1s		1	ANSQDSLASR	ANSQDS(UniMod:21)LASR		2	ANSQDS(UniMod:21)LASR2				3356.16			2122.57			2451.39	3	sp|Q8C052|MAP1S_MOUSE	Map1s				ANS(0.3563)QDS(0.6081)LAS(0.0356)R	0.6081	Jenny_Isaac_phospho_SA4_RA10_1_4581_diatracer.14106.14106.2
Q8CI51	Q8CI51		Pdlim5		1	ANSTQEPSQQPASSGASPLSASEGPESPGSSRPSVAGLR	ANSTQEPSQQPASSGASPLSASEGPES(UniMod:21)PGSSRPSVAGLR		4	ANSTQEPSQQPASSGASPLSASEGPES(UniMod:21)PGSSRPSVAGLR4			6138.68	5963.11	2905.23						3	sp|Q8CI51|PDLI5_MOUSE	Pdlim5				ANS(0.0040)T(0.0040)QEPS(0.0041)QQPAS(0.0041)S(0.0042)GAS(0.0042)PLS(0.0051)AS(0.0047)EGPES(0.9406)PGS(0.0095)S(0.0077)RPS(0.0077)VAGLR	0.9406	Jenny_Isaac_phospho_SA3_RH9_1_4580_diatracer.16574.16574.4
Q8CI51	Q8CI51		Pdlim5		1	ANSTQEPSQQPASSGASPLSASEGPESPGSSRPSVAGLR	ANSTQEPSQQPASSGASPLSASEGPESPGSSRPS(UniMod:21)VAGLR		4	ANSTQEPSQQPASSGASPLSASEGPESPGSSRPS(UniMod:21)VAGLR4	6255.71	4968.14	5217.89	5382.99	3895.36	4687.9	7532.19	5965.26	5064.35	3723.25	10	sp|Q8CI51|PDLI5_MOUSE	Pdlim5				ANS(0.0042)T(0.0042)QEPS(0.0043)QQPAS(0.0043)S(0.0043)GAS(0.0043)PLS(0.0047)AS(0.0048)EGPES(0.0238)PGS(0.0238)S(0.0238)RPS(0.8933)VAGLR	0.8933	Jenny_Isaac_phospho_SA4_RA10_1_4581_diatracer.13678.13678.4
A2A9C3	A2A9C3		Szt2		1	ANTFPCTPVSGEPVTPPSK	ANTFPC(UniMod:4)TPVSGEPVT(UniMod:21)PPSK		2	ANTFPC(UniMod:4)TPVSGEPVT(UniMod:21)PPSK2	517.596	961.69	298.511		749.292	430.102		836.313	580.291	506.291	8	sp|A2A9C3|SZT2_MOUSE	Szt2				ANT(0.0126)FPCT(0.0138)PVS(0.0164)GEPVT(0.9361)PPS(0.0211)K	0.9361	Jenny_Isaac_phospho_SA3_RH9_1_4580_diatracer.28351.28351.2
P08249	P08249		Mdh2		1	ANTFVAELK	ANTFVAELK		2	ANTFVAELK2	9170.85	3802.92	5116.43	4517.71		8710.56	4098.42	5030.32	4780.55	4556.66	9	sp|P08249|MDHM_MOUSE	Mdh2
P13707	P13707		Gpd1		1	ANTIGISLIK	ANTIGISLIK		2	ANTIGISLIK2	8225	4019.89	8977.84	7617.86		7533.54	6188.15	7653.09	9198.61	7111.77	9	sp|P13707|GPDA_MOUSE	Gpd1
Q69Z38	Q69Z38		Peak1		1	ANTLSPVR	ANTLS(UniMod:21)PVR		2	ANTLS(UniMod:21)PVR2	1104.39	2853.75	2065.98	1910.18	2886.9	2089.56	746.489	3163.41	2382.55		9	sp|Q69Z38|PEAK1_MOUSE	Peak1				ANT(0.0469)LS(0.9531)PVR	0.9531	Jenny_Isaac_phospho_SA3_RH9_1_4580_diatracer.05604.05604.2
Q9DCX2	Q9DCX2		Atp5pd		1	ANVAKPGLVDDFEKK	ANVAKPGLVDDFEKK		3	ANVAKPGLVDDFEKK3			591.802			813.607	1164.05		417.012		4	sp|Q9DCX2|ATP5H_MOUSE	Atp5pd
P52760	P52760		Rida		1	APAAIGPYSQAVQVDR	APAAIGPYSQAVQVDR		2	APAAIGPYSQAVQVDR2	7013.83	5455.94	6593.57	7198.95	2808.92	7850.4	8165.59	5891.07	6950.68	6214.58	10	sp|P52760|RIDA_MOUSE	Rida
P52760	P52760		Rida		1	APAAIGPYSQAVQVDR	APAAIGPYSQAVQVDR		3	APAAIGPYSQAVQVDR3	3136.23	5319.63	3048.97	3094.42	4111.07	4261.38	3017.19	4092.19	3244.95	2846.62	10	sp|P52760|RIDA_MOUSE	Rida
P97351	P97351		Rps3a		1	APAMFNIR	APAM(UniMod:35)FNIR		2	APAM(UniMod:35)FNIR2	3964.39	1652.14	3764.16	4188.52		3871.19	3532.47	3893.73	4624.06	5270.78	9	sp|P97351|RS3A_MOUSE	Rps3a	APAM(1.0000)FNIR	1	Jenny_Isaac_phospho_AL1_RA9_1_4571_diatracer.07182.07182.2
Q8BI29	Q8BI29		Sarg		1	APARPASPALVSGTASAAGK	APARPAS(UniMod:21)PALVSGTASAAGK		3	APARPAS(UniMod:21)PALVSGTASAAGK3	443.439	989.307	638.968	519.508		1082.19		1042.81	912.054	263.374	8	sp|Q8BI29|SARG_MOUSE	Sarg				APARPAS(0.9387)PALVS(0.0153)GT(0.0230)AS(0.0230)AAGK	0.9387	Jenny_Isaac_phospho_SA3_RH9_1_4580_diatracer.26574.26574.3
P26043	P26043		Rdx		0	APDFVFYAPR	APDFVFYAPR		2	APDFVFYAPR2	3448.39	1122.74	3713.61	2623.09		2206.1	2637.75	1896.16	3088.66	2615.39	9	sp|P26040|EZRI_MOUSE,sp|P26041|MOES_MOUSE,sp|P26043|RADI_MOUSE	Ezr,Msn,Rdx
Q8BJU0	Q8BJU0		Sgta		1	APDRTPPSEEDSAEAER	APDRT(UniMod:21)PPSEEDSAEAER		3	APDRT(UniMod:21)PPSEEDSAEAER3	579.794	675.213	667.07	798.735		1450.91	1224.14	665.076	500.645	98.6141	9	sp|Q8BJU0|SGTA_MOUSE	Sgta				APDRT(0.9474)PPS(0.0279)EEDS(0.0247)AEAER	0.9474	Jenny_Isaac_phospho_SA2_RG9_1_4579_diatracer.39626.39626.3
Q8VCT4	Q8VCT4		Ces1d		0	APEEILAEK	APEEILAEK		1	APEEILAEK1	845.831	618.925	884.653	503.031		859.783	725.748	877.934	867.173	1171.66	9	sp|P23953|EST1C_MOUSE,sp|Q8VCC2|EST1_MOUSE,sp|Q8VCT4|EST1D_MOUSE	Ces1,Ces1c,Ces1d
Q8VCT4	Q8VCT4		Ces1d		0	APEEILAEK	APEEILAEK		2	APEEILAEK2	16533.9	11819.5	18103.1	14930.5	3485.08	16152.7	14214.1	18581.6	14943.3	19182.4	10	sp|P23953|EST1C_MOUSE,sp|Q8VCC2|EST1_MOUSE,sp|Q8VCT4|EST1D_MOUSE	Ces1,Ces1c,Ces1d
P63038	P63038		Hspd1		1	APGFGDNR	APGFGDNR		2	APGFGDNR2	3596.43	1952.69	3140.74	5448.81	1343.24	4018.22	4744.66	4714.57	3945.58	5019.4	10	sp|P63038|CH60_MOUSE	Hspd1
Q8VBT9	Q8VBT9		Aspscr1		1	APGSPVSSLSADQASSSTLLPLNSGEFSR	APGS(UniMod:21)PVSSLSADQASSSTLLPLNSGEFSR		3	APGS(UniMod:21)PVSSLSADQASSSTLLPLNSGEFSR3		6157.37	2846.89	2584.7	3655.13		8039.76			5494.23	6	sp|Q8VBT9|ASPC1_MOUSE	Aspscr1				APGS(0.9278)PVS(0.0115)S(0.0085)LS(0.0085)ADQAS(0.0069)S(0.0067)S(0.0067)T(0.0067)LLPLNS(0.0084)GEFS(0.0083)R	0.9278	Jenny_Isaac_phospho_AL1_RA9_1_4571_diatracer.23005.23005.3
Q8VBT9	Q8VBT9		Aspscr1		1	APGSPVSSLSADQASSSTLLPLNSGEFSR	APGSPVS(UniMod:21)SLSADQASSSTLLPLNSGEFSR		3	APGSPVS(UniMod:21)SLSADQASSSTLLPLNSGEFSR3	2668.1	5987.44				4354.74		6209.27	4845.15		5	sp|Q8VBT9|ASPC1_MOUSE	Aspscr1				APGS(0.0116)PVS(0.4138)S(0.4138)LS(0.0256)ADQAS(0.0407)S(0.0271)S(0.0271)T(0.0271)LLPLNS(0.0064)GEFS(0.0067)R	0.4138	Jenny_Isaac_phospho_SA4_RA10_1_4581_diatracer.15846.15846.3
P52480	P52480		Pkm		1	APIIAVTR	APIIAVTR		2	APIIAVTR2	3464.4	1813.4	5484.08	4235.9		3212.65	1188.21	3007.51	3431.31	3508.58	9	sp|P52480|KPYM_MOUSE	Pkm
Q9D6Z1	Q9D6Z1		Nop56		1	APKEELASDLEEMATSSAK	APKEELAS(UniMod:21)DLEEM(UniMod:35)ATSSAK		2	APKEELAS(UniMod:21)DLEEM(UniMod:35)ATSSAK2	759.102		390.875	155.187			705.338	467.616	352.167	541.609	7	sp|Q9D6Z1|NOP56_MOUSE	Nop56	APKEELASDLEEM(1.0000)ATSSAK	1	Jenny_Isaac_phospho_AL1_RA9_1_4571_diatracer.35532.35532.2	APKEELAS(0.9422)DLEEMAT(0.0193)S(0.0193)S(0.0193)AK	0.9422	Jenny_Isaac_phospho_SA3_RH9_1_4580_diatracer.31867.31867.2
Q9D6Z1	Q9D6Z1		Nop56		1	APKEELASDLEEMATSSAK	APKEELAS(UniMod:21)DLEEM(UniMod:35)ATSSAK		3	APKEELAS(UniMod:21)DLEEM(UniMod:35)ATSSAK3	5960.02	3327.82	4156.87	4747.31	2857.02	4902.17	7859.09	5206.17	6658.67	4203.76	10	sp|Q9D6Z1|NOP56_MOUSE	Nop56	APKEELASDLEEM(1.0000)ATSSAK	1	Jenny_Isaac_phospho_AL1_RA9_1_4571_diatracer.43430.43430.3	APKEELAS(0.9563)DLEEMAT(0.0146)S(0.0146)S(0.0146)AK	0.9563	Jenny_Isaac_phospho_AL4_RD9_1_4574_diatracer.31715.31715.3
Q9D6Z1	Q9D6Z1		Nop56		1	APKEELASDLEEMATSSAK	APKEELAS(UniMod:21)DLEEMATSSAK		3	APKEELAS(UniMod:21)DLEEMATSSAK3	4244.63	2237.24	2851.77	3362.77		2340.06	5982.34	3943.79	5255.06	1953.21	9	sp|Q9D6Z1|NOP56_MOUSE	Nop56				APKEELAS(0.9556)DLEEMAT(0.0148)S(0.0148)S(0.0148)AK	0.9556	Jenny_Isaac_phospho_AL4_RD9_1_4574_diatracer.29107.29107.3
Q9CQH7	Q9CQH7		Btf3l4		1	APKPEDIDEEDDDVPDLVENFDEASKNEAN	APKPEDIDEEDDDVPDLVENFDEASKNEAN		3	APKPEDIDEEDDDVPDLVENFDEASKNEAN3	550.629	2710.06	1642.5	987.568		1589.49	2269.99	899.399	1662.55	977.765	9	sp|Q9CQH7|BT3L4_MOUSE	Btf3l4
Q52KI8	Q52KI8		Srrm1		1	APKPEPVPEPKEPSPEK	APKPEPVPEPKEPS(UniMod:21)PEK		3	APKPEPVPEPKEPS(UniMod:21)PEK3	2520.35	908.279	1588.51	2058.89		1191.24	2311.03	3197.26	1969.83	1117.61	9	sp|Q52KI8|SRRM1_MOUSE	Srrm1				APKPEPVPEPKEPS(1.0000)PEK	1	Jenny_Isaac_phospho_AL1_RA9_1_4571_diatracer.32130.32130.3
Q8BYH7	Q8BYH7		Tbc1d17		1	APLPPPLPEEVIPQPDSSLEILPEDEDGA	APLPPPLPEEVIPQPDS(UniMod:21)SLEILPEDEDGA		3	APLPPPLPEEVIPQPDS(UniMod:21)SLEILPEDEDGA3	1986.68	3258.34	2203.17	1793.83	3130.95		2444.66	1904.43	2267.14	1960.01	9	sp|Q8BYH7|TBC17_MOUSE	Tbc1d17				APLPPPLPEEVIPQPDS(0.8085)S(0.1915)LEILPEDEDGA	0.8085	Jenny_Isaac_phospho_AL2_RB9_1_4572_diatracer.21470.21470.3
Q91V76	Q91V76				1	APLVCLPVFVSK	APLVC(UniMod:4)LPVFVSK		2	APLVC(UniMod:4)LPVFVSK2	2110.1		3247.5	3078.04		2644.66	2135.79	2645.3	2669.34	3473.72	8	sp|Q91V76|CK054_MOUSE
P54869	P54869		Hmgcs2		1	APLVLEQGLR	APLVLEQGLR		2	APLVLEQGLR2	59749.7	17053	57934.9	55273	1670.14	51779.1	54317.2	58725.6	59825.1	68297.9	10	sp|P54869|HMCS2_MOUSE	Hmgcs2
Q9WTP6	Q9WTP6		Ak2		1	APNVLASEPEIPK	APNVLASEPEIPK		2	APNVLASEPEIPK2			506.955	584.952			383.558	456.414	394.198	567.647	6	sp|Q9WTP6|KAD2_MOUSE	Ak2
Q9EP71	Q9EP71		Rai14		1	APPPPISPTQLSDVSSPR	APPPPIS(UniMod:21)PTQLSDVSSPR		3	APPPPIS(UniMod:21)PTQLSDVSSPR3	862.541	283.793	982.694	509.404	1591.43	899.951	1110.22	697.317	777.647	983.787	10	sp|Q9EP71|RAI14_MOUSE	Rai14				APPPPIS(0.9068)PT(0.0457)QLS(0.0160)DVS(0.0142)S(0.0173)PR	0.9068	Jenny_Isaac_phospho_SA2_RG9_1_4579_diatracer.40199.40199.3
P12246	P12246		Apcs		1	APPSIVLGQEQDNYGGGFQR	APPSIVLGQEQDNYGGGFQR		2	APPSIVLGQEQDNYGGGFQR2			543.262	261.282		573.904	585.231	404.668	399.495	184.09	7	sp|P12246|SAMP_MOUSE	Apcs
P12246	P12246		Apcs		1	APPSIVLGQEQDNYGGGFQR	APPSIVLGQEQDNYGGGFQR		3	APPSIVLGQEQDNYGGGFQR3	1210.56		1186.98	1016.04		3189.38	3367.9	3149.4	1702.73	901.887	8	sp|P12246|SAMP_MOUSE	Apcs
P05201	P05201		Got1		1	APPSVFAQVPQAPPVLVFK	APPSVFAQVPQAPPVLVFK		2	APPSVFAQVPQAPPVLVFK2	1740.05	617.134	1649.03	1541.07		1568.64	1614.35	1034.33	1508.64	1822.47	9	sp|P05201|AATC_MOUSE	Got1
P05201	P05201		Got1		1	APPSVFAQVPQAPPVLVFK	APPSVFAQVPQAPPVLVFK		3	APPSVFAQVPQAPPVLVFK3	1524.54	1121.86	1380.68	1402.91		1908.04	941.962	1167.04	848.172	1448.49	9	sp|P05201|AATC_MOUSE	Got1
Q8VDM6	Q8VDM6		Hnrnpul1		1	APQQQPPPQQPPPPQPPPQQPPPPPSYSPAR	APQQQPPPQQPPPPQPPPQQPPPPPS(UniMod:21)YSPAR		4	APQQQPPPQQPPPPQPPPQQPPPPPS(UniMod:21)YSPAR4	2626.37	4973.15	2929.69		2423.81	1589.47	8254.92	3946.91	7302.58	3463.49	9	sp|Q8VDM6|HNRL1_MOUSE	Hnrnpul1				APQQQPPPQQPPPPQPPPQQPPPPPS(0.3333)Y(0.3333)S(0.3333)PAR	0.3333	Jenny_Isaac_phospho_SA4_RA10_1_4581_diatracer.03569.03569.4
Q8VDM6	Q8VDM6		Hnrnpul1		1	APQQQPPPQQPPPPQPPPQQPPPPPSYSPAR	APQQQPPPQQPPPPQPPPQQPPPPPSY(UniMod:21)SPAR		4	APQQQPPPQQPPPPQPPPQQPPPPPSY(UniMod:21)SPAR4		6082.07	2371.28	2533.97	3098.26	3238.85	9378.96	3861.74	8239.57	3811.69	9	sp|Q8VDM6|HNRL1_MOUSE	Hnrnpul1				APQQQPPPQQPPPPQPPPQQPPPPPS(0.0408)Y(0.4796)S(0.4796)PAR	0.4796	Jenny_Isaac_phospho_SA2_RG9_1_4579_diatracer.05681.05681.4
Q8VDM6	Q8VDM6		Hnrnpul1		1	APQQQPPPQQPPPPQPPPQQPPPPPSYSPAR	APQQQPPPQQPPPPQPPPQQPPPPPSYSPAR		4	APQQQPPPQQPPPPQPPPQQPPPPPSYSPAR4	1894.68	211.555	1009.95					1171.6	1295.1	912.746	6	sp|Q8VDM6|HNRL1_MOUSE	Hnrnpul1
P97792	P97792		Cxadr		1	APQSPTLAPAK	APQS(UniMod:21)PTLAPAK		2	APQS(UniMod:21)PTLAPAK2	3353.38	2826.49	2139.58	1533.33	3729.07	3148.54	2705.19	3054.67	4669.94	1856.44	10	sp|P97792|CXAR_MOUSE	Cxadr				APQS(0.9419)PT(0.0581)LAPAK	0.9419	Jenny_Isaac_phospho_SA4_RA10_1_4581_diatracer.17538.17538.2
P97792	P97792		Cxadr		1	APQSPTLAPAK	APQSPT(UniMod:21)LAPAK		2	APQSPT(UniMod:21)LAPAK2		2478.89	1651.38		3104.15	2620.93			3510.69	1971.41	6	sp|P97792|CXAR_MOUSE	Cxadr				APQS(0.4399)PT(0.5601)LAPAK	0.5601	Jenny_Isaac_phospho_SA5_RB10_1_4582_diatracer.16552.16552.2
Q52KI8	Q52KI8		Srrm1		1	APQTSSPPPVRR	APQT(UniMod:21)SSPPPVRR		2	APQT(UniMod:21)SSPPPVRR2				15618.8			16079.4	15371.1			3	sp|Q52KI8|SRRM1_MOUSE	Srrm1				APQT(0.3333)S(0.3333)S(0.3333)PPPVRR	0.3333	Jenny_Isaac_phospho_AL3_RC9_1_4573_diatracer.33056.33056.2
Q52KI8	Q52KI8		Srrm1		1	APQTSSPPPVRR	APQT(UniMod:21)SSPPPVRR		3	APQT(UniMod:21)SSPPPVRR3					6885.81	7913.22	1084.22		6261.67		4	sp|Q52KI8|SRRM1_MOUSE	Srrm1				APQT(0.3333)S(0.3333)S(0.3333)PPPVRR	0.3333	Jenny_Isaac_phospho_AL4_RD9_1_4574_diatracer.04685.04685.3
Q52KI8	Q52KI8		Srrm1		1	APQTSSPPPVRR	APQTS(UniMod:21)SPPPVRR		3	APQTS(UniMod:21)SPPPVRR3	12514.7			12567.1	8531.42	8077.47		9945.73			5	sp|Q52KI8|SRRM1_MOUSE	Srrm1				APQT(0.0252)S(0.4874)S(0.4874)PPPVRR	0.4874	Jenny_Isaac_phospho_AL1_RA9_1_4571_diatracer.06699.06699.3
Q52KI8	Q52KI8		Srrm1		1	APQTSSPPPVR	APQTSS(UniMod:21)PPPVR		2	APQTSS(UniMod:21)PPPVR2	32238.7	48583.5	25397.7	35484.9	35597.7	37883.5	47062.7	39543.1	30979.3	28582.3	10	sp|Q52KI8|SRRM1_MOUSE	Srrm1				APQT(0.0218)S(0.0235)S(0.9547)PPPVR	0.9547	Jenny_Isaac_phospho_AL4_RD9_1_4574_diatracer.20012.20012.2
Q52KI8	Q52KI8		Srrm1		1	APQTSSPPPVRR	APQTSS(UniMod:21)PPPVRR		2	APQTSS(UniMod:21)PPPVRR2	4368.35	6983.99	3220.23	5129.75	4097.33	4101.52	8522.65	4396.5	3964.47	4930.63	10	sp|Q52KI8|SRRM1_MOUSE	Srrm1				APQT(0.0285)S(0.0405)S(0.9310)PPPVRR	0.931	Jenny_Isaac_phospho_SA2_RG9_1_4579_diatracer.50270.50270.2
Q52KI8	Q52KI8		Srrm1		1	APQTSSPPPVRR	APQTSS(UniMod:21)PPPVRR		3	APQTSS(UniMod:21)PPPVRR3		16025.2	8309.58							12292	3	sp|Q52KI8|SRRM1_MOUSE	Srrm1				APQT(0.0351)S(0.0543)S(0.9106)PPPVRR	0.9106	Jenny_Isaac_phospho_SA3_RH9_1_4580_diatracer.05817.05817.3
P07724	P07724		Alb		1	APQVSTPTLVEAAR	APQVSTPTLVEAAR		2	APQVSTPTLVEAAR2	25463.9	15841.6	28034.7	25690.3	11116.5	25268.6	28698.4	29454	27217.2	26835	10	sp|P07724|ALBU_MOUSE	Alb
P07724	P07724		Alb		1	APQVSTPTLVEAAR	APQVSTPTLVEAAR		3	APQVSTPTLVEAAR3	5153.81	4023.52	6591.08	6817.76	3729.05	9067.76	1195.03	6768.86	6681.5	5267.22	10	sp|P07724|ALBU_MOUSE	Alb
P01867	P01867		Ighg2b		1	APQVYILPPPAEQLSR	APQVYILPPPAEQLSR		2	APQVYILPPPAEQLSR2	3112.36	1040.28	3358.67	2323.95		2700.91	1708.99	2323.88	2388.09	2491.52	9	sp|P01867|IGG2B_MOUSE	Ighg2b
Q8CI51	Q8CI51		Pdlim5		1	APRPFGSVSSPK	APRPFGSVSS(UniMod:21)PK		2	APRPFGSVSS(UniMod:21)PK2							482.498				1	sp|Q8CI51|PDLI5_MOUSE	Pdlim5				APRPFGS(0.0321)VS(0.0486)S(0.9193)PK	0.9193	Jenny_Isaac_phospho_SA2_RG9_1_4579_diatracer.45611.45611.2
O35615	O35615		Zfpm1		1	APRSPSPAPENTPSDPADQGAR	APRS(UniMod:21)PS(UniMod:21)PAPENTPSDPADQGAR		3	APRS(UniMod:21)PS(UniMod:21)PAPENTPSDPADQGAR3	785.875	612.598	730.692	278.745	783.396	635.798	871.082	696.86	453.306	526.907	10	sp|O35615|FOG1_MOUSE	Zfpm1				APRS(0.9397)PS(0.9397)PAPENT(0.0701)PS(0.0504)DPADQGAR	0.9397	Jenny_Isaac_phospho_AL1_RA9_1_4571_diatracer.53681.53681.3
Q91ZV0	Q91ZV0		Mia2		1	APSDRSLSPPWEQDRR	APS(UniMod:21)DRS(UniMod:21)LS(UniMod:21)PPWEQDRR		3	APS(UniMod:21)DRS(UniMod:21)LS(UniMod:21)PPWEQDRR3	5304.85	3624.52	4162.6	4393.99		5242.42	3256.02	3521.55	3908.51	2950.54	9	sp|Q91ZV0|MIA2_MOUSE	Mia2				APS(1.0000)DRS(1.0000)LS(1.0000)PPWEQDRR	1	Jenny_Isaac_phospho_AL1_RA9_1_4571_diatracer.43748.43748.3
E9QAT4	E9QAT4		Sec16a		1	APSLTSDSEGK	APS(UniMod:21)LTSDSEGK		2	APS(UniMod:21)LTSDSEGK2	1206.93	1762.24	1911.84	1177.41	1559.37	759.037	1795.49		1467.99	1361.77	9	sp|E9QAT4|SC16A_MOUSE	Sec16a				APS(0.9388)LT(0.0214)S(0.0214)DS(0.0185)EGK	0.9388	Jenny_Isaac_phospho_AL2_RB9_1_4572_diatracer.16247.16247.2
E9QAT4	E9QAT4		Sec16a		1	APSLTSDSEGKKPAQAVK	APS(UniMod:21)LTSDSEGKKPAQAVK		3	APS(UniMod:21)LTSDSEGKKPAQAVK3	3474.34		1670.02	2476.67		1460.42	3217.12	2158.59	1405.04	1093.05	8	sp|E9QAT4|SC16A_MOUSE	Sec16a				APS(0.9384)LT(0.0234)S(0.0194)DS(0.0188)EGKKPAQAVK	0.9384	Jenny_Isaac_phospho_AL1_RA9_1_4571_diatracer.33431.33431.3
Q5U4C3	Q5U4C3		Scaf1		1	APSPAPAVSPK	APS(UniMod:21)PAPAVS(UniMod:21)PK		2	APS(UniMod:21)PAPAVS(UniMod:21)PK2	1409.64	948.166	1468.08	1578.57	2326.54	1319.64	1385.58	2221.18	1064.57	1992.43	10	sp|Q5U4C3|SFR19_MOUSE	Scaf1				APS(1.0000)PAPAVS(1.0000)PK	1	Jenny_Isaac_phospho_AL1_RA9_1_4571_diatracer.23955.23955.2
Q99NH0	Q99NH0		Ankrd17		1	APSPAPSSVPLGSEKPSSVSQDR	APS(UniMod:21)PAPSSVPLGSEKPSSVSQDR		3	APS(UniMod:21)PAPSSVPLGSEKPSSVSQDR3	436.136	368.002	620.163	400.385		549.765	638.144	356.699	870.857	327.752	9	sp|Q99NH0|ANR17_MOUSE	Ankrd17				APS(0.9303)PAPS(0.0153)S(0.0153)VPLGS(0.0102)EKPS(0.0096)S(0.0096)VS(0.0096)QDR	0.9303	Jenny_Isaac_phospho_AL4_RD9_1_4574_diatracer.39913.39913.3
E9Q4N7	E9Q4N7		Arid1b		1	APSPASFQR	APS(UniMod:21)PASFQR		2	APS(UniMod:21)PASFQR2	4477.39	3958.48	2974.51	3951.54	5647.9	3283.86	4183.96	3651.05	2996.86	3242.75	10	sp|E9Q4N7|ARI1B_MOUSE	Arid1b				APS(0.9543)PAS(0.0457)FQR	0.9543	Jenny_Isaac_phospho_AL4_RD9_1_4574_diatracer.09020.09020.2
Q9EST3	Q9EST3		Eif4enif1		1	APSPPMSQVFR	APS(UniMod:21)PPM(UniMod:35)SQVFR		2	APS(UniMod:21)PPM(UniMod:35)SQVFR2	2711.11	4287.82	2272.37	2398.33	3788.49	3367.09	2794.75	2478.67	3330.67	2641.03	10	sp|Q9EST3|4ET_MOUSE	Eif4enif1	APSPPM(1.0000)SQVFR	1	Jenny_Isaac_phospho_AL1_RA9_1_4571_diatracer.37946.37946.2	APS(0.9521)PPMS(0.0479)QVFR	0.9521	Jenny_Isaac_phospho_SA5_RB10_1_4582_diatracer.23728.23728.2
Q80VC9	Q80VC9		Camsap3		1	APSPSGLMSPSR	APS(UniMod:21)PSGLM(UniMod:35)SPSR		2	APS(UniMod:21)PSGLM(UniMod:35)SPSR2	1569.66	1524.62	2309.68	2423.59		755.887	1423.82	879.9	2237.48	1139.18	9	sp|Q80VC9|CAMP3_MOUSE	Camsap3	APSPSGLM(1.0000)SPSR	1	Jenny_Isaac_phospho_SA2_RG9_1_4579_diatracer.39138.39138.2	APS(0.8709)PS(0.0245)GLMS(0.0553)PS(0.0494)R	0.8709	Jenny_Isaac_phospho_SA2_RG9_1_4579_diatracer.39138.39138.2
Q4VA53	Q4VA53		Pds5b		1	APSPSQPPK	APS(UniMod:21)PSQPPK		2	APS(UniMod:21)PSQPPK2	2832.39	5865.4	4606.47	4415.94	7332.09	3627.36	4202.89	3188.42	4365.74	6063.84	10	sp|Q4VA53|PDS5B_MOUSE	Pds5b				APS(0.9507)PS(0.0493)QPPK	0.9507	Jenny_Isaac_phospho_SA3_RH9_1_4580_diatracer.09076.09076.2
Q4VA53	Q4VA53		Pds5b		1	APSPSQPPKK	APS(UniMod:21)PSQPPKK		2	APS(UniMod:21)PSQPPKK2	842.406	1001.69	1379.61				3812.8	2516.51			5	sp|Q4VA53|PDS5B_MOUSE	Pds5b				APS(0.9461)PS(0.0539)QPPKK	0.9461	Jenny_Isaac_phospho_SA3_RH9_1_4580_diatracer.18600.18600.2
Q80XA6	Q80XA6		Reps2		1	APSQAAESSPTK	APS(UniMod:21)QAAESSPTK		2	APS(UniMod:21)QAAESSPTK2	366.586	1467.5	561.515	750.432			850.996	588.592	988.447	270.61	8	sp|Q80XA6|REPS2_MOUSE	Reps2				APS(0.9451)QAAES(0.0186)S(0.0181)PT(0.0181)K	0.9451	Jenny_Isaac_phospho_SA3_RH9_1_4580_diatracer.31363.31363.2
P30999	P30999		Ctnnd1		1	APSRQDVYGPQPQVR	APS(UniMod:21)RQDVYGPQPQVR		3	APS(UniMod:21)RQDVYGPQPQVR3	1732.26	3441.97	2159.82			3418.53			5123.93		5	sp|P30999|CTND1_MOUSE	Ctnnd1				APS(0.9101)RQDVY(0.0899)GPQPQVR	0.9101	Jenny_Isaac_phospho_SA4_RA10_1_4581_diatracer.17679.17679.3
Q91ZV0	Q91ZV0		Mia2		1	APSDRSLSPPWEQDRR	APSDRS(UniMod:21)LS(UniMod:21)PPWEQDRR		3	APSDRS(UniMod:21)LS(UniMod:21)PPWEQDRR3	4651.89	1781.79	3766.06	2092.93		1169.83	2405.95				6	sp|Q91ZV0|MIA2_MOUSE	Mia2				APS(0.2272)DRS(0.8860)LS(0.8868)PPWEQDRR	0.8868	Jenny_Isaac_phospho_AL1_RA9_1_4571_diatracer.40486.40486.3
Q9CPQ8	Q9CPQ8		Atp5mg		1	APSMVAAAVTYSK	APSM(UniMod:35)VAAAVTYSK		2	APSM(UniMod:35)VAAAVTYSK2	743.857		684.742	1053.51		611.521		665.203	586.209		6	sp|Q9CPQ8|ATP5L_MOUSE	Atp5mg	APSM(1.0000)VAAAVTYSK	1	Jenny_Isaac_phospho_AL1_RA9_1_4571_diatracer.37092.37092.2
Q99LC5	Q99LC5		Etfa		1	APSSSSVGISEWLDQK	APSSSSVGISEWLDQK		2	APSSSSVGISEWLDQK2	344.903										1	sp|Q99LC5|ETFA_MOUSE	Etfa
D3YXK2	D3YXK2		Safb		0	APTAALSPEPQDSKEDVKK	APT(UniMod:21)AALSPEPQDSKEDVKK		4	APT(UniMod:21)AALSPEPQDSKEDVKK4	1099.16		773.688				550.413	1001.51			4	sp|D3YXK2|SAFB1_MOUSE,sp|Q80YR5|SAFB2_MOUSE	Safb,Safb2				APT(0.4804)AALS(0.4412)PEPQDS(0.0784)KEDVKK	0.4804	Jenny_Isaac_phospho_SA2_RG9_1_4579_diatracer.15139.15139.4
D3YXK2	D3YXK2		Safb		0	APTAALSPEPQDSK	APTAALS(UniMod:21)PEPQDSK		2	APTAALS(UniMod:21)PEPQDSK2	1400.19	493.713	482.435	969.327	572.979	1010.34	875.61	603.992	879.919	742.326	10	sp|D3YXK2|SAFB1_MOUSE,sp|Q80YR5|SAFB2_MOUSE	Safb,Safb2				APT(0.1102)AALS(0.8218)PEPQDS(0.0680)K	0.8218	Jenny_Isaac_phospho_SA3_RH9_1_4580_diatracer.45186.45186.2
D3YXK2	D3YXK2		Safb		0	APTAALSPEPQDSKEDVK	APTAALS(UniMod:21)PEPQDSKEDVK		2	APTAALS(UniMod:21)PEPQDSKEDVK2	299.303	277.226	334.96	119.733		298.402	508.609	211.948	260.613		8	sp|D3YXK2|SAFB1_MOUSE,sp|Q80YR5|SAFB2_MOUSE	Safb,Safb2				APT(0.0369)AALS(0.9308)PEPQDS(0.0324)KEDVK	0.9308	Jenny_Isaac_phospho_SA2_RG9_1_4579_diatracer.27387.27387.2
D3YXK2	D3YXK2		Safb		0	APTAALSPEPQDSKEDVK	APTAALS(UniMod:21)PEPQDSKEDVK		3	APTAALS(UniMod:21)PEPQDSKEDVK3	3201.31	2295.35	2200.75	1057.34	1285.23	1724.84	3044.76	2776.09	2013.3	1934.26	10	sp|D3YXK2|SAFB1_MOUSE,sp|Q80YR5|SAFB2_MOUSE	Safb,Safb2				APT(0.0240)AALS(0.9537)PEPQDS(0.0224)KEDVK	0.9537	Jenny_Isaac_phospho_SA3_RH9_1_4580_diatracer.34622.34622.3
D3YXK2	D3YXK2		Safb		0	APTAALSPEPQDSKEDVKK	APTAALS(UniMod:21)PEPQDSKEDVKK		3	APTAALS(UniMod:21)PEPQDSKEDVKK3	15353.7	2932.33	8393.72	6619.55		5822.17	10545.9	7398.45	7735.74	6045.36	9	sp|D3YXK2|SAFB1_MOUSE,sp|Q80YR5|SAFB2_MOUSE	Safb,Safb2				APT(0.0232)AALS(0.9537)PEPQDS(0.0231)KEDVKK	0.9537	Jenny_Isaac_phospho_AL1_RA9_1_4571_diatracer.39739.39739.3
D3YXK2	D3YXK2		Safb		0	APTAALSPEPQDSKEDVKK	APTAALS(UniMod:21)PEPQDSKEDVKK		4	APTAALS(UniMod:21)PEPQDSKEDVKK4	5990.1		4141.8	3934.42		2645.39	3921.55	4181.14	3526.85	3344.61	8	sp|D3YXK2|SAFB1_MOUSE,sp|Q80YR5|SAFB2_MOUSE	Safb,Safb2				APT(0.0328)AALS(0.9437)PEPQDS(0.0235)KEDVKK	0.9437	Jenny_Isaac_phospho_AL1_RA9_1_4571_diatracer.13212.13212.4
Q9JIX8	Q9JIX8		Acin1		1	APVVLQPEQIVSEEETPPPLLTK	APVVLQPEQIVSEEETPPPLLTK		3	APVVLQPEQIVSEEETPPPLLTK3			654.598				1108.28	499.565	2365.51		4	sp|Q9JIX8|ACINU_MOUSE	Acin1
Q9QXD6	Q9QXD6		Fbp1		1	APVVMGSSEDVQEFLEIYR	APVVM(UniMod:35)GSSEDVQEFLEIYR		3	APVVM(UniMod:35)GSSEDVQEFLEIYR3	1159.57		779.616	1065.82		1186.58	2161.65	1436.4	1078.2	1214	8	sp|Q9QXD6|F16P1_MOUSE	Fbp1	APVVM(1.0000)GSSEDVQEFLEIYR	1	Jenny_Isaac_phospho_AL1_RA9_1_4571_diatracer.46928.46928.3
Q9QXD6	Q9QXD6		Fbp1		1	APVVMGSSEDVQEFLEIYRK	APVVMGSSEDVQEFLEIYRK		3	APVVMGSSEDVQEFLEIYRK3		1991	682.276			755.655					3	sp|Q9QXD6|F16P1_MOUSE	Fbp1
Q8CDG3	Q8CDG3		Vcpip1		1	APYSPTTSK	APYS(UniMod:21)PTTSK		2	APYS(UniMod:21)PTTSK2	1148.76	1884.04	1265.12	1271.3	2471.8	1560.03	1758.61	1270.69	1197.76		9	sp|Q8CDG3|VCIP1_MOUSE	Vcpip1				APY(0.0596)S(0.8720)PT(0.0258)T(0.0213)S(0.0213)K	0.872	Jenny_Isaac_phospho_SA2_RG9_1_4579_diatracer.14882.14882.2
Q9ESV0	Q9ESV0		Ddx24		1	AQAVSEEEEEEEGQSSSPK	AQAVS(UniMod:21)EEEEEEEGQSSSPK		3	AQAVS(UniMod:21)EEEEEEEGQSSSPK3	1516.77	1816.86	1730.94	2128.34	1337.56	1411.25	2222.51	1844.13	2261.43	2405.27	10	sp|Q9ESV0|DDX24_MOUSE	Ddx24				AQAVS(0.9548)EEEEEEEGQS(0.0151)S(0.0151)S(0.0150)PK	0.9548	Jenny_Isaac_phospho_SA3_RH9_1_4580_diatracer.42627.42627.3
Q3UPL0	Q3UPL0		Sec31a		1	AQDGSSPLSLQDLIEK	AQDGSSPLSLQDLIEK		2	AQDGSSPLSLQDLIEK2	284.19	589.769	533	500.454		423.34	1369.18	726.651	572.284	320.618	9	sp|Q3UPL0|SC31A_MOUSE	Sec31a
Q9QY06	Q9QY06		Myo9b		1	AQDKPESPSGSTQIQR	AQDKPES(UniMod:21)PSGSTQIQR		3	AQDKPES(UniMod:21)PSGSTQIQR3	989.699	681.842	514.369	692.839		655.088	264.241	763.468	1155.09	931.917	9	sp|Q9QY06|MYO9B_MOUSE	Myo9b				AQDKPES(0.8924)PS(0.0579)GS(0.0291)T(0.0206)QIQR	0.8924	Jenny_Isaac_phospho_AL1_RA9_1_4571_diatracer.27507.27507.3
Q9JHI5	Q9JHI5		Ivd		1	AQEIDQTNDFK	AQEIDQTNDFK		2	AQEIDQTNDFK2	3250.18	2648.23	2944.05	2683.27	1712.64	4667.03	4849.93	3374.87	2608.4	2296.98	10	sp|Q9JHI5|IVD_MOUSE	Ivd
Q6PDK2	Q6PDK2		Kmt2d		1	AQEPPPAQALAPSPPSHPDVFR	AQEPPPAQALAPS(UniMod:21)PPSHPDVFR		3	AQEPPPAQALAPS(UniMod:21)PPSHPDVFR3	2518.06	1937.47	2032.24	1649.26		1941.69	3664.14	2549.54	3407.31	1578.67	9	sp|Q6PDK2|KMT2D_MOUSE	Kmt2d				AQEPPPAQALAPS(0.8696)PPS(0.1304)HPDVFR	0.8696	Jenny_Isaac_phospho_AL3_RC9_1_4573_diatracer.44197.44197.3
P38647	P38647		Hspa9		1	AQFEGIVTDLIK	AQFEGIVTDLIK		2	AQFEGIVTDLIK2	1872.32		1487.98	1593.76		943.899	811.643				5	sp|P38647|GRP75_MOUSE	Hspa9
Q8BH95	Q8BH95		Echs1		1	AQFGQPEILLGTIPGAGGTQR	AQFGQPEILLGTIPGAGGTQR		2	AQFGQPEILLGTIPGAGGTQR2	2824.74		2444.78	2371.53		1659.78	2765.71	2496.61	2802.94	2623.28	8	sp|Q8BH95|ECHM_MOUSE	Echs1
Q8BH95	Q8BH95		Echs1		1	AQFGQPEILLGTIPGAGGTQR	AQFGQPEILLGTIPGAGGTQR		3	AQFGQPEILLGTIPGAGGTQR3	8512.46	3456.38	8279.83	8020.64		10376.3	8014.09	7575.14	9868.82	8429.85	9	sp|Q8BH95|ECHM_MOUSE	Echs1
Q9DBE0	Q9DBE0		Csad		1	AQGGQGLER	AQGGQGLER		2	AQGGQGLER2	550.152		509.731			1120.67	1894.22	2188.64	516.766	1005.48	7	sp|Q9DBE0|CSAD_MOUSE	Csad
Q3UPL0	Q3UPL0		Sec31a		1	AQGKPVSGQESSQSPYER	AQGKPVSGQESSQS(UniMod:21)PYER		3	AQGKPVSGQESSQS(UniMod:21)PYER3	403.837	684.292	529.139	654.362			638.877	482.567	570.165		7	sp|Q3UPL0|SC31A_MOUSE	Sec31a				AQGKPVS(0.0143)GQES(0.0136)S(0.0154)QS(0.9378)PY(0.0189)ER	0.9378	Jenny_Isaac_phospho_SA2_RG9_1_4579_diatracer.45067.45067.3
Q9QXD6	Q9QXD6		Fbp1		1	AQGTGELTQLLNSLCTAIK	AQGTGELTQLLNSLC(UniMod:4)TAIK		2	AQGTGELTQLLNSLC(UniMod:4)TAIK2		406.628	663.612			433.203			417.637		4	sp|Q9QXD6|F16P1_MOUSE	Fbp1
P05784	P05784		Krt18		1	AQIFANSVDNAR	AQIFANS(UniMod:21)VDNAR		2	AQIFANS(UniMod:21)VDNAR2		1464.82	674.661	512.734		958.42	1479.24	794.584		569.324	7	sp|P05784|K1C18_MOUSE	Krt18				AQIFANS(1.0000)VDNAR	1	Jenny_Isaac_phospho_SA2_RG9_1_4579_diatracer.52050.52050.2
P05784	P05784		Krt18		1	AQIFANSVDNAR	AQIFANSVDNAR		2	AQIFANSVDNAR2	3989.55	3372.15	3678.29	5130.31		5290.96	7491.42	7002.85	5672.96	2539.43	9	sp|P05784|K1C18_MOUSE	Krt18
O89032	O89032		Sh3pxd2a		1	AQISSPNLR	AQIS(UniMod:21)SPNLR		2	AQIS(UniMod:21)SPNLR2	9050.36	11815.4	9917.93	10171.4	13208.4	16038.5	9349.17	18037.3	16154.7	8138.5	10	sp|O89032|SPD2A_MOUSE	Sh3pxd2a				AQIS(0.9539)S(0.0461)PNLR	0.9539	Jenny_Isaac_phospho_AL4_RD9_1_4574_diatracer.11951.11951.2
P46638	P46638		Rab11b		0	AQIWDTAGQER	AQIWDTAGQER		2	AQIWDTAGQER2			746.715			952.099					2	sp|P46638|RB11B_MOUSE,sp|P62492|RB11A_MOUSE	Rab11a,Rab11b
Q9QXS1	Q9QXS1		Plec		1	AQLEPVASPAK	AQLEPVAS(UniMod:21)PAK		2	AQLEPVAS(UniMod:21)PAK2	919.02	1632.04	1130.59	1007.1	1275.03	1277.43	1167.26	1193.79	854.279	746.182	10	sp|Q9QXS1|PLEC_MOUSE	Plec				AQLEPVAS(1.0000)PAK	1	Jenny_Isaac_phospho_SA4_RA10_1_4581_diatracer.16717.16717.2
B2RQE8	B2RQE8		Arhgap42		1	AQLFENAGSPKPVSSGR	AQLFENAGS(UniMod:21)PKPVSSGR		3	AQLFENAGS(UniMod:21)PKPVSSGR3		1149.52	3423.01	1934.27		2828.79	3734.98	3677	2103.52	2962.94	8	sp|B2RQE8|RHG42_MOUSE	Arhgap42				AQLFENAGS(0.8612)PKPVS(0.0889)S(0.0499)GR	0.8612	Jenny_Isaac_phospho_SA2_RG9_1_4579_diatracer.33781.33781.3
B2RQE8	B2RQE8		Arhgap42		1	AQLFENAGSPKPVSSGR	AQLFENAGSPKPVS(UniMod:21)SGR		3	AQLFENAGSPKPVS(UniMod:21)SGR3	1982.12			1873.76					2103.74		3	sp|B2RQE8|RHG42_MOUSE	Arhgap42				AQLFENAGS(0.0313)PKPVS(0.4844)S(0.4844)GR	0.4844	Jenny_Isaac_phospho_SA3_RH9_1_4580_diatracer.26613.26613.3
Q9CQN1	Q9CQN1		Trap1		1	AQLLQPTLEINPR	AQLLQPTLEINPR		2	AQLLQPTLEINPR2	1489.66	801.272	1752.16	2004.48		2036.18	1774.79	1349.5	2376.02	1506.51	9	sp|Q9CQN1|TRAP1_MOUSE	Trap1
Q9DBG1	Q9DBG1		Cyp27a1		1	AQLQETGPDGVR	AQLQETGPDGVR		2	AQLQETGPDGVR2	2614.01	3468.1	2381.96	1996.87	1737.74	2356.22	1446.01	2917.14	2149.67	1728.27	10	sp|Q9DBG1|CP27A_MOUSE	Cyp27a1
Q9R1P4	Q9R1P4		Psma1		1	AQPSQAAEEPAEKADEPMEH	AQPSQAAEEPAEKADEPM(UniMod:35)EH		3	AQPSQAAEEPAEKADEPM(UniMod:35)EH3	1364.87							249.821	607.29	738.129	4	sp|Q9R1P4|PSA1_MOUSE	Psma1	AQPSQAAEEPAEKADEPM(1.0000)EH	1	Jenny_Isaac_phospho_AL1_RA9_1_4571_diatracer.47730.47730.3
Q9R1P4	Q9R1P4		Psma1		1	AQPSQAAEEPAEKADEPMEH	AQPSQAAEEPAEKADEPMEH		3	AQPSQAAEEPAEKADEPMEH3	2390.01		1578.6	1171.34		986.801	7099.6	2685.41	896.559		7	sp|Q9R1P4|PSA1_MOUSE	Psma1
E9PV24	E9PV24		Fga		1	AQQIQALQSNVR	AQQIQALQSNVR		2	AQQIQALQSNVR2	1086.26	1328.94	1261.42	1810.42		2160.88	1722.72	1370.02	1261.13	995.928	9	sp|E9PV24|FIBA_MOUSE	Fga
Q8K4J6	Q8K4J6		Mrtfa		1	AQQPAPASSPVKR	AQQPAPASS(UniMod:21)PVKR		3	AQQPAPASS(UniMod:21)PVKR3	649.124		547.534			745.845	929.235	770.896	143.951		6	sp|Q8K4J6|MRTFA_MOUSE	Mrtfa				AQQPAPAS(0.1386)S(0.8614)PVKR	0.8614	Jenny_Isaac_phospho_SA2_RG9_1_4579_diatracer.07785.07785.3
Q4VA53	Q4VA53		Pds5b		1	AQQRAESPETSAVESTQSTPQK	AQQRAES(UniMod:21)PETSAVESTQSTPQK		3	AQQRAES(UniMod:21)PETSAVESTQSTPQK3	1148.2	600.781	1095.17	1050.33	725.301	1135.18	4289.25	1286.45	832.595	790.905	10	sp|Q4VA53|PDS5B_MOUSE	Pds5b				AQQRAES(0.9462)PET(0.0105)S(0.0100)AVES(0.0084)T(0.0083)QS(0.0083)T(0.0083)PQK	0.9462	Jenny_Isaac_phospho_SA2_RG9_1_4579_diatracer.01601.01601.3
Q64727	Q64727		Vcl		1	AQQVSQGLDVLTAK	AQQVSQGLDVLTAK		2	AQQVSQGLDVLTAK2	1093.35		763.84	891.027		818.014	662.343	948.595	860.516	998.45	8	sp|Q64727|VINC_MOUSE	Vcl
Q02819	Q02819		Nucb1		1	AQRLSQETEALGR	AQRLS(UniMod:21)QETEALGR		2	AQRLS(UniMod:21)QETEALGR2	466.618			849.318		1367.35	1422.25	829.074	533.431		6	sp|Q02819|NUCB1_MOUSE	Nucb1				AQRLS(0.9453)QET(0.0547)EALGR	0.9453	Jenny_Isaac_phospho_AL1_RA9_1_4571_diatracer.51759.51759.2
Q02819	Q02819		Nucb1		1	AQRLSQETEALGR	AQRLS(UniMod:21)QETEALGR		3	AQRLS(UniMod:21)QETEALGR3	6682.9	6305.23	9698.82	10002.9		24368.3	2045.61	9124.11	20141.7	8483.22	9	sp|Q02819|NUCB1_MOUSE	Nucb1				AQRLS(0.9552)QET(0.0448)EALGR	0.9552	Jenny_Isaac_phospho_SA3_RH9_1_4580_diatracer.12122.12122.3
Q8R0N6	Q8R0N6		Adhfe1		1	AQSEEDLSALFEASMK	AQS(UniMod:21)EEDLSALFEASM(UniMod:35)K		2	AQS(UniMod:21)EEDLSALFEASM(UniMod:35)K2	281.891	364.473	318.488	481.108		1582.66	969.586		1091.85	650.145	8	sp|Q8R0N6|HOT_MOUSE	Adhfe1	AQSEEDLSALFEASM(1.0000)K	1	Jenny_Isaac_phospho_AL1_RA9_1_4571_diatracer.15668.15668.2	AQS(0.9419)EEDLS(0.0324)ALFEAS(0.0257)MK	0.9419	Jenny_Isaac_phospho_AL1_RA9_1_4571_diatracer.15668.15668.2
Q9Z0R4	Q9Z0R4		Itsn1		1	AQSFDVASAPPAAEWAVPQSSR	AQS(UniMod:21)FDVASAPPAAEWAVPQSSR		2	AQS(UniMod:21)FDVASAPPAAEWAVPQSSR2						964.014			1202.01		2	sp|Q9Z0R4|ITSN1_MOUSE	Itsn1				AQS(0.9342)FDVAS(0.0326)APPAAEWAVPQS(0.0166)S(0.0166)R	0.9342	Jenny_Isaac_phospho_SA4_RA10_1_4581_diatracer.39664.39664.2
Q9Z0R4	Q9Z0R4		Itsn1		1	AQSFDVASAPPAAEWAVPQSSR	AQS(UniMod:21)FDVASAPPAAEWAVPQSSR		3	AQS(UniMod:21)FDVASAPPAAEWAVPQSSR3	2009.88	2299.59	882.702	1723.46	3256.85	2064.02	2218.13	1494.95	3250.39	1201.68	10	sp|Q9Z0R4|ITSN1_MOUSE	Itsn1				AQS(0.9327)FDVAS(0.0358)APPAAEWAVPQS(0.0158)S(0.0158)R	0.9327	Jenny_Isaac_phospho_AL1_RA9_1_4571_diatracer.54530.54530.3
Q8BTI8	Q8BTI8		Srrm2		1	AQSGTDSSPEHKIPAPR	AQS(UniMod:21)GTDS(UniMod:21)S(UniMod:21)PEHKIPAPR		3	AQS(UniMod:21)GTDS(UniMod:21)S(UniMod:21)PEHKIPAPR3	721.333	607.789		784.09	656.403	492.368	276.643			957.778	7	sp|Q8BTI8|SRRM2_MOUSE	Srrm2				AQS(0.8470)GT(0.4559)DS(0.8485)S(0.8486)PEHKIPAPR	0.8486	Jenny_Isaac_phospho_SA5_RB10_1_4582_diatracer.25368.25368.3
Q8BX02	Q8BX02		Kank2		1	AQSLEPYGTGLK	AQS(UniMod:21)LEPYGTGLK		2	AQS(UniMod:21)LEPYGTGLK2	1365.57	2427.59	1439.68	1447.79	2005.47	1881.26	2797.98	2072.02	1598.43	1558.92	10	sp|Q8BX02|KANK2_MOUSE	Kank2				AQS(0.9534)LEPY(0.0234)GT(0.0232)GLK	0.9534	Jenny_Isaac_phospho_SA3_RH9_1_4580_diatracer.34329.34329.2
Q9Z0R6	Q9Z0R6		Itsn2		1	AQSLIDLGSSSSTSSTASLSGNSPK	AQS(UniMod:21)LIDLGSSSSTSSTASLSGNSPK		3	AQS(UniMod:21)LIDLGSSSSTSSTASLSGNSPK3		4250.27			2912.14		8830.26			11086.4	4	sp|Q9Z0R6|ITSN2_MOUSE	Itsn2				AQS(0.9434)LIDLGS(0.0049)S(0.0049)S(0.0049)S(0.0053)T(0.0053)S(0.0053)S(0.0053)T(0.0052)AS(0.0051)LS(0.0051)GNS(0.0050)PK	0.9434	Jenny_Isaac_phospho_SA5_RB10_1_4582_diatracer.00387.00387.3
Q8BG32	Q8BG32		Psmd11		1	AQSLLSTDR	AQS(UniMod:21)LLSTDR		2	AQS(UniMod:21)LLSTDR2	1436	3347.87	820.313	937.82		2296.86	1711.45	1188.65	1511.48	887.562	9	sp|Q8BG32|PSD11_MOUSE	Psmd11				AQS(0.9395)LLS(0.0303)T(0.0303)DR	0.9395	Jenny_Isaac_phospho_AL2_RB9_1_4572_diatracer.11466.11466.2
B2RX88	B2RX88		Cspp1		1	AQSPPVPAR	AQS(UniMod:21)PPVPAR		2	AQS(UniMod:21)PPVPAR2	528.808		752.406	545.341		1176.46	691.304				5	sp|B2RX88|CSPP1_MOUSE	Cspp1				AQS(1.0000)PPVPAR	1	Jenny_Isaac_phospho_SA2_RG9_1_4579_diatracer.14854.14854.2
Q68FH0	Q68FH0		Pkp4		1	AQSPSYVTSTGVSPSR	AQS(UniMod:21)PSYVTSTGVSPSR		2	AQS(UniMod:21)PSYVTSTGVSPSR2	1404.41	1735.21	425.709	702.376	1073.56	1264.49	1274.43	1474.39	1987.93	1847.58	10	sp|Q68FH0|PKP4_MOUSE	Pkp4				AQS(0.9466)PS(0.0087)Y(0.0087)VT(0.0075)S(0.0073)T(0.0072)GVS(0.0069)PS(0.0069)R	0.9466	Jenny_Isaac_phospho_AL1_RA9_1_4571_diatracer.05966.05966.2
Q91YE8	Q91YE8		Synpo2		1	AQSPTPSLPASWK	AQS(UniMod:21)PTPS(UniMod:21)LPASWK		2	AQS(UniMod:21)PTPS(UniMod:21)LPASWK2			762.692	784.115	1582	2357.62	662.446	1178.61	3554.86	462.585	8	sp|Q91YE8|SYNP2_MOUSE	Synpo2				AQS(0.8810)PT(0.0662)PS(0.8812)LPAS(0.1716)WK	0.8812	Jenny_Isaac_phospho_SA4_RA10_1_4581_diatracer.38104.38104.2
Q91YE8	Q91YE8		Synpo2		1	AQSPTPSLPASWK	AQS(UniMod:21)PTPSLPASWK		2	AQS(UniMod:21)PTPSLPASWK2	2265.84	1843.44	2853.14	3777.39	14670.8	4908.67	3665.31	9638.53	9800.03	3237.96	10	sp|Q91YE8|SYNP2_MOUSE	Synpo2				AQS(0.9454)PT(0.0185)PS(0.0189)LPAS(0.0172)WK	0.9454	Jenny_Isaac_phospho_SA4_RA10_1_4581_diatracer.35284.35284.2
Q8BWR4	Q8BWR4		Usp40		1	AQSSDLFSNAGVPAR	AQS(UniMod:21)SDLFSNAGVPAR		2	AQS(UniMod:21)SDLFSNAGVPAR2	1907.29	2224.08	907.682	1769.76	2641.4	1456.99	2207.23	1727.29	1171.62	905.83	10	sp|Q8BWR4|UBP40_MOUSE	Usp40				AQS(0.7502)S(0.1856)DLFS(0.0643)NAGVPAR	0.7502	Jenny_Isaac_phospho_AL4_RD9_1_4574_diatracer.00455.00455.2
O35551	O35551		Rabep1		1	AQSTDSLGTSSSLQSK	AQS(UniMod:21)TDS(UniMod:21)LGTSSSLQSK		2	AQS(UniMod:21)TDS(UniMod:21)LGTSSSLQSK2	3194.72		3773.87	2765.96	2545.52	2189.16	1807.06	2025.08			7	sp|O35551|RABE1_MOUSE	Rabep1				AQS(0.9403)T(0.0308)DS(0.9415)LGT(0.0199)S(0.0174)S(0.0171)S(0.0166)LQS(0.0164)K	0.9415	Jenny_Isaac_phospho_SA1_RF9_1_4578_diatracer.05951.05951.2
O35551	O35551		Rabep1		1	AQSTDSLGTSSSLQSK	AQS(UniMod:21)TDSLGTSSSLQSK		2	AQS(UniMod:21)TDSLGTSSSLQSK2	1337.83	1433.93	919.141	1087.79	1701.64				1389.1	1757.34	7	sp|O35551|RABE1_MOUSE	Rabep1				AQS(0.4749)T(0.4749)DS(0.0149)LGT(0.0072)S(0.0071)S(0.0071)S(0.0070)LQS(0.0069)K	0.4749	Jenny_Isaac_phospho_SA4_RA10_1_4581_diatracer.02038.02038.2
Q924A2	Q924A2		Cic		1	AQSVSPVQATPSGGSAQLLPGK	AQS(UniMod:21)VSPVQATPSGGSAQLLPGK		2	AQS(UniMod:21)VSPVQATPSGGSAQLLPGK2	589.805	760.852	205.493		1610.35	276.817	515.893	481.965	689.687	390.108	9	sp|Q924A2|CIC_MOUSE	Cic				AQS(0.4829)VS(0.4829)PVQAT(0.0122)PS(0.0110)GGS(0.0110)AQLLPGK	0.4829	Jenny_Isaac_phospho_AL3_RC9_1_4573_diatracer.31513.31513.2
Q924A2	Q924A2		Cic		1	AQSVSPVQATPSGGSAQLLPGK	AQS(UniMod:21)VSPVQATPSGGSAQLLPGK		3	AQS(UniMod:21)VSPVQATPSGGSAQLLPGK3	605.741	1158.04	389.966	526.43		543.688	381.106	520.506	605.305	251.997	9	sp|Q924A2|CIC_MOUSE	Cic				AQS(0.3688)VS(0.3688)PVQAT(0.1166)PS(0.0237)GGS(0.1221)AQLLPGK	0.3688	Jenny_Isaac_phospho_AL2_RB9_1_4572_diatracer.33061.33061.3
Q9D3D9	Q9D3D9		Atp5f1d		1	AQSELSGAADEAAR	AQSELSGAADEAAR		2	AQSELSGAADEAAR2	2710.48	3493.76	3472.96	3479.49		3240.66	2669.24	2751.39	2745.38	3552.93	9	sp|Q9D3D9|ATPD_MOUSE	Atp5f1d
Q9Z0R4	Q9Z0R4		Itsn1		1	AQSFDVASAPPAAEWAVPQSSR	AQSFDVAS(UniMod:21)APPAAEWAVPQSSR		2	AQSFDVAS(UniMod:21)APPAAEWAVPQSSR2	1050.42	1991.35	537.096	682.23	1462.39		1515.82	756.956	1196.73	1142.75	9	sp|Q9Z0R4|ITSN1_MOUSE	Itsn1				AQS(0.2171)FDVAS(0.7542)APPAAEWAVPQS(0.0144)S(0.0144)R	0.7542	Jenny_Isaac_phospho_AL2_RB9_1_4572_diatracer.38693.38693.2
Q9Z0R4	Q9Z0R4		Itsn1		1	AQSFDVASAPPAAEWAVPQSSR	AQSFDVAS(UniMod:21)APPAAEWAVPQSSR		3	AQSFDVAS(UniMod:21)APPAAEWAVPQSSR3	1543.01	1388.12			2295.06	837.339			2027.74	1297.78	6	sp|Q9Z0R4|ITSN1_MOUSE	Itsn1				AQS(0.0333)FDVAS(0.8691)APPAAEWAVPQS(0.0301)S(0.0674)R	0.8691	Jenny_Isaac_phospho_SA5_RB10_1_4582_diatracer.36590.36590.3
Q68FH0	Q68FH0		Pkp4		1	AQSPSYVTSTGVSPSRGSLR	AQSPSYVTST(UniMod:21)GVSPSRGSLR		3	AQSPSYVTST(UniMod:21)GVSPSRGSLR3	886.223			765.466		126.806		661.248	1449.09		5	sp|Q68FH0|PKP4_MOUSE	Pkp4				AQS(0.0062)PS(0.0076)Y(0.0076)VT(0.0123)S(0.0123)T(0.4487)GVS(0.4487)PS(0.0098)RGS(0.0467)LR	0.4487	Jenny_Isaac_phospho_AL4_RD9_1_4574_diatracer.31944.31944.3
Q68FH0	Q68FH0		Pkp4		1	AQSPSYVTSTGVSPSRGSLR	AQSPSYVTSTGVSPS(UniMod:21)RGSLR		3	AQSPSYVTSTGVSPS(UniMod:21)RGSLR3	944.209	1217.85	713.387			358.943	1385.29	647.858			6	sp|Q68FH0|PKP4_MOUSE	Pkp4				AQS(0.0070)PS(0.0236)Y(0.0474)VT(0.1210)S(0.1210)T(0.0302)GVS(0.0663)PS(0.2917)RGS(0.2917)LR	0.2917	Jenny_Isaac_phospho_SA2_RG9_1_4579_diatracer.57766.57766.3
O35551	O35551		Rabep1		1	AQSTDSLGTSSSLQSK	AQST(UniMod:21)DS(UniMod:21)LGTSSSLQSK		2	AQST(UniMod:21)DS(UniMod:21)LGTSSSLQSK2		3071.41			2786.2	2136.08	1748.98	2621.27	3357.57	2611.65	7	sp|O35551|RABE1_MOUSE	Rabep1				AQS(0.1136)T(0.9052)DS(0.9022)LGT(0.0175)S(0.0159)S(0.0155)S(0.0152)LQS(0.0150)K	0.9052	Jenny_Isaac_phospho_SA3_RH9_1_4580_diatracer.07621.07621.2
O35551	O35551		Rabep1		1	AQSTDSLGTSSSLQSK	AQSTDS(UniMod:21)LGTSSSLQSK		2	AQSTDS(UniMod:21)LGTSSSLQSK2	1257.54	1509.38	1018.61	1102.78	1657.56	898.203	1453.06	1225.03	1238.36	1744.03	10	sp|O35551|RABE1_MOUSE	Rabep1				AQS(0.0092)T(0.0146)DS(0.9406)LGT(0.0079)S(0.0073)S(0.0069)S(0.0068)LQS(0.0066)K	0.9406	Jenny_Isaac_phospho_SA3_RH9_1_4580_diatracer.02409.02409.2
Q62261	Q62261		Sptbn1		1	AQTLPTSVVTITSESSPGKR	AQT(UniMod:21)LPTSVVTITSESSPGKR		3	AQT(UniMod:21)LPTSVVTITSESSPGKR3	1922.95	7583.14	2068.08	1681.38		1953.21	3578.76	2616.88	4418.55	1637.08	9	sp|Q62261|SPTB2_MOUSE	Sptbn1				AQT(0.8798)LPT(0.0242)S(0.0242)VVT(0.0242)IT(0.0140)S(0.0125)ES(0.0110)S(0.0102)PGKR	0.8798	Jenny_Isaac_phospho_AL1_RA9_1_4571_diatracer.44198.44198.3
G5E870	G5E870		Trip12		1	AQTAPTKTSPR	AQTAPT(UniMod:21)KTSPR		2	AQTAPT(UniMod:21)KTSPR2		543.664	380.865				396.661	304.095			4	sp|G5E870|TRIPC_MOUSE	Trip12				AQT(0.0177)APT(0.8721)KT(0.0551)S(0.0551)PR	0.8721	Jenny_Isaac_phospho_SA2_RG9_1_4579_diatracer.35003.35003.2
Q91ZP3	Q91ZP3		Lpin1		1	AQTEMQFVNEEDLESLGAAAPPSPVAEELKAPYPNTAQSSSK	AQTEM(UniMod:35)QFVNEEDLESLGAAAPPSPVAEELKAPY(UniMod:21)PNTAQSSSK		4	AQTEM(UniMod:35)QFVNEEDLESLGAAAPPSPVAEELKAPY(UniMod:21)PNTAQSSSK4	377.84		342.566	479.178		591.167	1855.02	1484.34	392.614	216.971	8	sp|Q91ZP3|LPIN1_MOUSE	Lpin1	AQTEM(1.0000)QFVNEEDLESLGAAAPPSPVAEELKAPYPNTAQSSSK	1	Jenny_Isaac_phospho_SA2_RG9_1_4579_diatracer.58227.58227.4	AQT(0.0041)EMQFVNEEDLES(0.0043)LGAAAPPS(0.0242)PVAEELKAPY(0.1935)PNT(0.1935)AQS(0.1935)S(0.1935)S(0.1935)K	0.1935	Jenny_Isaac_phospho_SA2_RG9_1_4579_diatracer.58227.58227.4
Q62261	Q62261		Sptbn1		1	AQTLPTSVVTITSESSPGKR	AQTLPT(UniMod:21)SVVTITSESSPGKR		3	AQTLPT(UniMod:21)SVVTITSESSPGKR3	10403.3	12744.8		7770.31							3	sp|Q62261|SPTB2_MOUSE	Sptbn1				AQT(0.0041)LPT(0.3054)S(0.3054)VVT(0.0069)IT(0.0114)S(0.2334)ES(0.0667)S(0.0667)PGKR	0.3054	Jenny_Isaac_phospho_AL1_RA9_1_4571_diatracer.45146.45146.3
Q62261	Q62261		Sptbn1		1	AQTLPTSVVTITSESSPGKR	AQTLPTS(UniMod:21)VVTITSESSPGKR		3	AQTLPTS(UniMod:21)VVTITSESSPGKR3		11524.1				8286.22	13908.2				3	sp|Q62261|SPTB2_MOUSE	Sptbn1				AQT(0.0057)LPT(0.0215)S(0.6077)VVT(0.0163)IT(0.0163)S(0.0163)ES(0.0505)S(0.2658)PGKR	0.6077	Jenny_Isaac_phospho_SA3_RH9_1_4580_diatracer.42285.42285.3
Q62261	Q62261		Sptbn1		1	AQTLPTSVVTITSESSPGKR	AQTLPTSVVT(UniMod:21)ITSESSPGKR		3	AQTLPTSVVT(UniMod:21)ITSESSPGKR3		7682.85							3426.52		2	sp|Q62261|SPTB2_MOUSE	Sptbn1				AQT(0.0040)LPT(0.0410)S(0.0410)VVT(0.2990)IT(0.2629)S(0.0788)ES(0.1367)S(0.1367)PGKR	0.299	Jenny_Isaac_phospho_AL2_RB9_1_4572_diatracer.33706.33706.3
Q62261	Q62261		Sptbn1		1	AQTLPTSVVTITSESSPGKR	AQTLPTSVVTIT(UniMod:21)SESSPGKR		3	AQTLPTSVVTIT(UniMod:21)SESSPGKR3				4226.55					5939.86		2	sp|Q62261|SPTB2_MOUSE	Sptbn1				AQT(0.0066)LPT(0.0083)S(0.0097)VVT(0.0289)IT(0.4496)S(0.4496)ES(0.0312)S(0.0161)PGKR	0.4496	Jenny_Isaac_phospho_SA2_RG9_1_4579_diatracer.56150.56150.3
Q62261	Q62261		Sptbn1		1	AQTLPTSVVTITSESSPGKR	AQTLPTSVVTITS(UniMod:21)ESSPGKR		3	AQTLPTSVVTITS(UniMod:21)ESSPGKR3			7756.85		5416.54	10074.4		10639.9	9502.04	7127.41	6	sp|Q62261|SPTB2_MOUSE	Sptbn1				AQT(0.0062)LPT(0.0085)S(0.0094)VVT(0.0122)IT(0.0584)S(0.8492)ES(0.0281)S(0.0281)PGKR	0.8492	Jenny_Isaac_phospho_SA3_RH9_1_4580_diatracer.41637.41637.3
Q62261	Q62261		Sptbn1		1	AQTLPTSVVTITSESSPGKR	AQTLPTSVVTITSES(UniMod:21)SPGKR		3	AQTLPTSVVTITSES(UniMod:21)SPGKR3	10198.4		7994.28	7224.71	2282.47		12526.8		8506.89	6432.77	7	sp|Q62261|SPTB2_MOUSE	Sptbn1				AQT(0.0057)LPT(0.0113)S(0.0113)VVT(0.0135)IT(0.0165)S(0.0165)ES(0.4625)S(0.4625)PGKR	0.4625	Jenny_Isaac_phospho_AL4_RD9_1_4574_diatracer.32584.32584.3
Q62261	Q62261		Sptbn1		1	AQTLPTSVVTITSESSPGKR	AQTLPTSVVTITSESS(UniMod:21)PGKR		3	AQTLPTSVVTITSESS(UniMod:21)PGKR3		11031.7	7794.7	7020.11	3940.03	8897.72					5	sp|Q62261|SPTB2_MOUSE	Sptbn1				AQT(0.0075)LPT(0.1725)S(0.1725)VVT(0.0898)IT(0.0156)S(0.0156)ES(0.0089)S(0.5175)PGKR	0.5175	Jenny_Isaac_phospho_SA3_RH9_1_4580_diatracer.42572.42572.3
P70349	P70349		Hint1		1	AQVAQPGGDTIFGK	AQVAQPGGDTIFGK		2	AQVAQPGGDTIFGK2	9211.61	3480.44	8148.46	9163.33	2504.32	8847.93	8208.74	9147.83	8260.69	7947.52	10	sp|P70349|HINT1_MOUSE	Hint1
P19096	P19096		Fasn		1	AQVEDAFR	AQVEDAFR		2	AQVEDAFR2	7588.35		6830.51	8030.08		6682.23	2016.98	6615.9	5288.69	7705.81	8	sp|P19096|FAS_MOUSE	Fasn
P57016	P57016		Lad1		1	AQWGSKPSTSLDAEV	AQWGSKPS(UniMod:21)TSLDAEV		2	AQWGSKPS(UniMod:21)TSLDAEV2					4080.14	2881.84	3621.88	1919.46	1602.01	1587.3	6	sp|P57016|LAD1_MOUSE	Lad1				AQWGS(0.0768)KPS(0.6064)T(0.1584)S(0.1584)LDAEV	0.6064	Jenny_Isaac_phospho_SA2_RG9_1_4579_diatracer.04142.04142.2
P57016	P57016		Lad1		1	AQWGSKPSTSLDAEV	AQWGSKPST(UniMod:21)SLDAEV		2	AQWGSKPST(UniMod:21)SLDAEV2	7310.31	7234.86	4974.12		5750.28	4264.91					5	sp|P57016|LAD1_MOUSE	Lad1				AQWGS(0.0130)KPS(0.1481)T(0.4195)S(0.4195)LDAEV	0.4195	Jenny_Isaac_phospho_SA1_RF9_1_4578_diatracer.01767.01767.2
P57016	P57016		Lad1		1	AQWGSKPSTSLDAEV	AQWGSKPSTS(UniMod:21)LDAEV		2	AQWGSKPSTS(UniMod:21)LDAEV2	6831.71	6508.56		4192.63	4892.39				1690.9		5	sp|P57016|LAD1_MOUSE	Lad1				AQWGS(0.0195)KPS(0.0232)T(0.0796)S(0.8777)LDAEV	0.8777	Jenny_Isaac_phospho_AL5_RE9_1_4575_diatracer.02209.02209.2
P05784	P05784		Krt18		1	AQYEALAQK	AQYEALAQK		2	AQYEALAQK2	1745.5	1211.33	1662.35	1983.41		1928.38	1929.92	1672.06	2007.14	2528.77	9	sp|P05784|K1C18_MOUSE	Krt18
P11679	P11679		Krt8		0	AQYEDIANR	AQYEDIANR		2	AQYEDIANR2	8375.67	7968.84	5881.52	8264.09	2127.19	8296.9	11787.4	11707	12616.1	6523.05	10	sp|P11679|K2C8_MOUSE,sp|Q8BGZ7|K2C75_MOUSE,sp|Q922U2|K2C5_MOUSE	Krt5,Krt75,Krt8
Q920I9	Q920I9		Wdr7		1	ARDSPPPSSNIVQGQIK	ARDS(UniMod:21)PPPSSNIVQGQIK		3	ARDS(UniMod:21)PPPSSNIVQGQIK3	2091.47	3036.54		2348.4					2019.04	2500.43	5	sp|Q920I9|WDR7_MOUSE	Wdr7				ARDS(0.8886)PPPS(0.0658)S(0.0455)NIVQGQIK	0.8886	Jenny_Isaac_phospho_SA5_RB10_1_4582_diatracer.21402.21402.3
Q920I9	Q920I9		Wdr7		1	ARDSPPPSSNIVQGQIK	ARDSPPPS(UniMod:21)SNIVQGQIK		3	ARDSPPPS(UniMod:21)SNIVQGQIK3			2443.61			2017.95	1998.79	2191.85	2038.45	2378.34	6	sp|Q920I9|WDR7_MOUSE	Wdr7				ARDS(0.0844)PPPS(0.8763)S(0.0393)NIVQGQIK	0.8763	Jenny_Isaac_phospho_AL1_RA9_1_4571_diatracer.27821.27821.3
Q9QXY1	Q9QXY1		Tjp3		1	ARDVESSDDEGYDWGPATDL	ARDVES(UniMod:21)S(UniMod:21)DDEGYDWGPATDL		2	ARDVES(UniMod:21)S(UniMod:21)DDEGYDWGPATDL2	5908.64	3118.03	6148.47	5475.86	3212.84	2398.62	4973.52	3763.79	4039.95	5154.2	10	sp|Q9QXY1|ZO3_MOUSE	Tjp3				ARDVES(0.9512)S(0.9512)DDEGY(0.0553)DWGPAT(0.0423)DL	0.9512	Jenny_Isaac_phospho_AL4_RD9_1_4574_diatracer.38136.38136.2
Q9JM96	Q9JM96		Cdc42ep4		1	AREADDESLDEQASASK	AREADDES(UniMod:21)LDEQASASK		3	AREADDES(UniMod:21)LDEQASASK3	1493.76	2132.9	1228.06	1562.65	1360.99	2067.67	1873.73	2567.26	2128.52	1841.79	10	sp|Q9JM96|BORG4_MOUSE	Cdc42ep4				AREADDES(0.9541)LDEQAS(0.0230)AS(0.0229)K	0.9541	Jenny_Isaac_phospho_AL4_RD9_1_4574_diatracer.21940.21940.3
P63017	P63017		Hspa8		0	ARFEELNADLFR	ARFEELNADLFR		3	ARFEELNADLFR3		2149.49				3369.51					2	sp|P17156|HSP72_MOUSE,sp|P63017|HSP7C_MOUSE	Hspa2,Hspa8
Q6A025	Q6A025		Ppp1r26		1	ARGTPQLAEGR	ARGT(UniMod:21)PQLAEGR		2	ARGT(UniMod:21)PQLAEGR2	2415.16	2556.11	2003	1976.72	1490.41	1894.38	2639.69	2265.34			8	sp|Q6A025|PPR26_MOUSE	Ppp1r26				ARGT(1.0000)PQLAEGR	1	Jenny_Isaac_phospho_AL3_RC9_1_4573_diatracer.21695.21695.2
Q9QXS1	Q9QXS1		Plec		1	ARNDESQLSPATR	ARNDESQLS(UniMod:21)PATR		3	ARNDESQLS(UniMod:21)PATR3	512.572	714.088	863.269	492.909		398.688		927.839	794.3	312.873	8	sp|Q9QXS1|PLEC_MOUSE	Plec				ARNDES(0.0313)QLS(0.7924)PAT(0.1763)R	0.7924	Jenny_Isaac_phospho_AL3_RC9_1_4573_diatracer.10594.10594.3
Q6PGL7	Q6PGL7		Washc2		1	ARPAQAPVSEELPPSPKPGK	ARPAQAPVSEELPPS(UniMod:21)PKPGK		3	ARPAQAPVSEELPPS(UniMod:21)PKPGK3			2871.33	2095.04		2416.64		1537.41			4	sp|Q6PGL7|WASC2_MOUSE	Washc2				ARPAQAPVS(0.0605)EELPPS(0.9395)PKPGK	0.9395	Jenny_Isaac_phospho_SA4_RA10_1_4581_diatracer.32473.32473.3
Q9D1J1	Q9D1J1		Necap2		1	ARPTSAGGLSLLPPPPGGK	ARPT(UniMod:21)SAGGLSLLPPPPGGK		2	ARPT(UniMod:21)SAGGLSLLPPPPGGK2	1105.71		863.088	216.323		600.277	1547.91	765.661	1289.06	600.633	8	sp|Q9D1J1|NECP2_MOUSE	Necap2				ARPT(0.4774)S(0.4774)AGGLS(0.0453)LLPPPPGGK	0.4774	Jenny_Isaac_phospho_AL3_RC9_1_4573_diatracer.11038.11038.2
Q9D1J1	Q9D1J1		Necap2		1	ARPTSAGGLSLLPPPPGGK	ARPT(UniMod:21)SAGGLSLLPPPPGGK		3	ARPT(UniMod:21)SAGGLSLLPPPPGGK3	9078.8	5929	7064.64	6900.26		11177.4	14374	12971.1	16950.8	9487.54	9	sp|Q9D1J1|NECP2_MOUSE	Necap2				ARPT(0.4896)S(0.4896)AGGLS(0.0208)LLPPPPGGK	0.4896	Jenny_Isaac_phospho_AL1_RA9_1_4571_diatracer.27143.27143.3
Q99J08	Q99J08		Sec14l2		1	ARSFDLQK	ARS(UniMod:21)FDLQK		2	ARS(UniMod:21)FDLQK2	4503.65	2410.05	3347.91	4545.54		1330.36	4854.46	3263.92	1837.71	1331.33	9	sp|Q99J08|S14L2_MOUSE	Sec14l2				ARS(1.0000)FDLQK	1	Jenny_Isaac_phospho_AL1_RA9_1_4571_diatracer.13012.13012.2
P56400	P56400		Gp1bb		1	ARSIQEFSLTAPLVAESAR	ARS(UniMod:21)IQEFSLTAPLVAESAR		3	ARS(UniMod:21)IQEFSLTAPLVAESAR3	1532.66		938.718	805.015		1954.54	3318.88	613.144	1869.23	1244.31	8	sp|P56400|GP1BB_MOUSE	Gp1bb				ARS(0.9306)IQEFS(0.0296)LT(0.0226)APLVAES(0.0172)AR	0.9306	Jenny_Isaac_phospho_SA2_RG9_1_4579_diatracer.57598.57598.3
Q3TWW8	Q3TWW8		Srsf6		1	ARSMSPPPK	ARS(UniMod:21)MS(UniMod:21)PPPK		2	ARS(UniMod:21)MS(UniMod:21)PPPK2	1702.8	3350.33	2358.96	1415.77	1957.81	2949.27	2525.23	1371.58	2480.08	2622.75	10	sp|Q3TWW8|SRSF6_MOUSE	Srsf6				ARS(1.0000)MS(1.0000)PPPK	1	Jenny_Isaac_phospho_AL2_RB9_1_4572_diatracer.14342.14342.2
Q61136	Q61136		Prp4k		1	ARSPAEEK	ARS(UniMod:21)PAEEK		2	ARS(UniMod:21)PAEEK2	441.474	2266.76	1259.95				964.773	1459.89	269.352	1377.41	7	sp|Q61136|PRP4K_MOUSE	Prp4k				ARS(1.0000)PAEEK	1	Jenny_Isaac_phospho_SA2_RG9_1_4579_diatracer.11632.11632.2
Q8BTI8	Q8BTI8		Srrm2		1	ARSRTPPSAPSQSR	ARS(UniMod:21)RT(UniMod:21)PPSAPSQSR		3	ARS(UniMod:21)RT(UniMod:21)PPSAPSQSR3	19756.5	10247.7	15526.6	9953.97	5296.65	10685	13875.9		13228.7	15945.3	9	sp|Q8BTI8|SRRM2_MOUSE	Srrm2				ARS(0.9563)RT(0.9563)PPS(0.0293)APS(0.0290)QS(0.0290)R	0.9563	Jenny_Isaac_phospho_AL4_RD9_1_4574_diatracer.14161.14161.3
Q924A2	Q924A2		Cic		1	ARTPLTAAQQK	ART(UniMod:21)PLTAAQQK		2	ART(UniMod:21)PLTAAQQK2			293.826	195.045		407.577	326.175	309.637	610.993		6	sp|Q924A2|CIC_MOUSE	Cic				ART(0.9375)PLT(0.0625)AAQQK	0.9375	Jenny_Isaac_phospho_SA3_RH9_1_4580_diatracer.29424.29424.2
Q5EBG6	Q5EBG6		Hspb6		1	ASAPLPGFSAPGR	AS(UniMod:21)APLPGFSAPGR		2	AS(UniMod:21)APLPGFSAPGR2	2109.77			2416.58	11152.7	3409.32	1515.81	6087.72	5294.01	1715.3	8	sp|Q5EBG6|HSPB6_MOUSE	Hspb6				AS(0.9540)APLPGFS(0.0460)APGR	0.954	Jenny_Isaac_phospho_SA3_RH9_1_4580_diatracer.34716.34716.2
O08784	O08784		Tcof1		1	ASAVSPEKAPMTSK	AS(UniMod:21)AVSPEKAPM(UniMod:35)TSK		2	AS(UniMod:21)AVSPEKAPM(UniMod:35)TSK2	429.788	405.261	529.018		589.113		725.455	442.604	632.689	299.371	8	sp|O08784|TCOF_MOUSE	Tcof1	ASAVSPEKAPM(1.0000)TSK	1	Jenny_Isaac_phospho_AL4_RD9_1_4574_diatracer.34247.34247.2	AS(0.4833)AVS(0.4833)PEKAPMT(0.0167)S(0.0167)K	0.4833	Jenny_Isaac_phospho_AL4_RD9_1_4574_diatracer.34247.34247.2
Q9QZW0	Q9QZW0		Atp11c		1	ASDSLSAR	AS(UniMod:21)DSLSAR		2	AS(UniMod:21)DSLSAR2	819.189	2446.07	2407.26	799.628	793.016	2282.09	1879.07	952.585		1561.08	9	sp|Q9QZW0|AT11C_MOUSE	Atp11c				AS(0.9483)DS(0.0264)LS(0.0253)AR	0.9483	Jenny_Isaac_phospho_SA2_RG9_1_4579_diatracer.04875.04875.2
Q9CWE0	Q9CWE0		Mtfr1l		1	ASFETLPNISDLCLK	AS(UniMod:21)FETLPNISDLC(UniMod:4)LK		2	AS(UniMod:21)FETLPNISDLC(UniMod:4)LK2	1707.94	1761.89	810.049	1132.64	2291.95		1325.7	920.046	1041.49		8	sp|Q9CWE0|MFR1L_MOUSE	Mtfr1l				AS(0.9227)FET(0.0523)LPNIS(0.0249)DLCLK	0.9227	Jenny_Isaac_phospho_AL1_RA9_1_4571_diatracer.08060.08060.2
Q64511	Q64511		Top2b		1	ASGSENEGDYNPGR	AS(UniMod:21)GSENEGDYNPGR		2	AS(UniMod:21)GSENEGDYNPGR2	313.605		77.2121	256.502		111.05					4	sp|Q64511|TOP2B_MOUSE	Top2b				AS(0.4870)GS(0.4870)ENEGDY(0.0259)NPGR	0.487	Jenny_Isaac_phospho_AL1_RA9_1_4571_diatracer.51883.51883.2
Q8VHF2	Q8VHF2		Cdhr5		1	ASGSPKTVQAGDSPSAVR	AS(UniMod:21)GSPKTVQAGDS(UniMod:21)PSAVR		3	AS(UniMod:21)GSPKTVQAGDS(UniMod:21)PSAVR3		1613.59	1379.42	1451.89		924.767	1008.3		2357.07	1680.97	7	sp|Q8VHF2|CDHR5_MOUSE	Cdhr5				AS(0.9190)GS(0.0536)PKT(0.0536)VQAGDS(0.9190)PS(0.0548)AVR	0.919	Jenny_Isaac_phospho_SA2_RG9_1_4579_diatracer.41040.41040.3
Q8VBT9	Q8VBT9		Aspscr1		1	ASGSPPLLPAPDPVSLESEPIAEDGALGPPEPIQGTAQPVKR	AS(UniMod:21)GSPPLLPAPDPVSLESEPIAEDGALGPPEPIQGTAQPVKR		4	AS(UniMod:21)GSPPLLPAPDPVSLESEPIAEDGALGPPEPIQGTAQPVKR4	8153.14	10227.8	5671.4	7294.14	8280	8652.69	16171.9	6463.25	7216.39	5966.26	10	sp|Q8VBT9|ASPC1_MOUSE	Aspscr1				AS(0.8257)GS(0.1363)PPLLPAPDPVS(0.0124)LES(0.0119)EPIAEDGALGPPEPIQGT(0.0137)AQPVKR	0.8257	Jenny_Isaac_phospho_AL3_RC9_1_4573_diatracer.27893.27893.4
E9QAT4	E9QAT4		Sec16a		1	ASHYSDQLAPR	AS(UniMod:21)HYSDQLAPR		3	AS(UniMod:21)HYSDQLAPR3	5247.23	3199.36	4287.06	3962.73		3400.41	1794.27	7209.58		3212.57	8	sp|E9QAT4|SC16A_MOUSE	Sec16a				AS(0.3333)HY(0.3333)S(0.3333)DQLAPR	0.3333	Jenny_Isaac_phospho_AL3_RC9_1_4573_diatracer.03432.03432.3
P35505	P35505		Fah		1	ASLQNLLSASQAR	AS(UniMod:21)LQNLLSASQAR		2	AS(UniMod:21)LQNLLSASQAR2	2118.68	3556.65	2873.12	1566.7	4374.5	2387.11	3295.32	2913.82	1350.23	2775.24	10	sp|P35505|FAAA_MOUSE	Fah				AS(0.9487)LQNLLS(0.0260)AS(0.0254)QAR	0.9487	Jenny_Isaac_phospho_SA1_RF9_1_4578_diatracer.31284.31284.2
Q9CZW5	Q9CZW5		Tomm70		1	ASPALGSGHHDGSGDSLEMSSLDR	AS(UniMod:21)PALGSGHHDGSGDSLEM(UniMod:35)SSLDR		4	AS(UniMod:21)PALGSGHHDGSGDSLEM(UniMod:35)SSLDR4	2468.9		1776.22	1028.56		877.958	1746.49	428.298			6	sp|Q9CZW5|TOM70_MOUSE	Tomm70	ASPALGSGHHDGSGDSLEM(1.0000)SSLDR	1	Jenny_Isaac_phospho_AL1_RA9_1_4571_diatracer.27564.27564.4	AS(0.3089)PALGS(0.3089)GHHDGS(0.3089)GDS(0.0609)LEMS(0.0063)S(0.0062)LDR	0.3089	Jenny_Isaac_phospho_AL3_RC9_1_4573_diatracer.21642.21642.4
Q60749	Q60749		Khdrbs1		1	ASPATQPPPLLPPSTPGPDATVVGSAPTPLLPPSATAAVK	AS(UniMod:21)PATQPPPLLPPSTPGPDATVVGSAPTPLLPPSATAAVK		4	AS(UniMod:21)PATQPPPLLPPSTPGPDATVVGSAPTPLLPPSATAAVK4	3761.94	4856.05	4052.88	2687.51	6894.75	3811.61	4682.57	3304.14	4643.22	3633.49	10	sp|Q60749|KHDR1_MOUSE	Khdrbs1				AS(0.8646)PAT(0.0091)QPPPLLPPS(0.0056)T(0.0056)PGPDAT(0.0227)VVGS(0.0377)APT(0.0339)PLLPPS(0.0104)AT(0.0104)AAVK	0.8646	Jenny_Isaac_phospho_SA3_RH9_1_4580_diatracer.16914.16914.4
Q3U2S4	Q3U2S4		Otud5		1	ASPPPQGPLPGPPGALHR	AS(UniMod:21)PPPQGPLPGPPGALHR		3	AS(UniMod:21)PPPQGPLPGPPGALHR3	2162.51	1581.27	865.409	1100.62		1466.35	872.829	2129.16	1530.67	1850.81	9	sp|Q3U2S4|OTUD5_MOUSE	Otud5				AS(1.0000)PPPQGPLPGPPGALHR	1	Jenny_Isaac_phospho_AL1_RA9_1_4571_diatracer.27934.27934.3
Q99MZ3	Q99MZ3		Mlxipl		1	ASPPTLASATASPTATATAR	AS(UniMod:21)PPTLASATASPTATATAR		2	AS(UniMod:21)PPTLASATASPTATATAR2	832.617	1353.9	764.215	377.259	1650.22		813.529	1171.9			7	sp|Q99MZ3|MLXPL_MOUSE	Mlxipl				AS(0.9445)PPT(0.0091)LAS(0.0078)AT(0.0074)AS(0.0081)PT(0.0078)AT(0.0077)AT(0.0077)AR	0.9445	Jenny_Isaac_phospho_AL1_RA9_1_4571_diatracer.19170.19170.2
Q3UMY5	Q3UMY5		Eml4		1	ASPSPQPSSQPLQINR	AS(UniMod:21)PSPQPSSQPLQINR		2	AS(UniMod:21)PSPQPSSQPLQINR2	4062.11	2778.46		2800.84	4772.04				1757.84		5	sp|Q3UMY5|EMAL4_MOUSE	Eml4				AS(0.4841)PS(0.4841)PQPS(0.0163)S(0.0156)QPLQINR	0.4841	Jenny_Isaac_phospho_AL4_RD9_1_4574_diatracer.05868.05868.2
Q3UMY5	Q3UMY5		Eml4		1	ASPSPQPSSQPLQINR	AS(UniMod:21)PSPQPSSQPLQINR		3	AS(UniMod:21)PSPQPSSQPLQINR3		2580.79		2747.58	3877.02	2496.83		3386.76	2480.91	2534.37	7	sp|Q3UMY5|EMAL4_MOUSE	Eml4				AS(0.4862)PS(0.4862)PQPS(0.0140)S(0.0135)QPLQINR	0.4862	Jenny_Isaac_phospho_AL3_RC9_1_4573_diatracer.18572.18572.3
P58871	P58871		Tnks1bp1		1	ASRVPSSDEEVVEEPQSR	AS(UniMod:21)RVPS(UniMod:21)SDEEVVEEPQSR		2	AS(UniMod:21)RVPS(UniMod:21)SDEEVVEEPQSR2	711.418		1293.93				1098.38	410.757			4	sp|P58871|TB182_MOUSE	Tnks1bp1				AS(0.6520)RVPS(0.6520)S(0.6520)DEEVVEEPQS(0.0441)R	0.652	Jenny_Isaac_phospho_SA2_RG9_1_4579_diatracer.49470.49470.2
P58871	P58871		Tnks1bp1		1	ASRVPSSDEEVVEEPQSR	AS(UniMod:21)RVPSSDEEVVEEPQSR		3	AS(UniMod:21)RVPSSDEEVVEEPQSR3		7942.9		3037.54		2872.74	2977.39	3136.96		5131.56	6	sp|P58871|TB182_MOUSE	Tnks1bp1				AS(0.7068)RVPS(0.0879)S(0.0879)DEEVVEEPQS(0.1175)R	0.7068	Jenny_Isaac_phospho_AL4_RD9_1_4574_diatracer.28214.28214.3
Q91XT4	Q91XT4		Sec16b		1	ASSPHHASPGLSPTPPLTSPSLPGASTFSR	AS(UniMod:21)S(UniMod:21)PHHASPGLSPTPPLTSPSLPGASTFSR		4	AS(UniMod:21)S(UniMod:21)PHHASPGLSPTPPLTSPSLPGASTFSR4	12167.3	8606.07				11759.8		11832.7			4	sp|Q91XT4|SC16B_MOUSE	Sec16b				AS(0.4747)S(0.4747)PHHAS(0.0208)PGLS(0.0174)PT(0.4747)PPLT(0.4747)S(0.0242)PS(0.0134)LPGAS(0.0084)T(0.0084)FS(0.0084)R	0.4747	Jenny_Isaac_phospho_SA4_RA10_1_4581_diatracer.39883.39883.4
P58801	P58801		Ripk2		1	ASSCSLAVISPFLVEK	AS(UniMod:21)SC(UniMod:4)SLAVISPFLVEK		2	AS(UniMod:21)SC(UniMod:4)SLAVISPFLVEK2	729.164	588.002	609.112	526.307		933.363	752.19	359.829	1026.81	295.526	9	sp|P58801|RIPK2_MOUSE	Ripk2				AS(0.3304)S(0.3304)CS(0.3304)LAVIS(0.0089)PFLVEK	0.3304	Jenny_Isaac_phospho_SA4_RA10_1_4581_diatracer.05337.05337.2
Q9CWE0	Q9CWE0		Mtfr1l		1	ASSFADMMGILK	AS(UniMod:21)SFADMM(UniMod:35)GILK		2	AS(UniMod:21)SFADMM(UniMod:35)GILK2	752.107	913.884	617.27	753.338		1920.53		1327.76	664.666	511.999	8	sp|Q9CWE0|MFR1L_MOUSE	Mtfr1l	ASSFADM(0.0647)M(0.9353)GILK	0.9353	Jenny_Isaac_phospho_SA2_RG9_1_4579_diatracer.50963.50963.2	AS(0.7787)S(0.2213)FADMMGILK	0.7787	Jenny_Isaac_phospho_SA4_RA10_1_4581_diatracer.29510.29510.2
Q80TM6	Q80TM6		R3hdm2		1	ASSFSGISILTR	AS(UniMod:21)SFSGISILTR		2	AS(UniMod:21)SFSGISILTR2	4428.96	5799.23		4228.64	6058.79		5329.04	3962.14	5011.68	2665.92	8	sp|Q80TM6|R3HD2_MOUSE	R3hdm2				AS(0.4868)S(0.4868)FS(0.0090)GIS(0.0087)ILT(0.0086)R	0.4868	Jenny_Isaac_phospho_AL4_RD9_1_4574_diatracer.26191.26191.2
Q63918	Q63918		Cavin2		1	ASSGKSSPFKVSPLSFGR	AS(UniMod:21)SGKSSPFKVS(UniMod:21)PLSFGR		3	AS(UniMod:21)SGKSSPFKVS(UniMod:21)PLSFGR3	881.732		852.11	379.801		844.92	795.187		359.791	1164.49	7	sp|Q63918|CAVN2_MOUSE	Cavin2				AS(0.4951)S(0.4951)GKS(0.1446)S(0.1446)PFKVS(0.6175)PLS(0.1031)FGR	0.6175	Jenny_Isaac_phospho_SA5_RB10_1_4582_diatracer.23753.23753.3
P48678	P48678		Lmna		1	ASSHSSQSQGGGSVTK	AS(UniMod:21)SHSSQSQGGGSVTK		2	AS(UniMod:21)SHSSQSQGGGSVTK2	217.362						335.458	422.883	316.891	434.776	5	sp|P48678|LMNA_MOUSE	Lmna				AS(0.4745)S(0.4745)HS(0.0108)S(0.0090)QS(0.0081)QGGGS(0.0118)VT(0.0113)K	0.4745	Jenny_Isaac_phospho_SA3_RH9_1_4580_diatracer.50448.50448.2
Q6NZR5	Q6NZR5		Skic2		1	ASSLEDLVLK	AS(UniMod:21)SLEDLVLK		1	AS(UniMod:21)SLEDLVLK1	282.1	277.832	309.918	141.316		455.303	387.584	325.176	277.204	217.707	9	sp|Q6NZR5|SKI2_MOUSE	Skic2				AS(0.5000)S(0.5000)LEDLVLK	0.5	Jenny_Isaac_phospho_SA2_RG9_1_4579_diatracer.63336.63336.1
Q8BWW9	Q8BWW9		Pkn2		1	ASSLGETDESSELR	AS(UniMod:21)SLGETDESSELR		2	AS(UniMod:21)SLGETDESSELR2	1132.19	1806.08	804.602	753.222	2548.52	1477.28	2295.16	1187.03	1500	768.802	10	sp|Q8BWW9|PKN2_MOUSE	Pkn2				AS(0.4796)S(0.4796)LGET(0.0151)DES(0.0129)S(0.0129)ELR	0.4796	Jenny_Isaac_phospho_SA2_RG9_1_4579_diatracer.70112.70112.2
O88448	O88448		Klc2		1	ASSLNFLNK	AS(UniMod:21)SLNFLNK		2	AS(UniMod:21)SLNFLNK2								1450.42			1	sp|O88448|KLC2_MOUSE	Klc2				AS(0.5000)S(0.5000)LNFLNK	0.5	Jenny_Isaac_phospho_SA3_RH9_1_4580_diatracer.15201.15201.2
Q9Z2D1	Q9Z2D1		Mtmr2		1	ASSPAQCVTPVQTVV	AS(UniMod:21)SPAQC(UniMod:4)VTPVQTVV		2	AS(UniMod:21)SPAQC(UniMod:4)VTPVQTVV2	2398.36	1685.7	529.266	1345.22		1015.39		2237.74			6	sp|Q9Z2D1|MTMR2_MOUSE	Mtmr2				AS(0.4882)S(0.4882)PAQCVT(0.0114)PVQT(0.0123)VV	0.4882	Jenny_Isaac_phospho_AL4_RD9_1_4574_diatracer.00471.00471.2
Q99PL5	Q99PL5		Rrbp1		1	ASSPATSSQGK	AS(UniMod:21)SPATSSQGK		2	AS(UniMod:21)SPATSSQGK2	671.789						767.032			1182.47	3	sp|Q99PL5|RRBP1_MOUSE	Rrbp1				AS(0.9212)S(0.0381)PAT(0.0152)S(0.0127)S(0.0127)QGK	0.9212	Jenny_Isaac_phospho_SA2_RG9_1_4579_diatracer.24113.24113.2
Q8BL99	Q8BL99		Dop1a		1	ASSPDDDVQQVVFDLICK	AS(UniMod:21)SPDDDVQQVVFDLIC(UniMod:4)K		2	AS(UniMod:21)SPDDDVQQVVFDLIC(UniMod:4)K2		652.93		211.881			227.413	483.302	636.718	674.364	6	sp|Q8BL99|DOP1_MOUSE	Dop1a				AS(0.5000)S(0.5000)PDDDVQQVVFDLICK	0.5	Jenny_Isaac_phospho_SA3_RH9_1_4580_diatracer.32860.32860.2
Q3UIR3	Q3UIR3		Dtx3l		1	ASSPDPPSPLLVR	AS(UniMod:21)SPDPPS(UniMod:21)PLLVR		2	AS(UniMod:21)SPDPPS(UniMod:21)PLLVR2	143692										1	sp|Q3UIR3|DTX3L_MOUSE	Dtx3l				AS(0.9557)S(0.0886)PDPPS(0.9557)PLLVR	0.9557	Jenny_Isaac_phospho_AL1_RA9_1_4571_diatracer.47110.47110.2
Q69ZX8	Q69ZX8		Ablim3		1	ASSPGYIDSPTYSR	AS(UniMod:21)SPGYIDS(UniMod:21)PTYSR		2	AS(UniMod:21)SPGYIDS(UniMod:21)PTYSR2			962.069	475.393		838.064			360.855		4	sp|Q69ZX8|ABLM3_MOUSE	Ablim3				AS(0.5435)S(0.5435)PGY(0.0615)IDS(0.7188)PT(0.0442)Y(0.0442)S(0.0442)R	0.7188	Jenny_Isaac_phospho_AL3_RC9_1_4573_diatracer.02277.02277.2
Q69ZX8	Q69ZX8		Ablim3		1	ASSPGYIDSPTYSR	AS(UniMod:21)SPGYIDSPTYSR		2	AS(UniMod:21)SPGYIDSPTYSR2	3138.41	3256.48	2233.18	2832.67		2991.75				1594.74	6	sp|Q69ZX8|ABLM3_MOUSE	Ablim3				AS(0.9326)S(0.0263)PGY(0.0090)IDS(0.0081)PT(0.0080)Y(0.0080)S(0.0080)R	0.9326	Jenny_Isaac_phospho_SA5_RB10_1_4582_diatracer.36271.36271.2
Q91XT4	Q91XT4		Sec16b		1	ASSPHHASPGLSPTPPLTSPSLPGASTFSR	AS(UniMod:21)SPHHASPGLSPT(UniMod:21)PPLTSPSLPGASTFSR		4	AS(UniMod:21)SPHHASPGLSPT(UniMod:21)PPLTSPSLPGASTFSR4			8902.59				12146.3				2	sp|Q91XT4|SC16B_MOUSE	Sec16b				AS(0.5068)S(0.5068)PHHAS(0.0449)PGLS(0.0747)PT(0.7805)PPLT(0.0151)S(0.0226)PS(0.0212)LPGAS(0.0091)T(0.0091)FS(0.0091)R	0.7805	Jenny_Isaac_phospho_AL4_RD9_1_4574_diatracer.39695.39695.4
Q91XT4	Q91XT4		Sec16b		1	ASSPHHASPGLSPTPPLTSPSLPGASTFSR	AS(UniMod:21)SPHHASPGLSPTPPLT(UniMod:21)SPSLPGASTFSR		4	AS(UniMod:21)SPHHASPGLSPTPPLT(UniMod:21)SPSLPGASTFSR4					3570.09					10798.4	2	sp|Q91XT4|SC16B_MOUSE	Sec16b				AS(0.4050)S(0.4050)PHHAS(0.4050)PGLS(0.0406)PT(0.0406)PPLT(0.6315)S(0.0426)PS(0.0084)LPGAS(0.0071)T(0.0071)FS(0.0071)R	0.6315	Jenny_Isaac_phospho_SA1_RF9_1_4578_diatracer.38281.38281.4
Q3UL36	Q3UL36		Arglu1		1	ASSPPDRIDIFGR	AS(UniMod:21)SPPDRIDIFGR		2	AS(UniMod:21)SPPDRIDIFGR2										9303.71	1	sp|Q3UL36|ARGL1_MOUSE	Arglu1				AS(0.5000)S(0.5000)PPDRIDIFGR	0.5	Jenny_Isaac_phospho_SA4_RA10_1_4581_diatracer.38227.38227.2
Q6P3Y5	Q6P3Y5		Znf280c		1	ASSPPSSTIPSTSLQLSVPK	AS(UniMod:21)SPPSSTIPSTSLQLSVPK		2	AS(UniMod:21)SPPSSTIPSTSLQLSVPK2	866.528		711.832	741.663	2205.38	1575.49	1820.26	1602.1	1521.14		8	sp|Q6P3Y5|Z280C_MOUSE	Znf280c				AS(0.4702)S(0.4702)PPS(0.0109)S(0.0109)T(0.0109)IPS(0.0067)T(0.0069)S(0.0067)LQLS(0.0067)VPK	0.4702	Jenny_Isaac_phospho_SA3_RH9_1_4580_diatracer.28747.28747.2
Q9ERG0	Q9ERG0		Lima1		1	ASSPSLRK	AS(UniMod:21)SPSLRK		2	AS(UniMod:21)SPSLRK2	899.277		892.891	242.955		664.805	1678.44	2006.31		1091.42	7	sp|Q9ERG0|LIMA1_MOUSE	Lima1				AS(0.4923)S(0.4923)PS(0.0153)LRK	0.4923	Jenny_Isaac_phospho_SA3_RH9_1_4580_diatracer.06446.06446.2
Q80TH2	Q80TH2		Erbin		1	ASSSADVGISKSTEDLSPQR	AS(UniMod:21)SSADVGISKSTEDLS(UniMod:21)PQR		3	AS(UniMod:21)SSADVGISKSTEDLS(UniMod:21)PQR3	296.736								668.992		2	sp|Q80TH2|ERBIN_MOUSE	Erbin				AS(0.4508)S(0.1502)S(0.1502)ADVGIS(0.2135)KS(0.3382)T(0.3382)EDLS(0.3591)PQR	0.4508	Jenny_Isaac_phospho_SA4_RA10_1_4581_diatracer.35294.35294.3
Q9DCT8	Q9DCT8		Crip2		1	ASSVTTFTGEPNMCPR	AS(UniMod:21)SVTTFTGEPNM(UniMod:35)C(UniMod:4)PR		2	AS(UniMod:21)SVTTFTGEPNM(UniMod:35)C(UniMod:4)PR2	2355.18	3761		1089.96	2668.68	1294.47	1801.37		2595.61	1147.09	8	sp|Q9DCT8|CRIP2_MOUSE	Crip2	ASSVTTFTGEPNM(1.0000)CPR	1	Jenny_Isaac_phospho_AL1_RA9_1_4571_diatracer.11462.11462.2	AS(0.4782)S(0.4782)VT(0.0161)T(0.0117)FT(0.0156)GEPNMCPR	0.4782	Jenny_Isaac_phospho_AL2_RB9_1_4572_diatracer.10136.10136.2
Q9WU42	Q9WU42		Ncor2		1	ASTSPQKPLDLK	AS(UniMod:21)TSPQKPLDLK		2	AS(UniMod:21)TSPQKPLDLK2	985.391	605.827					584.657		940.612		4	sp|Q9WU42|NCOR2_MOUSE	Ncor2				AS(0.3333)T(0.3333)S(0.3333)PQKPLDLK	0.3333	Jenny_Isaac_phospho_AL4_RD9_1_4574_diatracer.29635.29635.2
Q8BGS1	Q8BGS1		Epb41l5		1	ASTTQPEDLGVLNASAQK	AS(UniMod:21)TTQPEDLGVLNASAQK		2	AS(UniMod:21)TTQPEDLGVLNASAQK2			1074.09	675.385		2351.66		1596.91			4	sp|Q8BGS1|E41L5_MOUSE	Epb41l5				AS(0.5864)T(0.1166)T(0.1166)QPEDLGVLNAS(0.1804)AQK	0.5864	Jenny_Isaac_phospho_SA1_RF9_1_4578_diatracer.12169.12169.2
Q8BGS1	Q8BGS1		Epb41l5		1	ASTTQPEDLGVLNASAQK	AS(UniMod:21)TTQPEDLGVLNASAQK		3	AS(UniMod:21)TTQPEDLGVLNASAQK3	824.225	2685.96		613.118		1252.6	1895.03		5103.14	706.835	7	sp|Q8BGS1|E41L5_MOUSE	Epb41l5				AS(0.4718)T(0.4718)T(0.0416)QPEDLGVLNAS(0.0149)AQK	0.4718	Jenny_Isaac_phospho_AL2_RB9_1_4572_diatracer.23018.23018.3
Q9D0L8	Q9D0L8		Rnmt		1	ASVASDPESPPGGNEPAAASGQR	AS(UniMod:21)VASDPES(UniMod:21)PPGGNEPAAASGQR		2	AS(UniMod:21)VASDPES(UniMod:21)PPGGNEPAAASGQR2	609.008	424.882	215.89	777.912			541.05	442.584	555.007	350.824	8	sp|Q9D0L8|MCES_MOUSE	Rnmt				AS(0.6224)VAS(0.6224)DPES(0.7047)PPGGNEPAAAS(0.0504)GQR	0.7047	Jenny_Isaac_phospho_AL1_RA9_1_4571_diatracer.49220.49220.2
Q9D0L8	Q9D0L8		Rnmt		1	ASVASDPESPPGGNEPAAASGQR	AS(UniMod:21)VASDPES(UniMod:21)PPGGNEPAAASGQR		3	AS(UniMod:21)VASDPES(UniMod:21)PPGGNEPAAASGQR3	6432.44		4816.27	5361.57		4619.69	5689.44	3354.67	6434.94	6250.4	8	sp|Q9D0L8|MCES_MOUSE	Rnmt				AS(0.6720)VAS(0.5745)DPES(0.7211)PPGGNEPAAAS(0.0324)GQR	0.7211	Jenny_Isaac_phospho_SA3_RH9_1_4580_diatracer.48029.48029.3
P05202	P05202		Got2		1	ASAELALGENNEVLK	ASAELALGENNEVLK		2	ASAELALGENNEVLK2	13256.2	16203.9	9927.61	11898	5926.6	20885.7	13438.8	12315.9	10617.9	9407.35	10	sp|P05202|AATM_MOUSE	Got2
Q8R411	Q8R411		Myct1		1	ASAPISQWSPTR	ASAPISQWS(UniMod:21)PTR		2	ASAPISQWS(UniMod:21)PTR2				3628.42		6318.62					2	sp|Q8R411|MYCT1_MOUSE	Myct1				AS(0.0186)APIS(0.0491)QWS(0.8723)PT(0.0600)R	0.8723	Jenny_Isaac_phospho_AL4_RD9_1_4574_diatracer.29154.29154.2
Q8R411	Q8R411		Myct1		1	ASAPISQWSPTR	ASAPISQWSPT(UniMod:21)R		2	ASAPISQWSPT(UniMod:21)R2	2888.61	5263.84	3716.9	3408.47	2942.23	6812.57	7040.56	4000.61	2508.88	3155.15	10	sp|Q8R411|MYCT1_MOUSE	Myct1				AS(0.0181)APIS(0.0496)QWS(0.1736)PT(0.7587)R	0.7587	Jenny_Isaac_phospho_SA1_RF9_1_4578_diatracer.28239.28239.2
O08784	O08784		Tcof1		1	ASAVSPEKAPMTSK	ASAVS(UniMod:21)PEKAPM(UniMod:35)TSK		2	ASAVS(UniMod:21)PEKAPM(UniMod:35)TSK2			692.477	397.985		720.217				432.231	4	sp|O08784|TCOF_MOUSE	Tcof1	ASAVSPEKAPM(1.0000)TSK	1	Jenny_Isaac_phospho_AL1_RA9_1_4571_diatracer.51312.51312.2	AS(0.0328)AVS(0.9208)PEKAPMT(0.0232)S(0.0232)K	0.9208	Jenny_Isaac_phospho_AL1_RA9_1_4571_diatracer.51312.51312.2
O08784	O08784		Tcof1		1	ASAVSPEKAPMTSK	ASAVS(UniMod:21)PEKAPM(UniMod:35)TSK		3	ASAVS(UniMod:21)PEKAPM(UniMod:35)TSK3	1435.77	2563.41	1374.28	1409.44	2758.56	2107.09	1069.9	2508.44	2293.67	2320.84	10	sp|O08784|TCOF_MOUSE	Tcof1	ASAVSPEKAPM(1.0000)TSK	1	Jenny_Isaac_phospho_AL1_RA9_1_4571_diatracer.13789.13789.3	AS(0.0196)AVS(0.9347)PEKAPMT(0.0228)S(0.0228)K	0.9347	Jenny_Isaac_phospho_SA2_RG9_1_4579_diatracer.15734.15734.3
Q921G7	Q921G7		Etfdh		1	ASCDAQTYGIGLK	ASC(UniMod:4)DAQTYGIGLK		2	ASC(UniMod:4)DAQTYGIGLK2	1993.57	1481.68	2898.09	1995.06		3107	1963.66	2541	2056.87	1756.66	9	sp|Q921G7|ETFD_MOUSE	Etfdh
Q99LB7	Q99LB7		Sardh		1	ASCLPVYR	ASC(UniMod:4)LPVYR		2	ASC(UniMod:4)LPVYR2	13985.4	7458.07	12529.9	14818.3		11252.2	7754.55	12480.4	12269	11456.6	9	sp|Q99LB7|SARDH_MOUSE	Sardh
Q5F2E8	Q5F2E8		Taok1		1	ASDPQSPPQVSR	ASDPQS(UniMod:21)PPQVSR		2	ASDPQS(UniMod:21)PPQVSR2	1874.55	1484.04	2388.16	3523.85	4077.52	1001.05	3069.88	2550.5	3428.83	1334.63	10	sp|Q5F2E8|TAOK1_MOUSE	Taok1				AS(0.0264)DPQS(0.9459)PPQVS(0.0277)R	0.9459	Jenny_Isaac_phospho_AL3_RC9_1_4573_diatracer.30481.30481.2
Q921I1	Q921I1		Tf		1	ASDTSITWNNLK	ASDTSITWNNLK		2	ASDTSITWNNLK2	2768.94	1777.74	2692.52	2999.79		3063.12	5303.78	4700.16	3251.94	2334.03	9	sp|Q921I1|TRFE_MOUSE	Tf
Q6NSR8	Q6NSR8		Npepl1		1	ASEDPLLNLVSPLDCEVDAQEGDNMGR	ASEDPLLNLVSPLDC(UniMod:4)EVDAQEGDNM(UniMod:35)GR		3	ASEDPLLNLVSPLDC(UniMod:4)EVDAQEGDNM(UniMod:35)GR3	234.647	696.147	443.16				1322.11	551.138	470.967		6	sp|Q6NSR8|PEPL1_MOUSE	Npepl1	ASEDPLLNLVSPLDCEVDAQEGDNM(1.0000)GR	1	Jenny_Isaac_phospho_SA2_RG9_1_4579_diatracer.27690.27690.3
Q6DID3	Q6DID3		Scaf8		1	ASEPVKEPVQTAQSPAPVEK	ASEPVKEPVQTAQS(UniMod:21)PAPVEK		3	ASEPVKEPVQTAQS(UniMod:21)PAPVEK3	3291.9	6200.91	4377.4	3518.86	2497.29	5376.94	6636.93	5026.04	3515.08	3083.45	10	sp|Q6DID3|SCAF8_MOUSE	Scaf8				AS(0.0224)EPVKEPVQT(0.0228)AQS(0.9548)PAPVEK	0.9548	Jenny_Isaac_phospho_AL3_RC9_1_4573_diatracer.36262.36262.3
Q8R5K2	Q8R5K2		Usp33		1	ASESITDVHLNDLATSQILPSNESVSPR	ASESITDVHLNDLATSQILPSNESVS(UniMod:21)PR		3	ASESITDVHLNDLATSQILPSNESVS(UniMod:21)PR3	464.157	869.842		346.276			2828.11	698.844			5	sp|Q8R5K2|UBP33_MOUSE	Usp33				AS(0.0201)ES(0.0201)IT(0.0201)DVHLNDLAT(0.0212)S(0.0119)QILPS(0.0178)NES(0.0242)VS(0.8646)PR	0.8646	Jenny_Isaac_phospho_SA2_RG9_1_4579_diatracer.33168.33168.3
O70305	O70305		Atxn2		1	ASETSPSFSK	ASETS(UniMod:21)PSFSK		2	ASETS(UniMod:21)PSFSK2	2071.95	1012.63	1345.14		2332.2	1283.81		1258.22	1468.53	844.608	8	sp|O70305|ATX2_MOUSE	Atxn2				AS(0.0134)ET(0.0207)S(0.9235)PS(0.0226)FS(0.0197)K	0.9235	Jenny_Isaac_phospho_AL1_RA9_1_4571_diatracer.19900.19900.2
O70305	O70305		Atxn2		1	ASETSPSFSK	ASETSPSFS(UniMod:21)K		2	ASETSPSFS(UniMod:21)K2		934.874		811.235			822.693		994.778	730.677	5	sp|O70305|ATX2_MOUSE	Atxn2				AS(0.0163)ET(0.0225)S(0.0321)PS(0.0380)FS(0.8910)K	0.891	Jenny_Isaac_phospho_SA2_RG9_1_4579_diatracer.24615.24615.2
O55135	O55135		Eif6		1	ASFENNCEVGCFAK	ASFENNC(UniMod:4)EVGC(UniMod:4)FAK		2	ASFENNC(UniMod:4)EVGC(UniMod:4)FAK2	1394.14		694.455	1553.2		1301.14	2381.85	1995.21	1623.77	1083.55	8	sp|O55135|IF6_MOUSE	Eif6
O09174	O09174		Amacr		1	ASFITDGEQLPSPRPAPLLSR	ASFITDGEQLPS(UniMod:21)PRPAPLLSR		3	ASFITDGEQLPS(UniMod:21)PRPAPLLSR3		1644.5	1754.33				4389.48	2829.99	3131.22		5	sp|O09174|AMACR_MOUSE	Amacr				AS(0.0171)FIT(0.0179)DGEQLPS(0.9151)PRPAPLLS(0.0499)R	0.9151	Jenny_Isaac_phospho_SA2_RG9_1_4579_diatracer.70196.70196.3
O09174	O09174		Amacr		1	ASFITDGEQLPSPR	ASFITDGEQLPSPR		2	ASFITDGEQLPSPR2	1584.23		1562.29	1871.47		1612.59	1434.27	1594.15	1249.22	2067.87	8	sp|O09174|AMACR_MOUSE	Amacr
O09174	O09174		Amacr		1	ASFITDGEQLPSPRPAPLLSR	ASFITDGEQLPSPRPAPLLS(UniMod:21)R		3	ASFITDGEQLPSPRPAPLLS(UniMod:21)R3	2331.59		2262.7	1865.23		1800.01	4177.44		3245.08	1875.69	7	sp|O09174|AMACR_MOUSE	Amacr				AS(0.0193)FIT(0.0217)DGEQLPS(0.0353)PRPAPLLS(0.9238)R	0.9238	Jenny_Isaac_phospho_AL3_RC9_1_4573_diatracer.43590.43590.3
Q78JT3	Q78JT3		Haao		1	ASFQPPVCNK	ASFQPPVC(UniMod:4)NK		2	ASFQPPVC(UniMod:4)NK2	10457.5	9955.76	7715.31	10022.3	4429.55	9590.58	7520.57	10702.9	8480.42	9739.17	10	sp|Q78JT3|3HAO_MOUSE	Haao
Q9WVM8	Q9WVM8		Aadat		1	ASFSLATPAQMDTAFQR	ASFSLATPAQM(UniMod:35)DTAFQR		2	ASFSLATPAQM(UniMod:35)DTAFQR2	759.305		1240.02	932.017		1420.02	1569.48	966.281	1079.09	599.422	8	sp|Q9WVM8|AADAT_MOUSE	Aadat	ASFSLATPAQM(1.0000)DTAFQR	1	Jenny_Isaac_phospho_SA5_RB10_1_4582_diatracer.09072.09072.2
P97823	P97823		Lypla1		1	ASFSQGPINSANR	ASFSQGPINSANR		2	ASFSQGPINSANR2	3017.98	3025.35	3761.85	4040.84		4233.37	4741.59	2645.36	3648.96	3194.08	9	sp|P97823|LYPA1_MOUSE	Lypla1
P52792	P52792		Gck		1	ASGAEGNNIVGLLR	ASGAEGNNIVGLLR		2	ASGAEGNNIVGLLR2	1008.85		1178.67	803.589			859.844	609.796	530.138	1069.99	7	sp|P52792|HXK4_MOUSE	Gck
P97494	P97494		Gclc		1	ASGELMTVAR	ASGELM(UniMod:35)TVAR		2	ASGELM(UniMod:35)TVAR2	796.349			911.266				919.457	677.775	1359.62	5	sp|P97494|GSH1_MOUSE	Gclc	ASGELM(1.0000)TVAR	1	Jenny_Isaac_phospho_SA2_RG9_1_4579_diatracer.19303.19303.2
P43277	P43277		H1-3		0	ASGPPVSELITK	ASGPPVSELITK		2	ASGPPVSELITK2	10134.2	5484.35	10411.4	11984.4	4579.1	12209.5	8648.01	11550.2	10597.2	10306.4	10	sp|P15864|H12_MOUSE,sp|P43277|H13_MOUSE	H1-2,H1-3
P54227	P54227		Stmn1		1	ASGQAFELILSPR	ASGQAFELILS(UniMod:21)PR		2	ASGQAFELILS(UniMod:21)PR2						1012.55	1138.78	695.481	2224.46	887.909	5	sp|P54227|STMN1_MOUSE	Stmn1				AS(0.0512)GQAFELILS(0.9488)PR	0.9488	Jenny_Isaac_phospho_SA4_RA10_1_4581_diatracer.35941.35941.2
Q64511	Q64511		Top2b		1	ASGSENEGDYNPGR	ASGS(UniMod:21)ENEGDYNPGR		2	ASGS(UniMod:21)ENEGDYNPGR2			393.46				353.273	272.725	522.937	125.355	5	sp|Q64511|TOP2B_MOUSE	Top2b				AS(0.1584)GS(0.8136)ENEGDY(0.0280)NPGR	0.8136	Jenny_Isaac_phospho_SA2_RG9_1_4579_diatracer.66041.66041.2
Q8VHF2	Q8VHF2		Cdhr5		1	ASGSPKTVQAGDSPSAVR	ASGS(UniMod:21)PKTVQAGDS(UniMod:21)PSAVR		3	ASGS(UniMod:21)PKTVQAGDS(UniMod:21)PSAVR3			298.095				545.601	581.502	1910.41	764.076	5	sp|Q8VHF2|CDHR5_MOUSE	Cdhr5				AS(0.0414)GS(0.6356)PKT(0.5658)VQAGDS(0.7228)PS(0.0344)AVR	0.7228	Jenny_Isaac_phospho_SA4_RA10_1_4581_diatracer.21385.21385.3
Q8VHF2	Q8VHF2		Cdhr5		1	ASGSPKTVQAGDSPSAVR	ASGS(UniMod:21)PKTVQAGDSPS(UniMod:21)AVR		3	ASGS(UniMod:21)PKTVQAGDSPS(UniMod:21)AVR3	12268.3		59383.1	68991.1		26449.4		9100.07			5	sp|Q8VHF2|CDHR5_MOUSE	Cdhr5				AS(0.0669)GS(0.7016)PKT(0.1134)VQAGDS(0.4640)PS(0.6541)AVR	0.7016	Jenny_Isaac_phospho_AL4_RD9_1_4574_diatracer.22947.22947.3
Q8BUV3	Q8BUV3		Gphn		1	ASHSAVDITK	ASHS(UniMod:21)AVDITK		2	ASHS(UniMod:21)AVDITK2	8301.75	9941.53	5202.31	5019.29	2291.69	5647.04	12788.6	3199.84	7255.55	7004.13	10	sp|Q8BUV3|GEPH_MOUSE	Gphn				AS(0.0227)HS(0.9546)AVDIT(0.0227)K	0.9546	Jenny_Isaac_phospho_SA3_RH9_1_4580_diatracer.18979.18979.2
E9QAT4	E9QAT4		Sec16a		1	ASHYSDQLAPR	ASHYS(UniMod:21)DQLAPR		2	ASHYS(UniMod:21)DQLAPR2	3581.84	2992.99	3611.86	2352.62		3069.98	3981.14	3652.07	2380.27	3283.01	9	sp|E9QAT4|SC16A_MOUSE	Sec16a				AS(0.0243)HY(0.0300)S(0.9457)DQLAPR	0.9457	Jenny_Isaac_phospho_AL3_RC9_1_4573_diatracer.29920.29920.2
E9QAT4	E9QAT4		Sec16a		1	ASHYSDQLAPR	ASHYS(UniMod:21)DQLAPR		3	ASHYS(UniMod:21)DQLAPR3		1578.88				2308.38			2927.87	2054.84	4	sp|E9QAT4|SC16A_MOUSE	Sec16a				AS(0.0366)HY(0.0580)S(0.9053)DQLAPR	0.9053	Jenny_Isaac_phospho_AL1_RA9_1_4571_diatracer.04826.04826.3
P42208	P42208		Septin2		1	ASIPFSVVGSNQLIEAK	ASIPFSVVGSNQLIEAK		2	ASIPFSVVGSNQLIEAK2	3188.8	890.372	1003.09	1550.53		746.619	1418.55	1134.23	906.801	1130.25	9	sp|P42208|SEPT2_MOUSE	Septin2
P54869	P54869		Hmgcs2		1	ASLDMFNQK	ASLDM(UniMod:35)FNQK		2	ASLDM(UniMod:35)FNQK2	19009.8	13169.5	21612	21893	4032.87	19401.2	17135.1	21880.7	20715.2	22075.7	10	sp|P54869|HMCS2_MOUSE	Hmgcs2	ASLDM(1.0000)FNQK	1	Jenny_Isaac_phospho_AL1_RA9_1_4571_diatracer.15928.15928.2
P54869	P54869		Hmgcs2		1	ASLDMFNQK	ASLDMFNQK		2	ASLDMFNQK2	5978.98	2739.25	6486.67	7432.12		6498.69	5387.58	5419.22	6281.59	5100.37	9	sp|P54869|HMCS2_MOUSE	Hmgcs2
P11679	P11679		Krt8		1	ASLEAAIADAEQR	ASLEAAIADAEQR		2	ASLEAAIADAEQR2			619.412				608.807	1230.64			3	sp|P11679|K2C8_MOUSE	Krt8
Q99MZ7	Q99MZ7		Pecr		1	ASLPPSSSAEVSAIQCNIR	ASLPPSSSAEVSAIQC(UniMod:4)NIR		3	ASLPPSSSAEVSAIQC(UniMod:4)NIR3	1284.95		1241.91	1088.71		1401.58		1530.42	1603.56	954.129	7	sp|Q99MZ7|PECR_MOUSE	Pecr
Q91VI7	Q91VI7		Rnh1		1	ASLQELDLSSNK	ASLQELDLSSNK		2	ASLQELDLSSNK2	1146.62	1487.28	888.824	924.953		1046.3	1435.23	1602.91	1309.02	1453.22	9	sp|Q91VI7|RINI_MOUSE	Rnh1
P35505	P35505		Fah		1	ASLQNLLSASQAR	ASLQNLLS(UniMod:21)ASQAR		2	ASLQNLLS(UniMod:21)ASQAR2	4390.09			3751.84						2188	3	sp|P35505|FAAA_MOUSE	Fah				AS(0.0175)LQNLLS(0.5875)AS(0.3950)QAR	0.5875	Jenny_Isaac_phospho_AL1_RA9_1_4571_diatracer.43772.43772.2
P35505	P35505		Fah		1	ASLQNLLSASQAR	ASLQNLLSAS(UniMod:21)QAR		2	ASLQNLLSAS(UniMod:21)QAR2		6359.16	4400.55	4578.21	6117.08	4906.8	3793.92	4497.44	3108.28	3375.4	9	sp|P35505|FAAA_MOUSE	Fah				AS(0.0246)LQNLLS(0.0307)AS(0.9446)QAR	0.9446	Jenny_Isaac_phospho_SA5_RB10_1_4582_diatracer.29834.29834.2
P35505	P35505		Fah		1	ASLQNLLSASQAR	ASLQNLLSASQAR		2	ASLQNLLSASQAR2	26025.3	6475.07	28455.2	25388.8		19721.9	20293.9	25739.3	24770.3	24976.4	9	sp|P35505|FAAA_MOUSE	Fah
Q99PL5	Q99PL5		Rrbp1		1	ASMVQSQEAPKQDAPAK	ASM(UniMod:35)VQSQEAPKQDAPAK		3	ASM(UniMod:35)VQSQEAPKQDAPAK3	984.877	871.934	551.153			649.616	1208.03	975.838	294.947		7	sp|Q99PL5|RRBP1_MOUSE	Rrbp1	ASM(1.0000)VQSQEAPKQDAPAK	1	Jenny_Isaac_phospho_AL1_RA9_1_4571_diatracer.27910.27910.3
Q9QXY1	Q9QXY1		Tjp3		1	ASPASGHQLSDQEEADHGR	ASPASGHQLS(UniMod:21)DQEEADHGR		3	ASPASGHQLS(UniMod:21)DQEEADHGR3	5680.57			1218.42		948.874					3	sp|Q9QXY1|ZO3_MOUSE	Tjp3				AS(0.0238)PAS(0.0466)GHQLS(0.9296)DQEEADHGR	0.9296	Jenny_Isaac_phospho_AL1_RA9_1_4571_diatracer.41784.41784.3
Q60749	Q60749		Khdrbs1		1	ASPATQPPPLLPPSTPGPDATVVGSAPTPLLPPSATAAVK	ASPAT(UniMod:21)QPPPLLPPSTPGPDATVVGSAPTPLLPPSATAAVK		4	ASPAT(UniMod:21)QPPPLLPPSTPGPDATVVGSAPTPLLPPSATAAVK4	2312.38	4530.7	2887.47	2570.56	6625.58	3278.25	4398.08	4327.98	5162.23	2688.45	10	sp|Q60749|KHDR1_MOUSE	Khdrbs1				AS(0.0640)PAT(0.7243)QPPPLLPPS(0.0132)T(0.0132)PGPDAT(0.0370)VVGS(0.0773)APT(0.0460)PLLPPS(0.0125)AT(0.0125)AAVK	0.7243	Jenny_Isaac_phospho_SA2_RG9_1_4579_diatracer.22234.22234.4
Q60749	Q60749		Khdrbs1		1	ASPATQPPPLLPPSTPGPDATVVGSAPTPLLPPSATAAVK	ASPATQPPPLLPPS(UniMod:21)TPGPDATVVGSAPTPLLPPSATAAVK		4	ASPATQPPPLLPPS(UniMod:21)TPGPDATVVGSAPTPLLPPSATAAVK4	4656.06		7021.01	2234.43	9969.02	7589.39	9613.11	6803.99		6598.62	8	sp|Q60749|KHDR1_MOUSE	Khdrbs1				AS(0.0067)PAT(0.0060)QPPPLLPPS(0.4502)T(0.4502)PGPDAT(0.0518)VVGS(0.0144)APT(0.0066)PLLPPS(0.0063)AT(0.0076)AAVK	0.4502	Jenny_Isaac_phospho_SA1_RF9_1_4578_diatracer.12809.12809.4
Q60749	Q60749		Khdrbs1		1	ASPATQPPPLLPPSTPGPDATVVGSAPTPLLPPSATAAVK	ASPATQPPPLLPPST(UniMod:21)PGPDATVVGSAPTPLLPPSATAAVK		4	ASPATQPPPLLPPST(UniMod:21)PGPDATVVGSAPTPLLPPSATAAVK4				1513.86						4364.1	2	sp|Q60749|KHDR1_MOUSE	Khdrbs1				AS(0.0064)PAT(0.0066)QPPPLLPPS(0.0576)T(0.8508)PGPDAT(0.0297)VVGS(0.0297)APT(0.0069)PLLPPS(0.0061)AT(0.0061)AAVK	0.8508	Jenny_Isaac_phospho_AL2_RB9_1_4572_diatracer.12347.12347.4
Q60749	Q60749		Khdrbs1		1	ASPATQPPPLLPPSTPGPDATVVGSAPTPLLPPSATAAVK	ASPATQPPPLLPPSTPGPDATVVGS(UniMod:21)APTPLLPPSATAAVK		4	ASPATQPPPLLPPSTPGPDATVVGS(UniMod:21)APTPLLPPSATAAVK4		8184.35			9909.19	8448.27	9810.6		6007.81	6465.85	6	sp|Q60749|KHDR1_MOUSE	Khdrbs1				AS(0.0087)PAT(0.0076)QPPPLLPPS(0.0444)T(0.0444)PGPDAT(0.2592)VVGS(0.6129)APT(0.0063)PLLPPS(0.0083)AT(0.0083)AAVK	0.6129	Jenny_Isaac_phospho_AL3_RC9_1_4573_diatracer.14694.14694.4
P47740	P47740		Aldh3a2		1	ASPDYER	ASPDYER		2	ASPDYER2	1964.1		1525.74	1436.16		1860.18	1008.32	2315.74	1712.39	2232.84	8	sp|P47740|AL3A2_MOUSE	Aldh3a2
Q6GQT6	Q6GQT6		Scap		1	ASPEEPGDSPPLR	ASPEEPGDS(UniMod:21)PPLR		2	ASPEEPGDS(UniMod:21)PPLR2	4254.4	4715.94	3808.67	4040.56	4692.53	2675.08	3134.51	4066.81	1755.96	1708.4	10	sp|Q6GQT6|SCAP_MOUSE	Scap				AS(0.0434)PEEPGDS(0.9566)PPLR	0.9566	Jenny_Isaac_phospho_AL4_RD9_1_4574_diatracer.32581.32581.2
Q9D379	Q9D379		Ephx1		1	ASPPLEGSR	ASPPLEGSR		2	ASPPLEGSR2	5544.48	5275.85	5696.96	5687.2		6529.54	4212.68	4642.84	3864.98	5477.46	9	sp|Q9D379|HYEP_MOUSE	Ephx1
Q99MZ3	Q99MZ3		Mlxipl		1	ASPPTLASATASPTATATAR	ASPPTLASAT(UniMod:21)ASPTATATAR		2	ASPPTLASAT(UniMod:21)ASPTATATAR2	906.665	1507.19		617.407	1712.34	2073.68	2338.65				6	sp|Q99MZ3|MLXPL_MOUSE	Mlxipl				AS(0.0208)PPT(0.0603)LAS(0.0086)AT(0.4361)AS(0.4361)PT(0.0127)AT(0.0127)AT(0.0127)AR	0.4361	Jenny_Isaac_phospho_AL1_RA9_1_4571_diatracer.18899.18899.2
Q99MZ3	Q99MZ3		Mlxipl		1	ASPPTLASATASPTATATAR	ASPPTLASATAS(UniMod:21)PTATATAR		2	ASPPTLASATAS(UniMod:21)PTATATAR2			1148.72	534.344	1399.73		2011.27	2441.09	658.288	1454.02	7	sp|Q99MZ3|MLXPL_MOUSE	Mlxipl				AS(0.0065)PPT(0.0069)LAS(0.0086)AT(0.0109)AS(0.9392)PT(0.0111)AT(0.0084)AT(0.0084)AR	0.9392	Jenny_Isaac_phospho_SA3_RH9_1_4580_diatracer.16294.16294.2
Q3UMY5	Q3UMY5		Eml4		1	ASPSPQPSSQPLQINR	ASPS(UniMod:21)PQPSSQPLQINR		2	ASPS(UniMod:21)PQPSSQPLQINR2	7099.96	7570.13	5882.8	4467.36	7733.41	3923.12	7004.61	5255.14	5562.82	4362.01	10	sp|Q3UMY5|EMAL4_MOUSE	Eml4				AS(0.0153)PS(0.9491)PQPS(0.0182)S(0.0173)QPLQINR	0.9491	Jenny_Isaac_phospho_AL3_RC9_1_4573_diatracer.06572.06572.2
Q3UMY5	Q3UMY5		Eml4		1	ASPSPQPSSQPLQINR	ASPS(UniMod:21)PQPSSQPLQINR		3	ASPS(UniMod:21)PQPSSQPLQINR3	1387.63		3180.81		3989.04	2249.7					4	sp|Q3UMY5|EMAL4_MOUSE	Eml4				AS(0.0464)PS(0.9048)PQPS(0.0186)S(0.0302)QPLQINR	0.9048	Jenny_Isaac_phospho_AL1_RA9_1_4571_diatracer.24950.24950.3
Q922D8	Q922D8		Mthfd1		1	ASQAPSSFQLLYDLK	ASQAPS(UniMod:21)SFQLLYDLK		2	ASQAPS(UniMod:21)SFQLLYDLK2	780.424	1540.08	662.794	1255.81			1214.65	1589.78		701.691	7	sp|Q922D8|C1TC_MOUSE	Mthfd1				AS(0.0246)QAPS(0.3985)S(0.3985)FQLLY(0.1783)DLK	0.3985	Jenny_Isaac_phospho_AL1_RA9_1_4571_diatracer.05313.05313.2
Q922D8	Q922D8		Mthfd1		1	ASQAPSSFQLLYDLK	ASQAPSSFQLLYDLK		2	ASQAPSSFQLLYDLK2	2819.57	1259.61	2589.15	1908.43		2231.27	1582.15	1571.16	3439.02	2355.72	9	sp|Q922D8|C1TC_MOUSE	Mthfd1
Q91X51	Q91X51		Gorasp1		1	ASQAQATPDPEPGL	ASQAQAT(UniMod:21)PDPEPGL		2	ASQAQAT(UniMod:21)PDPEPGL2	1873.13	2189.12	1367.61	1524.76	1989.69	2096.76	1515.85	1189.78	2029.91	880.083	10	sp|Q91X51|GORS1_MOUSE	Gorasp1				AS(0.1613)QAQAT(0.8387)PDPEPGL	0.8387	Jenny_Isaac_phospho_AL1_RA9_1_4571_diatracer.48492.48492.2
Q9WUR2	Q9WUR2		Eci2		1	ASQQDFENALNQVK	ASQQDFENALNQVK		2	ASQQDFENALNQVK2	2952.81	1378.98	2465.49	2760.82		3507.7	4834.91	3485.19	2721.41	3375.13	9	sp|Q9WUR2|ECI2_MOUSE	Eci2
P24270	P24270		Cat		1	ASQRPDVLTTGGGNPIGDK	ASQRPDVLTTGGGNPIGDK		3	ASQRPDVLTTGGGNPIGDK3			3348.95	3533.77		2727.2	2503.59	3766.33	3111.06	1920.23	7	sp|P24270|CATA_MOUSE	Cat
P24270	P24270		Cat		1	ASQRPDVLTTGGGNPIGDKLNIMTAGSR	ASQRPDVLTTGGGNPIGDKLNIMTAGSR		4	ASQRPDVLTTGGGNPIGDKLNIMTAGSR4		1376.36	509.553			750.643		359.912			4	sp|P24270|CATA_MOUSE	Cat
Q6PDK2	Q6PDK2		Kmt2d		1	ASQVEPQSPGLGLR	ASQVEPQS(UniMod:21)PGLGLR		2	ASQVEPQS(UniMod:21)PGLGLR2	4153.23	4798.75	4352.92	2807.8	5089.72	4664.25	5938.92	4316.93	5624.76	4061.1	10	sp|Q6PDK2|KMT2D_MOUSE	Kmt2d				AS(0.0475)QVEPQS(0.9525)PGLGLR	0.9525	Jenny_Isaac_phospho_SA5_RB10_1_4582_diatracer.33899.33899.2
P48193	P48193		Epb41		1	ASRSLDGAAAAESTDR	ASRS(UniMod:21)LDGAAAAESTDR		3	ASRS(UniMod:21)LDGAAAAESTDR3			687.967				889.648			649.571	3	sp|P48193|EPB41_MOUSE	Epb41				AS(0.0480)RS(0.6023)LDGAAAAES(0.1046)T(0.2451)DR	0.6023	Jenny_Isaac_phospho_SA2_RG9_1_4579_diatracer.25525.25525.3
P58871	P58871		Tnks1bp1		1	ASRVPSSDEEVVEEPQSR	ASRVPS(UniMod:21)S(UniMod:21)DEEVVEEPQSR		2	ASRVPS(UniMod:21)S(UniMod:21)DEEVVEEPQSR2	913.921	491.922	639.795	679.816	294.453	429.159		277.158	807.594	762.492	9	sp|P58871|TB182_MOUSE	Tnks1bp1				AS(0.0776)RVPS(0.9395)S(0.9395)DEEVVEEPQS(0.0434)R	0.9395	Jenny_Isaac_phospho_AL3_RC9_1_4573_diatracer.31541.31541.2
P58871	P58871		Tnks1bp1		1	ASRVPSSDEEVVEEPQSR	ASRVPS(UniMod:21)S(UniMod:21)DEEVVEEPQSR		3	ASRVPS(UniMod:21)S(UniMod:21)DEEVVEEPQSR3	24777.8	25802.1	26610.4	19795.3	18217.2	15171.3	15675.1	21172.6	24718.5	27457	10	sp|P58871|TB182_MOUSE	Tnks1bp1				AS(0.0518)RVPS(0.9534)S(0.9534)DEEVVEEPQS(0.0413)R	0.9534	Jenny_Isaac_phospho_SA3_RH9_1_4580_diatracer.42804.42804.3
P58871	P58871		Tnks1bp1		1	ASRVPSSDEEVVEEPQSR	ASRVPS(UniMod:21)SDEEVVEEPQSR		3	ASRVPS(UniMod:21)SDEEVVEEPQSR3	4363.09		3761.23	3404.02	2777.22		3011.8		3745.41		6	sp|P58871|TB182_MOUSE	Tnks1bp1				AS(0.0245)RVPS(0.4812)S(0.4812)DEEVVEEPQS(0.0130)R	0.4812	Jenny_Isaac_phospho_AL2_RB9_1_4572_diatracer.30721.30721.3
P58871	P58871		Tnks1bp1		1	ASRVPSSDEEVVEEPQSR	ASRVPSS(UniMod:21)DEEVVEEPQSR		3	ASRVPSS(UniMod:21)DEEVVEEPQSR3		4419.76		3501.82	2420.93						3	sp|P58871|TB182_MOUSE	Tnks1bp1				AS(0.1164)RVPS(0.1164)S(0.7412)DEEVVEEPQS(0.0260)R	0.7412	Jenny_Isaac_phospho_SA2_RG9_1_4579_diatracer.50072.50072.3
Q9CWE0	Q9CWE0		Mtfr1l		1	ASSFADMMGILKDFHR	ASS(UniMod:21)FADM(UniMod:35)MGILKDFHR		3	ASS(UniMod:21)FADM(UniMod:35)MGILKDFHR3				346.151	678.443		447.274	1891.24	969.417	650.81	6	sp|Q9CWE0|MFR1L_MOUSE	Mtfr1l	ASSFADM(0.8089)M(0.1911)GILKDFHR	0.8089	Jenny_Isaac_phospho_SA3_RH9_1_4580_diatracer.29632.29632.3	AS(0.1134)S(0.8866)FADMMGILKDFHR	0.8866	Jenny_Isaac_phospho_SA3_RH9_1_4580_diatracer.29632.29632.3
Q80TM6	Q80TM6		R3hdm2		1	ASSFSGISILTR	ASS(UniMod:21)FSGISILTR		2	ASS(UniMod:21)FSGISILTR2			3862.08		5511	3364.83	5401.19				4	sp|Q80TM6|R3HD2_MOUSE	R3hdm2				AS(0.0332)S(0.9159)FS(0.0141)GIS(0.0116)ILT(0.0251)R	0.9159	Jenny_Isaac_phospho_AL3_RC9_1_4573_diatracer.28948.28948.2
Q6NZR5	Q6NZR5		Skic2		1	ASSLEDLVLK	ASS(UniMod:21)LEDLVLK		2	ASS(UniMod:21)LEDLVLK2	4063.07	8694.13	5156.08	7457.53	6595.54	7421.9	11264.3	7539.46	4993.93	2919.91	10	sp|Q6NZR5|SKI2_MOUSE	Skic2				AS(0.0589)S(0.9411)LEDLVLK	0.9411	Jenny_Isaac_phospho_AL3_RC9_1_4573_diatracer.19002.19002.2
Q8BWW9	Q8BWW9		Pkn2		1	ASSLGETDESSELR	ASS(UniMod:21)LGETDESSELR		2	ASS(UniMod:21)LGETDESSELR2				599.659				864.702			2	sp|Q8BWW9|PKN2_MOUSE	Pkn2				AS(0.1149)S(0.7871)LGET(0.0228)DES(0.0406)S(0.0346)ELR	0.7871	Jenny_Isaac_phospho_AL3_RC9_1_4573_diatracer.44613.44613.2
O88448	O88448		Klc2		1	ASSLNFLNK	ASS(UniMod:21)LNFLNK		2	ASS(UniMod:21)LNFLNK2	3956.67	3869.32	2404.97	2961.88	2430.43	2853.01	3657.77		3701.29	2581.2	9	sp|O88448|KLC2_MOUSE	Klc2				AS(0.0633)S(0.9367)LNFLNK	0.9367	Jenny_Isaac_phospho_SA1_RF9_1_4578_diatracer.10751.10751.2
Q9Z2D1	Q9Z2D1		Mtmr2		1	ASSPAQCVTPVQTVV	ASS(UniMod:21)PAQC(UniMod:4)VTPVQTVV		2	ASS(UniMod:21)PAQC(UniMod:4)VTPVQTVV2		1730.69	564.11	1424.32	3201.79	1295.58	1634.86	2011.91	2483.72	1438.11	9	sp|Q9Z2D1|MTMR2_MOUSE	Mtmr2				AS(0.3673)S(0.5792)PAQCVT(0.0308)PVQT(0.0227)VV	0.5792	Jenny_Isaac_phospho_SA4_RA10_1_4581_diatracer.00019.00019.2
Q99PL5	Q99PL5		Rrbp1		1	ASSPATSSQGK	ASS(UniMod:21)PATSSQGK		2	ASS(UniMod:21)PATSSQGK2	556.914	3917.21	4924.73				876.889	974.052	918.968	1772.43	7	sp|Q99PL5|RRBP1_MOUSE	Rrbp1				AS(0.0258)S(0.9366)PAT(0.0128)S(0.0124)S(0.0123)QGK	0.9366	Jenny_Isaac_phospho_AL3_RC9_1_4573_diatracer.15641.15641.2
Q9CSB4	Q9CSB4		Pard3b		1	ASSPEGEEPASPQQSK	ASS(UniMod:21)PEGEEPASPQQSK		2	ASS(UniMod:21)PEGEEPASPQQSK2		1039.48	476.878	1186.37			7961.9	371.19	700.031	942.713	7	sp|Q9CSB4|PAR3L_MOUSE	Pard3b				AS(0.0713)S(0.8926)PEGEEPAS(0.0185)PQQS(0.0175)K	0.8926	Jenny_Isaac_phospho_SA2_RG9_1_4579_diatracer.06553.06553.2
Q69ZX8	Q69ZX8		Ablim3		1	ASSPGYIDSPTYSR	ASS(UniMod:21)PGYIDSPT(UniMod:21)YSR		2	ASS(UniMod:21)PGYIDSPT(UniMod:21)YSR2	1017.94						633.236	678.67		1207.82	4	sp|Q69ZX8|ABLM3_MOUSE	Ablim3				AS(0.0424)S(0.5640)PGY(0.0322)IDS(0.0792)PT(0.4274)Y(0.4274)S(0.4274)R	0.564	Jenny_Isaac_phospho_SA5_RB10_1_4582_diatracer.02346.02346.2
Q69ZX8	Q69ZX8		Ablim3		1	ASSPGYIDSPTYSR	ASS(UniMod:21)PGYIDSPTYS(UniMod:21)R		2	ASS(UniMod:21)PGYIDSPTYS(UniMod:21)R2	757.574						366.9	587.208			3	sp|Q69ZX8|ABLM3_MOUSE	Ablim3				AS(0.0335)S(0.4973)PGY(0.4973)IDS(0.0600)PT(0.1337)Y(0.1337)S(0.6445)R	0.6445	Jenny_Isaac_phospho_SA1_RF9_1_4578_diatracer.01963.01963.2
Q69ZX8	Q69ZX8		Ablim3		1	ASSPGYIDSPTYSR	ASS(UniMod:21)PGYIDSPTYSR		2	ASS(UniMod:21)PGYIDSPTYSR2		4565.35	2814.99		3615.64		3064.48	2829.52	3005.74	1492.29	7	sp|Q69ZX8|ABLM3_MOUSE	Ablim3				AS(0.0150)S(0.9469)PGY(0.0083)IDS(0.0075)PT(0.0074)Y(0.0074)S(0.0074)R	0.9469	Jenny_Isaac_phospho_SA3_RH9_1_4580_diatracer.51405.51405.2
Q3UL36	Q3UL36		Arglu1		1	ASSPPDRIDIFGR	ASS(UniMod:21)PPDRIDIFGR		2	ASS(UniMod:21)PPDRIDIFGR2	19967.6	7278.63	12325.8	12341.3		10229.5	24708	15228.3	10673.3	10176.1	9	sp|Q3UL36|ARGL1_MOUSE	Arglu1				AS(0.0622)S(0.9378)PPDRIDIFGR	0.9378	Jenny_Isaac_phospho_SA2_RG9_1_4579_diatracer.66531.66531.2
Q3UL36	Q3UL36		Arglu1		1	ASSPPDRIDIFGR	ASS(UniMod:21)PPDRIDIFGR		3	ASS(UniMod:21)PPDRIDIFGR3	54546	16240.7	41403.8	40395.2		29171.2	71017.1	52618.5	36285.8	37806.9	9	sp|Q3UL36|ARGL1_MOUSE	Arglu1				AS(0.0526)S(0.9474)PPDRIDIFGR	0.9474	Jenny_Isaac_phospho_SA1_RF9_1_4578_diatracer.09321.09321.3
Q6P3Y5	Q6P3Y5		Znf280c		1	ASSPPSSTIPSTSLQLSVPK	ASS(UniMod:21)PPSSTIPSTSLQLSVPK		2	ASS(UniMod:21)PPSSTIPSTSLQLSVPK2		1831.18	636.461	742.076		1582.37		1543.31	1578.09	949.678	7	sp|Q6P3Y5|Z280C_MOUSE	Znf280c				AS(0.0585)S(0.8351)PPS(0.0195)S(0.0141)T(0.0141)IPS(0.0151)T(0.0151)S(0.0145)LQLS(0.0141)VPK	0.8351	Jenny_Isaac_phospho_AL5_RE9_1_4575_diatracer.19137.19137.2
Q9JKS4	Q9JKS4		Ldb3		1	ASSEGAQGSVSPK	ASSEGAQGSVS(UniMod:21)PK		2	ASSEGAQGSVS(UniMod:21)PK2							293.239	122.945	667.904		3	sp|Q9JKS4|LDB3_MOUSE	Ldb3				AS(0.0173)S(0.0176)EGAQGS(0.0294)VS(0.9357)PK	0.9357	Jenny_Isaac_phospho_SA2_RG9_1_4579_diatracer.41571.41571.2
Q8JZK9	Q8JZK9		Hmgcs1		1	ASSELFNQK	ASSELFNQK		2	ASSELFNQK2	1845.14	983.817	1588.13	1471.27		1476.84	1753.54	770.647	2049.25	1873.73	9	sp|Q8JZK9|HMCS1_MOUSE	Hmgcs1
Q63918	Q63918		Cavin2		1	ASSGKSSPFKVSPLSFGR	ASSGKS(UniMod:21)SPFKVS(UniMod:21)PLSFGR		3	ASSGKS(UniMod:21)SPFKVS(UniMod:21)PLSFGR3	598.399						818.913	446.133			3	sp|Q63918|CAVN2_MOUSE	Cavin2				AS(0.3245)S(0.3245)GKS(0.4072)S(0.4072)PFKVS(0.5139)PLS(0.0227)FGR	0.5139	Jenny_Isaac_phospho_AL3_RC9_1_4573_diatracer.30770.30770.3
P35505	P35505		Fah		1	ASSIVVSGTPIR	ASSIVVSGTPIR		2	ASSIVVSGTPIR2	23711.1	19525.4	24697.2	25050.2		24822.8	14956.1	20446	22665.9	24389.6	9	sp|P35505|FAAA_MOUSE	Fah
P81122	P81122		Irs2		1	ASSPAESSPEDSGYMR	ASSPAESS(UniMod:21)PEDSGYM(UniMod:35)R		2	ASSPAESS(UniMod:21)PEDSGYM(UniMod:35)R2	295.847	865.177	560.726				425.037	292.216		241.365	6	sp|P81122|IRS2_MOUSE	Irs2	ASSPAESSPEDSGYM(1.0000)R	1	Jenny_Isaac_phospho_SA2_RG9_1_4579_diatracer.09645.09645.2	AS(0.0766)S(0.1045)PAES(0.0133)S(0.7747)PEDS(0.0180)GY(0.0128)MR	0.7747	Jenny_Isaac_phospho_SA2_RG9_1_4579_diatracer.09645.09645.2
Q91XT4	Q91XT4		Sec16b		1	ASSPHHASPGLSPTPPLTSPSLPGASTFSR	ASSPHHAS(UniMod:21)PGLS(UniMod:21)PTPPLTSPSLPGASTFSR		4	ASSPHHAS(UniMod:21)PGLS(UniMod:21)PTPPLTSPSLPGASTFSR4	2443.8		2256.65	3126.21		2833.78	2608.83	2617.04	1775.43	1533.73	8	sp|Q91XT4|SC16B_MOUSE	Sec16b				AS(0.0326)S(0.0326)PHHAS(0.4368)PGLS(0.4368)PT(0.4368)PPLT(0.4368)S(0.0477)PS(0.0676)LPGAS(0.0246)T(0.0246)FS(0.0231)R	0.4368	Jenny_Isaac_phospho_AL4_RD9_1_4574_diatracer.38546.38546.4
Q91XT4	Q91XT4		Sec16b		1	ASSPHHASPGLSPTPPLTSPSLPGASTFSR	ASSPHHASPGLS(UniMod:21)PT(UniMod:21)PPLTSPSLPGASTFSR		4	ASSPHHASPGLS(UniMod:21)PT(UniMod:21)PPLTSPSLPGASTFSR4			9267.51	9777.78					9319.57		3	sp|Q91XT4|SC16B_MOUSE	Sec16b				AS(0.2525)S(0.2525)PHHAS(0.3810)PGLS(0.4026)PT(0.6271)PPLT(0.0260)S(0.0260)PS(0.0101)LPGAS(0.0075)T(0.0074)FS(0.0074)R	0.6271	Jenny_Isaac_phospho_SA2_RG9_1_4579_diatracer.68304.68304.4
Q91XT4	Q91XT4		Sec16b		1	ASSPHHASPGLSPTPPLTSPSLPGASTFSR	ASSPHHASPGLS(UniMod:21)PTPPLT(UniMod:21)SPSLPGASTFSR		4	ASSPHHASPGLS(UniMod:21)PTPPLT(UniMod:21)SPSLPGASTFSR4		4441.49	4126.59	6782.47		5932.41	7758.35	4982.88	3999.07	4826.96	8	sp|Q91XT4|SC16B_MOUSE	Sec16b				AS(0.2469)S(0.2469)PHHAS(0.1630)PGLS(0.5048)PT(0.0355)PPLT(0.5135)S(0.1486)PS(0.0746)LPGAS(0.0221)T(0.0221)FS(0.0221)R	0.5135	Jenny_Isaac_phospho_AL4_RD9_1_4574_diatracer.39195.39195.4
Q91XT4	Q91XT4		Sec16b		1	ASSPHHASPGLSPTPPLTSPSLPGASTFSR	ASSPHHASPGLSPTPPLT(UniMod:21)S(UniMod:21)PSLPGASTFSR		4	ASSPHHASPGLSPTPPLT(UniMod:21)S(UniMod:21)PSLPGASTFSR4	4623.35		4322.46					4334.46			3	sp|Q91XT4|SC16B_MOUSE	Sec16b				AS(0.1081)S(0.1081)PHHAS(0.1368)PGLS(0.0888)PT(0.0268)PPLT(0.6087)S(0.6642)PS(0.2155)LPGAS(0.0144)T(0.0144)FS(0.0141)R	0.6642	Jenny_Isaac_phospho_SA3_RH9_1_4580_diatracer.50350.50350.4
Q8R550	Q8R550		Sh3kbp1		1	ASSPSLFSTEGKPK	ASSPSLFST(UniMod:21)EGKPK		3	ASSPSLFST(UniMod:21)EGKPK3			591.032			656.118	608.03	665.322	518.301	328.518	6	sp|Q8R550|SH3K1_MOUSE	Sh3kbp1				AS(0.2022)S(0.2022)PS(0.0716)LFS(0.0716)T(0.4525)EGKPK	0.4525	Jenny_Isaac_phospho_SA2_RG9_1_4579_diatracer.16329.16329.3
Q80TH2	Q80TH2		Erbin		1	ASSSADVGISKSTEDLSPQR	ASSSADVGIS(UniMod:21)KSTEDLSPQR		3	ASSSADVGIS(UniMod:21)KSTEDLSPQR3	3746.55		3498.34	3121.18	2184.86	3281.84	4041.81	3258.15	5529.45		8	sp|Q80TH2|ERBIN_MOUSE	Erbin				AS(0.0049)S(0.0051)S(0.0051)ADVGIS(0.3266)KS(0.3266)T(0.3266)EDLS(0.0050)PQR	0.3266	Jenny_Isaac_phospho_SA1_RF9_1_4578_diatracer.30352.30352.3
Q80TH2	Q80TH2		Erbin		1	ASSSADVGISKSTEDLSPQR	ASSSADVGISKS(UniMod:21)TEDLSPQR		3	ASSSADVGISKS(UniMod:21)TEDLSPQR3		3594.09	3193.63		2208.48	2843.58		3507.09		3023.67	6	sp|Q80TH2|ERBIN_MOUSE	Erbin				AS(0.0078)S(0.0078)S(0.0078)ADVGIS(0.0155)KS(0.9315)T(0.0212)EDLS(0.0084)PQR	0.9315	Jenny_Isaac_phospho_AL1_RA9_1_4571_diatracer.44531.44531.3
Q80TH2	Q80TH2		Erbin		1	ASSSADVGISKSTEDLSPQR	ASSSADVGISKST(UniMod:21)EDLSPQR		3	ASSSADVGISKST(UniMod:21)EDLSPQR3		3600.39		2613.6	2018.01						3	sp|Q80TH2|ERBIN_MOUSE	Erbin				AS(0.0073)S(0.0074)S(0.0074)ADVGIS(0.0130)KS(0.0521)T(0.9057)EDLS(0.0072)PQR	0.9057	Jenny_Isaac_phospho_SA3_RH9_1_4580_diatracer.41895.41895.3
Q9DCT8	Q9DCT8		Crip2		1	ASSVTTFTGEPNMCPR	ASSVT(UniMod:21)TFTGEPNM(UniMod:35)C(UniMod:4)PR		2	ASSVT(UniMod:21)TFTGEPNM(UniMod:35)C(UniMod:4)PR2	2355.18	3747.69	1729.3					435.712	2471.94		5	sp|Q9DCT8|CRIP2_MOUSE	Crip2	ASSVTTFTGEPNM(1.0000)CPR	1	Jenny_Isaac_phospho_AL3_RC9_1_4573_diatracer.12281.12281.2	AS(0.0205)S(0.0205)VT(0.7853)T(0.1246)FT(0.0490)GEPNMCPR	0.7853	Jenny_Isaac_phospho_AL3_RC9_1_4573_diatracer.12281.12281.2
Q9DCT8	Q9DCT8		Crip2		1	ASSVTTFTGEPNMCPR	ASSVTTFTGEPNM(UniMod:35)C(UniMod:4)PR		2	ASSVTTFTGEPNM(UniMod:35)C(UniMod:4)PR2								884.335			1	sp|Q9DCT8|CRIP2_MOUSE	Crip2	ASSVTTFTGEPNM(1.0000)CPR	1	Jenny_Isaac_phospho_SA3_RH9_1_4580_diatracer.06634.06634.2
Q9WU42	Q9WU42		Ncor2		1	ASTSPQKPLDLK	AST(UniMod:21)SPQKPLDLK		2	AST(UniMod:21)SPQKPLDLK2		765.323	452.961	510.875					833.771	608.182	5	sp|Q9WU42|NCOR2_MOUSE	Ncor2				AS(0.0585)T(0.4707)S(0.4707)PQKPLDLK	0.4707	Jenny_Isaac_phospho_SA5_RB10_1_4582_diatracer.26586.26586.2
Q8BGU5	Q8BGU5		Ccny		0	ASTIFLSKSQTDVR	ASTIFLS(UniMod:21)KSQTDVR		3	ASTIFLS(UniMod:21)KSQTDVR3	999.623	1762.58	889.096	1445.07		1491.92	1473.73	1487.16	1071.55		8	sp|D3YUJ3|CCYL1_MOUSE,sp|Q8BGU5|CCNY_MOUSE	Ccny,Ccnyl1				AS(0.0210)T(0.0210)IFLS(0.3193)KS(0.3193)QT(0.3193)DVR	0.3193	Jenny_Isaac_phospho_SA3_RH9_1_4580_diatracer.14256.14256.3
Q8BGU5	Q8BGU5		Ccny		0	ASTIFLSKSQTDVR	ASTIFLSKS(UniMod:21)QTDVR		2	ASTIFLSKS(UniMod:21)QTDVR2			341.442				593.28	470.214			3	sp|D3YUJ3|CCYL1_MOUSE,sp|Q8BGU5|CCNY_MOUSE	Ccny,Ccnyl1				AS(0.0168)T(0.0168)IFLS(0.0258)KS(0.8978)QT(0.0427)DVR	0.8978	Jenny_Isaac_phospho_SA2_RG9_1_4579_diatracer.01409.01409.2
Q8BGU5	Q8BGU5		Ccny		0	ASTIFLSKSQTDVR	ASTIFLSKSQT(UniMod:21)DVR		3	ASTIFLSKSQT(UniMod:21)DVR3	1803.93		1215.22	1174.74		1699.42	1812.91	1315.19	1138.14	1124.14	8	sp|D3YUJ3|CCYL1_MOUSE,sp|Q8BGU5|CCNY_MOUSE	Ccny,Ccnyl1				AS(0.0161)T(0.0161)IFLS(0.1085)KS(0.0898)QT(0.7695)DVR	0.7695	Jenny_Isaac_phospho_SA2_RG9_1_4579_diatracer.19215.19215.3
Q9WU42	Q9WU42		Ncor2		1	ASTSPQKPLDLK	ASTS(UniMod:21)PQKPLDLK		2	ASTS(UniMod:21)PQKPLDLK2				619.329		538.867		637.295			3	sp|Q9WU42|NCOR2_MOUSE	Ncor2				AS(0.1628)T(0.1628)S(0.6744)PQKPLDLK	0.6744	Jenny_Isaac_phospho_SA3_RH9_1_4580_diatracer.38584.38584.2
P62754	P62754		Rps6		1	ASTSKSESSQK	ASTSKS(UniMod:21)ESS(UniMod:21)QK		2	ASTSKS(UniMod:21)ESS(UniMod:21)QK2			815.805					2259.93			2	sp|P62754|RS6_MOUSE	Rps6				AS(0.0228)T(0.0238)S(0.0252)KS(0.9501)ES(0.0280)S(0.9500)QK	0.9501	Jenny_Isaac_phospho_SA3_RH9_1_4580_diatracer.28947.28947.2
P62754	P62754		Rps6		1	ASTSKSESSQK	ASTSKS(UniMod:21)ESSQK		2	ASTSKS(UniMod:21)ESSQK2										2895.91	1	sp|P62754|RS6_MOUSE	Rps6				AS(0.0091)T(0.0094)S(0.0098)KS(0.9500)ES(0.0114)S(0.0102)QK	0.95	Jenny_Isaac_phospho_SA3_RH9_1_4580_diatracer.25669.25669.2
Q8BGS1	Q8BGS1		Epb41l5		1	ASTTQPEDLGVLNASAQK	ASTT(UniMod:21)QPEDLGVLNASAQK		2	ASTT(UniMod:21)QPEDLGVLNASAQK2	918.084	1698.96		371.475	601.326	1938.35	1811.32		4554.55	1055.13	8	sp|Q8BGS1|E41L5_MOUSE	Epb41l5				AS(0.0438)T(0.1213)T(0.8206)QPEDLGVLNAS(0.0143)AQK	0.8206	Jenny_Isaac_phospho_SA4_RA10_1_4581_diatracer.13316.13316.2
Q8BGS1	Q8BGS1		Epb41l5		1	ASTTQPEDLGVLNASAQK	ASTTQPEDLGVLNASAQK		2	ASTTQPEDLGVLNASAQK2	442.676		238.943			474.465	795.058	268.855	1039.74	118.069	7	sp|Q8BGS1|E41L5_MOUSE	Epb41l5
Q8BGI4	Q8BGI4		Fam13a		1	ASTVPIIGSPSSK	ASTVPIIGS(UniMod:21)PSSK		2	ASTVPIIGS(UniMod:21)PSSK2	2080.95	3225.4	3780.27	3057.99	2967.21	3967.35	3873.01	7905.95	5311.94	2758.05	10	sp|Q8BGI4|FA13A_MOUSE	Fam13a				AS(0.0163)T(0.0137)VPIIGS(0.8895)PS(0.0403)S(0.0403)K	0.8895	Jenny_Isaac_phospho_AL1_RA9_1_4571_diatracer.36610.36610.2
Q922B9	Q922B9		Itprid2		1	ASVALTPTAPSR	ASVALT(UniMod:21)PTAPSR		2	ASVALT(UniMod:21)PTAPSR2	1718.89	1430.18	1054.25	1557.45	2305.85	807.057	1359.81	1575.61	855.508	925.577	10	sp|Q922B9|ITPI2_MOUSE	Itprid2				AS(0.0199)VALT(0.8520)PT(0.0246)APS(0.1034)R	0.852	Jenny_Isaac_phospho_SA3_RH9_1_4580_diatracer.26109.26109.2
Q9D0L8	Q9D0L8		Rnmt		1	ASVASDPESPPGGNEPAAASGQR	ASVAS(UniMod:21)DPES(UniMod:21)PPGGNEPAAASGQR		3	ASVAS(UniMod:21)DPES(UniMod:21)PPGGNEPAAASGQR3		5758.81			5340.96			3920.88	6642.94	5996.08	5	sp|Q9D0L8|MCES_MOUSE	Rnmt				AS(0.0755)VAS(0.9412)DPES(0.9418)PPGGNEPAAAS(0.0415)GQR	0.9418	Jenny_Isaac_phospho_AL4_RD9_1_4574_diatracer.36092.36092.3
Q9D0L8	Q9D0L8		Rnmt		1	ASVASDPESPPGGNEPAAASGQR	ASVASDPES(UniMod:21)PPGGNEPAAASGQR		2	ASVASDPES(UniMod:21)PPGGNEPAAASGQR2	1094.79	1512.3	1106.79	1473.92	1113.37	595.652	1266.35	1100.05	1678.65	1332.07	10	sp|Q9D0L8|MCES_MOUSE	Rnmt				AS(0.0184)VAS(0.0189)DPES(0.9448)PPGGNEPAAAS(0.0178)GQR	0.9448	Jenny_Isaac_phospho_SA2_RG9_1_4579_diatracer.53782.53782.2
Q9D0L8	Q9D0L8		Rnmt		1	ASVASDPESPPGGNEPAAASGQR	ASVASDPES(UniMod:21)PPGGNEPAAASGQR		3	ASVASDPES(UniMod:21)PPGGNEPAAASGQR3	19429.6	16878.6	14257.8	15446.5	19011.5	15256.2	7999.57	15802.3	17296.7	17603.1	10	sp|Q9D0L8|MCES_MOUSE	Rnmt				AS(0.0145)VAS(0.0146)DPES(0.9537)PPGGNEPAAAS(0.0173)GQR	0.9537	Jenny_Isaac_phospho_SA3_RH9_1_4580_diatracer.44393.44393.3
Q61194	Q61194		Pik3c2a		1	ASVCNLQISPK	ASVC(UniMod:4)NLQIS(UniMod:21)PK		2	ASVC(UniMod:4)NLQIS(UniMod:21)PK2	587.857		1032.33	789.751		1055.68	1751.92	847.92	387.195	916.158	8	sp|Q61194|P3C2A_MOUSE	Pik3c2a				AS(0.0472)VCNLQIS(0.9528)PK	0.9528	Jenny_Isaac_phospho_SA3_RH9_1_4580_diatracer.29751.29751.2
O70475	O70475		Ugdh		1	ASVGFGGSCFQK	ASVGFGGSC(UniMod:4)FQK		2	ASVGFGGSC(UniMod:4)FQK2	2008.44	1344.42	3132.16	2785.45		2565.86	1594.1	2537.79	2387.96	2481.72	9	sp|O70475|UGDH_MOUSE	Ugdh
Q6NXI6	Q6NXI6		Rprd2		1	ASVGQSPVLPSTTFK	ASVGQS(UniMod:21)PVLPSTTFK		2	ASVGQS(UniMod:21)PVLPSTTFK2	1521.84	2348.71	1941.55	1035.01	1928.31	1686.66	1627.24	2057.7	1273.8		9	sp|Q6NXI6|RPRD2_MOUSE	Rprd2				AS(0.0171)VGQS(0.9332)PVLPS(0.0175)T(0.0162)T(0.0159)FK	0.9332	Jenny_Isaac_phospho_AL1_RA9_1_4571_diatracer.54908.54908.2
Q80WR5	Q80WR5				1	ASVLQMDSSIFLDDDSNQPMPVSR	ASVLQM(UniMod:35)DSSIFLDDDS(UniMod:21)NQPMPVSR		3	ASVLQM(UniMod:35)DSSIFLDDDS(UniMod:21)NQPMPVSR3	4673.33	5588.77	3772.59	3435.26	3464.66	4109.2	6583.3	4604.4	4989.16	5006.4	10	sp|Q80WR5|CA174_MOUSE		ASVLQM(0.9516)DSSIFLDDDSNQPM(0.0484)PVSR	0.9516	Jenny_Isaac_phospho_SA4_RA10_1_4581_diatracer.07513.07513.3	AS(0.0144)VLQMDS(0.0161)S(0.0169)IFLDDDS(0.9405)NQPMPVS(0.0121)R	0.9405	Jenny_Isaac_phospho_SA5_RB10_1_4582_diatracer.07626.07626.3
Q80WR5	Q80WR5				1	ASVLQMDSSIFLDDDSNQPMPVSR	ASVLQMDS(UniMod:21)SIFLDDDSNQPM(UniMod:35)PVSR		3	ASVLQMDS(UniMod:21)SIFLDDDSNQPM(UniMod:35)PVSR3	687.234	1671.51	1204.42	962.697	1355.32	1216.28	1366.32	1990.67	1209.12	1915.26	10	sp|Q80WR5|CA174_MOUSE		ASVLQM(0.2034)DSSIFLDDDSNQPM(0.7966)PVSR	0.7966	Jenny_Isaac_phospho_SA2_RG9_1_4579_diatracer.14164.14164.3	AS(0.0360)VLQMDS(0.3431)S(0.3431)IFLDDDS(0.2575)NQPMPVS(0.0202)R	0.3431	Jenny_Isaac_phospho_SA2_RG9_1_4579_diatracer.14164.14164.3
Q80WR5	Q80WR5				1	ASVLQMDSSIFLDDDSNQPMPVSR	ASVLQMDSSIFLDDDS(UniMod:21)NQPMPVSR		3	ASVLQMDSSIFLDDDS(UniMod:21)NQPMPVSR3	1196.92	3088.98	773.009	790.495		1213.96	1580.4	1817.24	1553.54	1831.54	9	sp|Q80WR5|CA174_MOUSE					AS(0.2570)VLQMDS(0.0473)S(0.0217)IFLDDDS(0.6576)NQPMPVS(0.0164)R	0.6576	Jenny_Isaac_phospho_AL2_RB9_1_4572_diatracer.08274.08274.3
P35710	P35710		Sox5		1	ASVPAALASPSAR	ASVPAALAS(UniMod:21)PSAR		2	ASVPAALAS(UniMod:21)PSAR2	4785.66	7900.56	5587.75	2645.17	16327.7	5901.25	11960.9	9419.34	4348.49	6538.63	10	sp|P35710|SOX5_MOUSE	Sox5				AS(0.0260)VPAALAS(0.9416)PS(0.0324)AR	0.9416	Jenny_Isaac_phospho_SA2_RG9_1_4579_diatracer.39026.39026.2
Q569Z6	Q569Z6		Thrap3		1	ASVSDLSPR	ASVSDLS(UniMod:21)PR		2	ASVSDLS(UniMod:21)PR2	46744.4	62321.1	41170.9	38194.4	52076.2	41650.6	45859.4	50200.1	53550.3	34701.5	10	sp|Q569Z6|TR150_MOUSE	Thrap3				AS(0.0227)VS(0.0220)DLS(0.9553)PR	0.9553	Jenny_Isaac_phospho_AL4_RD9_1_4574_diatracer.09494.09494.2
Q569Z6	Q569Z6		Thrap3		1	ASVSDLSPRER	ASVSDLS(UniMod:21)PRER		2	ASVSDLS(UniMod:21)PRER2	752.269		1292.93	902.257		903.756	1802.09	1117.15	595.716	528.22	8	sp|Q569Z6|TR150_MOUSE	Thrap3				AS(0.0258)VS(0.0266)DLS(0.9476)PRER	0.9476	Jenny_Isaac_phospho_SA2_RG9_1_4579_diatracer.38835.38835.2
Q569Z6	Q569Z6		Thrap3		1	ASVSDLSPRERSPALK	ASVSDLS(UniMod:21)PRERS(UniMod:21)PALK		3	ASVSDLS(UniMod:21)PRERS(UniMod:21)PALK3	7137.16	6961.04	6274.62	6654.35	2943.58	5218.77	5478.86	6896.25	6609.69	5915.26	10	sp|Q569Z6|TR150_MOUSE	Thrap3				AS(0.0419)VS(0.0443)DLS(0.9569)PRERS(0.9569)PALK	0.9569	Jenny_Isaac_phospho_SA3_RH9_1_4580_diatracer.26108.26108.3
P70245	P70245		Ebp		1	ASVVPLGAGR	ASVVPLGAGR		2	ASVVPLGAGR2	4892.6	3309.8	4813.32	6029.08		4336.23		5129.74	4468.95	5283.6	8	sp|P70245|EBP_MOUSE	Ebp
Q8VC30	Q8VC30		Tkfc		1	ASYISSAQLDQPDPGAVAAAAIFR	ASYISSAQLDQPDPGAVAAAAIFR		3	ASYISSAQLDQPDPGAVAAAAIFR3	5430.2	985.664	3437.42	2765.52		3457.73	2784.14	3762.73	3145.39	3122.64	9	sp|Q8VC30|TKFC_MOUSE	Tkfc
Q3THE2	Q3THE2		Myl12b		0	ATSNVFAMFDQSQIQEFK	AT(UniMod:21)S(UniMod:21)NVFAM(UniMod:35)FDQSQIQEFK		2	AT(UniMod:21)S(UniMod:21)NVFAM(UniMod:35)FDQSQIQEFK2	280.003	877.393	507.022	473.91		1411.75	338.486	470.076	838.83	530.765	9	sp|Q3THE2|ML12B_MOUSE,sp|Q9CQ19|MYL9_MOUSE	Myl12b,Myl9	ATSNVFAM(1.0000)FDQSQIQEFK	1	Jenny_Isaac_phospho_AL2_RB9_1_4572_diatracer.34271.34271.2	AT(0.9457)S(0.9457)NVFAMFDQS(0.1087)QIQEFK	0.9457	Jenny_Isaac_phospho_SA1_RF9_1_4578_diatracer.32099.32099.2
Q3THE2	Q3THE2		Myl12b		0	ATSNVFAMFDQSQIQEFK	AT(UniMod:21)S(UniMod:21)NVFAMFDQSQIQEFK		2	AT(UniMod:21)S(UniMod:21)NVFAMFDQSQIQEFK2	670.221	946.699	689.171	613.686		1269.18	713.825	287.569	989.812	419.76	9	sp|Q3THE2|ML12B_MOUSE,sp|Q9CQ19|MYL9_MOUSE	Myl12b,Myl9				AT(0.9500)S(0.9500)NVFAMFDQS(0.1000)QIQEFK	0.95	Jenny_Isaac_phospho_SA1_RF9_1_4578_diatracer.31607.31607.2
Q3THE2	Q3THE2		Myl12b		0	ATSNVFAMFDQSQIQEFK	AT(UniMod:21)SNVFAM(UniMod:35)FDQSQIQEFK		2	AT(UniMod:21)SNVFAM(UniMod:35)FDQSQIQEFK2	1201.47		877.125		1304.97	3387.49			1511.92	797.501	6	sp|Q3THE2|ML12B_MOUSE,sp|Q9CQ19|MYL9_MOUSE	Myl12b,Myl9	ATSNVFAM(1.0000)FDQSQIQEFK	1	Jenny_Isaac_phospho_AL1_RA9_1_4571_diatracer.38987.38987.2	AT(0.7347)S(0.2344)NVFAMFDQS(0.0309)QIQEFK	0.7347	Jenny_Isaac_phospho_SA1_RF9_1_4578_diatracer.26191.26191.2
Q3THE2	Q3THE2		Myl12b		0	ATSNVFAMFDQSQIQEFK	AT(UniMod:21)SNVFAM(UniMod:35)FDQSQIQEFK		3	AT(UniMod:21)SNVFAM(UniMod:35)FDQSQIQEFK3		487.5	349.039	508.623			1033.81	397.947	436.129	300.446	7	sp|Q3THE2|ML12B_MOUSE,sp|Q9CQ19|MYL9_MOUSE	Myl12b,Myl9	ATSNVFAM(1.0000)FDQSQIQEFK	1	Jenny_Isaac_phospho_AL4_RD9_1_4574_diatracer.34211.34211.3	AT(0.4860)S(0.4860)NVFAMFDQS(0.0281)QIQEFK	0.486	Jenny_Isaac_phospho_SA2_RG9_1_4579_diatracer.60014.60014.3
Q3THE2	Q3THE2		Myl12b		0	ATSNVFAMFDQSQIQEFK	AT(UniMod:21)SNVFAMFDQSQIQEFK		2	AT(UniMod:21)SNVFAMFDQSQIQEFK2	787.853	998.871	953.849	767.386		3064.39	1279.92	717.013	811.647	644.725	9	sp|Q3THE2|ML12B_MOUSE,sp|Q9CQ19|MYL9_MOUSE	Myl12b,Myl9				AT(0.4910)S(0.4910)NVFAMFDQS(0.0179)QIQEFK	0.491	Jenny_Isaac_phospho_SA1_RF9_1_4578_diatracer.26492.26492.2
Q60953	Q60953		Pml		1	ATSPPHLDGTSNPESTVPEK	AT(UniMod:21)SPPHLDGTSNPESTVPEK		3	AT(UniMod:21)SPPHLDGTSNPESTVPEK3	2975.22	2865.04	2834.17	1934.42		2837.57	4388.49	2814.07	2719.05	1897.89	9	sp|Q60953|PML_MOUSE	Pml				AT(0.9286)S(0.0266)PPHLDGT(0.0136)S(0.0123)NPES(0.0094)T(0.0094)VPEK	0.9286	Jenny_Isaac_phospho_AL3_RC9_1_4573_diatracer.36686.36686.3
Q60953	Q60953		Pml		1	ATSPPHLDGTSNPESTVPEKK	AT(UniMod:21)SPPHLDGTSNPESTVPEKK		3	AT(UniMod:21)SPPHLDGTSNPESTVPEKK3	3659.25		2246.73	2597.46		1059.53	3125.42	2129.89	1758.82	1103.54	8	sp|Q60953|PML_MOUSE	Pml				AT(0.4824)S(0.4824)PPHLDGT(0.0101)S(0.0093)NPES(0.0079)T(0.0079)VPEKK	0.4824	Jenny_Isaac_phospho_AL4_RD9_1_4574_diatracer.36774.36774.3
Q60953	Q60953		Pml		1	ATSPPHLDGTSNPESTVPEKK	AT(UniMod:21)SPPHLDGTSNPESTVPEKK		4	AT(UniMod:21)SPPHLDGTSNPESTVPEKK4	1634.51		1894.31	1611.25		1707.59	4003.62	2484.77	3447.13		7	sp|Q60953|PML_MOUSE	Pml				AT(0.4245)S(0.4245)PPHLDGT(0.0622)S(0.0622)NPES(0.0133)T(0.0133)VPEKK	0.4245	Jenny_Isaac_phospho_AL4_RD9_1_4574_diatracer.14701.14701.4
Q9Z2Q2	Q9Z2Q2		Knop1		1	ATSPSNNVDEVQIPEISLSK	AT(UniMod:21)SPSNNVDEVQIPEISLSK		2	AT(UniMod:21)SPSNNVDEVQIPEISLSK2	1203.8	1197.2	532.227	1340.61		1288.96	1396.05	1094.9	1233.12	1158.69	9	sp|Q9Z2Q2|KNOP1_MOUSE	Knop1				AT(0.7834)S(0.0973)PS(0.0973)NNVDEVQIPEIS(0.0110)LS(0.0109)K	0.7834	Jenny_Isaac_phospho_AL3_RC9_1_4573_diatracer.34523.34523.2
P27546	P27546		Map4		1	ATSPSTLVSTGPSSR	AT(UniMod:21)SPSTLVSTGPSSR		2	AT(UniMod:21)SPSTLVSTGPSSR2			3286.08						6877.27		2	sp|P27546|MAP4_MOUSE	Map4				AT(0.4770)S(0.4770)PS(0.0087)T(0.0082)LVS(0.0075)T(0.0074)GPS(0.0071)S(0.0071)R	0.477	Jenny_Isaac_phospho_SA4_RA10_1_4581_diatracer.38900.38900.2
Q9D1R2	Q9D1R2		Kti12		1	ATSPVANGGVLAAVSK	AT(UniMod:21)SPVANGGVLAAVSK		2	AT(UniMod:21)SPVANGGVLAAVSK2	545.231	706.977	212.052	800.958		966.866	1231.83	1141.15	746.19	209.575	9	sp|Q9D1R2|KTI12_MOUSE	Kti12				AT(0.4783)S(0.4783)PVANGGVLAAVS(0.0434)K	0.4783	Jenny_Isaac_phospho_SA1_RF9_1_4578_diatracer.35970.35970.2
P21619	P21619		Lmnb2		1	ATSSSSSSSGVGMSVGQGR	AT(UniMod:21)SSSSSSSGVGM(UniMod:35)SVGQGR		2	AT(UniMod:21)SSSSSSSGVGM(UniMod:35)SVGQGR2	442.693	882.212	451.665	498.843			817.076	859.542	340.867	137.916	8	sp|P21619|LMNB2_MOUSE	Lmnb2	ATSSSSSSSGVGM(1.0000)SVGQGR	1	Jenny_Isaac_phospho_SA2_RG9_1_4579_diatracer.14670.14670.2	AT(0.3148)S(0.3148)S(0.3148)S(0.0195)S(0.0094)S(0.0094)S(0.0071)S(0.0055)GVGMS(0.0046)VGQGR	0.3148	Jenny_Isaac_phospho_SA2_RG9_1_4579_diatracer.14670.14670.2
Q7M6Y3	Q7M6Y3		Picalm		1	ATTLSNAVSSLASTGLSLTK	AT(UniMod:21)TLSNAVSSLASTGLSLTK		3	AT(UniMod:21)TLSNAVSSLASTGLSLTK3	1187.04	2461.21	1231.83		2896.39	1187.64	1725.22	1845.05	1501.3		8	sp|Q7M6Y3|PICAL_MOUSE	Picalm				AT(0.3809)T(0.3809)LS(0.0324)NAVS(0.0324)S(0.0324)LAS(0.0070)T(0.0070)GLS(0.0634)LT(0.0634)K	0.3809	Jenny_Isaac_phospho_SA5_RB10_1_4582_diatracer.25548.25548.3
Q8C0D4	Q8C0D4		Arhgap12		1	ATTPPNQGRPDSPVYANLQELK	AT(UniMod:21)TPPNQGRPDS(UniMod:21)PVYANLQELK		3	AT(UniMod:21)TPPNQGRPDS(UniMod:21)PVYANLQELK3		2226.03	4273.45	2459.22	3307.25	4633.63	3790.05	3021.04		3563.21	8	sp|Q8C0D4|RHG12_MOUSE	Arhgap12				AT(0.6244)T(0.6244)PPNQGRPDS(0.7114)PVY(0.0398)ANLQELK	0.7114	Jenny_Isaac_phospho_SA3_RH9_1_4580_diatracer.05249.05249.3
Q8C0D4	Q8C0D4		Arhgap12		1	ATTPPNQGRPDSPVYANLQELK	AT(UniMod:21)TPPNQGRPDSPVYANLQELK		3	AT(UniMod:21)TPPNQGRPDSPVYANLQELK3	393.385		379.46	904.966			549.477	522.864	476.922		6	sp|Q8C0D4|RHG12_MOUSE	Arhgap12				AT(0.4729)T(0.4729)PPNQGRPDS(0.0290)PVY(0.0253)ANLQELK	0.4729	Jenny_Isaac_phospho_AL1_RA9_1_4571_diatracer.02986.02986.3
Q6NS82	Q6NS82		Retreg2		1	ATTPQLTDVSEDLDQQSLPSEPEEALNR	AT(UniMod:21)TPQLTDVSEDLDQQSLPSEPEEALNR		3	AT(UniMod:21)TPQLTDVSEDLDQQSLPSEPEEALNR3	3743.07	4128.46	3804.76	3868.19	3318.27	6223.19	5520.58	4518.54	4535.23	3839.65	10	sp|Q6NS82|RETR2_MOUSE	Retreg2				AT(0.4775)T(0.4775)PQLT(0.0115)DVS(0.0090)EDLDQQS(0.0147)LPS(0.0097)EPEEALNR	0.4775	Jenny_Isaac_phospho_AL1_RA9_1_4571_diatracer.35539.35539.3
Q80UG5	Q80UG5		Septin9		1	ATVASSSQKFQDLGVK	AT(UniMod:21)VASSSQKFQDLGVK		2	AT(UniMod:21)VASSSQKFQDLGVK2			169.984				369.322	238.375			3	sp|Q80UG5|SEPT9_MOUSE	Septin9				AT(0.2500)VAS(0.2500)S(0.2500)S(0.2500)QKFQDLGVK	0.25	Jenny_Isaac_phospho_SA2_RG9_1_4579_diatracer.06658.06658.2
P57776	P57776		Eef1d		1	ATAPQTQHVSPMR	ATAPQT(UniMod:21)QHVSPM(UniMod:35)R		2	ATAPQT(UniMod:21)QHVSPM(UniMod:35)R2			1572.9		1869.65	1575.29					3	sp|P57776|EF1D_MOUSE	Eef1d	ATAPQTQHVSPM(1.0000)R	1	Jenny_Isaac_phospho_AL2_RB9_1_4572_diatracer.38331.38331.2	AT(0.0174)APQT(0.4913)QHVS(0.4913)PMR	0.4913	Jenny_Isaac_phospho_AL2_RB9_1_4572_diatracer.38331.38331.2
P57776	P57776		Eef1d		1	ATAPQTQHVSPMR	ATAPQT(UniMod:21)QHVSPM(UniMod:35)R		3	ATAPQT(UniMod:21)QHVSPM(UniMod:35)R3				7072.12		5402.26		7365.3			3	sp|P57776|EF1D_MOUSE	Eef1d	ATAPQTQHVSPM(1.0000)R	1	Jenny_Isaac_phospho_SA1_RF9_1_4578_diatracer.08435.08435.3	AT(0.0151)APQT(0.5214)QHVS(0.4635)PMR	0.5214	Jenny_Isaac_phospho_SA1_RF9_1_4578_diatracer.08435.08435.3
P57776	P57776		Eef1d		1	ATAPQTQHVSPMR	ATAPQTQHVS(UniMod:21)PM(UniMod:35)R		2	ATAPQTQHVS(UniMod:21)PM(UniMod:35)R2	1947.86	3759.18	1665.09	2312.08	1869.65		2430.83	2237.43	1894.02	1388.11	9	sp|P57776|EF1D_MOUSE	Eef1d	ATAPQTQHVSPM(1.0000)R	1	Jenny_Isaac_phospho_AL1_RA9_1_4571_diatracer.51539.51539.2	AT(0.0258)APQT(0.0252)QHVS(0.9490)PMR	0.949	Jenny_Isaac_phospho_SA2_RG9_1_4579_diatracer.65942.65942.2
P57776	P57776		Eef1d		1	ATAPQTQHVSPMR	ATAPQTQHVS(UniMod:21)PM(UniMod:35)R		3	ATAPQTQHVS(UniMod:21)PM(UniMod:35)R3	13660.1	18943.7	12027.6	9154.65	13517.7	7994.31	16465.6	9605.72	10912.7	5645.61	10	sp|P57776|EF1D_MOUSE	Eef1d	ATAPQTQHVSPM(1.0000)R	1	Jenny_Isaac_phospho_AL1_RA9_1_4571_diatracer.13340.13340.3	AT(0.0227)APQT(0.0265)QHVS(0.9508)PMR	0.9508	Jenny_Isaac_phospho_AL1_RA9_1_4571_diatracer.13340.13340.3
P57776	P57776		Eef1d		1	ATAPQTQHVSPMRQVEPPTK	ATAPQTQHVS(UniMod:21)PM(UniMod:35)RQVEPPTK		3	ATAPQTQHVS(UniMod:21)PM(UniMod:35)RQVEPPTK3	1020.6	1291.68	1038.97	671.744		767.611	1768.08	467.222	1094.67		8	sp|P57776|EF1D_MOUSE	Eef1d	ATAPQTQHVSPM(1.0000)RQVEPPTK	1	Jenny_Isaac_phospho_AL1_RA9_1_4571_diatracer.50213.50213.3	AT(0.0172)APQT(0.0346)QHVS(0.9271)PMRQVEPPT(0.0211)K	0.9271	Jenny_Isaac_phospho_AL1_RA9_1_4571_diatracer.50213.50213.3
P57776	P57776		Eef1d		1	ATAPQTQHVSPMRQVEPPTK	ATAPQTQHVS(UniMod:21)PM(UniMod:35)RQVEPPTK		4	ATAPQTQHVS(UniMod:21)PM(UniMod:35)RQVEPPTK4	1396.87	732.389	1201.42	1395.25			2091.11	1004.07	1145.94	585.584	8	sp|P57776|EF1D_MOUSE	Eef1d	ATAPQTQHVSPM(1.0000)RQVEPPTK	1	Jenny_Isaac_phospho_AL1_RA9_1_4571_diatracer.24514.24514.4	AT(0.0219)APQT(0.0491)QHVS(0.9069)PMRQVEPPT(0.0222)K	0.9069	Jenny_Isaac_phospho_AL3_RC9_1_4573_diatracer.18643.18643.4
Q99L04	Q99L04		Dhrs1		1	ATAQEAQSLGGR	ATAQEAQSLGGR		2	ATAQEAQSLGGR2	1260.59	1517.46	1643.13	1938.07		1223.58	1304.46	1424.27	1387.9	1761.76	9	sp|Q99L04|DHRS1_MOUSE	Dhrs1
P35700	P35700		Prdx1		0	ATAVMPDGQFK	ATAVM(UniMod:35)PDGQFK		2	ATAVM(UniMod:35)PDGQFK2	15001.4	12577.1	14316.2	12805.4	5764.41	17667.5	11250	15083.1	13392.7	18657.4	10	contam_sp|Q06830|PRDX1_HUMAN,sp|P35700|PRDX1_MOUSE	PRDX1,Prdx1	ATAVM(1.0000)PDGQFK	1	Jenny_Isaac_phospho_AL1_RA9_1_4571_diatracer.25155.25155.2
P35700	P35700		Prdx1		0	ATAVMPDGQFK	ATAVMPDGQFK		2	ATAVMPDGQFK2	6235.22	3807.91	6443.69	4901.74	3040.28	5087.94	4664.01	4704.54	4185.03	4071.77	10	contam_sp|Q06830|PRDX1_HUMAN,sp|P35700|PRDX1_MOUSE	PRDX1,Prdx1
Q8C650	Q8C650		Septin10		1	ATCELFPNQSFLASGSSIR	ATC(UniMod:4)ELFPNQS(UniMod:21)FLASGSSIR		2	ATC(UniMod:4)ELFPNQS(UniMod:21)FLASGSSIR2		1763.49	1294.85								2	sp|Q8C650|SEP10_MOUSE	Septin10				AT(0.0104)CELFPNQS(0.7778)FLAS(0.0135)GS(0.0404)S(0.1580)IR	0.7778	Jenny_Isaac_phospho_SA3_RH9_1_4580_diatracer.36844.36844.2
Q8C650	Q8C650		Septin10		1	ATCELFPNQSFLASGSSIRK	ATC(UniMod:4)ELFPNQS(UniMod:21)FLASGSSIRK		3	ATC(UniMod:4)ELFPNQS(UniMod:21)FLASGSSIRK3				2554.12		2763.07	4394.74			1481.45	4	sp|Q8C650|SEP10_MOUSE	Septin10				AT(0.0106)CELFPNQS(0.3379)FLAS(0.2172)GS(0.2172)S(0.2172)IRK	0.3379	Jenny_Isaac_phospho_SA4_RA10_1_4581_diatracer.37585.37585.3
Q8C650	Q8C650		Septin10		1	ATCELFPNQSFLASGSSIR	ATC(UniMod:4)ELFPNQSFLAS(UniMod:21)GSSIR		2	ATC(UniMod:4)ELFPNQSFLAS(UniMod:21)GSSIR2	1036.06			781.368							2	sp|Q8C650|SEP10_MOUSE	Septin10				AT(0.0111)CELFPNQS(0.0143)FLAS(0.7243)GS(0.1252)S(0.1252)IR	0.7243	Jenny_Isaac_phospho_AL1_RA9_1_4571_diatracer.38545.38545.2
Q8C650	Q8C650		Septin10		1	ATCELFPNQSFLASGSSIRK	ATC(UniMod:4)ELFPNQSFLAS(UniMod:21)GSSIRK		3	ATC(UniMod:4)ELFPNQSFLAS(UniMod:21)GSSIRK3	4529.11	1937.11	3334.96	3930.77			5186.16	3969.14		1753.69	7	sp|Q8C650|SEP10_MOUSE	Septin10				AT(0.0129)CELFPNQS(0.0244)FLAS(0.7916)GS(0.0855)S(0.0855)IRK	0.7916	Jenny_Isaac_phospho_AL3_RC9_1_4573_diatracer.41604.41604.3
Q8C650	Q8C650		Septin10		1	ATCELFPNQSFLASGSSIR	ATC(UniMod:4)ELFPNQSFLASGS(UniMod:21)SIR		2	ATC(UniMod:4)ELFPNQSFLASGS(UniMod:21)SIR2		1772.84	1100.05			1759.34					3	sp|Q8C650|SEP10_MOUSE	Septin10				AT(0.0096)CELFPNQS(0.0116)FLAS(0.0240)GS(0.4774)S(0.4774)IR	0.4774	Jenny_Isaac_phospho_SA1_RF9_1_4578_diatracer.26573.26573.2
Q8C650	Q8C650		Septin10		1	ATCELFPNQSFLASGSSIRK	ATC(UniMod:4)ELFPNQSFLASGS(UniMod:21)SIRK		3	ATC(UniMod:4)ELFPNQSFLASGS(UniMod:21)SIRK3	4701.4					2308.87					2	sp|Q8C650|SEP10_MOUSE	Septin10				AT(0.0086)CELFPNQS(0.0249)FLAS(0.0713)GS(0.4476)S(0.4476)IRK	0.4476	Jenny_Isaac_phospho_AL4_RD9_1_4574_diatracer.37306.37306.3
Q8C650	Q8C650		Septin10		1	ATCELFPNQSFLASGSSIR	ATC(UniMod:4)ELFPNQSFLASGSS(UniMod:21)IR		2	ATC(UniMod:4)ELFPNQSFLASGSS(UniMod:21)IR2	1000.66			757.657		1361.96	2585.76	1514.32	1477.23	699.565	7	sp|Q8C650|SEP10_MOUSE	Septin10				AT(0.0240)CELFPNQS(0.0180)FLAS(0.0409)GS(0.0729)S(0.8442)IR	0.8442	Jenny_Isaac_phospho_SA2_RG9_1_4579_diatracer.49691.49691.2
Q8C650	Q8C650		Septin10		1	ATCELFPNQSFLASGSSIRK	ATC(UniMod:4)ELFPNQSFLASGSS(UniMod:21)IRK		3	ATC(UniMod:4)ELFPNQSFLASGSS(UniMod:21)IRK3									3394.42		1	sp|Q8C650|SEP10_MOUSE	Septin10				AT(0.0217)CELFPNQS(0.0503)FLAS(0.0327)GS(0.1485)S(0.7467)IRK	0.7467	Jenny_Isaac_phospho_SA4_RA10_1_4581_diatracer.37680.37680.3
P58771	P58771		Tpm1		0	ATDAEADVASLNR	ATDAEADVASLNR		2	ATDAEADVASLNR2	492.122	1161.01	671.467	922.193		1431.87	705.348	1019.58	688.605	971.174	9	sp|P58771|TPM1_MOUSE,sp|P58774|TPM2_MOUSE	Tpm1,Tpm2
P54071	P54071		Idh2		1	ATDFVVDR	ATDFVVDR		2	ATDFVVDR2	5527.26	2631.34	5398.81	5084.15		5251.76	2407.05	3977.34	4308.49	5697.64	9	sp|P54071|IDHP_MOUSE	Idh2
O88844	O88844		Idh1		1	ATDFVVPGPGK	ATDFVVPGPGK		2	ATDFVVPGPGK2	9716.79	6113.22	10389.7	10729.8	3305.32	11694.5	8384.67	9481.33	9180.47	11283.6	10	sp|O88844|IDHC_MOUSE	Idh1
P99029	P99029		Prdx5		1	ATDLLLDDSLVSLFGNR	ATDLLLDDSLVSLFGNR		2	ATDLLLDDSLVSLFGNR2	737.319	918.934	409.959	340.324			284.262	30.6126	250.385		7	sp|P99029|PRDX5_MOUSE	Prdx5
Q8K4L3	Q8K4L3		Svil		1	ATDPASPHIGR	ATDPAS(UniMod:21)PHIGR		2	ATDPAS(UniMod:21)PHIGR2	332.989		1278.22	652.134		874.996	886.56	1112.21	716.409	530.44	8	sp|Q8K4L3|SVIL_MOUSE	Svil				AT(0.0789)DPAS(0.9211)PHIGR	0.9211	Jenny_Isaac_phospho_SA3_RH9_1_4580_diatracer.25007.25007.2
P50247	P50247		Ahcy		1	ATDVMIAGK	ATDVM(UniMod:35)IAGK		2	ATDVM(UniMod:35)IAGK2	7572.3	7739.84	9266.03	10235.1	5439.42	10644.8	7931.89	7808.27	8725.35	8895.21	10	sp|P50247|SAHH_MOUSE	Ahcy	ATDVM(1.0000)IAGK	1	Jenny_Isaac_phospho_AL1_RA9_1_4571_diatracer.06607.06607.2
P32261	P32261		Serpinc1		1	ATEEDGSEQKVPEATNR	ATEEDGS(UniMod:21)EQKVPEATNR		3	ATEEDGS(UniMod:21)EQKVPEATNR3	758.098	731.296	595.474	877.682			1003.8	658.185	503.841	750.237	8	sp|P32261|ANT3_MOUSE	Serpinc1				AT(0.0287)EEDGS(0.9463)EQKVPEAT(0.0250)NR	0.9463	Jenny_Isaac_phospho_SA2_RG9_1_4579_diatracer.39281.39281.3
P32261	P32261		Serpinc1		1	ATEEDGSEQKVPEATNR	ATEEDGSEQKVPEATNR		3	ATEEDGSEQKVPEATNR3	5417.67	1705.21	2708.79	4594.97		2785.95	3950.75	3961.41	3384.45	2396.01	9	sp|P32261|ANT3_MOUSE	Serpinc1
P34914	P34914		Ephx2		1	ATEIGGILVNTPEDPNLSK	ATEIGGILVNTPEDPNLSK		2	ATEIGGILVNTPEDPNLSK2	3267.54	2171.06	3631.61	3265.07	2461.96	4713.62	2385.77	3612.67	4028.26	3854.48	10	sp|P34914|HYES_MOUSE	Ephx2
P31809	P31809		Ceacam1		0	ATETVYSEVK	ATETVY(UniMod:21)SEVK		2	ATETVY(UniMod:21)SEVK2	438.674	1272.08	317.047	807.362	428.162	400.686	572.525	695.988	348.187		9	sp|P31809|CEAM1_MOUSE,sp|Q925P2|CEAM2_MOUSE	Ceacam1,Ceacam2				AT(0.0132)ET(0.0143)VY(0.4863)S(0.4863)EVK	0.4863	Jenny_Isaac_phospho_SA2_RG9_1_4579_diatracer.35747.35747.2
P11276	P11276		Fn1		1	ATGVFTTLQPLR	ATGVFTTLQPLR		2	ATGVFTTLQPLR2			1635.1	1675.95		868.338	1559.57	1064.53	1114.76	1326.17	7	sp|P11276|FINC_MOUSE	Fn1
Q8C196	Q8C196		Cps1		1	ATGYPLAFIAAK	ATGYPLAFIAAK		2	ATGYPLAFIAAK2	83795.1	14444.6	78908.7	77810		55655.5	73407.9	78055.9	78831.9	84623.8	9	sp|Q8C196|CPSM_MOUSE	Cps1
Q8BJF9	Q8BJF9		Chmp2b		1	ATISDEEIER	ATIS(UniMod:21)DEEIER		2	ATIS(UniMod:21)DEEIER2	1923.68	2424.81	1709.55	1973.18	2963.53	2495.42	2633.61	2303.28	3421.68	1134.34	10	sp|Q8BJF9|CHM2B_MOUSE	Chmp2b				AT(0.0446)IS(0.9554)DEEIER	0.9554	Jenny_Isaac_phospho_AL4_RD9_1_4574_diatracer.20483.20483.2
P80313	P80313		Cct7		1	ATISNDGATILK	ATISNDGATILK		2	ATISNDGATILK2	1091.28		1393.64	2796.1		4105.27	3078.2	4033.61	4500.26	4520.39	8	sp|P80313|TCPH_MOUSE	Cct7
Q8VCN5	Q8VCN5		Cth		1	ATLGINDTLIR	ATLGINDTLIR		2	ATLGINDTLIR2	7946.79	2944.55	8707.48	8053.67		6856.65	8550.14	6103.81	7972.69	6485.61	9	sp|Q8VCN5|CGL_MOUSE	Cth
P52196	P52196		Tst		1	ATLNLSLLK	ATLNLSLLK		2	ATLNLSLLK2	7576.68	2599.03	9441.78	7328.4		5143.86	6750.99	6079.02	6321.63	6549.68	9	sp|P52196|THTR_MOUSE	Tst
Q8JZR0	Q8JZR0		Acsl5		1	ATMLVENVEK	ATM(UniMod:35)LVENVEK		2	ATM(UniMod:35)LVENVEK2	1720.49	2067.27	2138.85	2277.27	1295.5	1640.04	1747.66	2052.33	1853.16	2564.95	10	sp|Q8JZR0|ACSL5_MOUSE	Acsl5	ATM(1.0000)LVENVEK	1	Jenny_Isaac_phospho_AL1_RA9_1_4571_diatracer.21207.21207.2
Q9QWL7	Q9QWL7		Krt17		0	ATMQNLNDR	ATM(UniMod:35)QNLNDR		2	ATM(UniMod:35)QNLNDR2							680.322	1496.12			2	sp|Q99PS0|K1C23_MOUSE,sp|Q9QWL7|K1C17_MOUSE	Krt17,Krt23	ATM(1.0000)QNLNDR	1	Jenny_Isaac_phospho_SA3_RH9_1_4580_diatracer.14727.14727.2
Q91X77	Q91X77		Cyp2c50		1	ATNGMGIIFSK	ATNGM(UniMod:35)GIIFSK		2	ATNGM(UniMod:35)GIIFSK2	599.13		694.226	477.835			402.228	449.625	356.903	551.287	7	sp|Q91X77|CY250_MOUSE	Cyp2c50	ATNGM(1.0000)GIIFSK	1	Jenny_Isaac_phospho_AL3_RC9_1_4573_diatracer.19177.19177.2
Q9ESE1	Q9ESE1		Lrba		1	ATNLAGETESVSDCADNVSEAPATSEQK	ATNLAGET(UniMod:21)ESVSDC(UniMod:4)ADNVSEAPATSEQK		3	ATNLAGET(UniMod:21)ESVSDC(UniMod:4)ADNVSEAPATSEQK3					1433.7	694.174				1427.65	3	sp|Q9ESE1|LRBA_MOUSE	Lrba				AT(0.0201)NLAGET(0.4603)ES(0.4603)VS(0.0368)DCADNVS(0.0081)EAPAT(0.0073)S(0.0072)EQK	0.4603	Jenny_Isaac_phospho_AL3_RC9_1_4573_diatracer.18113.18113.3
Q9ESE1	Q9ESE1		Lrba		1	ATNLAGETESVSDCADNVSEAPATSEQK	ATNLAGETES(UniMod:21)VSDC(UniMod:4)ADNVSEAPATSEQK		3	ATNLAGETES(UniMod:21)VSDC(UniMod:4)ADNVSEAPATSEQK3	3650.86	3326.12	4597.64	2515.87			5552.45	3377.43	2444.43	1460.7	8	sp|Q9ESE1|LRBA_MOUSE	Lrba				AT(0.0115)NLAGET(0.0317)ES(0.8975)VS(0.0255)DCADNVS(0.0122)EAPAT(0.0109)S(0.0108)EQK	0.8975	Jenny_Isaac_phospho_AL1_RA9_1_4571_diatracer.22968.22968.3
Q9ESE1	Q9ESE1		Lrba		1	ATNLAGETESVSDCADNVSEAPATSEQK	ATNLAGETESVSDC(UniMod:4)ADNVSEAPATSEQK		3	ATNLAGETESVSDC(UniMod:4)ADNVSEAPATSEQK3	1757.87	1120.84	856.241	482.396			1604.06	679.193	568.21		7	sp|Q9ESE1|LRBA_MOUSE	Lrba
P52825	P52825		Cpt2		1	ATNLTVSAVR	ATNLTVSAVR		2	ATNLTVSAVR2	3026.55	2216.36	3128.32	3600.9	843.724	3451.74	1985.25	2731.6	2816.72	2970.08	10	sp|P52825|CPT2_MOUSE	Cpt2
P60843	P60843		Eif4a1		1	ATQALVLAPTR	ATQALVLAPTR		2	ATQALVLAPTR2	1609.71	970.725	1393.44	1218.99		1703.27	1171.62	1576.18	1653.17	1699.73	9	sp|P60843|IF4A1_MOUSE	Eif4a1
Q91Y97	Q91Y97		Aldob		1	ATQEAFMK	ATQEAFM(UniMod:35)K		1	ATQEAFM(UniMod:35)K1							256.365				1	sp|Q91Y97|ALDOB_MOUSE	Aldob	ATQEAFM(1.0000)K	1	Jenny_Isaac_phospho_SA2_RG9_1_4579_diatracer.17090.17090.1
Q91Y97	Q91Y97		Aldob		1	ATQEAFMK	ATQEAFM(UniMod:35)K		2	ATQEAFM(UniMod:35)K2	9503.7	11807.5	13302.4	14466.9	4671.75	15028.8	9803.44	11855.2	11509.7	11979.2	10	sp|Q91Y97|ALDOB_MOUSE	Aldob	ATQEAFM(1.0000)K	1	Jenny_Isaac_phospho_AL1_RA9_1_4571_diatracer.06908.06908.2
Q91Y97	Q91Y97		Aldob		1	ATQEAFMK	ATQEAFMK		2	ATQEAFMK2	3590.14		2522.02	1469.02				1972.62		2023.57	5	sp|Q91Y97|ALDOB_MOUSE	Aldob
Q3THE2	Q3THE2		Myl12b		0	ATSNVFAMFDQSQIQEFK	ATS(UniMod:21)NVFAM(UniMod:35)FDQSQIQEFK		2	ATS(UniMod:21)NVFAM(UniMod:35)FDQSQIQEFK2	1125.65	1403.24		929.633	1479.7		1634.53	901.868	1247.71	393.335	8	sp|Q3THE2|ML12B_MOUSE,sp|Q9CQ19|MYL9_MOUSE	Myl12b,Myl9	ATSNVFAM(1.0000)FDQSQIQEFK	1	Jenny_Isaac_phospho_AL2_RB9_1_4572_diatracer.27896.27896.2	AT(0.1106)S(0.8617)NVFAMFDQS(0.0277)QIQEFK	0.8617	Jenny_Isaac_phospho_SA2_RG9_1_4579_diatracer.49817.49817.2
Q3THE2	Q3THE2		Myl12b		0	ATSNVFAMFDQSQIQEFK	ATS(UniMod:21)NVFAM(UniMod:35)FDQSQIQEFK		3	ATS(UniMod:21)NVFAM(UniMod:35)FDQSQIQEFK3			485.831			2413.18		834.439			3	sp|Q3THE2|ML12B_MOUSE,sp|Q9CQ19|MYL9_MOUSE	Myl12b,Myl9	ATSNVFAM(1.0000)FDQSQIQEFK	1	Jenny_Isaac_phospho_AL3_RC9_1_4573_diatracer.38210.38210.3	AT(0.1095)S(0.8608)NVFAMFDQS(0.0297)QIQEFK	0.8608	Jenny_Isaac_phospho_AL3_RC9_1_4573_diatracer.38210.38210.3
Q60953	Q60953		Pml		1	ATSPPHLDGTSNPESTVPEK	ATS(UniMod:21)PPHLDGTSNPESTVPEK		3	ATS(UniMod:21)PPHLDGTSNPESTVPEK3	3475.92	2928.34	2252.83	2053.15	1534.76	2061.83	1286.24	2696.88	2605.28	2532.17	10	sp|Q60953|PML_MOUSE	Pml				AT(0.0157)S(0.9340)PPHLDGT(0.0187)S(0.0138)NPES(0.0089)T(0.0089)VPEK	0.934	Jenny_Isaac_phospho_SA3_RH9_1_4580_diatracer.42711.42711.3
Q60953	Q60953		Pml		1	ATSPPHLDGTSNPESTVPEKK	ATS(UniMod:21)PPHLDGTSNPESTVPEKK		3	ATS(UniMod:21)PPHLDGTSNPESTVPEKK3	3642.67	946.009	2063.15	2103.55		1365.47	2916.54	1852.94	2764.6	1923.09	9	sp|Q60953|PML_MOUSE	Pml				AT(0.0218)S(0.9361)PPHLDGT(0.0110)S(0.0110)NPES(0.0101)T(0.0100)VPEKK	0.9361	Jenny_Isaac_phospho_SA2_RG9_1_4579_diatracer.64644.64644.3
Q60953	Q60953		Pml		1	ATSPPHLDGTSNPESTVPEKK	ATS(UniMod:21)PPHLDGTSNPESTVPEKK		4	ATS(UniMod:21)PPHLDGTSNPESTVPEKK4	1829.42	1062.47		1138.8		1626.33	3964.49	2197.08	3300.53	1435.15	8	sp|Q60953|PML_MOUSE	Pml				AT(0.0142)S(0.4202)PPHLDGT(0.2598)S(0.2698)NPES(0.0193)T(0.0166)VPEKK	0.4202	Jenny_Isaac_phospho_SA2_RG9_1_4579_diatracer.25966.25966.4
P27546	P27546		Map4		1	ATSPSTLVSTGPSSR	ATS(UniMod:21)PSTLVSTGPSSR		2	ATS(UniMod:21)PSTLVSTGPSSR2	5260.57	4358.46		3999.04	5602.2	2992.7	3607.25	4846.78	6831.76	3340.99	9	sp|P27546|MAP4_MOUSE	Map4				AT(0.0133)S(0.9346)PS(0.0127)T(0.0117)LVS(0.0072)T(0.0070)GPS(0.0068)S(0.0068)R	0.9346	Jenny_Isaac_phospho_SA3_RH9_1_4580_diatracer.47838.47838.2
P21619	P21619		Lmnb2		1	ATSSSSSSSGVGMSVGQGR	ATS(UniMod:21)SSSSSSGVGM(UniMod:35)SVGQGR		2	ATS(UniMod:21)SSSSSSGVGM(UniMod:35)SVGQGR2	312.486	877.156				430.6			536.94	241.063	5	sp|P21619|LMNB2_MOUSE	Lmnb2	ATSSSSSSSGVGM(1.0000)SVGQGR	1	Jenny_Isaac_phospho_AL2_RB9_1_4572_diatracer.07772.07772.2	AT(0.0111)S(0.2410)S(0.2410)S(0.2410)S(0.2410)S(0.0069)S(0.0069)S(0.0069)GVGMS(0.0043)VGQGR	0.241	Jenny_Isaac_phospho_AL2_RB9_1_4572_diatracer.07772.07772.2
E9Q7G0	E9Q7G0		Numa1		1	ATSSTQSLAR	ATS(UniMod:21)STQSLAR		2	ATS(UniMod:21)STQSLAR2						1222.44					1	sp|E9Q7G0|NUMA1_MOUSE	Numa1				AT(0.0123)S(0.4789)S(0.4789)T(0.0195)QS(0.0104)LAR	0.4789	Jenny_Isaac_phospho_SA5_RB10_1_4582_diatracer.13185.13185.2
Q60953	Q60953		Pml		1	ATSPPHLDGTSNPESTVPEK	ATSPPHLDGT(UniMod:21)SNPESTVPEK		3	ATSPPHLDGT(UniMod:21)SNPESTVPEK3		2851.61	2521.83	2004.88	1594.58	2400.12		2647.76			6	sp|Q60953|PML_MOUSE	Pml				AT(0.0124)S(0.0124)PPHLDGT(0.8887)S(0.0667)NPES(0.0099)T(0.0099)VPEK	0.8887	Jenny_Isaac_phospho_SA4_RA10_1_4581_diatracer.33099.33099.3
Q9Z2Q2	Q9Z2Q2		Knop1		1	ATSPSNNVDEVQIPEISLSK	ATSPS(UniMod:21)NNVDEVQIPEISLSK		2	ATSPS(UniMod:21)NNVDEVQIPEISLSK2					1262.47	1297.01	1332.42	1098.09			4	sp|Q9Z2Q2|KNOP1_MOUSE	Knop1				AT(0.0194)S(0.1057)PS(0.8040)NNVDEVQIPEIS(0.0355)LS(0.0355)K	0.804	Jenny_Isaac_phospho_SA1_RF9_1_4578_diatracer.29510.29510.2
E9Q7G0	E9Q7G0		Numa1		1	ATSSTQSLAR	ATSS(UniMod:21)TQSLAR		2	ATSS(UniMod:21)TQSLAR2	1974.28	2576.43	850.189	1207.79	2336.6	1085.44	1991.16	592.538	954.883	1748	10	sp|E9Q7G0|NUMA1_MOUSE	Numa1				AT(0.0127)S(0.0222)S(0.9327)T(0.0155)QS(0.0168)LAR	0.9327	Jenny_Isaac_phospho_AL1_RA9_1_4571_diatracer.19607.19607.2
Q7M6Y3	Q7M6Y3		Picalm		1	ATTLSNAVSSLASTGLSLTK	ATT(UniMod:21)LSNAVSSLASTGLSLTK		2	ATT(UniMod:21)LSNAVSSLASTGLSLTK2	2174.42		1808.95		4026.67		2781.59	1394.25	2944.96	1992.14	7	sp|Q7M6Y3|PICAL_MOUSE	Picalm				AT(0.0129)T(0.7510)LS(0.0216)NAVS(0.0068)S(0.0429)LAS(0.0485)T(0.0391)GLS(0.0386)LT(0.0386)K	0.751	Jenny_Isaac_phospho_AL5_RE9_1_4575_diatracer.16055.16055.2
Q7M6Y3	Q7M6Y3		Picalm		1	ATTLSNAVSSLASTGLSLTK	ATT(UniMod:21)LSNAVSSLASTGLSLTK		3	ATT(UniMod:21)LSNAVSSLASTGLSLTK3				1241.62	2046.36				1260.7	1945.08	4	sp|Q7M6Y3|PICAL_MOUSE	Picalm				AT(0.0302)T(0.4549)LS(0.4549)NAVS(0.0137)S(0.0124)LAS(0.0075)T(0.0075)GLS(0.0094)LT(0.0094)K	0.4549	Jenny_Isaac_phospho_AL3_RC9_1_4573_diatracer.30921.30921.3
Q8C0D4	Q8C0D4		Arhgap12		1	ATTPPNQGRPDSPVYANLQELK	ATT(UniMod:21)PPNQGRPDS(UniMod:21)PVYANLQELK		3	ATT(UniMod:21)PPNQGRPDS(UniMod:21)PVYANLQELK3	2185.87			2458.91					4327.89		3	sp|Q8C0D4|RHG12_MOUSE	Arhgap12				AT(0.1395)T(0.8572)PPNQGRPDS(0.8570)PVY(0.1463)ANLQELK	0.8572	Jenny_Isaac_phospho_AL5_RE9_1_4575_diatracer.03933.03933.3
Q8C0D4	Q8C0D4		Arhgap12		1	ATTPPNQGRPDSPVYANLQELK	ATT(UniMod:21)PPNQGRPDSPVYANLQELK		3	ATT(UniMod:21)PPNQGRPDSPVYANLQELK3			510.013	1084.19		683.155	898.431	917.582	659.15	680.406	7	sp|Q8C0D4|RHG12_MOUSE	Arhgap12				AT(0.0939)T(0.8727)PPNQGRPDS(0.0167)PVY(0.0167)ANLQELK	0.8727	Jenny_Isaac_phospho_SA4_RA10_1_4581_diatracer.02319.02319.3
Q7M6Y3	Q7M6Y3		Picalm		1	ATTLSNAVSSLASTGLSLTK	ATTLS(UniMod:21)NAVSSLASTGLSLTK		2	ATTLS(UniMod:21)NAVSSLASTGLSLTK2	1964.32	2401.23	1547.44	633.448	4549.29	2220.76	2958.47	1669.76	3463.34	1527.64	10	sp|Q7M6Y3|PICAL_MOUSE	Picalm				AT(0.0360)T(0.0360)LS(0.8723)NAVS(0.0106)S(0.0099)LAS(0.0072)T(0.0069)GLS(0.0097)LT(0.0113)K	0.8723	Jenny_Isaac_phospho_AL1_RA9_1_4571_diatracer.25920.25920.2
Q7M6Y3	Q7M6Y3		Picalm		1	ATTLSNAVSSLASTGLSLTK	ATTLSNAVS(UniMod:21)SLASTGLSLTK		2	ATTLSNAVS(UniMod:21)SLASTGLSLTK2	2542.32	3774.24	1595.96	1346.35	3839.35	2008.59	2536.55	1281.08	1853.49	1754.11	10	sp|Q7M6Y3|PICAL_MOUSE	Picalm				AT(0.0073)T(0.0073)LS(0.0074)NAVS(0.9347)S(0.0144)LAS(0.0074)T(0.0078)GLS(0.0069)LT(0.0068)K	0.9347	Jenny_Isaac_phospho_SA2_RG9_1_4579_diatracer.31461.31461.2
Q7M6Y3	Q7M6Y3		Picalm		1	ATTLSNAVSSLASTGLSLTK	ATTLSNAVS(UniMod:21)SLASTGLSLTK		3	ATTLSNAVS(UniMod:21)SLASTGLSLTK3	2014.47	3515.49	1609.2	1350.41	2761.01	2874.03	2600.42	1566.83	1537.03	2065.03	10	sp|Q7M6Y3|PICAL_MOUSE	Picalm				AT(0.0122)T(0.0122)LS(0.0164)NAVS(0.4633)S(0.4633)LAS(0.0073)T(0.0069)GLS(0.0066)LT(0.0119)K	0.4633	Jenny_Isaac_phospho_AL3_RC9_1_4573_diatracer.30469.30469.3
Q7M6Y3	Q7M6Y3		Picalm		1	ATTLSNAVSSLASTGLSLTK	ATTLSNAVSS(UniMod:21)LASTGLSLTK		2	ATTLSNAVSS(UniMod:21)LASTGLSLTK2		1679.85	1221.8	579.358	2068.44		1368.09			1151.92	6	sp|Q7M6Y3|PICAL_MOUSE	Picalm				AT(0.0088)T(0.0088)LS(0.0088)NAVS(0.0121)S(0.8668)LAS(0.0257)T(0.0213)GLS(0.0263)LT(0.0216)K	0.8668	Jenny_Isaac_phospho_SA2_RG9_1_4579_diatracer.32287.32287.2
Q7M6Y3	Q7M6Y3		Picalm		1	ATTLSNAVSSLASTGLSLTK	ATTLSNAVSSLAS(UniMod:21)TGLSLTK		2	ATTLSNAVSSLAS(UniMod:21)TGLSLTK2	1240.95	3273.72	1113.3	981.758	2891.72	2715.04	1927.32	1391.88	1356.84	1804.43	10	sp|Q7M6Y3|PICAL_MOUSE	Picalm				AT(0.0059)T(0.0059)LS(0.0060)NAVS(0.0070)S(0.0080)LAS(0.9354)T(0.0178)GLS(0.0070)LT(0.0070)K	0.9354	Jenny_Isaac_phospho_SA3_RH9_1_4580_diatracer.24391.24391.2
Q7M6Y3	Q7M6Y3		Picalm		1	ATTLSNAVSSLASTGLSLTK	ATTLSNAVSSLAS(UniMod:21)TGLSLTK		3	ATTLSNAVSSLAS(UniMod:21)TGLSLTK3	745.579						2216.63	3098.48	3214.14	2794.77	5	sp|Q7M6Y3|PICAL_MOUSE	Picalm				AT(0.0252)T(0.0252)LS(0.0252)NAVS(0.0277)S(0.0277)LAS(0.8243)T(0.0136)GLS(0.0156)LT(0.0156)K	0.8243	Jenny_Isaac_phospho_SA1_RF9_1_4578_diatracer.23856.23856.3
Q7M6Y3	Q7M6Y3		Picalm		1	ATTLSNAVSSLASTGLSLTK	ATTLSNAVSSLAST(UniMod:21)GLSLTK		2	ATTLSNAVSSLAST(UniMod:21)GLSLTK2		3765.31					1897.81				2	sp|Q7M6Y3|PICAL_MOUSE	Picalm				AT(0.0068)T(0.0069)LS(0.0070)NAVS(0.0096)S(0.0110)LAS(0.0287)T(0.9150)GLS(0.0076)LT(0.0073)K	0.915	Jenny_Isaac_phospho_AL2_RB9_1_4572_diatracer.18594.18594.2
Q7M6Y3	Q7M6Y3		Picalm		1	ATTLSNAVSSLASTGLSLTK	ATTLSNAVSSLASTGLS(UniMod:21)LTK		2	ATTLSNAVSSLASTGLS(UniMod:21)LTK2	172.252			97.0677			282.612	215.577	361.044	142.751	6	sp|Q7M6Y3|PICAL_MOUSE	Picalm				AT(0.0091)T(0.0091)LS(0.0091)NAVS(0.0126)S(0.0126)LAS(0.0181)T(0.0281)GLS(0.4507)LT(0.4507)K	0.4507	Jenny_Isaac_phospho_SA4_RA10_1_4581_diatracer.18916.18916.2
Q7M6Y3	Q7M6Y3		Picalm		1	ATTLSNAVSSLASTGLSLTK	ATTLSNAVSSLASTGLSLTK		2	ATTLSNAVSSLASTGLSLTK2	478.133		465.333	244.666							3	sp|Q7M6Y3|PICAL_MOUSE	Picalm
Q80UG5	Q80UG5		Septin9		1	ATVASSSQKFQDLGVK	ATVASS(UniMod:21)SQKFQDLGVK		3	ATVASS(UniMod:21)SQKFQDLGVK3									6118.84	3514.57	2	sp|Q80UG5|SEPT9_MOUSE	Septin9				AT(0.0109)VAS(0.0226)S(0.4833)S(0.4833)QKFQDLGVK	0.4833	Jenny_Isaac_phospho_AL3_RC9_1_4573_diatracer.19720.19720.3
Q80UG5	Q80UG5		Septin9		1	ATVASSSQKFQDLGVK	ATVASSS(UniMod:21)QKFQDLGVK		3	ATVASSS(UniMod:21)QKFQDLGVK3	3394.04	4343.95	4336.64	4361		6932.6	3720.95	6506.42		3397.77	8	sp|Q80UG5|SEPT9_MOUSE	Septin9				AT(0.0144)VAS(0.0370)S(0.0370)S(0.9115)QKFQDLGVK	0.9115	Jenny_Isaac_phospho_SA3_RH9_1_4580_diatracer.23234.23234.3
Q922Q8	Q922Q8		Lrrc59		1	ATVLDLSCNK	ATVLDLSC(UniMod:4)NK		2	ATVLDLSC(UniMod:4)NK2	1973.64	2330.5	2583.37	2966.68		2366.28	1942.82	1673.88	3139.12	3033.31	9	sp|Q922Q8|LRC59_MOUSE	Lrrc59
Q99NH0	Q99NH0		Ankrd17		1	ATVPAAAEGEGSPPAAAAVAAPPAAAAAEVGGGARPASSPR	ATVPAAAEGEGS(UniMod:21)PPAAAAVAAPPAAAAAEVGGGARPASSPR		4	ATVPAAAEGEGS(UniMod:21)PPAAAAVAAPPAAAAAEVGGGARPASSPR4	1843.22	3530.71	2219.98	1325.25	2526.51	1447.94	2858.27	2788.62	2347.26	1798.08	10	sp|Q99NH0|ANR17_MOUSE	Ankrd17				AT(0.0109)VPAAAEGEGS(0.4883)PPAAAAVAAPPAAAAAEVGGGARPAS(0.2504)S(0.2504)PR	0.4883	Jenny_Isaac_phospho_AL2_RB9_1_4572_diatracer.07261.07261.4
Q99NH0	Q99NH0		Ankrd17		1	ATVPAAAEGEGSPPAAAAVAAPPAAAAAEVGGGARPASSPR	ATVPAAAEGEGSPPAAAAVAAPPAAAAAEVGGGARPAS(UniMod:21)SPR		4	ATVPAAAEGEGSPPAAAAVAAPPAAAAAEVGGGARPAS(UniMod:21)SPR4	4164.59	5254.13	2794.56	3121.72	2041.67	2940.65	4590.77	3508.4	4618.4	3063.45	10	sp|Q99NH0|ANR17_MOUSE	Ankrd17				AT(0.0217)VPAAAEGEGS(0.0240)PPAAAAVAAPPAAAAAEVGGGARPAS(0.4771)S(0.4771)PR	0.4771	Jenny_Isaac_phospho_AL2_RB9_1_4572_diatracer.07471.07471.4
Q99NH0	Q99NH0		Ankrd17		1	ATVPAAAEGEGSPPAAAAVAAPPAAAAAEVGGGARPASSPR	ATVPAAAEGEGSPPAAAAVAAPPAAAAAEVGGGARPASS(UniMod:21)PR		4	ATVPAAAEGEGSPPAAAAVAAPPAAAAAEVGGGARPASS(UniMod:21)PR4			2767.59	2352.26			4598.95				3	sp|Q99NH0|ANR17_MOUSE	Ankrd17				AT(0.0938)VPAAAEGEGS(0.1362)PPAAAAVAAPPAAAAAEVGGGARPAS(0.0387)S(0.7314)PR	0.7314	Jenny_Isaac_phospho_SA5_RB10_1_4582_diatracer.07724.07724.4
Q80XU3	Q80XU3		Nucks1		1	ATVTPSPVKGK	ATVTPS(UniMod:21)PVKGK		2	ATVTPS(UniMod:21)PVKGK2	3913.36	3178.93	2900	3128.59	3539.29	2288.26	4885.39	4259.3	5016.45	2899.6	10	sp|Q80XU3|NUCKS_MOUSE	Nucks1				AT(0.0217)VT(0.0224)PS(0.9559)PVKGK	0.9559	Jenny_Isaac_phospho_AL4_RD9_1_4574_diatracer.16589.16589.2
Q61464	Q61464		Znf638		1	ATVVSSPKAK	ATVVS(UniMod:21)SPKAK		2	ATVVS(UniMod:21)SPKAK2	519.96	313.999	192.456	330.651		428.011	619.051	611.196	342.481		8	sp|Q61464|ZN638_MOUSE	Znf638				AT(0.0194)VVS(0.4903)S(0.4903)PKAK	0.4903	Jenny_Isaac_phospho_SA3_RH9_1_4580_diatracer.14767.14767.2
O09044	O09044		Snap23		1	ATWGDGGDNSPSNVVSK	ATWGDGGDNS(UniMod:21)PSNVVSK		2	ATWGDGGDNS(UniMod:21)PSNVVSK2	2396.94	3623.88	1690.59	2440.18	1163.07	3153.48	3756.06	1784.74	3892.77	1687.57	10	sp|O09044|SNP23_MOUSE	Snap23				AT(0.0146)WGDGGDNS(0.9522)PS(0.0183)NVVS(0.0149)K	0.9522	Jenny_Isaac_phospho_AL4_RD9_1_4574_diatracer.06304.06304.2
O09044	O09044		Snap23		1	ATWGDGGDNSPSNVVSKQPSR	ATWGDGGDNS(UniMod:21)PSNVVSKQPSR		3	ATWGDGGDNS(UniMod:21)PSNVVSKQPSR3	10049.4	5743.91	5936.95	7607.89	2244.69	6932.51	9699.5	4921.37	11928.3	6514.52	10	sp|O09044|SNP23_MOUSE	Snap23				AT(0.0123)WGDGGDNS(0.9428)PS(0.0149)NVVS(0.0136)KQPS(0.0164)R	0.9428	Jenny_Isaac_phospho_SA4_RA10_1_4581_diatracer.35162.35162.3
O09044	O09044		Snap23		1	ATWGDGGDNSPSNVVSK	ATWGDGGDNSPSNVVSK		2	ATWGDGGDNSPSNVVSK2	541.719					339.515	1088.81	332.44	646.002		5	sp|O09044|SNP23_MOUSE	Snap23
P50136	P50136		Bckdha		1	AVAENQPFLIEAMTYR	AVAENQPFLIEAM(UniMod:35)TYR		2	AVAENQPFLIEAM(UniMod:35)TYR2	1437.96	1361.46	553.593	1186.36		1167.3	822.313	879.703	1303.12	1263.82	9	sp|P50136|ODBA_MOUSE	Bckdha	AVAENQPFLIEAM(1.0000)TYR	1	Jenny_Isaac_phospho_AL4_RD9_1_4574_diatracer.10822.10822.2
P26039	P26039		Tln1		1	AVAEQIPLLVQGVR	AVAEQIPLLVQGVR		2	AVAEQIPLLVQGVR2	2489.21		1845.36	2454.82		1320.81	2358.27	1990.18	1872.94	1784.96	8	sp|P26039|TLN1_MOUSE	Tln1
Q9DB77	Q9DB77		Uqcrc2		1	AVAFQNSQTR	AVAFQNSQTR		2	AVAFQNSQTR2	3107.09	1999.95	2723.09	2855.53	1338.28	3083.31	2617.39	2678.55	2178.34	2223.29	10	sp|Q9DB77|QCR2_MOUSE	Uqcrc2
Q8VDN2	Q8VDN2		Atp1a1		1	AVAGDASESALLK	AVAGDASESALLK		2	AVAGDASESALLK2	842.974	1283.16	561.95	1208.66		1891.87	499.572	1108.88	841.712	1283.55	9	sp|Q8VDN2|AT1A1_MOUSE	Atp1a1
Q64727	Q64727		Vcl		1	AVAGNISDPGLQK	AVAGNISDPGLQK		2	AVAGNISDPGLQK2	1117.2	1218.77	853.047	1149.69		1045.21	1069.86	649.272	1185.04	1396.66	9	sp|Q64727|VINC_MOUSE	Vcl
Q8VCR7	Q8VCR7		Abhd14b		1	AVAIDLPGLGR	AVAIDLPGLGR		2	AVAIDLPGLGR2	13388.1	5428.1	12453.5	12919.5		13860.4	11646.6	13007.5	11532.9	13285.9	9	sp|Q8VCR7|ABHEB_MOUSE	Abhd14b
P62192	P62192		Psmc1		1	AVANQTSATFLR	AVANQTSATFLR		2	AVANQTSATFLR2	642.517		922.964				708.893	561.984	1056.24	925.875	6	sp|P62192|PRS4_MOUSE	Psmc1
P51660	P51660		Hsd17b4		1	AVANYDSVEAGEK	AVANYDSVEAGEK		2	AVANYDSVEAGEK2	2731.84	3692.17	2038.67	3596.38	1279.11	4057.47	2356.77	2236.03	2592.29	2826.35	10	sp|P51660|DHB4_MOUSE	Hsd17b4
P80318	P80318		Cct3		1	AVAQALEVIPR	AVAQALEVIPR		2	AVAQALEVIPR2	2274.44	737.622	2158.31	1600.42		1292.35	1619.71	1988.49	2209.26	1770.63	9	sp|P80318|TCPG_MOUSE	Cct3
Q9DB77	Q9DB77		Uqcrc2		1	AVAQGNLSSADVQAAK	AVAQGNLSSADVQAAK		2	AVAQGNLSSADVQAAK2	5365.77	4879.76	3217.16	5227.55	3108.15	4249.26	3372.29	4293.14	4422.67	4277.16	10	sp|Q9DB77|QCR2_MOUSE	Uqcrc2
P34914	P34914		Ephx2		1	AVASLNTPFMPPDPDVSPMK	AVASLNTPFM(UniMod:35)PPDPDVS(UniMod:21)PMK		2	AVASLNTPFM(UniMod:35)PPDPDVS(UniMod:21)PMK2	521.542	1031.57	476.874	739.237	1360.06	704.383	886.36	581.3	587.003		9	sp|P34914|HYES_MOUSE	Ephx2	AVASLNTPFM(0.5347)PPDPDVSPM(0.4653)K	0.5347	Jenny_Isaac_phospho_SA3_RH9_1_4580_diatracer.40086.40086.2	AVAS(0.1870)LNT(0.1594)PFMPPDPDVS(0.6536)PMK	0.6536	Jenny_Isaac_phospho_SA3_RH9_1_4580_diatracer.40086.40086.2
P34914	P34914		Ephx2		1	AVASLNTPFMPPDPDVSPMK	AVASLNTPFM(UniMod:35)PPDPDVSPMK		2	AVASLNTPFM(UniMod:35)PPDPDVSPMK2	984.392	600.909	707.063	847.181		983.557	661.071	544.372	775.01	728.948	9	sp|P34914|HYES_MOUSE	Ephx2	AVASLNTPFM(0.5646)PPDPDVSPM(0.4354)K	0.5646	Jenny_Isaac_phospho_AL1_RA9_1_4571_diatracer.35107.35107.2
P34914	P34914		Ephx2		1	AVASLNTPFMPPDPDVSPMK	AVASLNTPFMPPDPDVS(UniMod:21)PM(UniMod:35)K		2	AVASLNTPFMPPDPDVS(UniMod:21)PM(UniMod:35)K2	512.606	1271.32	534.308	851.518	623.363	846.364	1116.07	562.217	357.028		9	sp|P34914|HYES_MOUSE	Ephx2	AVASLNTPFM(0.2512)PPDPDVSPM(0.7488)K	0.7488	Jenny_Isaac_phospho_SA3_RH9_1_4580_diatracer.40724.40724.2	AVAS(0.1444)LNT(0.1444)PFMPPDPDVS(0.7112)PMK	0.7112	Jenny_Isaac_phospho_SA3_RH9_1_4580_diatracer.40724.40724.2
P34914	P34914		Ephx2		1	AVASLNTPFMPPDPDVSPMK	AVASLNTPFMPPDPDVSPM(UniMod:35)K		2	AVASLNTPFMPPDPDVSPM(UniMod:35)K2	1365.06	852.576	970.532	938.721		1082.26		1347.17	872.603	982.573	8	sp|P34914|HYES_MOUSE	Ephx2	AVASLNTPFM(0.2715)PPDPDVSPM(0.7285)K	0.7285	Jenny_Isaac_phospho_AL1_RA9_1_4571_diatracer.35605.35605.2
P34914	P34914		Ephx2		1	AVASLNTPFMPPDPDVSPMK	AVASLNTPFMPPDPDVSPMK		2	AVASLNTPFMPPDPDVSPMK2	2365.47	531.361	971.204	708.054				494.925	620.245	669.539	7	sp|P34914|HYES_MOUSE	Ephx2
O35593	O35593		Psmd14		1	AVAVVVDPIQSVK	AVAVVVDPIQSVK		2	AVAVVVDPIQSVK2	1051.3		1625.06	1530.03		1550.91	1520.96	1442.41	1901.01	1623.57	8	sp|O35593|PSDE_MOUSE	Psmd14
O88904	O88904		Hipk1		0	AVCSTYLQSR	AVC(UniMod:4)STY(UniMod:21)LQSR		2	AVC(UniMod:4)STY(UniMod:21)LQSR2	2210.92	4394.7	2639.38	2076.22		2795.54	2474.33	2122.02	1141.85	1039.26	9	sp|O88904|HIPK1_MOUSE,sp|Q9QZR5|HIPK2_MOUSE	Hipk1,Hipk2				AVCS(0.0228)T(0.0295)Y(0.9038)LQS(0.0440)R	0.9038	Jenny_Isaac_phospho_SA2_RG9_1_4579_diatracer.38877.38877.2
O88904	O88904		Hipk1		0	AVCSTYLQSR	AVC(UniMod:4)STYLQS(UniMod:21)R		2	AVC(UniMod:4)STYLQS(UniMod:21)R2	2281.59				2128.23						2	sp|O88904|HIPK1_MOUSE,sp|Q9QZR5|HIPK2_MOUSE	Hipk1,Hipk2				AVCS(0.0285)T(0.0348)Y(0.1397)LQS(0.7970)R	0.797	Jenny_Isaac_phospho_AL3_RC9_1_4573_diatracer.25180.25180.2
P42230	P42230		Stat5a		1	AVDGYVKPQIK	AVDGY(UniMod:21)VKPQIK		2	AVDGY(UniMod:21)VKPQIK2		4970.23	882.982	255.254			1594.32			1883.4	5	sp|P42230|STA5A_MOUSE	Stat5a				AVDGY(1.0000)VKPQIK	1	Jenny_Isaac_phospho_AL2_RB9_1_4572_diatracer.22369.22369.2
P47911	P47911		Rpl6		1	AVDLQILPK	AVDLQILPK		2	AVDLQILPK2	4882.32	2070.96	4965.52	5456.84		4560.65	3492.19	5569.57	5719.42	5903.21	9	sp|P47911|RL6_MOUSE	Rpl6
Q9D706	Q9D706		Rpap3		1	AVDNPPRGSPK	AVDNPPRGS(UniMod:21)PK		2	AVDNPPRGS(UniMod:21)PK2	954.47	1457.12	898.653	1082.52	566.181	1492.97	1055.41	1298.35	1667.31	1029.86	10	sp|Q9D706|RPAP3_MOUSE	Rpap3				AVDNPPRGS(1.0000)PK	1	Jenny_Isaac_phospho_AL1_RA9_1_4571_diatracer.29341.29341.2
Q9JHW2	Q9JHW2		Nit2		1	AVDNQVYVATASPAR	AVDNQVYVATASPAR		2	AVDNQVYVATASPAR2	1405.99	2282.05	779.515	1208.19		1322.54	874.92	1240.67	911.045	918.908	9	sp|Q9JHW2|NIT2_MOUSE	Nit2
P70441	P70441		Nherf1		1	AVDPDSPAEASGLR	AVDPDSPAEASGLR		2	AVDPDSPAEASGLR2	1072.63	2123.92	1749.07	1007.71		1520.74	1975.32	1419.13	1191.63	1541.26	9	sp|P70441|NHRF1_MOUSE	Nherf1
Q03265	Q03265		Atp5f1a		1	AVDSLVPIGR	AVDSLVPIGR		2	AVDSLVPIGR2	48249.8	22256.3	53916.3	53357.4		52743.1	44297.5	49336.5	54603.5	51992.5	9	sp|Q03265|ATPA_MOUSE	Atp5f1a
Q64442	Q64442		Sord		1	AVEAFETAK	AVEAFETAK		1	AVEAFETAK1	646.231		564.108	463.159		243.813	563.299	527.036	495.745	1035.49	8	sp|Q64442|DHSO_MOUSE	Sord
Q64442	Q64442		Sord		1	AVEAFETAK	AVEAFETAK		2	AVEAFETAK2	15374.8	8586.21	13157.6	15073.7	4218.6	16044.7	3542.92	14651	12985.3	16298.5	10	sp|Q64442|DHSO_MOUSE	Sord
O35728	O35728		Cyp4a14		1	AVEDLNNLTFFR	AVEDLNNLTFFR		2	AVEDLNNLTFFR2	2710.2		2591.23	3378.21		1778.65	2344.51	1919.2	4383.94	2552.27	8	sp|O35728|CP4AE_MOUSE	Cyp4a14
Q3UH06	Q3UH06		Rreb1		1	AVEGPSPSPEPEEKPAESLAIDPTPGTR	AVEGPS(UniMod:21)PS(UniMod:21)PEPEEKPAESLAIDPTPGTR		3	AVEGPS(UniMod:21)PS(UniMod:21)PEPEEKPAESLAIDPTPGTR3	183.938	268.616	307.198				822.37	207.777			5	sp|Q3UH06|RREB1_MOUSE	Rreb1				AVEGPS(0.9042)PS(0.9042)PEPEEKPAES(0.0990)LAIDPT(0.0463)PGT(0.0463)R	0.9042	Jenny_Isaac_phospho_SA2_RG9_1_4579_diatracer.32300.32300.3
Q3UH06	Q3UH06		Rreb1		1	AVEGPSPSPEPEEKPAESLAIDPTPGTR	AVEGPS(UniMod:21)PSPEPEEKPAESLAIDPTPGTR		3	AVEGPS(UniMod:21)PSPEPEEKPAESLAIDPTPGTR3		961.185	490.411	710.839		740.266				480.182	5	sp|Q3UH06|RREB1_MOUSE	Rreb1				AVEGPS(0.8377)PS(0.0606)PEPEEKPAES(0.0606)LAIDPT(0.0141)PGT(0.0270)R	0.8377	Jenny_Isaac_phospho_SA4_RA10_1_4581_diatracer.15397.15397.3
Q3UH06	Q3UH06		Rreb1		1	AVEGPSPSPEPEEKPAESLAIDPTPGTR	AVEGPSPS(UniMod:21)PEPEEKPAESLAIDPTPGTR		3	AVEGPSPS(UniMod:21)PEPEEKPAESLAIDPTPGTR3	1010.33	763.636		747.388			1014.61		753.893	432.722	6	sp|Q3UH06|RREB1_MOUSE	Rreb1				AVEGPS(0.0283)PS(0.9042)PEPEEKPAES(0.0261)LAIDPT(0.0191)PGT(0.0223)R	0.9042	Jenny_Isaac_phospho_AL1_RA9_1_4571_diatracer.23002.23002.3
Q3UH06	Q3UH06		Rreb1		1	AVEGPSPSPEPEEKPAESLAIDPTPGTR	AVEGPSPSPEPEEKPAES(UniMod:21)LAIDPTPGTR		3	AVEGPSPSPEPEEKPAES(UniMod:21)LAIDPTPGTR3		663.269	479.651			564.968	894.75	727.225	629.028	476.465	7	sp|Q3UH06|RREB1_MOUSE	Rreb1				AVEGPS(0.0741)PS(0.4067)PEPEEKPAES(0.4772)LAIDPT(0.0218)PGT(0.0201)R	0.4772	Jenny_Isaac_phospho_SA3_RH9_1_4580_diatracer.20098.20098.3
P32020	P32020		Scp2		1	AVEIVAQEMMTDLPSTFEEK	AVEIVAQEM(UniMod:35)MTDLPSTFEEK		2	AVEIVAQEM(UniMod:35)MTDLPSTFEEK2	863.351		495.158	534.829		629.302	854.635	361.279	635.561		7	sp|P32020|SCP2_MOUSE	Scp2	AVEIVAQEM(0.5000)M(0.5000)TDLPSTFEEK	0.5	Jenny_Isaac_phospho_AL1_RA9_1_4571_diatracer.46215.46215.2
P32020	P32020		Scp2		1	AVEIVAQEMMTDLPSTFEEK	AVEIVAQEMMTDLPSTFEEK		2	AVEIVAQEMMTDLPSTFEEK2	2084.45	765.939	1016.33	1074.22			564.022	480.447	793.226		7	sp|P32020|SCP2_MOUSE	Scp2
P40142	P40142		Tkt		1	AVELAANTK	AVELAANTK		2	AVELAANTK2	1798.89	1004.51	1808.22	1858.73		2919.24	1174.76	1503.26	1782.18	1746.59	9	sp|P40142|TKT_MOUSE	Tkt
O70435	O70435		Psma3		1	AVENSSTAIGIR	AVENSSTAIGIR		2	AVENSSTAIGIR2	634.13		962.913	474.661		1824.19		1220.6	1297.11	1243.14	7	sp|O70435|PSA3_MOUSE	Psma3
P58468	P58468		Slx9		1	AVEPALPQSPAGGAGAK	AVEPALPQS(UniMod:21)PAGGAGAK		2	AVEPALPQS(UniMod:21)PAGGAGAK2		2323.82	1732.32	1285.31	1614.53	3151.77	3722.67	2420.04	2798.04	1817.97	9	sp|P58468|SLX9_MOUSE	Slx9				AVEPALPQS(1.0000)PAGGAGAK	1	Jenny_Isaac_phospho_SA1_RF9_1_4578_diatracer.37363.37363.2
Q8BGQ7	Q8BGQ7		Aars1		1	AVFDETYPDPVR	AVFDETYPDPVR		2	AVFDETYPDPVR2	1364.09	1106.58	1692.74	1600.17		1721.31	1835.22	2310.5	3088.73	2231.23	9	sp|Q8BGQ7|SYAC_MOUSE	Aars1
P60710	P60710		Actb		0	AVFPSIVGR	AVFPSIVGR		2	AVFPSIVGR2	70259.9	14271	85295.5	84143.2		61417	58662.4	64413.5	68389.9	70220.6	9	sp|P60710|ACTB_MOUSE,sp|P62737|ACTA_MOUSE,sp|P63260|ACTG_MOUSE,sp|P63268|ACTH_MOUSE,sp|P68033|ACTC_MOUSE,sp|P68134|ACTS_MOUSE	Acta1,Acta2,Actb,Actc1,Actg1,Actg2
Q8VDN2	Q8VDN2		Atp1a1		1	AVFQANQENLPILK	AVFQANQENLPILK		2	AVFQANQENLPILK2	3899.89		2395.79	2070.89		2660.47	1724.44	2491.13	2285.81	2089.27	8	sp|Q8VDN2|AT1A1_MOUSE	Atp1a1
P68373	P68373		Tuba1c		0	AVFVDLEPTVIDEVR	AVFVDLEPTVIDEVR		2	AVFVDLEPTVIDEVR2	10510.6	2497.17	7350.67	7570		8638.7	5517.23	5956.4	6421.11	7553.7	9	sp|P05213|TBA1B_MOUSE,sp|P68369|TBA1A_MOUSE,sp|P68373|TBA1C_MOUSE	Tuba1a,Tuba1b,Tuba1c
Q8BHL3	Q8BHL3		Tbc1d10b		1	AVGGAPSPPPPVR	AVGGAPS(UniMod:21)PPPPVR		2	AVGGAPS(UniMod:21)PPPPVR2	2550.68	2526.22	1980.43	2192.03	4912.04	2424.82		4057.5	2663.82	1464.41	9	sp|Q8BHL3|TB10B_MOUSE	Tbc1d10b				AVGGAPS(1.0000)PPPPVR	1	Jenny_Isaac_phospho_AL1_RA9_1_4571_diatracer.32827.32827.2
Q9DBA8	Q9DBA8		Amdhd1		1	AVGPAAVIQK	AVGPAAVIQK		2	AVGPAAVIQK2	3289.85	3032.76	3664.61	2659.35		2948.47	1944.3	3106.47	2901.94	2665.42	9	sp|Q9DBA8|HUTI_MOUSE	Amdhd1
O09111	O09111		Ndufb11		1	AVIAPSGVEK	AVIAPSGVEK		2	AVIAPSGVEK2	4372.14	3438.67	5375.7	4897.51	1295.49	4660.07		3689.53	4531.12	4277.99	9	sp|O09111|NDUBB_MOUSE	Ndufb11
Q9D7B6	Q9D7B6		Acad8		1	AVIFEDCAVPVANR	AVIFEDC(UniMod:4)AVPVANR		2	AVIFEDC(UniMod:4)AVPVANR2	2472.33	1398.72	2280.67	2434.57		1828.96	2382.44	2602.22	2651.1	2128.41	9	sp|Q9D7B6|ACAD8_MOUSE	Acad8
Q9WTP7	Q9WTP7		Ak3		1	AVIMGAPGSGK	AVIM(UniMod:35)GAPGSGK		2	AVIM(UniMod:35)GAPGSGK2	1544.81	1141.94	1907.9	1640.3		2046.25	1141.87	1927.44	1785.47	1678.92	9	sp|Q9WTP7|KAD3_MOUSE	Ak3	AVIM(1.0000)GAPGSGK	1	Jenny_Isaac_phospho_SA1_RF9_1_4578_diatracer.08610.08610.2
Q91X52	Q91X52		Dcxr		1	AVIQVSQIVAK	AVIQVSQIVAK		2	AVIQVSQIVAK2	2459.55	2160.45	1867.67	2531.37		2246.82	2506.18	1964.12	2486.62	1768.85	9	sp|Q91X52|DCXR_MOUSE	Dcxr
P28271	P28271		Aco1		1	AVLAESYER	AVLAESYER		2	AVLAESYER2	4012.7	1890.14	3062.29	3134.34		2380.53	2938.34	2241.63	2385.91	3423.81	9	sp|P28271|ACOHC_MOUSE	Aco1
P50431	P50431		Shmt1		1	AVLEALGSCLNNK	AVLEALGSC(UniMod:4)LNNK		2	AVLEALGSC(UniMod:4)LNNK2	6840.72	5233.39	5737.4	7449.27		6975.01	7522.95	8303.87	5392.66	6167.73	9	sp|P50431|GLYC_MOUSE	Shmt1
Q64516	Q64516		Gk		1	AVLGPLVGAVDQGTSSTR	AVLGPLVGAVDQGTSSTR		2	AVLGPLVGAVDQGTSSTR2	1510.29	797.689	947.541	1331.02		1252.68	961.287	1298.64	2032.05	1224.53	9	sp|Q64516|GLPK_MOUSE	Gk
Q9WTP6	Q9WTP6		Ak2		1	AVLLGPPGAGK	AVLLGPPGAGK		2	AVLLGPPGAGK2	7656.54	5362.94	8976.05	9203.53	2286.25	9867.54	6746.99	8340.33	10743.1	9387.39	10	sp|Q9WTP6|KAD2_MOUSE	Ak2
Q8K327	Q8K327		Champ1		1	AVLPASPEPR	AVLPAS(UniMod:21)PEPR		2	AVLPAS(UniMod:21)PEPR2	2381.93	3274.45	2738.96	2538.28	9249.75	2887.98	4376.3	4635.21	2770.23	2765.13	10	sp|Q8K327|CHAP1_MOUSE	Champ1				AVLPAS(1.0000)PEPR	1	Jenny_Isaac_phospho_AL1_RA9_1_4571_diatracer.21034.21034.2
Q80XL6	Q80XL6		Acad11		1	AVLTVTQYR	AVLTVTQYR		2	AVLTVTQYR2	1915.84	1130.87	2065.8	2349.69		1815.62	1852.55	1834.12	1927.09	2352.33	9	sp|Q80XL6|ACD11_MOUSE	Acad11
P68372	P68372		Tubb4b		0	AVLVDLEPGTMDSVR	AVLVDLEPGTM(UniMod:35)DSVR		2	AVLVDLEPGTM(UniMod:35)DSVR2	16054.9	4938.93	12972.8	12276.2		15652.4	13618.8	14329.6	14618.3	14160.9	9	sp|P68372|TBB4B_MOUSE,sp|Q9D6F9|TBB4A_MOUSE	Tubb4a,Tubb4b	AVLVDLEPGTM(1.0000)DSVR	1	Jenny_Isaac_phospho_AL1_RA9_1_4571_diatracer.00941.00941.2
P68372	P68372		Tubb4b		0	AVLVDLEPGTMDSVR	AVLVDLEPGTMDSVR		2	AVLVDLEPGTMDSVR2	4783.54		2091.97	2002.15		1645.8	1129.36	1452.95	1657.52	1924.07	8	sp|P68372|TBB4B_MOUSE,sp|Q9D6F9|TBB4A_MOUSE	Tubb4a,Tubb4b
E9Q0S6	E9Q0S6		Tns1		1	AVNPTMAAPGSPSLSHR	AVNPTM(UniMod:35)AAPGS(UniMod:21)PSLSHR		2	AVNPTM(UniMod:35)AAPGS(UniMod:21)PSLSHR2	1982.59	2184.3	1194.39	1875.89	1248.29	1497.23	2688.97	1606.85	2061.31	984.926	10	sp|E9Q0S6|TENS1_MOUSE	Tns1	AVNPTM(1.0000)AAPGSPSLSHR	1	Jenny_Isaac_phospho_AL1_RA9_1_4571_diatracer.08001.08001.2	AVNPT(0.0174)MAAPGS(0.9423)PS(0.0210)LS(0.0193)HR	0.9423	Jenny_Isaac_phospho_SA2_RG9_1_4579_diatracer.09466.09466.2
E9Q0S6	E9Q0S6		Tns1		1	AVNPTMAAPGSPSLSHR	AVNPTM(UniMod:35)AAPGS(UniMod:21)PSLSHR		3	AVNPTM(UniMod:35)AAPGS(UniMod:21)PSLSHR3	10218.9	11233.7	8797.87	9888.04	9658.75	10954.5	9111.33	13729.6	13727.1	7029.13	10	sp|E9Q0S6|TENS1_MOUSE	Tns1	AVNPTM(1.0000)AAPGSPSLSHR	1	Jenny_Isaac_phospho_AL1_RA9_1_4571_diatracer.25099.25099.3	AVNPT(0.0142)MAAPGS(0.9540)PS(0.0163)LS(0.0155)HR	0.954	Jenny_Isaac_phospho_AL4_RD9_1_4574_diatracer.17085.17085.3
E9Q0S6	E9Q0S6		Tns1		1	AVNPTMAAPGSPSLSHR	AVNPTMAAPGS(UniMod:21)PSLSHR		2	AVNPTMAAPGS(UniMod:21)PSLSHR2		707.943	233.856	519.774		733.235	938.64	768.864	406.902		7	sp|E9Q0S6|TENS1_MOUSE	Tns1				AVNPT(0.0559)MAAPGS(0.8860)PS(0.0290)LS(0.0290)HR	0.886	Jenny_Isaac_phospho_AL1_RA9_1_4571_diatracer.08528.08528.2
E9Q0S6	E9Q0S6		Tns1		1	AVNPTMAAPGSPSLSHR	AVNPTMAAPGS(UniMod:21)PSLSHR		3	AVNPTMAAPGS(UniMod:21)PSLSHR3		2615.77		2690.94		1825.37			3594.54	1859.29	5	sp|E9Q0S6|TENS1_MOUSE	Tns1				AVNPT(0.0187)MAAPGS(0.9003)PS(0.0563)LS(0.0247)HR	0.9003	Jenny_Isaac_phospho_AL1_RA9_1_4571_diatracer.25466.25466.3
E9Q0S6	E9Q0S6		Tns1		1	AVNPTMAAPGSPSLSHR	AVNPTMAAPGSPS(UniMod:21)LSHR		2	AVNPTMAAPGSPS(UniMod:21)LSHR2	755.811			278.22		473.837	1239.14			609.331	5	sp|E9Q0S6|TENS1_MOUSE	Tns1				AVNPT(0.0359)MAAPGS(0.2861)PS(0.3390)LS(0.3390)HR	0.339	Jenny_Isaac_phospho_SA2_RG9_1_4579_diatracer.10609.10609.2
E9Q0S6	E9Q0S6		Tns1		1	AVNPTMAAPGSPSLSHR	AVNPTMAAPGSPS(UniMod:21)LSHR		3	AVNPTMAAPGSPS(UniMod:21)LSHR3	2524	2586.07	1803.62		1354.83		2637.38	2476.93	1883.75	1211	8	sp|E9Q0S6|TENS1_MOUSE	Tns1				AVNPT(0.0168)MAAPGS(0.0626)PS(0.8880)LS(0.0326)HR	0.888	Jenny_Isaac_phospho_SA2_RG9_1_4579_diatracer.30522.30522.3
P29341	P29341		Pabpc1		1	AVNSATGVPTV	AVNSATGVPTV		1	AVNSATGVPTV1	1713.06	765.189	809.485	773.656		1160.49	1202.91	1788.17	1209.15	1366.77	9	sp|P29341|PABP1_MOUSE	Pabpc1
Q3TEA8	Q3TEA8		Hp1bp3		1	AVNSTRETPPK	AVNSTRET(UniMod:21)PPK		2	AVNSTRET(UniMod:21)PPK2	852.549	687.687	1002.21	879.829			788.614	832.704	578.932	133.383	8	sp|Q3TEA8|HP1B3_MOUSE	Hp1bp3				AVNS(0.0644)T(0.0644)RET(0.8713)PPK	0.8713	Jenny_Isaac_phospho_AL1_RA9_1_4571_diatracer.33901.33901.2
Q8C6M1	Q8C6M1		Usp20		1	AVPIAVADEGESESEDDDLKPR	AVPIAVADEGES(UniMod:21)ES(UniMod:21)EDDDLKPR		3	AVPIAVADEGES(UniMod:21)ES(UniMod:21)EDDDLKPR3	2197.85	2107.7	1954.88	3697.72	1827.56	1918.7	1469.63	2066.92	3874.12	2052.87	10	sp|Q8C6M1|UBP20_MOUSE	Usp20				AVPIAVADEGES(1.0000)ES(1.0000)EDDDLKPR	1	Jenny_Isaac_phospho_AL1_RA9_1_4571_diatracer.03139.03139.3
Q8C6M1	Q8C6M1		Usp20		1	AVPIAVADEGESESEDDDLKPR	AVPIAVADEGES(UniMod:21)ESEDDDLKPR		3	AVPIAVADEGES(UniMod:21)ESEDDDLKPR3	2685.28	1857.75	2602.6	3215.67		2791.2	3492.45	3034.14	4985.98	2485.28	9	sp|Q8C6M1|UBP20_MOUSE	Usp20				AVPIAVADEGES(0.9260)ES(0.0740)EDDDLKPR	0.926	Jenny_Isaac_phospho_SA4_RA10_1_4581_diatracer.01148.01148.3
P47911	P47911		Rpl6		1	AVPQLQGYLR	AVPQLQGYLR		2	AVPQLQGYLR2	10002	3988.78	11885.6	12012		13301.8	9442.12	11400.3	12892.7	12719.3	9	sp|P47911|RL6_MOUSE	Rpl6
P39447	P39447		Tjp1		1	AVPVSPSAVEEDEDEDGHTVVATAR	AVPVS(UniMod:21)PSAVEEDEDEDGHTVVATAR		3	AVPVS(UniMod:21)PSAVEEDEDEDGHTVVATAR3	12241.1	11366.4	13015.2	6115.71	11310	10325.2	35167.3	17307.5	10253.8	12470.3	10	sp|P39447|ZO1_MOUSE	Tjp1				AVPVS(0.9337)PS(0.0201)AVEEDEDEDGHT(0.0235)VVAT(0.0228)AR	0.9337	Jenny_Isaac_phospho_SA3_RH9_1_4580_diatracer.06685.06685.3
O09000	O09000		Ncoa3		1	AVSLDSPVSVGSGPPVK	AVS(UniMod:21)LDSPVSVGSGPPVK		2	AVS(UniMod:21)LDSPVSVGSGPPVK2	2015.21	2400.85	1621.02	1448.97	4558.7	1797.55	3091.97	1245.69	2296.22	1621.86	10	sp|O09000|NCOA3_MOUSE	Ncoa3				AVS(0.9506)LDS(0.0184)PVS(0.0157)VGS(0.0153)GPPVK	0.9506	Jenny_Isaac_phospho_AL4_RD9_1_4574_diatracer.02489.02489.2
Q924A2	Q924A2		Cic		1	AVSPAVPFSR	AVS(UniMod:21)PAVPFSR		2	AVS(UniMod:21)PAVPFSR2	3807.26	5547.96	2256.88	3732.29	6586.08	3143.96	4043.19	4388.12	3125.8	2819.1	10	sp|Q924A2|CIC_MOUSE	Cic				AVS(0.9536)PAVPFS(0.0464)R	0.9536	Jenny_Isaac_phospho_SA4_RA10_1_4581_diatracer.14236.14236.2
Q9QXE2	Q9QXE2		Poll		1	AVSPPPTAEKPSR	AVS(UniMod:21)PPPTAEKPSR		3	AVS(UniMod:21)PPPTAEKPSR3	1496.67	1404.13	649.411	1097.74	772.148	1395.03	1943.11	1744.29	901.776	1236.56	10	sp|Q9QXE2|DPOLL_MOUSE	Poll				AVS(0.9474)PPPT(0.0266)AEKPS(0.0260)R	0.9474	Jenny_Isaac_phospho_SA2_RG9_1_4579_diatracer.07681.07681.3
A2ASS6	A2ASS6		Ttn		1	AVSPTETKPTEK	AVS(UniMod:21)PTETKPTEK		2	AVS(UniMod:21)PTETKPTEK2	686.593			736.063	2481.69	767.38	452.606	2312.58	2120.33	222.839	8	sp|A2ASS6|TITIN_MOUSE	Ttn				AVS(0.9558)PT(0.0149)ET(0.0147)KPT(0.0146)EK	0.9558	Jenny_Isaac_phospho_SA3_RH9_1_4580_diatracer.39228.39228.2
A2ASS6	A2ASS6		Ttn		1	AVSPTETKPTEK	AVS(UniMod:21)PTETKPTEK		3	AVS(UniMod:21)PTETKPTEK3	667.849		462.874		1370.46	615.707	517.944	2360.46	1402.31	1041.28	8	sp|A2ASS6|TITIN_MOUSE	Ttn				AVS(0.9535)PT(0.0163)ET(0.0151)KPT(0.0151)EK	0.9535	Jenny_Isaac_phospho_SA3_RH9_1_4580_diatracer.05589.05589.3
Q7TQD2	Q7TQD2		Tppp		1	AVSSPTVSR	AVS(UniMod:21)SPTVSR		2	AVS(UniMod:21)SPTVSR2	2968.64	2828.61	1708.38	2389.84	2998.59	1828.03	2397.16	963.272	1139.09	1734.88	10	sp|Q7TQD2|TPPP_MOUSE	Tppp				AVS(0.9485)S(0.0190)PT(0.0162)VS(0.0162)R	0.9485	Jenny_Isaac_phospho_AL1_RA9_1_4571_diatracer.10289.10289.2
P70362	P70362		Ufd1		1	AVSIIECDMNVDFDAPLGYKEPER	AVSIIEC(UniMod:4)DMNVDFDAPLGYKEPER		3	AVSIIEC(UniMod:4)DMNVDFDAPLGYKEPER3	701.199	1301.29	777.384	878.649	1685.9	908.119	969.167	986.118	688.712	456.586	10	sp|P70362|UFD1_MOUSE	Ufd1
Q8CIM7	Q8CIM7		Cyp2d26		1	AVSNVIASLIYAR	AVSNVIASLIYAR		2	AVSNVIASLIYAR2			2947.07	3640.91		2104.44	1691.4				4	sp|Q8CIM7|CP2DQ_MOUSE	Cyp2d26
Q7TQD2	Q7TQD2		Tppp		1	AVSSPTVSR	AVSS(UniMod:21)PTVSR		2	AVSS(UniMod:21)PTVSR2	1898.47		2072.38	1615.68	2787.88	1998.83	2513.52	4462.77	2203.3	2097.86	9	sp|Q7TQD2|TPPP_MOUSE	Tppp				AVS(0.0281)S(0.9363)PT(0.0181)VS(0.0175)R	0.9363	Jenny_Isaac_phospho_SA1_RF9_1_4578_diatracer.06477.06477.2
Q921I1	Q921I1		Tf		1	AVSSFFSGSCVPCADPVAFPK	AVSSFFSGSC(UniMod:4)VPC(UniMod:4)ADPVAFPK		2	AVSSFFSGSC(UniMod:4)VPC(UniMod:4)ADPVAFPK2	2404.74	1557.71	2122.31	1837.87		2864.19	2047.74	2213.73	3246.11	2696	9	sp|Q921I1|TRFE_MOUSE	Tf
Q9Z2I9	Q9Z2I9		Sucla2		1	AVSSQMIGQK	AVSSQM(UniMod:35)IGQK		2	AVSSQM(UniMod:35)IGQK2	4099.04	3751.21	3414.02	1208.19	2141.25	2411.01	956.311	3436.36	2960.87	1808.3	10	sp|Q9Z2I9|SUCB1_MOUSE	Sucla2	AVSSQM(1.0000)IGQK	1	Jenny_Isaac_phospho_SA4_RA10_1_4581_diatracer.11126.11126.2
Q6PIJ4	Q6PIJ4		Nfrkb		1	AVSTVVVTTAPSPK	AVSTVVVTTAPS(UniMod:21)PK		2	AVSTVVVTTAPS(UniMod:21)PK2	1186.74	1869.95	892.402	927.514	1984.19	1360.96	1183.63	1461.87	962.077	488.713	10	sp|Q6PIJ4|NFRKB_MOUSE	Nfrkb				AVS(0.0131)T(0.0131)VVVT(0.0209)T(0.0209)APS(0.9320)PK	0.932	Jenny_Isaac_phospho_AL2_RB9_1_4572_diatracer.32998.32998.2
Q6PIJ4	Q6PIJ4		Nfrkb		1	AVSTVVVTTAPSPKQAPEQQ	AVSTVVVTTAPS(UniMod:21)PKQAPEQQ		2	AVSTVVVTTAPS(UniMod:21)PKQAPEQQ2	1446.07	1425.7	1060.42	1035.76	2069.52	788.711	1502.85	1101.03	795.796	1203	10	sp|Q6PIJ4|NFRKB_MOUSE	Nfrkb				AVS(0.0126)T(0.0126)VVVT(0.0134)T(0.0144)APS(0.9471)PKQAPEQQ	0.9471	Jenny_Isaac_phospho_AL1_RA9_1_4571_diatracer.34994.34994.2
O08997	O08997		Atox1		1	AVSYLGPK	AVSYLGPK		2	AVSYLGPK2	4025.8	2326.91	3831.63	4690.92		4576.23		4487.81	5192.69	4717.54	8	sp|O08997|ATOX1_MOUSE	Atox1
Q6ZQ58	Q6ZQ58		Larp1		1	AVTPVPTKTEEVSNLK	AVT(UniMod:21)PVPTKTEEVSNLK		2	AVT(UniMod:21)PVPTKTEEVSNLK2	947.21	658.124	568.21	450.91		627.917	704.471	931.314	390.852	376.407	9	sp|Q6ZQ58|LARP1_MOUSE	Larp1				AVT(0.9392)PVPT(0.0207)KT(0.0207)EEVS(0.0194)NLK	0.9392	Jenny_Isaac_phospho_SA2_RG9_1_4579_diatracer.08798.08798.2
Q6ZQ58	Q6ZQ58		Larp1		1	AVTPVPTKTEEVSNLK	AVT(UniMod:21)PVPTKTEEVSNLK		3	AVT(UniMod:21)PVPTKTEEVSNLK3	5642.41	5088.89	2727.87	5722.96	2323.69	3825.18	5838.26	5148.82	3747.29	2679.17	10	sp|Q6ZQ58|LARP1_MOUSE	Larp1				AVT(0.9575)PVPT(0.0142)KT(0.0142)EEVS(0.0141)NLK	0.9575	Jenny_Isaac_phospho_AL4_RD9_1_4574_diatracer.17654.17654.3
A2ASS6	A2ASS6		Ttn		1	AVTSPPRVKSPEPR	AVT(UniMod:21)SPPRVKS(UniMod:21)PEPR		3	AVT(UniMod:21)SPPRVKS(UniMod:21)PEPR3			2910.97		14754.4	10027.4				6845.3	4	sp|A2ASS6|TITIN_MOUSE	Ttn				AVT(0.6515)S(0.6515)PPRVKS(0.6970)PEPR	0.697	Jenny_Isaac_phospho_SA3_RH9_1_4580_diatracer.17776.17776.3
P49586	P49586		Pcyt1a		1	AVTCDISEDEED	AVTC(UniMod:4)DIS(UniMod:21)EDEED		2	AVTC(UniMod:4)DIS(UniMod:21)EDEED2	18694.6	17606.1	13430.9	18092.9	25905.6	15193.4	14116.1	14810.2	24826.2	15590.8	10	sp|P49586|PCY1A_MOUSE	Pcyt1a				AVT(0.0443)CDIS(0.9557)EDEED	0.9557	Jenny_Isaac_phospho_AL4_RD9_1_4574_diatracer.34777.34777.2
Q91ZX7	Q91ZX7		Lrp1		1	AVTDEEPFLIFANR	AVTDEEPFLIFANR		2	AVTDEEPFLIFANR2	1160.15		937.125					672.678	804	986.817	5	sp|Q91ZX7|LRP1_MOUSE	Lrp1
Q91VD9	Q91VD9		Ndufs1		1	AVTEGAQAVEEPSIC	AVTEGAQAVEEPSIC(UniMod:4)		2	AVTEGAQAVEEPSIC(UniMod:4)2	6228.66	6570.15	3488.86	4679.29	9852.18	4385.13	5902.76	5736.15	3134.63	2339.76	10	sp|Q91VD9|NDUS1_MOUSE	Ndufs1
P68254	P68254		Ywhaq		1	AVTEQGAELSNEER	AVTEQGAELSNEER		2	AVTEQGAELSNEER2						2160.94					1	sp|P68254|1433T_MOUSE	Ywhaq
Q52KI8	Q52KI8		Srrm1		1	AVTIATPATAAPAAVSAATTTSAQEEPAAAPEPR	AVTIATPATAAPAAVSAATTTSAQEEPAAAPEPR		3	AVTIATPATAAPAAVSAATTTSAQEEPAAAPEPR3	654.495	694.346	466.73	507.645	565.122	507.141	1488.04	409.645	966.458	431.2	10	sp|Q52KI8|SRRM1_MOUSE	Srrm1
A2ASS6	A2ASS6		Ttn		1	AVTSPPRVKSPEPR	AVTS(UniMod:21)PPRVKS(UniMod:21)PEPR		3	AVTS(UniMod:21)PPRVKS(UniMod:21)PEPR3	4203.21	2389.79	3055.87	6929.18			9816.09	15794.1	25485.2		7	sp|A2ASS6|TITIN_MOUSE	Ttn				AVT(0.1350)S(0.9325)PPRVKS(0.9326)PEPR	0.9326	Jenny_Isaac_phospho_SA2_RG9_1_4579_diatracer.24223.24223.3
Q61191	Q61191		Hcfc1		1	AVTTVTQSTPVPGPSVPPPEELQVSPGPR	AVTTVTQSTPVPGPSVPPPEELQVS(UniMod:21)PGPR		4	AVTTVTQSTPVPGPSVPPPEELQVS(UniMod:21)PGPR4		991.112	639.092	370.817	1194.76	1293.79	1288.72	963.668	721.683	671.434	9	sp|Q61191|HCFC1_MOUSE	Hcfc1				AVT(0.0239)T(0.0239)VT(0.0239)QS(0.0187)T(0.0192)PVPGPS(0.0101)VPPPEELQVS(0.8802)PGPR	0.8802	Jenny_Isaac_phospho_SA2_RG9_1_4579_diatracer.65661.65661.4
P62918	P62918		Rpl8		1	AVVGVVAGGGR	AVVGVVAGGGR		2	AVVGVVAGGGR2	3781.52	2952.55	2937.33	3581.18	1977.07	4209.92	954.348	2957.55	2748.92	2417.11	10	sp|P62918|RL8_MOUSE	Rpl8
Q8VCN5	Q8VCN5		Cth		1	AVVLPISLATTFK	AVVLPISLATTFK		2	AVVLPISLATTFK2	6476.4	1286.06	6098.38	8948		3632.88	5357.73	6665.83	6132.98	7490.27	9	sp|Q8VCN5|CGL_MOUSE	Cth
Q99LB2	Q99LB2		Dhrs4		1	AVVPEMEK	AVVPEM(UniMod:35)EK		2	AVVPEM(UniMod:35)EK2			893.067				932.95	1902.41	644.985		4	sp|Q99LB2|DHRS4_MOUSE	Dhrs4	AVVPEM(1.0000)EK	1	Jenny_Isaac_phospho_SA2_RG9_1_4579_diatracer.08476.08476.2
Q9CR62	Q9CR62		Slc25a11		1	AVVVNAAQLASYSQSK	AVVVNAAQLASYSQSK		2	AVVVNAAQLASYSQSK2	643.247		457.505	756.502		1187.12	399.652	650.052	251.819	804.194	8	sp|Q9CR62|M2OM_MOUSE	Slc25a11
Q9CR62	Q9CR62		Slc25a11		1	AVVVNAAQLASYSQSK	AVVVNAAQLASYSQSK		3	AVVVNAAQLASYSQSK3	1045.07		950.168			1933.58	746.621	926.674	1407.69	1099.19	7	sp|Q9CR62|M2OM_MOUSE	Slc25a11
O88874	O88874		Ccnk		1	AVVVSPKEENK	AVVVS(UniMod:21)PKEENK		2	AVVVS(UniMod:21)PKEENK2	555.982	938.785	799.762	433.452		1507.79	1842.51	1287.14	1708.84	664.079	9	sp|O88874|CCNK_MOUSE	Ccnk				AVVVS(1.0000)PKEENK	1	Jenny_Isaac_phospho_AL1_RA9_1_4571_diatracer.31386.31386.2
O88587	O88587		Comt		1	AVYQGPGSSPVK	AVYQGPGS(UniMod:21)SPVK		2	AVYQGPGS(UniMod:21)SPVK2		4844.34			4734.95	4398.38					3	sp|O88587|COMT_MOUSE	Comt				AVY(0.0238)QGPGS(0.7844)S(0.1918)PVK	0.7844	Jenny_Isaac_phospho_AL2_RB9_1_4572_diatracer.24103.24103.2
O88587	O88587		Comt		1	AVYQGPGSSPVK	AVYQGPGSS(UniMod:21)PVK		2	AVYQGPGSS(UniMod:21)PVK2	2034.03	3490.05	5886.58	2323.53	3694.45		4970.02	2726.94	3354.67	3841.44	9	sp|O88587|COMT_MOUSE	Comt				AVY(0.0237)QGPGS(0.0617)S(0.9146)PVK	0.9146	Jenny_Isaac_phospho_SA5_RB10_1_4582_diatracer.20662.20662.2
O88587	O88587		Comt		1	AVYQGPGSSPVKS	AVYQGPGSS(UniMod:21)PVKS		2	AVYQGPGSS(UniMod:21)PVKS2	47831.5	99553.2	65162	54295.8	93832	90379	96249.7	75397.2	81691.7	63445.2	10	sp|O88587|COMT_MOUSE	Comt				AVY(0.0165)QGPGS(0.0192)S(0.9419)PVKS(0.0223)	0.9419	Jenny_Isaac_phospho_SA4_RA10_1_4581_diatracer.29627.29627.2
O88587	O88587		Comt		1	AVYQGPGSSPVK	AVYQGPGSSPVK		2	AVYQGPGSSPVK2	2013.3	1350.31	2741.06	1676.66		2179.57	1277.68	1770.77	2880.91	2211.39	9	sp|O88587|COMT_MOUSE	Comt
O88587	O88587		Comt		1	AVYQGPGSSPVKS	AVYQGPGSSPVKS		2	AVYQGPGSSPVKS2	2634.14	2240.93	1813.47	2027.01		1988.3	1945.26	1515.97	1421.34	2218.19	9	sp|O88587|COMT_MOUSE	Comt
Q1ERP8	Q1ERP8		Cd300lg		1	AWQTQLPEPR	AWQT(UniMod:21)QLPEPR		2	AWQT(UniMod:21)QLPEPR2	26770.9	29546	15052.4	22936.9	54169.5	18672.6		23540.7	17969	16411.8	9	sp|Q1ERP8|CLM9_MOUSE	Cd300lg				AWQT(1.0000)QLPEPR	1	Jenny_Isaac_phospho_SA4_RA10_1_4581_diatracer.27071.27071.2
Q71FD5	Q71FD5		Znrf2		1	AYSGSDLPSGTGSGGGGADGAR	AY(UniMod:21)SGSDLPSGTGSGGGGADGAR		2	AY(UniMod:21)SGSDLPSGTGSGGGGADGAR2			3079.93		4053.4					3147.19	3	sp|Q71FD5|ZNRF2_MOUSE	Znrf2				AY(0.4792)S(0.4792)GS(0.0179)DLPS(0.0079)GT(0.0079)GS(0.0079)GGGGADGAR	0.4792	Jenny_Isaac_phospho_AL1_RA9_1_4571_diatracer.22009.22009.2
Q71FD5	Q71FD5		Znrf2		1	AYSGSDLPSGTGSGGGGADGAR	AY(UniMod:21)SGSDLPSGTGSGGGGADGAR		3	AY(UniMod:21)SGSDLPSGTGSGGGGADGAR3	1019.56	1292.15	954.175	1016.92		1518.51	1530.86	697.463	1220.71	584.457	9	sp|Q71FD5|ZNRF2_MOUSE	Znrf2				AY(0.3188)S(0.3188)GS(0.3188)DLPS(0.0091)GT(0.0187)GS(0.0159)GGGGADGAR	0.3188	Jenny_Isaac_phospho_SA2_RG9_1_4579_diatracer.47471.47471.3
P51660	P51660		Hsd17b4		1	AYALAFAER	AYALAFAER		2	AYALAFAER2	11390.2	3114.73	9591.15	9527.01		7860.36	8015.17	7428.94	8847.34	8351.17	9	sp|P51660|DHB4_MOUSE	Hsd17b4
Q9R0P3	Q9R0P3		Esd		1	AYDATCLVK	AYDATC(UniMod:4)LVK		2	AYDATC(UniMod:4)LVK2	5931.04	2658.74	5211.54	6347.6		5053.82	3973.1	5890.86	7116.32	6780.3	9	sp|Q9R0P3|ESTD_MOUSE	Esd
Q9WTP7	Q9WTP7		Ak3		1	AYEAQTEPVLQYYQK	AYEAQTEPVLQYYQK		2	AYEAQTEPVLQYYQK2	1038.69		969.87	798.443			904.271	1060.68		898.543	6	sp|Q9WTP7|KAD3_MOUSE	Ak3
O35490	O35490		Bhmt		1	AYLMSQPLAYHTPDCGK	AYLM(UniMod:35)SQPLAYHTPDC(UniMod:4)GK		3	AYLM(UniMod:35)SQPLAYHTPDC(UniMod:4)GK3		2050.85	6458.76	5668.61		6477.27	7181.23	7094.56	6839.17	6509.55	8	sp|O35490|BHMT1_MOUSE	Bhmt	AYLM(1.0000)SQPLAYHTPDCGK	1	Jenny_Isaac_phospho_AL1_RA9_1_4571_diatracer.36175.36175.3
O35490	O35490		Bhmt		1	AYLMSQPLAYHTPDCGK	AYLMSQPLAYHTPDC(UniMod:4)GK		3	AYLMSQPLAYHTPDC(UniMod:4)GK3	3460.57										1	sp|O35490|BHMT1_MOUSE	Bhmt
Q8BHG9	Q8BHG9		Cggbp1		1	AYLPDGYENENQLLSSQDC	AYLPDGYENENQLLSSQDC(UniMod:4)		2	AYLPDGYENENQLLSSQDC(UniMod:4)2	3488.43	3981.92	1695.53	2681.53	6468.2	4390.37	6844.03	3935.38	3870.65	2093.24	10	sp|Q8BHG9|CGBP1_MOUSE	Cggbp1
Q8VC12	Q8VC12		Uroc1		1	AYPIDQYPCR	AYPIDQYPC(UniMod:4)R		2	AYPIDQYPC(UniMod:4)R2	8695.63	4292.46	8886.68	8826.46		7199.6	6629.82	6498.87	8636.6	6198.76	9	sp|Q8VC12|HUTU_MOUSE	Uroc1
Q71FD5	Q71FD5		Znrf2		1	AYSGSDLPSGTGSGGGGADGAR	AYS(UniMod:21)GSDLPSGTGSGGGGADGAR		2	AYS(UniMod:21)GSDLPSGTGSGGGGADGAR2	3043.72	3515.79		3080.67		3125.42	4162.75	2250.37	4491.39	3065.61	8	sp|Q71FD5|ZNRF2_MOUSE	Znrf2				AY(0.0221)S(0.9304)GS(0.0162)DLPS(0.0099)GT(0.0108)GS(0.0106)GGGGADGAR	0.9304	Jenny_Isaac_phospho_SA2_RG9_1_4579_diatracer.27118.27118.2
Q7TNG8	Q7TNG8		Ldhd		1	AYSTDVCVPISR	AYSTDVC(UniMod:4)VPISR		2	AYSTDVC(UniMod:4)VPISR2	2470.71	919.943	1530.66	2087.58		2265.73	1800.9	1661.86	1748	2407.04	9	sp|Q7TNG8|LDHD_MOUSE	Ldhd
Q05920	Q05920		Pc		1	AYVEANQMLGDLIK	AYVEANQM(UniMod:35)LGDLIK		2	AYVEANQM(UniMod:35)LGDLIK2	1291.94		1396.29	977.283		2059.59	1455.76	962.096	1676.9	1145.73	8	sp|Q05920|PYC_MOUSE	Pc	AYVEANQM(1.0000)LGDLIK	1	Jenny_Isaac_phospho_AL1_RA9_1_4571_diatracer.53812.53812.2
P01027	P01027		C3		1	CAEENCFMQQSQEK	C(UniMod:4)AEENC(UniMod:4)FM(UniMod:35)QQSQEK		2	C(UniMod:4)AEENC(UniMod:4)FM(UniMod:35)QQSQEK2					1148.17		337.858	385.249	462.286		4	sp|P01027|CO3_MOUSE	C3	CAEENCFM(1.0000)QQSQEK	1	Jenny_Isaac_phospho_SA2_RG9_1_4579_diatracer.13506.13506.2
Q91YI0	Q91YI0		Asl		1	CAGLLMTLK	C(UniMod:4)AGLLM(UniMod:35)TLK		2	C(UniMod:4)AGLLM(UniMod:35)TLK2	4198.75		4951.52	5492.48		4822.44	4709.63	5849.66	4833.11	6357.52	8	sp|Q91YI0|ARLY_MOUSE	Asl	CAGLLM(1.0000)TLK	1	Jenny_Isaac_phospho_AL1_RA9_1_4571_diatracer.13097.13097.2
E9QAT4	E9QAT4		Sec16a		1	CASGPQCENVENLEFVQNQEVLPR	C(UniMod:4)AS(UniMod:21)GPQC(UniMod:4)ENVENLEFVQNQEVLPR		3	C(UniMod:4)AS(UniMod:21)GPQC(UniMod:4)ENVENLEFVQNQEVLPR3	3671.93	3045.12	2840.98	2217.25	3242.72	2233.83	2705.79	3762.01	2939.38	3211.34	10	sp|E9QAT4|SC16A_MOUSE	Sec16a				CAS(1.0000)GPQCENVENLEFVQNQEVLPR	1	Jenny_Isaac_phospho_AL1_RA9_1_4571_diatracer.18425.18425.3
O88844	O88844		Idh1		1	CATITPDEK	C(UniMod:4)ATITPDEK		2	C(UniMod:4)ATITPDEK2	1877.46	2201.63	1924.88	2135.63	1382.81	2326.35	1773.3	2285.49	1790.08	2050.86	10	sp|O88844|IDHC_MOUSE	Idh1
Q9Z2V5	Q9Z2V5		Hdac6		1	CAVPHSSPNLAEVK	C(UniMod:4)AVPHS(UniMod:21)SPNLAEVK		3	C(UniMod:4)AVPHS(UniMod:21)SPNLAEVK3	801.476	725.714		547.513			630.346	515.297	614.771		6	sp|Q9Z2V5|HDAC6_MOUSE	Hdac6				CAVPHS(0.7389)S(0.2611)PNLAEVK	0.7389	Jenny_Isaac_phospho_SA2_RG9_1_4579_diatracer.21027.21027.3
Q9Z2V5	Q9Z2V5		Hdac6		1	CAVPHSSPNLAEVK	C(UniMod:4)AVPHSS(UniMod:21)PNLAEVK		3	C(UniMod:4)AVPHSS(UniMod:21)PNLAEVK3			948.129								1	sp|Q9Z2V5|HDAC6_MOUSE	Hdac6				CAVPHS(0.1360)S(0.8640)PNLAEVK	0.864	Jenny_Isaac_phospho_AL3_RC9_1_4573_diatracer.12379.12379.3
P26443	P26443		Glud1		0	CAVVDVPFGGAK	C(UniMod:4)AVVDVPFGGAK		2	C(UniMod:4)AVVDVPFGGAK2	15411	5281.19	11191.9	13133.9	2493.41	13198.3	9919.76	12961.3	11804.9	12314.5	10	contam_sp|P00366|DHE3_BOVIN,sp|P26443|DHE3_MOUSE	GLUD1,Glud1
P07724	P07724		Alb		1	CCAEANPPACYGTVLAEFQPLVEEPK	C(UniMod:4)C(UniMod:4)AEANPPAC(UniMod:4)YGTVLAEFQPLVEEPK		3	C(UniMod:4)C(UniMod:4)AEANPPAC(UniMod:4)YGTVLAEFQPLVEEPK3	4445.26	2520.91	2661.57	3230.56		2254.28	5700.78	4642.94	3804.85	1945.01	9	sp|P07724|ALBU_MOUSE	Alb
P50285	P50285		Fmo1		1	CCLEEGLEPTCFER	C(UniMod:4)C(UniMod:4)LEEGLEPTC(UniMod:4)FER		2	C(UniMod:4)C(UniMod:4)LEEGLEPTC(UniMod:4)FER2	1574.46		841.116	1301.18		1400.6	1493.24	1531.09	1646.1	1079.06	8	sp|P50285|FMO1_MOUSE	Fmo1
P97872	P97872		Fmo5		1	CCLEEGLEPVCFER	C(UniMod:4)C(UniMod:4)LEEGLEPVC(UniMod:4)FER		2	C(UniMod:4)C(UniMod:4)LEEGLEPVC(UniMod:4)FER2	3157.36	1832.81	3015.33	2612.31		2096.8	1887.12	2303.09	2827.83	2278.26	9	sp|P97872|FMO5_MOUSE	Fmo5
Q9Z2E1	Q9Z2E1		Mbd2		1	CCPEQEEGESAAGGSGAGGDSAIEQGGQGSALAPSPVSGVRR	C(UniMod:4)C(UniMod:4)PEQEEGESAAGGSGAGGDSAIEQGGQGS(UniMod:21)ALAPSPVSGVRR		4	C(UniMod:4)C(UniMod:4)PEQEEGESAAGGSGAGGDSAIEQGGQGS(UniMod:21)ALAPSPVSGVRR4	1556.1	1351.82		1179.56	932.002	417.008			1140.11	1108.58	7	sp|Q9Z2E1|MBD2_MOUSE	Mbd2				CCPEQEEGES(0.0079)AAGGS(0.0086)GAGGDS(0.0147)AIEQGGQGS(0.4676)ALAPS(0.4676)PVS(0.0337)GVRR	0.4676	Jenny_Isaac_phospho_AL1_RA9_1_4571_diatracer.30689.30689.4
Q9Z2E1	Q9Z2E1		Mbd2		1	CCPEQEEGESAAGGSGAGGDSAIEQGGQGSALAPSPVSGVRR	C(UniMod:4)C(UniMod:4)PEQEEGESAAGGSGAGGDSAIEQGGQGSALAPS(UniMod:21)PVSGVRR		4	C(UniMod:4)C(UniMod:4)PEQEEGESAAGGSGAGGDSAIEQGGQGSALAPS(UniMod:21)PVSGVRR4	936.177	772.11	584.239		887.966		1318.11	593.29			6	sp|Q9Z2E1|MBD2_MOUSE	Mbd2				CCPEQEEGES(0.0094)AAGGS(0.0120)GAGGDS(0.0292)AIEQGGQGS(0.0292)ALAPS(0.8390)PVS(0.0811)GVRR	0.839	Jenny_Isaac_phospho_SA4_RA10_1_4581_diatracer.22080.22080.4
P07724	P07724		Alb		1	CCSGSLVER	C(UniMod:4)C(UniMod:4)SGSLVER		2	C(UniMod:4)C(UniMod:4)SGSLVER2	19200.9	11017.4	14560.7	19314	2789.87	13838.7	12123	12248.5	15305.9	14737.3	10	sp|P07724|ALBU_MOUSE	Alb
P21614	P21614		Gc		1	CCSINSPPLYCSSQIDAEMIDTLQS	C(UniMod:4)C(UniMod:4)SINSPPLYC(UniMod:4)SSQIDAEM(UniMod:35)IDTLQS		3	C(UniMod:4)C(UniMod:4)SINSPPLYC(UniMod:4)SSQIDAEM(UniMod:35)IDTLQS3	1029.81	1045.81	1209.78		1822.85		2018.1	1119.54	1235.21	828.877	8	sp|P21614|VTDB_MOUSE	Gc	CCSINSPPLYCSSQIDAEM(1.0000)IDTLQS	1	Jenny_Isaac_phospho_SA2_RG9_1_4579_diatracer.22254.22254.3
P21614	P21614		Gc		1	CCSINSPPLYCSSQIDAEMIDTLQS	C(UniMod:4)C(UniMod:4)SINSPPLYC(UniMod:4)SSQIDAEMIDTLQS		3	C(UniMod:4)C(UniMod:4)SINSPPLYC(UniMod:4)SSQIDAEMIDTLQS3	1352.34			2257.66	3000.3	1906.8	2369.64	2012.69	2608.58	1863.66	8	sp|P21614|VTDB_MOUSE	Gc
P07724	P07724		Alb		1	CCTLPEDQR	C(UniMod:4)C(UniMod:4)TLPEDQR		2	C(UniMod:4)C(UniMod:4)TLPEDQR2	5414.26	5842.16	4883.91	6044.76	3799.19	5386.38	4685.36	4517.83	4755.72	5086.02	10	sp|P07724|ALBU_MOUSE	Alb
P07724	P07724		Alb		1	CCTLPEDQRLPCVEDYLSAILNR	C(UniMod:4)C(UniMod:4)TLPEDQRLPC(UniMod:4)VEDYLSAILNR		3	C(UniMod:4)C(UniMod:4)TLPEDQRLPC(UniMod:4)VEDYLSAILNR3	1595.25	1077.45									2	sp|P07724|ALBU_MOUSE	Alb
P11276	P11276		Fn1		1	CDPIDQCQDSETR	C(UniMod:4)DPIDQC(UniMod:4)QDSETR		2	C(UniMod:4)DPIDQC(UniMod:4)QDSETR2	665.543	913.415	435.31	559.661			795.81				5	sp|P11276|FINC_MOUSE	Fn1
Q64442	Q64442		Sord		1	CDPNDQNP	C(UniMod:4)DPNDQNP		1	C(UniMod:4)DPNDQNP1	3534.76	3114.15	6400.08	8233.48	13966.3	6487.46	10033	12664.9	4935.08	2357.32	10	sp|Q64442|DHSO_MOUSE	Sord
Q64442	Q64442		Sord		1	CDPNDQNP	C(UniMod:4)DPNDQNP		2	C(UniMod:4)DPNDQNP2	3385.95	8799.73	8612.5	15204.1	26088.2	8809.63	13839.5	18791.5	5757.56	4141.21	10	sp|Q64442|DHSO_MOUSE	Sord
Q60759	Q60759		Gcdh		1	CEDNCIR	C(UniMod:4)EDNC(UniMod:4)IR		2	C(UniMod:4)EDNC(UniMod:4)IR2	1578.39	1952.76	826.156	1483.61		1720.9	1495.22	2355.55	1046.94	1014.46	9	sp|Q60759|GCDH_MOUSE	Gcdh
P63268	P63268		Actg2		1	CEEETTALVCDNGSGLCK	C(UniMod:4)EEETTALVC(UniMod:4)DNGSGLC(UniMod:4)K		2	C(UniMod:4)EEETTALVC(UniMod:4)DNGSGLC(UniMod:4)K2	850.654		740.75	486.6	2225.83	797.481		863.875	2361.09		7	sp|P63268|ACTH_MOUSE	Actg2
Q91ZJ5	Q91ZJ5		Ugp2		1	CEFVMEVTNK	C(UniMod:4)EFVM(UniMod:35)EVTNK		2	C(UniMod:4)EFVM(UniMod:35)EVTNK2			1367.26	1486.23		1634.22	1262.01		1224.17		5	sp|Q91ZJ5|UGPA_MOUSE	Ugp2	CEFVM(1.0000)EVTNK	1	Jenny_Isaac_phospho_AL4_RD9_1_4574_diatracer.22271.22271.2
P58252	P58252		Eef2		1	CELLYEGPPDDEAAMGIK	C(UniMod:4)ELLYEGPPDDEAAM(UniMod:35)GIK		2	C(UniMod:4)ELLYEGPPDDEAAM(UniMod:35)GIK2	2321.48	1773.08		2332.64		1767.22		3325.9	3140.57	2765.09	7	sp|P58252|EF2_MOUSE	Eef2	CELLYEGPPDDEAAM(1.0000)GIK	1	Jenny_Isaac_phospho_AL1_RA9_1_4571_diatracer.25650.25650.2
Q8C196	Q8C196		Cps1		1	CEMASTGEVACFGEGIHTAFLK	C(UniMod:4)EM(UniMod:35)ASTGEVAC(UniMod:4)FGEGIHTAFLK		3	C(UniMod:4)EM(UniMod:35)ASTGEVAC(UniMod:4)FGEGIHTAFLK3	673.717	1837.72	689.485			610.902		596.537	718.397	749.505	7	sp|Q8C196|CPSM_MOUSE	Cps1	CEM(1.0000)ASTGEVACFGEGIHTAFLK	1	Jenny_Isaac_phospho_AL5_RE9_1_4575_diatracer.00649.00649.3
P25688	P25688		Uox		1	CFATQVYCK	C(UniMod:4)FATQVYC(UniMod:4)K		2	C(UniMod:4)FATQVYC(UniMod:4)K2	3616.43		2392.18	2626.64		3203.03	2287.16	2698.12	2444.39	1780.78	8	sp|P25688|URIC_MOUSE	Uox
P14869	P14869		Rplp0		1	CFIVGADNVGSK	C(UniMod:4)FIVGADNVGSK		2	C(UniMod:4)FIVGADNVGSK2	5804.33	2222.19	4960.5	4695.98		4512.56	4710.35	5304.66	5020.24	5374.75	9	sp|P14869|RLA0_MOUSE	Rplp0
O09173	O09173		Hgd		1	CFYNSDGDFLIVPQK	C(UniMod:4)FYNSDGDFLIVPQK		2	C(UniMod:4)FYNSDGDFLIVPQK2	4425.69	1675.31	5184.2	5848.44		2325.81	4373.27	4798.99	3615.44	5436.67	9	sp|O09173|HGD_MOUSE	Hgd
P97328	P97328		Khk		1	CGLQGFDGIV	C(UniMod:4)GLQGFDGIV		1	C(UniMod:4)GLQGFDGIV1	4288.85	2911.18	2303.95	2685.68	2632.03	2316.82	2276.38	2960.25	2487.19	2404.51	10	sp|P97328|KHK_MOUSE	Khk
P17563	P17563		Selenbp1		1	CGPGYSTPLEAMK	C(UniMod:4)GPGYSTPLEAM(UniMod:35)K		2	C(UniMod:4)GPGYSTPLEAM(UniMod:35)K2	1979.22	2781.97	2339.25	2414.79		2630.54	1685.79	1890.19	2930.5	2524.98	9	sp|P17563|SBP1_MOUSE	Selenbp1	CGPGYSTPLEAM(1.0000)K	1	Jenny_Isaac_phospho_AL1_RA9_1_4571_diatracer.45507.45507.2
Q9CQA3	Q9CQA3		Sdhb		1	CGPMVLDALIK	C(UniMod:4)GPM(UniMod:35)VLDALIK		2	C(UniMod:4)GPM(UniMod:35)VLDALIK2	2039.86		1789.37	1764.68		2454.69	1951.87	2378.22	1675.78	1791.68	8	sp|Q9CQA3|SDHB_MOUSE	Sdhb	CGPM(1.0000)VLDALIK	1	Jenny_Isaac_phospho_AL1_RA9_1_4571_diatracer.29456.29456.2
Q8BTM8	Q8BTM8		Flna		1	CGQSAAVASPGGSIDSR	C(UniMod:4)GQSAAVAS(UniMod:21)PGGSIDSR		2	C(UniMod:4)GQSAAVAS(UniMod:21)PGGSIDSR2			480.071	379.628			304.676	392.562	418.743		5	sp|Q8BTM8|FLNA_MOUSE	Flna				CGQS(0.0118)AAVAS(0.3294)PGGS(0.3294)IDS(0.3294)R	0.3294	Jenny_Isaac_phospho_SA3_RH9_1_4580_diatracer.02634.02634.2
P41216	P41216		Acsl1		1	CGVEIISLK	C(UniMod:4)GVEIISLK		2	C(UniMod:4)GVEIISLK2	3753.34		3618.16	3262.35		3732.12	3494.7	2866.77	4089.98	3203.7	8	sp|P41216|ACSL1_MOUSE	Acsl1
P15105	P15105		Glul		1	CIEEAIDK	C(UniMod:4)IEEAIDK		2	C(UniMod:4)IEEAIDK2	1108.13			1953.74		2182.46		1715.77	2056.92	1924.17	6	sp|P15105|GLNA_MOUSE	Glul
P51174	P51174		Acadl		1	CIGAIAMTEPGAGSDLQGVR	C(UniMod:4)IGAIAM(UniMod:35)TEPGAGSDLQGVR		2	C(UniMod:4)IGAIAM(UniMod:35)TEPGAGSDLQGVR2	1503.34		1140.37	1053.91		1097.9	1092.99	697.475	1582.05	1017.92	8	sp|P51174|ACADL_MOUSE	Acadl	CIGAIAM(1.0000)TEPGAGSDLQGVR	1	Jenny_Isaac_phospho_AL1_RA9_1_4571_diatracer.25739.25739.2
P51174	P51174		Acadl		1	CIGAIAMTEPGAGSDLQGVR	C(UniMod:4)IGAIAMTEPGAGSDLQGVR		2	C(UniMod:4)IGAIAMTEPGAGSDLQGVR2	1223.65		450.335	586.619		641.724	563.227	434.684	529.39	620.469	8	sp|P51174|ACADL_MOUSE	Acadl
Q9D0D3	Q9D0D3		Mtpap		1	CILEGNNCTFVQDVNK	C(UniMod:4)ILEGNNC(UniMod:4)TFVQDVNK		2	C(UniMod:4)ILEGNNC(UniMod:4)TFVQDVNK2			452.176	370.957		931.23	1070.38	694.605	540.202		6	sp|Q9D0D3|PAPD1_MOUSE	Mtpap
P63038	P63038		Hspd1		1	CIPALDSLKPANEDQK	C(UniMod:4)IPALDSLKPANEDQK		3	C(UniMod:4)IPALDSLKPANEDQK3	8526.17										1	sp|P63038|CH60_MOUSE	Hspd1
Q3TRM4	Q3TRM4		Pnpla6		1	CISMPVDISGLQGGPR	C(UniMod:4)IS(UniMod:21)M(UniMod:35)PVDISGLQGGPR		2	C(UniMod:4)IS(UniMod:21)M(UniMod:35)PVDISGLQGGPR2	516.408	992.492	457.057			668.495	515.674		693.22	416.393	7	sp|Q3TRM4|PLPL6_MOUSE	Pnpla6	CISM(1.0000)PVDISGLQGGPR	1	Jenny_Isaac_phospho_AL1_RA9_1_4571_diatracer.07997.07997.2	CIS(0.9443)MPVDIS(0.0557)GLQGGPR	0.9443	Jenny_Isaac_phospho_AL1_RA9_1_4571_diatracer.07997.07997.2
Q04690	Q04690		Nf1		1	CLAGQPKDTMR	C(UniMod:4)LAGQPKDT(UniMod:21)M(UniMod:35)R		2	C(UniMod:4)LAGQPKDT(UniMod:21)M(UniMod:35)R2	1551.73	1698.68	3054.41	2643.7		755.016	2269.8	1954.02	1962.85	2274.47	9	sp|Q04690|NF1_MOUSE	Nf1	CLAGQPKDTM(1.0000)R	1	Jenny_Isaac_phospho_SA2_RG9_1_4579_diatracer.53640.53640.2	CLAGQPKDT(1.0000)MR	1	Jenny_Isaac_phospho_SA2_RG9_1_4579_diatracer.53640.53640.2
P10649	P10649		Gstm1		0	CLDAFPNLR	C(UniMod:4)LDAFPNLR		2	C(UniMod:4)LDAFPNLR2	36529.5	7592.84	40737.2	41522.8		27578.4	33272	33162.6	36477	39684.1	9	sp|P10649|GSTM1_MOUSE,sp|P19639|GSTM3_MOUSE	Gstm1,Gstm3
P10649	P10649		Gstm1		0	CLDAFPNLRDFLAR	C(UniMod:4)LDAFPNLRDFLAR		3	C(UniMod:4)LDAFPNLRDFLAR3			628.304	371.366		6686.25					3	sp|P10649|GSTM1_MOUSE,sp|P19639|GSTM3_MOUSE	Gstm1,Gstm3
Q9DCS2	Q9DCS2		Mettl26		1	CLDSIAATTR	C(UniMod:4)LDSIAATTR		2	C(UniMod:4)LDSIAATTR2	2693.94		2975.29	2833.36		2372.26	2233.65	1589.51	2455.54	2733.99	8	sp|Q9DCS2|MTL26_MOUSE	Mettl26
P52825	P52825		Cpt2		1	CLEDMFDALEGK	C(UniMod:4)LEDM(UniMod:35)FDALEGK		2	C(UniMod:4)LEDM(UniMod:35)FDALEGK2			982.86	882.392		821.597		893.852	517.012	946.711	6	sp|P52825|CPT2_MOUSE	Cpt2	CLEDM(1.0000)FDALEGK	1	Jenny_Isaac_phospho_AL3_RC9_1_4573_diatracer.36371.36371.2
P61922	P61922		Abat		1	CLEEVEDLIVK	C(UniMod:4)LEEVEDLIVK		2	C(UniMod:4)LEEVEDLIVK2	1122.99	1618.83	1020.21	1443.86		1717.44	958.015	1801.15	1475.7	1422.47	9	sp|P61922|GABT_MOUSE	Abat
Q8C196	Q8C196		Cps1		1	CLGLTEAQTR	C(UniMod:4)LGLTEAQTR		2	C(UniMod:4)LGLTEAQTR2	44895.1	21539	46955.9	35353.5	3584.94	37063.6	32247.6	42605.5	44582.9	44369.2	10	sp|Q8C196|CPSM_MOUSE	Cps1
Q9Z0X1	Q9Z0X1		Aifm1		1	CLIATGGTPR	C(UniMod:4)LIATGGTPR		2	C(UniMod:4)LIATGGTPR2	2414.11	1222.34	1656.7	1432.1			1620.47	2878.74	2497.46	1971.22	8	sp|Q9Z0X1|AIFM1_MOUSE	Aifm1
Q9CW42	Q9CW42		Mtarc1		1	CLLTTVDPDTGISDR	C(UniMod:4)LLTTVDPDTGISDR		2	C(UniMod:4)LLTTVDPDTGISDR2	2243.79	795.841	834.499	1102.42		1276.64	1142.88	1321.97	1156.01	1254.38	9	sp|Q9CW42|MARC1_MOUSE	Mtarc1
Q9CW42	Q9CW42		Mtarc1		1	CLLTTVDPDTGISDRKEPLETLK	C(UniMod:4)LLTTVDPDTGISDRKEPLETLK		4	C(UniMod:4)LLTTVDPDTGISDRKEPLETLK4		2674.57				614.545	519.123		692.329		4	sp|Q9CW42|MARC1_MOUSE	Mtarc1
Q9WV68	Q9WV68		Decr2		1	CLPLSMDVR	C(UniMod:4)LPLSM(UniMod:35)DVR		2	C(UniMod:4)LPLSM(UniMod:35)DVR2	3581.05	2216.69	3856.65	4326.52		4427.96	3924.36	3935.99	4246.2	4831.97	9	sp|Q9WV68|DECR2_MOUSE	Decr2	CLPLSM(1.0000)DVR	1	Jenny_Isaac_phospho_AL1_RA9_1_4571_diatracer.20356.20356.2
Q8CDB0	Q8CDB0		Mknk2		1	CLQLSPPSQSK	C(UniMod:4)LQLS(UniMod:21)PPSQSK		2	C(UniMod:4)LQLS(UniMod:21)PPSQSK2	1175.96	1065.43	1450.57	961.962		1020.62	1404.4	1603.99	1430.93	781.784	9	sp|Q8CDB0|MKNK2_MOUSE	Mknk2				CLQLS(0.9436)PPS(0.0282)QS(0.0282)K	0.9436	Jenny_Isaac_phospho_SA3_RH9_1_4580_diatracer.35707.35707.2
Q9JIZ0	Q9JIZ0		Cml1		1	CLQTDMVDITK	C(UniMod:4)LQTDM(UniMod:35)VDITK		2	C(UniMod:4)LQTDM(UniMod:35)VDITK2				650.115		809.176		702.08	455.992	758.381	5	sp|Q9JIZ0|CMLO1_MOUSE	Cml1	CLQTDM(1.0000)VDITK	1	Jenny_Isaac_phospho_AL4_RD9_1_4574_diatracer.25869.25869.2
Q8CJF7	Q8CJF7		Ahctf1		1	CLVAGLLSPR	C(UniMod:4)LVAGLLS(UniMod:21)PR		2	C(UniMod:4)LVAGLLS(UniMod:21)PR2	771.056	743.403	1030.78			1598.45	2187.68	1642.75	1080.4	422.519	8	sp|Q8CJF7|ELYS_MOUSE	Ahctf1				CLVAGLLS(1.0000)PR	1	Jenny_Isaac_phospho_AL1_RA9_1_4571_diatracer.25291.25291.2
P58252	P58252		Eef2		1	CLYASVLTAQPR	C(UniMod:4)LYASVLTAQPR		2	C(UniMod:4)LYASVLTAQPR2	2876.91	955.629	2287.7	1918.35		1491.7	1431.75	1990.45	1488.55	2019.8	9	sp|P58252|EF2_MOUSE	Eef2
Q9DBM2	Q9DBM2		Ehhadh		1	CLYSLINEAFR	C(UniMod:4)LYSLINEAFR		2	C(UniMod:4)LYSLINEAFR2		969.075				1134.09	1821.37	2443.38	2650.52	3886.71	6	sp|Q9DBM2|ECHP_MOUSE	Ehhadh
Q9EQ20	Q9EQ20		Aldh6a1		1	CMALSTAILVGEAK	C(UniMod:4)M(UniMod:35)ALSTAILVGEAK		2	C(UniMod:4)M(UniMod:35)ALSTAILVGEAK2	1258.51			631.248		672.143		833.613	817.845	513.643	6	sp|Q9EQ20|MMSA_MOUSE	Aldh6a1	CM(1.0000)ALSTAILVGEAK	1	Jenny_Isaac_phospho_AL1_RA9_1_4571_diatracer.47225.47225.2
P10639	P10639		Txn		1	CMPTFQFYK	C(UniMod:4)M(UniMod:35)PTFQFYK		2	C(UniMod:4)M(UniMod:35)PTFQFYK2	5412.5	2170.4	6516.54	4960.95		5276.37	4561.66	4426.65	5538.11	4663.82	9	sp|P10639|THIO_MOUSE	Txn	CM(1.0000)PTFQFYK	1	Jenny_Isaac_phospho_AL1_RA9_1_4571_diatracer.28386.28386.2
Q9CR57	Q9CR57		Rpl14		1	CMQLTDFILK	C(UniMod:4)M(UniMod:35)QLTDFILK		2	C(UniMod:4)M(UniMod:35)QLTDFILK2	2178.62	2267.87	2250.05	2283.29		1150.89	2250.42	1716.87	3136.97	2533.58	9	sp|Q9CR57|RL14_MOUSE	Rpl14	CM(1.0000)QLTDFILK	1	Jenny_Isaac_phospho_AL1_RA9_1_4571_diatracer.32574.32574.2
P10639	P10639		Txn		1	CMPTFQFYK	C(UniMod:4)MPTFQFYK		2	C(UniMod:4)MPTFQFYK2	4713.48		1379.73	1772.1	1879.5						4	sp|P10639|THIO_MOUSE	Txn
Q01279	Q01279		Egfr		1	CNILEGEPR	C(UniMod:4)NILEGEPR		2	C(UniMod:4)NILEGEPR2	2016.06	1442.54	1388.42			1180.49	872.446	885.375	1108.17	1146.65	8	sp|Q01279|EGFR_MOUSE	Egfr
Q9QXD1	Q9QXD1		Acox2		1	CPAQTAADFR	C(UniMod:4)PAQTAADFR		2	C(UniMod:4)PAQTAADFR2	292.185		664.352	413.409		884.406		532.347	533.774	510.35	7	sp|Q9QXD1|ACOX2_MOUSE	Acox2
Q8CES0	Q8CES0		Naa30		1	CPFPAGAALACCSEDEEDDEEHEGGCGSPAGGEAATSAK	C(UniMod:4)PFPAGAALAC(UniMod:4)C(UniMod:4)S(UniMod:21)EDEEDDEEHEGGC(UniMod:4)GSPAGGEAATSAK		4	C(UniMod:4)PFPAGAALAC(UniMod:4)C(UniMod:4)S(UniMod:21)EDEEDDEEHEGGC(UniMod:4)GSPAGGEAATSAK4	1269.48	887.602	1697.67	1314.23		1002.61	912.775	978.433	1766.44	1171.29	9	sp|Q8CES0|NAA30_MOUSE	Naa30				CPFPAGAALACCS(0.9478)EDEEDDEEHEGGCGS(0.0191)PAGGEAAT(0.0165)S(0.0165)AK	0.9478	Jenny_Isaac_phospho_AL1_RA9_1_4571_diatracer.25710.25710.4
P62281	P62281		Rps11		1	CPFTGNVSIR	C(UniMod:4)PFTGNVSIR		2	C(UniMod:4)PFTGNVSIR2	2284.5	1828.79					1370.01	1276.81		1890.67	5	sp|P62281|RS11_MOUSE	Rps11
Q8CC35	Q8CC35		Synpo		1	CPSPTMSLPSSWK	C(UniMod:4)PS(UniMod:21)PTM(UniMod:35)SLPSSWK		2	C(UniMod:4)PS(UniMod:21)PTM(UniMod:35)SLPSSWK2	714.506	718.601	422.587	829.403	1520.61	1370.46	1452.3	1144.47	2422.82	674.126	10	sp|Q8CC35|SYNPO_MOUSE	Synpo	CPSPTM(1.0000)SLPSSWK	1	Jenny_Isaac_phospho_SA4_RA10_1_4581_diatracer.41122.41122.2	CPS(0.6750)PT(0.0321)MS(0.2508)LPS(0.0210)S(0.0210)WK	0.675	Jenny_Isaac_phospho_SA4_RA10_1_4581_diatracer.41122.41122.2
P35917	P35917		Flt4		1	CPVAGAHVPSIVWYK	C(UniMod:4)PVAGAHVPSIVWY(UniMod:21)K		2	C(UniMod:4)PVAGAHVPSIVWY(UniMod:21)K2	630.76	3696.47	1138.76		5509.47	2234.23	1996.61	1947.41	4864.64	1021.66	9	sp|P35917|VGFR3_MOUSE	Flt4				CPVAGAHVPS(0.1126)IVWY(0.8874)K	0.8874	Jenny_Isaac_phospho_SA3_RH9_1_4580_diatracer.07180.07180.2
Q9CX34	Q9CX34		Sugt1		1	CQEIQNGSESEVSASQR	C(UniMod:4)QEIQNGSESEVSASQR		3	C(UniMod:4)QEIQNGSESEVSASQR3	1478.08	2369.05	1518.13	1407.95	3588.8	2374.41	1940.14	2632.35	1293.75	1034.44	10	sp|Q9CX34|SGT1_MOUSE	Sugt1
Q7TNG8	Q7TNG8		Ldhd		1	CQPPDAVVWPQNVDQVSR	C(UniMod:4)QPPDAVVWPQNVDQVSR		2	C(UniMod:4)QPPDAVVWPQNVDQVSR2	876.956	841.943	445.671	567.424						613.508	5	sp|Q7TNG8|LDHD_MOUSE	Ldhd
P0DOV2	P0DOV2		Ifi204		1	CQSPILHSSSSASSNIPSAK	C(UniMod:4)QS(UniMod:21)PILHSSSSASSNIPSAK		3	C(UniMod:4)QS(UniMod:21)PILHSSSSASSNIPSAK3	2682.67	1737.63	2808.71	1759.46	1648.1	1871.16	2458.45	2238.11	3729.22	1210.16	10	sp|P0DOV2|IFI4_MOUSE	Ifi204				CQS(0.9507)PILHS(0.0078)S(0.0078)S(0.0073)S(0.0069)AS(0.0065)S(0.0065)NIPS(0.0064)AK	0.9507	Jenny_Isaac_phospho_SA3_RH9_1_4580_diatracer.41982.41982.3
Q9JLJ2	Q9JLJ2		Aldh9a1		1	CQVLLEAAR	C(UniMod:4)QVLLEAAR		2	C(UniMod:4)QVLLEAAR2	9037.95	1556.88	3890.27	3912.55		3117.09	2738	2577.6	3628.67	3938.47	9	sp|Q9JLJ2|AL9A1_MOUSE	Aldh9a1
P49586	P49586		Pcyt1a		1	CRAVTCDISEDEED	C(UniMod:4)RAVTC(UniMod:4)DIS(UniMod:21)EDEED		2	C(UniMod:4)RAVTC(UniMod:4)DIS(UniMod:21)EDEED2	6572.24	5614.71	4452.26	4504.34	7246.82	3255.41	4837.78	3451.85	7160.92	5770.98	10	sp|P49586|PCY1A_MOUSE	Pcyt1a				CRAVT(0.0430)CDIS(0.9570)EDEED	0.957	Jenny_Isaac_phospho_SA3_RH9_1_4580_diatracer.07889.07889.2
Q8BTI8	Q8BTI8		Srrm2		1	CRSPGMLEPLGSAR	C(UniMod:4)RS(UniMod:21)PGM(UniMod:35)LEPLGSAR		2	C(UniMod:4)RS(UniMod:21)PGM(UniMod:35)LEPLGSAR2	543.679						551.691	547.827			3	sp|Q8BTI8|SRRM2_MOUSE	Srrm2	CRSPGM(1.0000)LEPLGSAR	1	Jenny_Isaac_phospho_AL1_RA9_1_4571_diatracer.00569.00569.2	CRS(0.8344)PGMLEPLGS(0.1656)AR	0.8344	Jenny_Isaac_phospho_AL1_RA9_1_4571_diatracer.00569.00569.2
Q8BTI8	Q8BTI8		Srrm2		1	CRSPGMLEPLGSAR	C(UniMod:4)RS(UniMod:21)PGM(UniMod:35)LEPLGSAR		3	C(UniMod:4)RS(UniMod:21)PGM(UniMod:35)LEPLGSAR3	27685	17073.6	26633.4	23309.8	2816.07	14934.6	3325.58	30778.7	35514.2	15364.8	10	sp|Q8BTI8|SRRM2_MOUSE	Srrm2	CRSPGM(1.0000)LEPLGSAR	1	Jenny_Isaac_phospho_AL1_RA9_1_4571_diatracer.16242.16242.3	CRS(0.9585)PGMLEPLGS(0.0415)AR	0.9585	Jenny_Isaac_phospho_AL4_RD9_1_4574_diatracer.12305.12305.3
Q8BTI8	Q8BTI8		Srrm2		1	CRSPGMLEPLGSAR	C(UniMod:4)RS(UniMod:21)PGMLEPLGSAR		3	C(UniMod:4)RS(UniMod:21)PGMLEPLGSAR3	5895.59	1389.96	2667.77	3568.17		2346.18	3756.23	4168.61	3782.87	1768.47	9	sp|Q8BTI8|SRRM2_MOUSE	Srrm2				CRS(0.9567)PGMLEPLGS(0.0433)AR	0.9567	Jenny_Isaac_phospho_AL4_RD9_1_4574_diatracer.12108.12108.3
P52479	P52479		Usp10		1	CSPPVPSPLASEK	C(UniMod:4)S(UniMod:21)PPVPSPLASEK		2	C(UniMod:4)S(UniMod:21)PPVPSPLASEK2	3808.05	5256.12	5552.1	3916	4904.98	4321.67	4437.92	5221.86	4257.32	1967.8	10	sp|P52479|UBP10_MOUSE	Usp10				CS(0.9462)PPVPS(0.0272)PLAS(0.0265)EK	0.9462	Jenny_Isaac_phospho_AL1_RA9_1_4571_diatracer.43496.43496.2
Q8BUV3	Q8BUV3		Gphn		1	CSSKENILR	C(UniMod:4)S(UniMod:21)SKENILR		2	C(UniMod:4)S(UniMod:21)SKENILR2			2135.43	1884.05		1187.58	2292.54	2527.47			5	sp|Q8BUV3|GEPH_MOUSE	Gphn				CS(0.5000)S(0.5000)KENILR	0.5	Jenny_Isaac_phospho_AL3_RC9_1_4573_diatracer.18680.18680.2
O35711	O35711		Ppfibp2		1	CSSPTPGPPPLPQK	C(UniMod:4)S(UniMod:21)SPTPGPPPLPQK		2	C(UniMod:4)S(UniMod:21)SPTPGPPPLPQK2			3002.77			3373.1	5614.1		7301.04		4	sp|O35711|LIPB2_MOUSE	Ppfibp2				CS(0.4800)S(0.4800)PT(0.0400)PGPPPLPQK	0.48	Jenny_Isaac_phospho_AL5_RE9_1_4575_diatracer.34351.34351.2
O88520	O88520		Shoc2		1	CSALEELNLENNNISTLPESLLSSLVK	C(UniMod:4)SALEELNLENNNISTLPESLLSSLVK		3	C(UniMod:4)SALEELNLENNNISTLPESLLSSLVK3	395.416	1228.82				394.257					3	sp|O88520|SHOC2_MOUSE	Shoc2
Q9DBA8	Q9DBA8		Amdhd1		1	CSAVLLPTTAYMLR	C(UniMod:4)SAVLLPTTAYM(UniMod:35)LR		2	C(UniMod:4)SAVLLPTTAYM(UniMod:35)LR2	3436.22	731.874	2737.83	2136.79		2526.19	2631.71	2857.93	3125.45	3128.01	9	sp|Q9DBA8|HUTI_MOUSE	Amdhd1	CSAVLLPTTAYM(1.0000)LR	1	Jenny_Isaac_phospho_AL1_RA9_1_4571_diatracer.00332.00332.2
Q9DBA8	Q9DBA8		Amdhd1		1	CSAVLLPTTAYMLR	C(UniMod:4)SAVLLPTTAYMLR		2	C(UniMod:4)SAVLLPTTAYMLR2	2889.83			511.295					721.284		3	sp|Q9DBA8|HUTI_MOUSE	Amdhd1
Q91X91	Q91X91		Qprt		1	CSGIASAAATAVEVAR	C(UniMod:4)SGIASAAATAVEVAR		2	C(UniMod:4)SGIASAAATAVEVAR2	2625.98		515.492	417.524				901.31			4	sp|Q91X91|NADC_MOUSE	Qprt
Q8BTM8	Q8BTM8		Flna		1	CSGPGLSPGMVR	C(UniMod:4)SGPGLS(UniMod:21)PGM(UniMod:35)VR		2	C(UniMod:4)SGPGLS(UniMod:21)PGM(UniMod:35)VR2	3778.57	4328.05	3467.28	3199.26	8957.66	2580.57	4258.3	3983.92	4887.22	1619.32	10	sp|Q8BTM8|FLNA_MOUSE	Flna	CSGPGLSPGM(1.0000)VR	1	Jenny_Isaac_phospho_AL1_RA9_1_4571_diatracer.38127.38127.2	CS(0.0525)GPGLS(0.9475)PGMVR	0.9475	Jenny_Isaac_phospho_AL1_RA9_1_4571_diatracer.38127.38127.2
Q8BTM8	Q8BTM8		Flna		1	CSGPGLSPGMVR	C(UniMod:4)SGPGLS(UniMod:21)PGMVR		2	C(UniMod:4)SGPGLS(UniMod:21)PGMVR2				1266.27	2287.69	1039.11	1574.26	1203.15	1278.55		6	sp|Q8BTM8|FLNA_MOUSE	Flna				CS(0.0619)GPGLS(0.9381)PGMVR	0.9381	Jenny_Isaac_phospho_SA2_RG9_1_4579_diatracer.41955.41955.2
A2A7S8	A2A7S8		Nhsl3		1	CSLLSASPASVR	C(UniMod:4)SLLSAS(UniMod:21)PASVR		2	C(UniMod:4)SLLSAS(UniMod:21)PASVR2	3310.23	4979.33	2373.04	4467.13	6597.16	3720.61	4948.96	3668.02	4956.73	2397.42	10	sp|A2A7S8|NHSL3_MOUSE	Nhsl3				CS(0.0151)LLS(0.0208)AS(0.9238)PAS(0.0403)VR	0.9238	Jenny_Isaac_phospho_AL4_RD9_1_4574_diatracer.26131.26131.2
Q8BUV3	Q8BUV3		Gphn		1	CSSKENILR	C(UniMod:4)SS(UniMod:21)KENILR		2	C(UniMod:4)SS(UniMod:21)KENILR2	3519.61	1692.62	2135.43			1178.19		2279.43	918.244	1689.67	7	sp|Q8BUV3|GEPH_MOUSE	Gphn				CS(0.0519)S(0.9481)KENILR	0.9481	Jenny_Isaac_phospho_SA3_RH9_1_4580_diatracer.21396.21396.2
O35711	O35711		Ppfibp2		1	CSSPTPGPPPLPQK	C(UniMod:4)SS(UniMod:21)PTPGPPPLPQK		2	C(UniMod:4)SS(UniMod:21)PTPGPPPLPQK2	4176.94	3347.74		3010.93	3700.32	4359.72		4612.4	9166.09	4631.42	8	sp|O35711|LIPB2_MOUSE	Ppfibp2				CS(0.0357)S(0.9332)PT(0.0311)PGPPPLPQK	0.9332	Jenny_Isaac_phospho_SA4_RA10_1_4581_diatracer.38630.38630.2
P35979	P35979		Rpl12		1	CTGGEVGATSALAPK	C(UniMod:4)TGGEVGATSALAPK		2	C(UniMod:4)TGGEVGATSALAPK2	3050.5	2166.46	2067.1	2051.24	964.937	1926.71	1045.83	1913.19	1909.5	1848.58	10	sp|P35979|RL12_MOUSE	Rpl12
Q9CZX7	Q9CZX7		Pip4p2		1	CTVCNEATPIKTPPTGK	C(UniMod:4)TVC(UniMod:4)NEATPIKTPPT(UniMod:21)GK		3	C(UniMod:4)TVC(UniMod:4)NEATPIKTPPT(UniMod:21)GK3	1006.33	670.919	1188.21			734.344	640.846	948.185	728.88		7	sp|Q9CZX7|PP4P2_MOUSE	Pip4p2				CT(0.0197)VCNEAT(0.0205)PIKT(0.0207)PPT(0.9391)GK	0.9391	Jenny_Isaac_phospho_SA2_RG9_1_4579_diatracer.45226.45226.3
Q9ERU9	Q9ERU9		Ranbp2		1	CVACNNPVTPSLSTAPPSFK	C(UniMod:4)VAC(UniMod:4)NNPVT(UniMod:21)PSLSTAPPSFK		2	C(UniMod:4)VAC(UniMod:4)NNPVT(UniMod:21)PSLSTAPPSFK2	779.24	1598.55	1451.73	663.254	1434.05	2118.33	2404.98	2259.67	834.895	1640.67	10	sp|Q9ERU9|RBP2_MOUSE	Ranbp2				CVACNNPVT(0.9437)PS(0.0159)LS(0.0144)T(0.0144)APPS(0.0116)FK	0.9437	Jenny_Isaac_phospho_SA3_RH9_1_4580_diatracer.40226.40226.2
Q91ZX7	Q91ZX7		Lrp1		1	CVAEALLCNGQDDCGDGSDER	C(UniMod:4)VAEALLC(UniMod:4)NGQDDC(UniMod:4)GDGSDER		2	C(UniMod:4)VAEALLC(UniMod:4)NGQDDC(UniMod:4)GDGSDER2			288.599	569.138							2	sp|Q91ZX7|LRP1_MOUSE	Lrp1
P16056	P16056		Met		1	CVAPYPSLLPSQDNIDGEGNT	C(UniMod:4)VAPYPSLLPSQDNIDGEGNT		2	C(UniMod:4)VAPYPSLLPSQDNIDGEGNT2	1853.9	2712.06	1943.47	2153.89	4262.78	2794.41	2729.77	2215.31	795.998	1035.51	10	sp|P16056|MET_MOUSE	Met
P26443	P26443		Glud1		1	CVGVGESDGSIWNPDGIDPK	C(UniMod:4)VGVGESDGSIWNPDGIDPK		2	C(UniMod:4)VGVGESDGSIWNPDGIDPK2	2420.89	2213.61	1456.83	1695.21		2644.08	2407.98	1851.42	1784.55	1353.39	9	sp|P26443|DHE3_MOUSE	Glud1
Q922Q1	Q922Q1		Mtarc2		1	CVLTTVDPDTGIIDR	C(UniMod:4)VLTTVDPDTGIIDR		2	C(UniMod:4)VLTTVDPDTGIIDR2	1066.42		1288.43	853.744		592.348	970.648	1685.58	985.175	732.118	8	sp|Q922Q1|MARC2_MOUSE	Mtarc2
Q99L04	Q99L04		Dhrs1		1	CVVALATDPNILNLSGK	C(UniMod:4)VVALATDPNILNLSGK		2	C(UniMod:4)VVALATDPNILNLSGK2	2602.65	1708.63	2527.17	2188.23		2826.62	2018.9	1916.6	1734.47	2257.29	9	sp|Q99L04|DHRS1_MOUSE	Dhrs1
Q91WT9	Q91WT9		Cbs		1	CVVILPDSVR	C(UniMod:4)VVILPDSVR		2	C(UniMod:4)VVILPDSVR2	2019.19		2042.45	1864.19		2460.77	1817.9	2276.25	1398.63	2399.51	8	sp|Q91WT9|CBS_MOUSE	Cbs
Q4LDG0	Q4LDG0		Slc27a5		1	DAAAILVLPSK	DAAAILVLPSK		2	DAAAILVLPSK2	1377	1126.29	1328.23	1629.82		1765.65	1565.84	1914.78	1178	1450.73	9	sp|Q4LDG0|S27A5_MOUSE	Slc27a5
Q924H7	Q924H7		Wac		1	DAADPSPPNK	DAADPS(UniMod:21)PPNK		2	DAADPS(UniMod:21)PPNK2	1257.44	1903.12	1304.04	826.701		1134.92	775.624	905.731	934.602	1670.11	9	sp|Q924H7|WAC_MOUSE	Wac				DAADPS(1.0000)PPNK	1	Jenny_Isaac_phospho_SA2_RG9_1_4579_diatracer.19352.19352.2
P10518	P10518		Alad		1	DAAQSSPAFGDR	DAAQS(UniMod:21)SPAFGDR		2	DAAQS(UniMod:21)SPAFGDR2	310.979			397.7		701.33	978.743		428.922	717.506	6	sp|P10518|HEM2_MOUSE	Alad				DAAQS(0.5252)S(0.4748)PAFGDR	0.5252	Jenny_Isaac_phospho_AL3_RC9_1_4573_diatracer.29210.29210.2
P10518	P10518		Alad		1	DAAQSSPAFGDR	DAAQSS(UniMod:21)PAFGDR		2	DAAQSS(UniMod:21)PAFGDR2		1007.01	528.4			782.399	940.666	797.328	357.435	435.213	7	sp|P10518|HEM2_MOUSE	Alad				DAAQS(0.1000)S(0.9000)PAFGDR	0.9	Jenny_Isaac_phospho_SA1_RF9_1_4578_diatracer.24696.24696.2
P10518	P10518		Alad		1	DAAQSSPAFGDR	DAAQSSPAFGDR		2	DAAQSSPAFGDR2	2189.16	2897.7	2108.49	1797.9		2412.43	2770.64	3471.72	2514.5		8	sp|P10518|HEM2_MOUSE	Alad
P23591	P23591		Gfus		1	DADLTDAAQTQALFQK	DADLTDAAQTQALFQK		2	DADLTDAAQTQALFQK2	380.228	1127.58	683.237	701.218		844.638	893.262	922.365	822.964	488.474	9	sp|P23591|FCL_MOUSE	Gfus
Q8C196	Q8C196		Cps1		1	DADPILR	DADPILR		2	DADPILR2	8031.63	4146.78	5089.98	8109.73		7777.02		6215.72	5813.41	7239.42	8	sp|Q8C196|CPSM_MOUSE	Cps1
Q62313	Q62313		Tgoln1		0	DADSGDSQNPPNQPSK	DADS(UniMod:21)GDSQNPPNQPSK		2	DADS(UniMod:21)GDSQNPPNQPSK2	2302.02	2474.41	887.149	2504.36	1294.64	1301.78	1625.89	1313.21	3090.9	2456.03	10	sp|Q62313|TGON1_MOUSE,sp|Q62314|TGON2_MOUSE	Tgoln1,Tgoln2				DADS(0.9423)GDS(0.0345)QNPPNQPS(0.0232)K	0.9423	Jenny_Isaac_phospho_AL1_RA9_1_4571_diatracer.06296.06296.2
Q62313	Q62313		Tgoln1		0	DADSGDSQNPPNQPSK	DADSGDSQNPPNQPSK		2	DADSGDSQNPPNQPSK2	832.28	429.482	610.994	1522.44	1492.18	1049.77	1505.05	1291.82	777.596	773.367	10	sp|Q62313|TGON1_MOUSE,sp|Q62314|TGON2_MOUSE	Tgoln1,Tgoln2
Q8CIE6	Q8CIE6		Copa		1	DADSQNPDAPEGK	DADSQNPDAPEGK		2	DADSQNPDAPEGK2	856.488	1800.96	655.867	569.296	1324.62	1328.35	1590.96	1171.25	436.331	500.182	10	sp|Q8CIE6|COPA_MOUSE	Copa
P70255	P70255		Nfic		1	DAEQSSSPR	DAEQSSS(UniMod:21)PR		2	DAEQSSS(UniMod:21)PR2	723.594	3956.13	4179.11				1001.65	1266.86		1500.54	6	sp|P70255|NFIC_MOUSE	Nfic				DAEQS(0.0552)S(0.0552)S(0.8896)PR	0.8896	Jenny_Isaac_phospho_SA1_RF9_1_4578_diatracer.11469.11469.2
Q8BWT1	Q8BWT1		Acaa2		1	DAEVVLCGGTESMSQSPYCVR	DAEVVLC(UniMod:4)GGTESM(UniMod:35)SQSPYC(UniMod:4)VR		2	DAEVVLC(UniMod:4)GGTESM(UniMod:35)SQSPYC(UniMod:4)VR2	1765.72	2411.63	1195.59	1289.41	1604.07	2071.87	1671.12	1239.12	1335.72	583.998	10	sp|Q8BWT1|THIM_MOUSE	Acaa2	DAEVVLCGGTESM(1.0000)SQSPYCVR	1	Jenny_Isaac_phospho_AL1_RA9_1_4571_diatracer.52162.52162.2
Q80TJ7	Q80TJ7		Phf8		1	DAEYIYPSLESDDDDPALK	DAEYIYPS(UniMod:21)LESDDDDPALK		2	DAEYIYPS(UniMod:21)LESDDDDPALK2		2198.19	2085.12						2229.5		3	sp|Q80TJ7|PHF8_MOUSE	Phf8				DAEY(0.0176)IY(0.0214)PS(0.9352)LES(0.0259)DDDDPALK	0.9352	Jenny_Isaac_phospho_AL2_RB9_1_4572_diatracer.31723.31723.2
Q80TJ7	Q80TJ7		Phf8		1	DAEYIYPSLESDDDDPALK	DAEYIYPSLES(UniMod:21)DDDDPALK		2	DAEYIYPSLES(UniMod:21)DDDDPALK2	2484.48	2198.19	2125.61	1541.55		2759.86	1700.32	1640.2		2260.99	8	sp|Q80TJ7|PHF8_MOUSE	Phf8				DAEY(0.0157)IY(0.0173)PS(0.0395)LES(0.9275)DDDDPALK	0.9275	Jenny_Isaac_phospho_AL4_RD9_1_4574_diatracer.30439.30439.2
P14824	P14824		Anxa6		1	DAFVAIVQSVK	DAFVAIVQSVK		2	DAFVAIVQSVK2	935.78	765.241					727.528	611.683		956.158	5	sp|P14824|ANXA6_MOUSE	Anxa6
Q9JII6	Q9JII6		Akr1a1		1	DAGHPLYPFNDPY	DAGHPLYPFNDPY		2	DAGHPLYPFNDPY2	6141.89	4061.9	6774.62	6583.99		5884.06	6414.28	6134.33	5689.73	5642.8	9	sp|Q9JII6|AK1A1_MOUSE	Akr1a1
P05202	P05202		Got2		1	DAGMQLQGYR	DAGM(UniMod:35)QLQGYR		2	DAGM(UniMod:35)QLQGYR2	9366.37	8266.23	11004.9	10682.9	4324.08	10882	7884.13	10265.7	9221.47	12241.4	10	sp|P05202|AATM_MOUSE	Got2	DAGM(1.0000)QLQGYR	1	Jenny_Isaac_phospho_AL1_RA9_1_4571_diatracer.24075.24075.2
P05202	P05202		Got2		1	DAGMQLQGYR	DAGMQLQGYR		2	DAGMQLQGYR2	3332.61	2493.71	2561.61	3747.1		3060.21	2194.62	3364.21	2598.4	2500.14	9	sp|P05202|AATM_MOUSE	Got2
P38647	P38647		Hspa9		1	DAGQISGLNVLR	DAGQISGLNVLR		2	DAGQISGLNVLR2	12349.5	8025.28	13726	14147.4		14539.5	10926.2	13566.7	13473.8	14381.2	9	sp|P38647|GRP75_MOUSE	Hspa9
P63017	P63017		Hspa8		1	DAGTIAGLNVLR	DAGTIAGLNVLR		2	DAGTIAGLNVLR2	16534.4	6838.69	15440.7	16928		17657.4	11581.6	15363.9	14008.4	17250.3	9	sp|P63017|HSP7C_MOUSE	Hspa8
P20029	P20029		Hspa5		1	DAGTIAGLNVMR	DAGTIAGLNVM(UniMod:35)R		2	DAGTIAGLNVM(UniMod:35)R2	9998.83	8615.06	11823.8	10349.9	5414.19	13784.3	10462.3	11290.6	11829.3	12704.2	10	sp|P20029|BIP_MOUSE	Hspa5	DAGTIAGLNVM(1.0000)R	1	Jenny_Isaac_phospho_AL1_RA9_1_4571_diatracer.28800.28800.2
P20029	P20029		Hspa5		1	DAGTIAGLNVMR	DAGTIAGLNVMR		2	DAGTIAGLNVMR2	4147.55	1064.05	2664.45			3316.18	1776.8	2142.44	2616.79	2639.14	8	sp|P20029|BIP_MOUSE	Hspa5
Q9D404	Q9D404		Oxsm		1	DAGVSPEQISYVNAHATSTPLGDAAENR	DAGVSPEQISYVNAHATSTPLGDAAENR		3	DAGVSPEQISYVNAHATSTPLGDAAENR3	2555.91	802.443	1455.83	793.359		456.433	5639.36	2804.17	1524.32	823.375	9	sp|Q9D404|OXSM_MOUSE	Oxsm
P24270	P24270		Cat		1	DAILFPSFIHSQK	DAILFPSFIHSQK		2	DAILFPSFIHSQK2		2326.88				3921.88	3387.3	2783.83	2421.68	1769.63	6	sp|P24270|CATA_MOUSE	Cat
Q91ZV0	Q91ZV0		Mia2		1	DALNENSQLQESQK	DALNENSQLQESQK		2	DALNENSQLQESQK2		298.93					434.661		199.307		3	sp|Q91ZV0|MIA2_MOUSE	Mia2
Q99PL5	Q99PL5		Rrbp1		1	DALNQATSQVESK	DALNQATSQVESK		2	DALNQATSQVESK2	2814.65	3356.83	1672.5	2523.22	1797.65	1462.75	2820.85	2378.01	1273.07	1463.66	10	sp|Q99PL5|RRBP1_MOUSE	Rrbp1
Q99PL5	Q99PL5		Rrbp1		1	DALNQATSQVESKQNTELAK	DALNQATSQVESKQNTELAK		3	DALNQATSQVESKQNTELAK3	1586.31		544.655				1378		354.397		4	sp|Q99PL5|RRBP1_MOUSE	Rrbp1
P19096	P19096		Fasn		1	DAMLENQTPELFQDVNKPK	DAM(UniMod:35)LENQTPELFQDVNKPK		3	DAM(UniMod:35)LENQTPELFQDVNKPK3	16406.2	3473.89	9008.29	12840.4		2798.62	13163	11172.3	2975.17	3787.58	9	sp|P19096|FAS_MOUSE	Fasn	DAM(1.0000)LENQTPELFQDVNKPK	1	Jenny_Isaac_phospho_AL1_RA9_1_4571_diatracer.48188.48188.3
P19096	P19096		Fasn		1	DAMLENQTPELFQDVNKPK	DAMLENQTPELFQDVNKPK		3	DAMLENQTPELFQDVNKPK3		4767.13	2912.87	7241.59		2649.58	4189.55	5552.87		448.851	7	sp|P19096|FAS_MOUSE	Fasn
Q9QY30	Q9QY30		Abcb11		1	DANAYNFIMALPQQFDTLVGEGGGQMSGGQK	DANAYNFIMALPQQFDTLVGEGGGQM(UniMod:35)SGGQK		3	DANAYNFIMALPQQFDTLVGEGGGQM(UniMod:35)SGGQK3	2207.16	4582.11	2669.16	1551.22	5207.25	4945.26	3014.58	2833.01	2611.42	1497.82	10	sp|Q9QY30|ABCBB_MOUSE	Abcb11	DANAYNFIM(0.0557)ALPQQFDTLVGEGGGQM(0.9443)SGGQK	0.9443	Jenny_Isaac_phospho_AL2_RB9_1_4572_diatracer.28261.28261.3
Q9QY30	Q9QY30		Abcb11		1	DANAYNFIMALPQQFDTLVGEGGGQMSGGQK	DANAYNFIMALPQQFDTLVGEGGGQMSGGQK		3	DANAYNFIMALPQQFDTLVGEGGGQMSGGQK3	282.783	1351.53	1460.91	1673.08		1929.91	861.217	871.983		963.371	8	sp|Q9QY30|ABCBB_MOUSE	Abcb11
P62702	P62702		Rps4x		1	DANGNSFATR	DANGNSFATR		2	DANGNSFATR2	1489.47			573.731			612.391			1357.66	4	sp|P62702|RS4X_MOUSE	Rps4x
Q61409	Q61409		Pde3b		1	DAPAMRSPPPPPASAASPPESLR	DAPAM(UniMod:35)RS(UniMod:21)PPPPPASAASPPESLR		3	DAPAM(UniMod:35)RS(UniMod:21)PPPPPASAASPPESLR3	859.859	1145.33	1039.42	628.27	570.422		1749.75	1286.94	523.344	382.625	9	sp|Q61409|PDE3B_MOUSE	Pde3b	DAPAM(1.0000)RSPPPPPASAASPPESLR	1	Jenny_Isaac_phospho_AL1_RA9_1_4571_diatracer.53366.53366.3	DAPAMRS(0.9433)PPPPPAS(0.0222)AAS(0.0175)PPES(0.0171)LR	0.9433	Jenny_Isaac_phospho_AL1_RA9_1_4571_diatracer.53366.53366.3
Q8CHR6	Q8CHR6		Dpyd		1	DAPDIESILALNPR	DAPDIESILALNPR		2	DAPDIESILALNPR2	2061.41	983.827	2388.13	1732.26		1711.97	995.013	1061.51	1313.05	1772.88	9	sp|Q8CHR6|DPYD_MOUSE	Dpyd
Q8K2H1	Q8K2H1		Pphln1		1	DAPFFRESPVGR	DAPFFRES(UniMod:21)PVGR		3	DAPFFRES(UniMod:21)PVGR3	4176.12	2440.75	2674.52	3431.72		3129.86	4469.58	4394.05	3192.05	3255.09	9	sp|Q8K2H1|PPHLN_MOUSE	Pphln1				DAPFFRES(1.0000)PVGR	1	Jenny_Isaac_phospho_AL1_RA9_1_4571_diatracer.09964.09964.3
Q62441	Q62441		Tle4		1	DAPISPASVASSSSTPSSK	DAPIS(UniMod:21)PASVASSSSTPSSK		2	DAPIS(UniMod:21)PASVASSSSTPSSK2	1336.7	2001.57	1411.35	1074.47	2316.96	673.338	2198.85	1381.94	2124.96	1321.4	10	sp|Q62441|TLE4_MOUSE	Tle4				DAPIS(0.9325)PAS(0.0139)VAS(0.0094)S(0.0081)S(0.0076)S(0.0076)T(0.0076)PS(0.0067)S(0.0067)K	0.9325	Jenny_Isaac_phospho_AL1_RA9_1_4571_diatracer.15027.15027.2
Q08122	Q08122		Tle3		1	DAPTSPASVASSSSTPSSK	DAPT(UniMod:21)SPASVASSSSTPSSK		2	DAPT(UniMod:21)SPASVASSSSTPSSK2		2264.61	1537.78	2068.7	2339.21	1077.53	1473.21		1401.81	1731.15	8	sp|Q08122|TLE3_MOUSE	Tle3				DAPT(0.4697)S(0.4697)PAS(0.0159)VAS(0.0069)S(0.0065)S(0.0063)S(0.0063)T(0.0063)PS(0.0063)S(0.0063)K	0.4697	Jenny_Isaac_phospho_AL4_RD9_1_4574_diatracer.08734.08734.2
Q08122	Q08122		Tle3		1	DAPTSPASVASSSSTPSSK	DAPTS(UniMod:21)PASVASSSSTPSSK		2	DAPTS(UniMod:21)PASVASSSSTPSSK2	2919.25	2045.41						1398.87			3	sp|Q08122|TLE3_MOUSE	Tle3				DAPT(0.0213)S(0.9268)PAS(0.0099)VAS(0.0059)S(0.0058)S(0.0058)S(0.0058)T(0.0057)PS(0.0064)S(0.0064)K	0.9268	Jenny_Isaac_phospho_AL1_RA9_1_4571_diatracer.11847.11847.2
P70670	P70670		Naca		1	DAPTTLAESPSSPK	DAPTTLAES(UniMod:21)PSSPK		2	DAPTTLAES(UniMod:21)PSSPK2				1012.59	3385.97			1339.55	2509.29		4	sp|P70670|NACAM_MOUSE	Naca				DAPT(0.0173)T(0.0181)LAES(0.9142)PS(0.0252)S(0.0252)PK	0.9142	Jenny_Isaac_phospho_AL5_RE9_1_4575_diatracer.31856.31856.2
P70670	P70670		Naca		1	DAPTTLAESPSSPK	DAPTTLAESPS(UniMod:21)SPK		2	DAPTTLAESPS(UniMod:21)SPK2			536.373		3267.91	1208.46	541			720.344	5	sp|P70670|NACAM_MOUSE	Naca				DAPT(0.0382)T(0.0352)LAES(0.0211)PS(0.4527)S(0.4527)PK	0.4527	Jenny_Isaac_phospho_SA3_RH9_1_4580_diatracer.45566.45566.2
P24270	P24270		Cat		0	DAQIFIQK	DAQIFIQK		1	DAQIFIQK1	1185.52	593.031	1221.08	1978.43		1763.51	2107.01	1548.45	2366.44	1626.22	9	contam_sp|P04040|CATA_HUMAN,sp|P24270|CATA_MOUSE	CAT,Cat
P24270	P24270		Cat		0	DAQIFIQK	DAQIFIQK		2	DAQIFIQK2	14388.6	7276.37	13506	14312.4	3699.15	14766.5	11975.6	13406.5	12830.4	14592	10	contam_sp|P04040|CATA_HUMAN,sp|P24270|CATA_MOUSE	CAT,Cat
Q62440	Q62440		Tle1		1	DASGSPASTASSGSSSSLK	DAS(UniMod:21)GSPASTASSGSSSSLK		2	DAS(UniMod:21)GSPASTASSGSSSSLK2		211.645				375.9	306.688		257.67		4	sp|Q62440|TLE1_MOUSE	Tle1				DAS(0.4700)GS(0.4700)PAS(0.0089)T(0.0084)AS(0.0073)S(0.0071)GS(0.0071)S(0.0070)S(0.0070)S(0.0070)LK	0.47	Jenny_Isaac_phospho_SA2_RG9_1_4579_diatracer.09781.09781.2
Q9Z0U1	Q9Z0U1		Tjp2		1	DASPPPAFKPEPPK	DAS(UniMod:21)PPPAFKPEPPK		2	DAS(UniMod:21)PPPAFKPEPPK2	11352.1	10246.6	9627.82	8178.09	4702.81	6788.98	13720.8	10361.7	8803.44	5141.44	10	sp|Q9Z0U1|ZO2_MOUSE	Tjp2				DAS(1.0000)PPPAFKPEPPK	1	Jenny_Isaac_phospho_AL1_RA9_1_4571_diatracer.53649.53649.2
Q9Z0U1	Q9Z0U1		Tjp2		1	DASPPPAFKPEPPK	DAS(UniMod:21)PPPAFKPEPPK		3	DAS(UniMod:21)PPPAFKPEPPK3	7645.02	7425.47	8227.07	7554.81	4376.23	7901.29	13411.4	9050.95	11035.7	8311.61	10	sp|Q9Z0U1|ZO2_MOUSE	Tjp2				DAS(1.0000)PPPAFKPEPPK	1	Jenny_Isaac_phospho_AL1_RA9_1_4571_diatracer.12903.12903.3
Q9Z0U1	Q9Z0U1		Tjp2		1	DASPPPAFKPEPPKAR	DAS(UniMod:21)PPPAFKPEPPKAR		3	DAS(UniMod:21)PPPAFKPEPPKAR3	4258.89		3959.41	2364.71							3	sp|Q9Z0U1|ZO2_MOUSE	Tjp2				DAS(1.0000)PPPAFKPEPPKAR	1	Jenny_Isaac_phospho_AL1_RA9_1_4571_diatracer.25175.25175.3
Q8K2H1	Q8K2H1		Pphln1		1	DASPSSSSAVASSK	DAS(UniMod:21)PSSSSAVASSK		2	DAS(UniMod:21)PSSSSAVASSK2	3501.61	4549.35	5388.97	4695.73	5679.46	3377.08	4043.63	4927.72	4359.55	5625.03	10	sp|Q8K2H1|PPHLN_MOUSE	Pphln1				DAS(0.9563)PS(0.0074)S(0.0073)S(0.0073)S(0.0073)AVAS(0.0072)S(0.0072)K	0.9563	Jenny_Isaac_phospho_AL4_RD9_1_4574_diatracer.29060.29060.2
Q99L45	Q99L45		Eif2s2		1	DASDDLDDLNFFNQK	DASDDLDDLNFFNQK		2	DASDDLDDLNFFNQK2	2300.23	1314.91	1191.44	1315.86	1811.84	1399.02	2729.07	1503.52	2779.78	1405.51	10	sp|Q99L45|IF2B_MOUSE	Eif2s2
Q8VCU1	Q8VCU1		Ces3b		1	DASINPPMCLQDVEK	DASINPPM(UniMod:35)C(UniMod:4)LQDVEK		2	DASINPPM(UniMod:35)C(UniMod:4)LQDVEK2	8765.87	13353.8	8667.75	6594.43	9948.55	10662.3	14561.8	8685.4	4049.69	4891.4	10	sp|Q8VCU1|EST3B_MOUSE	Ces3b	DASINPPM(1.0000)CLQDVEK	1	Jenny_Isaac_phospho_AL1_RA9_1_4571_diatracer.05442.05442.2
Q63880	Q63880		Ces3a		1	DASINPPMCLQDVER	DASINPPM(UniMod:35)C(UniMod:4)LQDVER		2	DASINPPM(UniMod:35)C(UniMod:4)LQDVER2	60462.6	72008	49132.1	47833.7	57564.4	60764.9	84417.4	65613.8	24654.1	34943.9	10	sp|Q63880|EST3A_MOUSE	Ces3a	DASINPPM(1.0000)CLQDVER	1	Jenny_Isaac_phospho_AL1_RA9_1_4571_diatracer.08893.08893.2
Q8VCU1	Q8VCU1		Ces3b		1	DASINPPMCLQDVEK	DASINPPMC(UniMod:4)LQDVEK		2	DASINPPMC(UniMod:4)LQDVEK2	2674.03	3181.28	1949.89	2183.57	1725.26	2547.57	4573.96	2282.94	636.736	944.497	10	sp|Q8VCU1|EST3B_MOUSE	Ces3b
Q63880	Q63880		Ces3a		1	DASINPPMCLQDVER	DASINPPMC(UniMod:4)LQDVER		2	DASINPPMC(UniMod:4)LQDVER2	28540.5	20400.7	17536.3	17447.8	15407.6	18602.4	33038	31027.2	5819.12	13752.1	10	sp|Q63880|EST3A_MOUSE	Ces3a
P54869	P54869		Hmgcs2		1	DASPGSPLEK	DASPGS(UniMod:21)PLEK		2	DASPGS(UniMod:21)PLEK2	2758.95	5315.4	3438.64	6191.07	4420.11	7268.02	3105.09	8144.92	4821.51	3363.54	10	sp|P54869|HMCS2_MOUSE	Hmgcs2				DAS(0.0435)PGS(0.9565)PLEK	0.9565	Jenny_Isaac_phospho_SA3_RH9_1_4580_diatracer.15583.15583.2
P54869	P54869		Hmgcs2		1	DASPGSPLEK	DASPGSPLEK		2	DASPGSPLEK2	18522.2	17028.6	17524.7	21260	11851.9	20387.5	12660.5	19905.4	15733.1	18192.1	10	sp|P54869|HMCS2_MOUSE	Hmgcs2
Q99L48	Q99L48		Nmd3		1	DATIPVESDTDDEGAPR	DATIPVES(UniMod:21)DT(UniMod:21)DDEGAPR		2	DATIPVES(UniMod:21)DT(UniMod:21)DDEGAPR2	1250.73	1479.99	1245.86	786.447		529.518	1935.81	791.357	1751.22	1065.1	9	sp|Q99L48|NMD3_MOUSE	Nmd3				DAT(0.0978)IPVES(0.9511)DT(0.9511)DDEGAPR	0.9511	Jenny_Isaac_phospho_AL3_RC9_1_4573_diatracer.14905.14905.2
Q99L48	Q99L48		Nmd3		1	DATIPVESDTDDEGAPR	DATIPVES(UniMod:21)DTDDEGAPR		2	DATIPVES(UniMod:21)DTDDEGAPR2	4679.83	7289.81		3869.37	4158.68	4673.73	6685.57			4029.2	7	sp|Q99L48|NMD3_MOUSE	Nmd3				DAT(0.0242)IPVES(0.8939)DT(0.0818)DDEGAPR	0.8939	Jenny_Isaac_phospho_AL5_RE9_1_4575_diatracer.08882.08882.2
Q99L48	Q99L48		Nmd3		1	DATIPVESDTDDEGAPR	DATIPVESDT(UniMod:21)DDEGAPR		2	DATIPVESDT(UniMod:21)DDEGAPR2		7198.65	4409.98				6859.74	4273.84	6123.45	3991.67	6	sp|Q99L48|NMD3_MOUSE	Nmd3				DAT(0.0217)IPVES(0.0360)DT(0.9423)DDEGAPR	0.9423	Jenny_Isaac_phospho_AL4_RD9_1_4574_diatracer.10972.10972.2
O88844	O88844		Idh1		1	DATNDQVTKDAAEAIKK	DATNDQVTKDAAEAIKK		3	DATNDQVTKDAAEAIKK3			802.125	1204.34	1771.96		837.251	3184.18	536.988	1241.49	7	sp|O88844|IDHC_MOUSE	Idh1
P17182	P17182		Eno1		1	DATNVGDEGGFAPNILENK	DATNVGDEGGFAPNILENK		2	DATNVGDEGGFAPNILENK2	14157.2	20285	12226.1	22709.2	9660.51	27327.5	34025	24535.7	12153.6	6243.05	10	sp|P17182|ENOA_MOUSE	Eno1
P17182	P17182		Eno1		1	DATNVGDEGGFAPNILENK	DATNVGDEGGFAPNILENK		3	DATNVGDEGGFAPNILENK3	667.95			1017.05		1490.93	1645.26	1379.32	1303.18	516.412	7	sp|P17182|ENOA_MOUSE	Eno1
P17182	P17182		Eno1		1	DATNVGDEGGFAPNILENKEALELLK	DATNVGDEGGFAPNILENKEALELLK		3	DATNVGDEGGFAPNILENKEALELLK3	1862.07	12863.7	7130.65	10950.2		11554	18175.2	10619.8	7253.69	4432.64	9	sp|P17182|ENOA_MOUSE	Eno1
P21550	P21550		Eno3		1	DATNVGDEGGFAPNILENNEALELLK	DATNVGDEGGFAPNILENNEALELLK		3	DATNVGDEGGFAPNILENNEALELLK3	1038.78	6185.56	1653.16		4039.22	6796.39	9395.74	4545.16	4149.87	1389.61	9	sp|P21550|ENOB_MOUSE	Eno3
P51660	P51660		Hsd17b4		1	DATSLNQAALYR	DATSLNQAALYR		2	DATSLNQAALYR2	5690.96	5322.86	7082.22	6336.75	3363.91	7051.54	5962.53	5962.15	6641.53	8120.39	10	sp|P51660|DHB4_MOUSE	Hsd17b4
Q6PD03	Q6PD03		Ppp2r5a		1	DATSNEQQELFCQK	DATSNEQQELFC(UniMod:4)QK		2	DATSNEQQELFC(UniMod:4)QK2	663.81		515.171	621.904		846.491	1014.27	1006.8	390.717	247.876	8	sp|Q6PD03|2A5A_MOUSE	Ppp2r5a
P53996	P53996		Cnbp		1	DCDLQEDEACYNCGR	DC(UniMod:4)DLQEDEAC(UniMod:4)YNC(UniMod:4)GR		2	DC(UniMod:4)DLQEDEAC(UniMod:4)YNC(UniMod:4)GR2	621.778	1056.69	827.839	330.094	1105.05	985.014	1040.76	684.465	582.337	629.967	10	sp|P53996|CNBP_MOUSE	Cnbp
Q922Q1	Q922Q1		Mtarc2		1	DCGDEVAQWFTNYLK	DC(UniMod:4)GDEVAQWFTNYLK		2	DC(UniMod:4)GDEVAQWFTNYLK2		2288.38	982.136	824.466		2417.87	2394.14	1098.32	919.374	1290.23	8	sp|Q922Q1|MARC2_MOUSE	Mtarc2
P27046	P27046		Man2a1		1	DCLFASQSGSQPR	DC(UniMod:4)LFASQSGSQPR		2	DC(UniMod:4)LFASQSGSQPR2	2019.36	906.65	1102.61	1179.05		636.719	1397.73	1210.07	1388.99	1643.99	9	sp|P27046|MA2A1_MOUSE	Man2a1
Q8VCH0	Q8VCH0		Acaa1b		1	DCLIPMGITSENVAER	DC(UniMod:4)LIPM(UniMod:35)GITSENVAER		2	DC(UniMod:4)LIPM(UniMod:35)GITSENVAER2	38772.8	30063.4	35049.5	41001.4	18908.6	41622.2	35694	36953.5	38777.1	37327.5	10	sp|Q8VCH0|THIKB_MOUSE	Acaa1b	DCLIPM(1.0000)GITSENVAER	1	Jenny_Isaac_phospho_AL1_RA9_1_4571_diatracer.11549.11549.2
Q8VCH0	Q8VCH0		Acaa1b		1	DCLIPMGITSENVAER	DC(UniMod:4)LIPM(UniMod:35)GITSENVAER		3	DC(UniMod:4)LIPM(UniMod:35)GITSENVAER3	714.136		1259.61	1028.34				1035.71	1369.66		5	sp|Q8VCH0|THIKB_MOUSE	Acaa1b	DCLIPM(1.0000)GITSENVAER	1	Jenny_Isaac_phospho_AL4_RD9_1_4574_diatracer.19575.19575.3
Q8VCH0	Q8VCH0		Acaa1b		1	DCLIPMGITSENVAER	DC(UniMod:4)LIPMGITSENVAER		2	DC(UniMod:4)LIPMGITSENVAER2	7220.73	2126.86	3780.91	9782.93	2167.59	4966.27	4647.8	4460.88	5644.88	3243.85	10	sp|Q8VCH0|THIKB_MOUSE	Acaa1b
Q61147	Q61147		Cp		1	DCNKPSPEDNIQDR	DC(UniMod:4)NKPSPEDNIQDR		3	DC(UniMod:4)NKPSPEDNIQDR3		1258.73		1304.93		2965.67	3410.83	2111.93	4111.46		6	sp|Q61147|CERU_MOUSE	Cp
Q91ZX7	Q91ZX7		Lrp1		1	DCPDGSDEAPEICPQSK	DC(UniMod:4)PDGSDEAPEIC(UniMod:4)PQSK		2	DC(UniMod:4)PDGSDEAPEIC(UniMod:4)PQSK2	1781.11	1892.53	1082.44	770.761	1879.52	826.935	946.407	821.217	2228.06	639.955	10	sp|Q91ZX7|LRP1_MOUSE	Lrp1
O35643	O35643		Ap1b1		1	DCPLNTEAASNK	DC(UniMod:4)PLNTEAASNK		2	DC(UniMod:4)PLNTEAASNK2	3993.21	6499.61	3618.72	5811.3	4545.04	6336.28	10612.3	7533.2	4404.84	2327.05	10	sp|O35643|AP1B1_MOUSE	Ap1b1
Q3UEG6	Q3UEG6		Agxt2		1	DCSCAPDCCQAK	DC(UniMod:4)SC(UniMod:4)APDC(UniMod:4)C(UniMod:4)QAK		2	DC(UniMod:4)SC(UniMod:4)APDC(UniMod:4)C(UniMod:4)QAK2	4260.48	4340.23	2712.07	5442.83	4090.27	2185.65	2514.94	3339.75	2674.05	2080.26	10	sp|Q3UEG6|AGT2_MOUSE	Agxt2
P09411	P09411		Pgk1		1	DCVGPEVENACANPAAGTVILLENLR	DC(UniMod:4)VGPEVENAC(UniMod:4)ANPAAGTVILLENLR		3	DC(UniMod:4)VGPEVENAC(UniMod:4)ANPAAGTVILLENLR3	4486.97	3821.3	3066.58	5877.77		4554.15	10063.4	5353.28	3358.91	1974.93	9	sp|P09411|PGK1_MOUSE	Pgk1
Q9DCL9	Q9DCL9		Paics		1	DDANNDPQWSEEQLIAAK	DDANNDPQWSEEQLIAAK		2	DDANNDPQWSEEQLIAAK2	166.981	658.821	885.98	551.32		1928.82	1312.22	917.069	365.997		8	sp|Q9DCL9|PUR6_MOUSE	Paics
O70251	O70251		Eef1b		1	DDDDIDLFGSDDEEESEEAK	DDDDIDLFGS(UniMod:21)DDEEESEEAK		2	DDDDIDLFGS(UniMod:21)DDEEESEEAK2	3658.39	3409.98	3190.4	4130.82	2696.52	6093.46	3472.48	2901.78	2641.46	3820.95	10	sp|O70251|EF1B_MOUSE	Eef1b				DDDDIDLFGS(0.9532)DDEEES(0.0468)EEAK	0.9532	Jenny_Isaac_phospho_AL4_RD9_1_4574_diatracer.38248.38248.2
Q9CPY7	Q9CPY7		Lap3		1	DDDLPQFTSAGESFNK	DDDLPQFTSAGESFNK		2	DDDLPQFTSAGESFNK2	816.53	655.443	930.292	956.004				1257.13		187.578	6	sp|Q9CPY7|AMPL_MOUSE	Lap3
Q8BKI2	Q8BKI2		Tnrc6b		1	DDEPSGWEEPSPQSISR	DDEPSGWEEPS(UniMod:21)PQSISR		2	DDEPSGWEEPS(UniMod:21)PQSISR2	882.163	724.44	457.491	760.133	1544.23		835.232	710.578	780.966	552.948	9	sp|Q8BKI2|TNR6B_MOUSE	Tnrc6b				DDEPS(0.0270)GWEEPS(0.8571)PQS(0.0768)IS(0.0391)R	0.8571	Jenny_Isaac_phospho_AL4_RD9_1_4574_diatracer.15748.15748.2
P26443	P26443		Glud1		0	DDGSWEVIEGYR	DDGS(UniMod:21)WEVIEGYR		2	DDGS(UniMod:21)WEVIEGYR2	2428.49	5121.05	2040.7	2094.83	2487.12	5030.98	6144.26	4980.2	2524.62	3338.04	10	contam_sp|P00366|DHE3_BOVIN,sp|P26443|DHE3_MOUSE	GLUD1,Glud1				DDGS(0.9563)WEVIEGY(0.0437)R	0.9563	Jenny_Isaac_phospho_AL4_RD9_1_4574_diatracer.36719.36719.2
P26443	P26443		Glud1		0	DDGSWEVIEGYR	DDGSWEVIEGYR		2	DDGSWEVIEGYR2	4841.96	4472.83	1739.64	2475.46		3172.56	4820.59	3310.78	2276.99	1534.91	9	contam_sp|P00366|DHE3_BOVIN,sp|P26443|DHE3_MOUSE	GLUD1,Glud1
P05202	P05202		Got2		1	DDNGKPYVLPSVR	DDNGKPYVLPSVR		3	DDNGKPYVLPSVR3	4220.83										1	sp|P05202|AATM_MOUSE	Got2
P57780	P57780		Actn4		1	DDPVTNLNNAFEVAEK	DDPVTNLNNAFEVAEK		2	DDPVTNLNNAFEVAEK2	3710.46	4235.27	3714.7	4876.54	4059.7	7198.67	11114	9423.25	4202.57	2521.85	10	sp|P57780|ACTN4_MOUSE	Actn4
Q63918	Q63918		Cavin2		1	DEEALEDSAEEK	DEEALEDS(UniMod:21)AEEK		2	DEEALEDS(UniMod:21)AEEK2	432.403	319.908	541.003	972.451	1074.52	1437.53		576.558	654.47	1297.2	9	sp|Q63918|CAVN2_MOUSE	Cavin2				DEEALEDS(1.0000)AEEK	1	Jenny_Isaac_phospho_AL4_RD9_1_4574_diatracer.32204.32204.2
P48962	P48962		Slc25a4		1	DEGANAFFK	DEGANAFFK		2	DEGANAFFK2	3744.72	2590.75	4542.79	4340.87		4787.3	2797.96	3287.57	3873.83	2999.58	9	sp|P48962|ADT1_MOUSE	Slc25a4
P62908	P62908		Rps3		1	DEILPTTPISEQK	DEILPT(UniMod:21)TPISEQK		2	DEILPT(UniMod:21)TPISEQK2			28789.4						24000.6		2	sp|P62908|RS3_MOUSE	Rps3				DEILPT(0.4910)T(0.4910)PIS(0.0180)EQK	0.491	Jenny_Isaac_phospho_SA3_RH9_1_4580_diatracer.47686.47686.2
P62908	P62908		Rps3		1	DEILPTTPISEQK	DEILPTT(UniMod:21)PISEQK		2	DEILPTT(UniMod:21)PISEQK2	18194.8	38554.8		22359.7	32006.9	41341.9	45184.1	32667.1		14855.9	8	sp|P62908|RS3_MOUSE	Rps3				DEILPT(0.0380)T(0.9354)PIS(0.0267)EQK	0.9354	Jenny_Isaac_phospho_SA3_RH9_1_4580_diatracer.52143.52143.2
P62908	P62908		Rps3		1	DEILPTTPISEQK	DEILPTTPISEQK		2	DEILPTTPISEQK2	3891.71	3373.68	3480.42	5585.07	2910.57	4647.15	4255.47	4262.4	4226.32	3355.68	10	sp|P62908|RS3_MOUSE	Rps3
Q8K4P0	Q8K4P0		Wdr33		1	DEPFGGPPGSSSSSRGAR	DEPFGGPPGSSSSSRGAR		3	DEPFGGPPGSSSSSRGAR3			19982.6		12163.1			15434.4			3	sp|Q8K4P0|WDR33_MOUSE	Wdr33
P10518	P10518		Alad		1	DEQGSAADSEDSPTIEAVR	DEQGSAADSEDSPTIEAVR		2	DEQGSAADSEDSPTIEAVR2	872.943	1663.39	753.744	1059.26	1178.99	948.437	871.52	1732.75	464.968	749.995	10	sp|P10518|HEM2_MOUSE	Alad
P10518	P10518		Alad		1	DEQGSAADSEDSPTIEAVR	DEQGSAADSEDSPTIEAVR		3	DEQGSAADSEDSPTIEAVR3			483.625	523.496		595.65	987.964	791.517			5	sp|P10518|HEM2_MOUSE	Alad
Q64374	Q64374		Rgn		1	DEQIPDGMCIDAEGK	DEQIPDGM(UniMod:35)C(UniMod:4)IDAEGK		2	DEQIPDGM(UniMod:35)C(UniMod:4)IDAEGK2	3235.54	7214.85	3355.18	4581.38	1915.01	6786.05	5821.53	3593.86	2355.71	1258.11	10	sp|Q64374|RGN_MOUSE	Rgn	DEQIPDGM(1.0000)CIDAEGK	1	Jenny_Isaac_phospho_AL2_RB9_1_4572_diatracer.02076.02076.2
P34927	P34927		Asgr1		1	DEQNFLQR	DEQNFLQR		2	DEQNFLQR2	1079.1	947.522	1068.52	1086.9		1340.17		1848.84	767.623	1478.67	8	sp|P34927|ASGR1_MOUSE	Asgr1
Q71KT5	Q71KT5		Tm7sf2		1	DEQQCLQK	DEQQC(UniMod:4)LQK		2	DEQQC(UniMod:4)LQK2	144.719			422.656			302.496	441.887			4	sp|Q71KT5|ERG24_MOUSE	Tm7sf2
P62264	P62264		Rps14		1	DESSPYAAMLAAQDVAQR	DESSPYAAM(UniMod:35)LAAQDVAQR		2	DESSPYAAM(UniMod:35)LAAQDVAQR2	368.498		295.266			344.072	521.437	346.055	416.445		6	sp|P62264|RS14_MOUSE	Rps14	DESSPYAAM(1.0000)LAAQDVAQR	1	Jenny_Isaac_phospho_SA2_RG9_1_4579_diatracer.23465.23465.2
O35488	O35488		Slc27a2		1	DETLTYAQVDR	DETLTYAQVDR		2	DETLTYAQVDR2	5858.8	6929.05	6473.93	6542.5		7653.49	8633.59	9571.04	6967.02	5843.57	9	sp|O35488|S27A2_MOUSE	Slc27a2
P68040	P68040		Rack1		1	DETNYGIPQR	DETNYGIPQR		2	DETNYGIPQR2	4690.56	3820.03	3801.42	4450.05	2086.24	4523.83	4629.56	3342.24	3783.47	3392.11	10	sp|P68040|RACK1_MOUSE	Rack1
P97434	P97434		Mprip		1	DFASEAPTAPLSDACPLSPHR	DFASEAPTAPLS(UniMod:21)DAC(UniMod:4)PLSPHR		3	DFASEAPTAPLS(UniMod:21)DAC(UniMod:4)PLSPHR3	1213.89				1172.72			2268.4		1377.07	4	sp|P97434|MPRIP_MOUSE	Mprip				DFAS(0.0255)EAPT(0.3143)APLS(0.3301)DACPLS(0.3301)PHR	0.3301	Jenny_Isaac_phospho_AL1_RA9_1_4571_diatracer.51175.51175.3
P97434	P97434		Mprip		1	DFASEAPTAPLSDACPLSPHR	DFASEAPTAPLSDAC(UniMod:4)PLS(UniMod:21)PHR		3	DFASEAPTAPLSDAC(UniMod:4)PLS(UniMod:21)PHR3	1147.08	1510.87	1214.02	1486.91	1152.26	1848.06	1863.52	1991.1	1432.39	1259.46	10	sp|P97434|MPRIP_MOUSE	Mprip				DFAS(0.0202)EAPT(0.0492)APLS(0.0219)DACPLS(0.9087)PHR	0.9087	Jenny_Isaac_phospho_SA2_RG9_1_4579_diatracer.65392.65392.3
Q61712	Q61712		Dnajc1		1	DFDISEQNDSSDEEKQR	DFDISEQNDS(UniMod:21)S(UniMod:21)DEEKQR		3	DFDISEQNDS(UniMod:21)S(UniMod:21)DEEKQR3	1130.37	1228.35	2148.74	1179.01	616.328	921.871	865.524	522.263	1342.98	594.688	10	sp|Q61712|DNJC1_MOUSE	Dnajc1				DFDIS(0.3004)EQNDS(0.8498)S(0.8498)DEEKQR	0.8498	Jenny_Isaac_phospho_AL3_RC9_1_4573_diatracer.38102.38102.3
Q61712	Q61712		Dnajc1		1	DFDISEQNDSSDEEKQRK	DFDISEQNDS(UniMod:21)S(UniMod:21)DEEKQRK		3	DFDISEQNDS(UniMod:21)S(UniMod:21)DEEKQRK3	894.868	602.661	1054.21	1332.47		620.91	1300.39	727.754	1151.78	673.639	9	sp|Q61712|DNJC1_MOUSE	Dnajc1				DFDIS(0.2492)EQNDS(0.8754)S(0.8754)DEEKQRK	0.8754	Jenny_Isaac_phospho_AL3_RC9_1_4573_diatracer.42954.42954.3
Q9QXD6	Q9QXD6		Fbp1		1	DFDPAINEYLQR	DFDPAINEYLQR		2	DFDPAINEYLQR2	43022.3	19670.1	43764.5	50471.7		48312	55811.6	53781.8	36009.6	42425.9	9	sp|Q9QXD6|F16P1_MOUSE	Fbp1
Q91WN4	Q91WN4		Kmo		1	DFFLLPAQPMISVK	DFFLLPAQPM(UniMod:35)ISVK		2	DFFLLPAQPM(UniMod:35)ISVK2	5464.48	1960.18	8245.85	7373.4		4852.51	3967.05	5388.99	6010.85	7540.12	9	sp|Q91WN4|KMO_MOUSE	Kmo	DFFLLPAQPM(1.0000)ISVK	1	Jenny_Isaac_phospho_AL1_RA9_1_4571_diatracer.01062.01062.2
Q64459	Q64459		Cyp3a11		1	DFGPVGIMSK	DFGPVGIM(UniMod:35)SK		2	DFGPVGIM(UniMod:35)SK2	9438.79	5886.69	10948.4	11253.6		10967.3	9064.26	10513.1	10147.1	12464.7	9	sp|Q64459|CP3AB_MOUSE	Cyp3a11	DFGPVGIM(1.0000)SK	1	Jenny_Isaac_phospho_AL1_RA9_1_4571_diatracer.16901.16901.2
Q64459	Q64459		Cyp3a11		1	DFGPVGIMSK	DFGPVGIMSK		2	DFGPVGIMSK2	1767.74		1787.8	2234.61		1971.8	1331.41	1286.46	1632.08	1291.6	8	sp|Q64459|CP3AB_MOUSE	Cyp3a11
P33267	P33267		Cyp2f2		1	DFIDCFLTK	DFIDC(UniMod:4)FLTK		2	DFIDC(UniMod:4)FLTK2	3568.84	1256.91	3096.49	2246.9		1697.59	1968.52	2376.36	2399.35	2651	9	sp|P33267|CP2F2_MOUSE	Cyp2f2
P56654	P56654		Cyp2c37		1	DFIDYFLINGGQEDGNQPLQNR	DFIDYFLINGGQEDGNQPLQNR		3	DFIDYFLINGGQEDGNQPLQNR3			508.673	545.614		1681.16	1683.28	1435.77			5	sp|P56654|CP237_MOUSE	Cyp2c37
Q64458	Q64458		Cyp2c29		0	DFIDYYLIK	DFIDYYLIK		2	DFIDYYLIK2	3144.69	1413.53	2999.21	4329.46		2483.27	2615.74	2906.25	2190.4	2753.41	9	sp|P56656|CP239_MOUSE,sp|Q64458|CP2CT_MOUSE	Cyp2c29,Cyp2c39
Q99JY0	Q99JY0		Hadhb		1	DFIYVSQDPK	DFIYVSQDPK		2	DFIYVSQDPK2	2669.66	1940.41	2505.52	2566.66		2379.87	2061.7	1670.63	2615.25	2344.2	9	sp|Q99JY0|ECHB_MOUSE	Hadhb
P51881	P51881		Slc25a5		1	DFLAGGVAAAISK	DFLAGGVAAAISK		2	DFLAGGVAAAISK2	7403.26	10058.7	4979.88	4439.08		15422.4	2684.35	5177.89	5432.57	5627	9	sp|P51881|ADT2_MOUSE	Slc25a5
P16331	P16331		Pah		1	DFLGGLAFR	DFLGGLAFR		2	DFLGGLAFR2	6176.79	3187.02	6823.8	7969.18		4560.77	3214.06	4630.75	4664.62	6926.41	9	sp|P16331|PH4H_MOUSE	Pah
P34914	P34914		Ephx2		1	DFLLGAYQTEFPEGPTEQLMK	DFLLGAYQTEFPEGPTEQLM(UniMod:35)K		3	DFLLGAYQTEFPEGPTEQLM(UniMod:35)K3	1876.03	1084.94	1803.25	2256.82		2288.88	1809.47	1728.85	2064.99	2185.22	9	sp|P34914|HYES_MOUSE	Ephx2	DFLLGAYQTEFPEGPTEQLM(1.0000)K	1	Jenny_Isaac_phospho_AL1_RA9_1_4571_diatracer.00565.00565.3
Q8CI51	Q8CI51		Pdlim5		1	DFNMPLTISSLK	DFNM(UniMod:35)PLTISSLK		2	DFNM(UniMod:35)PLTISSLK2	813.182	1148.88	1311.84	1195.5		1231.41	675.308	1111.07	800.972	1335.64	9	sp|Q8CI51|PDLI5_MOUSE	Pdlim5	DFNM(1.0000)PLTISSLK	1	Jenny_Isaac_phospho_SA5_RB10_1_4582_diatracer.27041.27041.2
Q8R1Q8	Q8R1Q8		Dync1li1		1	DFQEYVEPGEDFPASPQR	DFQEYVEPGEDFPAS(UniMod:21)PQR		2	DFQEYVEPGEDFPAS(UniMod:21)PQR2	801.987	924.003	1581.49	1052.71		2740.45	1764.61	1172.78	2002.43	1659.15	9	sp|Q8R1Q8|DC1L1_MOUSE	Dync1li1				DFQEY(0.4082)VEPGEDFPAS(0.5918)PQR	0.5918	Jenny_Isaac_phospho_SA2_RG9_1_4579_diatracer.49240.49240.2
Q8R1Q8	Q8R1Q8		Dync1li1		1	DFQEYVEPGEDFPASPQRR	DFQEYVEPGEDFPAS(UniMod:21)PQRR		3	DFQEYVEPGEDFPAS(UniMod:21)PQRR3	2365.32	2802.24	2754.64	2281.72		3747.86	7737.87	2952.51	3810.73	1695.71	9	sp|Q8R1Q8|DC1L1_MOUSE	Dync1li1				DFQEY(0.0477)VEPGEDFPAS(0.9523)PQRR	0.9523	Jenny_Isaac_phospho_AL3_RC9_1_4573_diatracer.43824.43824.3
Q921I1	Q921I1		Tf		1	DFQLFSSPLGK	DFQLFSSPLGK		2	DFQLFSSPLGK2	2454.24	1717.7	2901	4265.2		1932.31	3511.84	2927.87	2346.57	3579.33	9	sp|Q921I1|TRFE_MOUSE	Tf
Q8VDD5	Q8VDD5		Myh9		1	DFSALESQLQDTQELLQEENR	DFSALESQLQDTQELLQEENR		3	DFSALESQLQDTQELLQEENR3	7686.12	7928.19	5896.31	6726.31	8808.86	11399.4	12931.8	11275.7	15211.5	4954.79	10	sp|Q8VDD5|MYH9_MOUSE	Myh9
Q8VDD5	Q8VDD5		Myh9		1	DFSALESQLQDTQELLQEENRQK	DFSALESQLQDTQELLQEENRQK		3	DFSALESQLQDTQELLQEENRQK3	1062.83	4280.4	4827	3467.71		3684.33	7560.04	6538.8	6429.29	2332.67	9	sp|Q8VDD5|MYH9_MOUSE	Myh9
Q8BWT1	Q8BWT1		Acaa2		1	DFSATDLTEFAAR	DFSATDLTEFAAR		2	DFSATDLTEFAAR2	19230.8	15169.8	16504.2	17057.3	8438.89	29105.7	11384.6	15306.5	17189.3	17313	10	sp|Q8BWT1|THIM_MOUSE	Acaa2
Q80XL6	Q80XL6		Acad11		1	DFSIPGVSSAER	DFSIPGVSSAER		2	DFSIPGVSSAER2	3687.06	2563.99	4333.95	3892.55		4304.54	4117.4	3815.35	3742.74	4628.84	9	sp|Q80XL6|ACD11_MOUSE	Acad11
Q80UU9	Q80UU9		Pgrmc2		1	DFSLEQLR	DFSLEQLR		2	DFSLEQLR2	1310.65	2025.19		1414.46		1493.58	1528.64	1613.88	1202.17	1442.76	8	sp|Q80UU9|PGRC2_MOUSE	Pgrmc2
O08709	O08709		Prdx6		1	DFTPVCTTELGR	DFT(UniMod:21)PVC(UniMod:4)TTELGR		2	DFT(UniMod:21)PVC(UniMod:4)TTELGR2	1178.29	2568.41	1728.36	1159.36	2419.43	1365.85	1251.97	891.818	917.741	740.569	10	sp|O08709|PRDX6_MOUSE	Prdx6				DFT(0.9122)PVCT(0.0439)T(0.0439)ELGR	0.9122	Jenny_Isaac_phospho_AL2_RB9_1_4572_diatracer.35031.35031.2
Q05920	Q05920		Pc		1	DFTATFGPLDSLNTR	DFTATFGPLDSLNTR		2	DFTATFGPLDSLNTR2	5442.55	1994.86	4461.55	5229.78		5995.27	4550.08	6015.13	5115.29	6851.14	9	sp|Q05920|PYC_MOUSE	Pc
P37804	P37804		Tagln		1	DFTDSQLQEGK	DFTDSQLQEGK		2	DFTDSQLQEGK2	693.922		983.466	1270.28		1376.6	811.822	728.021			6	sp|P37804|TAGL_MOUSE	Tagln
P02088	P02088		Hbb-b1		0	DFTPAAQAAFQK	DFTPAAQAAFQK		2	DFTPAAQAAFQK2	116452	92397.3	134625	137544	30977.9	157991	122715	125218	131634	140502	10	sp|P02088|HBB1_MOUSE,sp|P02089|HBB2_MOUSE	Hbb-b1,Hbb-b2
O55022	O55022		Pgrmc1		1	DFTPAELR	DFTPAELR		2	DFTPAELR2	15063.1	8026.92	14233.5	12512.9		13425	11649.4	12467	18811.4	19535	9	sp|O55022|PGRC1_MOUSE	Pgrmc1
P56135	P56135		Atp5mf		1	DFTPSGIAGAFR	DFTPSGIAGAFR		2	DFTPSGIAGAFR2	12798.2	5139.5	12933.1	16633.1		16754.6	12134.7	14888.3	12030.1	15617.2	9	sp|P56135|ATPK_MOUSE	Atp5mf
O08709	O08709		Prdx6		1	DFTPVCTTELGR	DFTPVC(UniMod:4)TTELGR		2	DFTPVC(UniMod:4)TTELGR2	21714.2	17562	25262.1	25956.1	9975.22	26296.9	21746.3	22247.9	20894.3	23522.4	10	sp|O08709|PRDX6_MOUSE	Prdx6
Q5SWU9	Q5SWU9		Acaca		0	DFTVASPAEFVTR	DFTVASPAEFVTR		2	DFTVASPAEFVTR2	1369.99		1295.42	1845.21		1902.15		1591.6	1395.15	1340.67	7	sp|E9Q4Z2|ACACB_MOUSE,sp|Q5SWU9|ACACA_MOUSE	Acaca,Acacb
P70671	P70671		Irf3		1	DFVHLGASPDTNGKSSLPHSQENLPK	DFVHLGASPDT(UniMod:21)NGKSSLPHSQENLPK		4	DFVHLGASPDT(UniMod:21)NGKSSLPHSQENLPK4	1150.3		1473.54	1166.11			636.559	2261.06	1021.54	1152.83	7	sp|P70671|IRF3_MOUSE	Irf3				DFVHLGAS(0.0119)PDT(0.5645)NGKS(0.1412)S(0.1412)LPHS(0.1412)QENLPK	0.5645	Jenny_Isaac_phospho_SA3_RH9_1_4580_diatracer.41201.41201.4
Q5SVR0	Q5SVR0		Tbc1d9b		1	DGAHSGDPNSATEEDEPPTPK	DGAHSGDPNS(UniMod:21)ATEEDEPPTPK		3	DGAHSGDPNS(UniMod:21)ATEEDEPPTPK3	435.714	550.429	820.868	613.195		734.441	1026.17	597.267	929.18	601.685	9	sp|Q5SVR0|TBC9B_MOUSE	Tbc1d9b				DGAHS(0.1784)GDPNS(0.7442)AT(0.0455)EEDEPPT(0.0320)PK	0.7442	Jenny_Isaac_phospho_SA3_RH9_1_4580_diatracer.46039.46039.3
Q8VCT4	Q8VCT4		Ces1d		1	DGASEEETNLSK	DGASEEETNLSK		2	DGASEEETNLSK2	10435.3	8988.1	5509.79	8074.35	6769.44	6489.58	10470.5	10130	3862.03	5178.88	10	sp|Q8VCT4|EST1D_MOUSE	Ces1d
Q9JJY3	Q9JJY3		Smpd3		1	DGDSGSLGSPSASR	DGDS(UniMod:21)GSLGSPSASR		2	DGDS(UniMod:21)GSLGSPSASR2			865.304	1058.67			185.577				3	sp|Q9JJY3|NSMA2_MOUSE	Smpd3				DGDS(0.4344)GS(0.4344)LGS(0.0478)PS(0.0439)AS(0.0395)R	0.4344	Jenny_Isaac_phospho_SA4_RA10_1_4581_diatracer.29578.29578.2
Q9JJY3	Q9JJY3		Smpd3		1	DGDSGSLGSPSASR	DGDSGS(UniMod:21)LGSPSASR		2	DGDSGS(UniMod:21)LGSPSASR2	881.796		1234.85		812.048		415.743	442.997	1215.02		6	sp|Q9JJY3|NSMA2_MOUSE	Smpd3				DGDS(0.0274)GS(0.9306)LGS(0.0154)PS(0.0133)AS(0.0133)R	0.9306	Jenny_Isaac_phospho_AL1_RA9_1_4571_diatracer.40222.40222.2
P27773	P27773		Pdia3		1	DGEEAGAYDGPR	DGEEAGAYDGPR		2	DGEEAGAYDGPR2	9191.53	7665.89	7318.03	7513.86	4497.83	7643.8	8506.68	7942.17	8185.9	4989.52	10	sp|P27773|PDIA3_MOUSE	Pdia3
Q9DC22	Q9DC22		Dcaf6		1	DGEQSPNVSLMQR	DGEQS(UniMod:21)PNVSLM(UniMod:35)QR		2	DGEQS(UniMod:21)PNVSLM(UniMod:35)QR2	1003.59		916.349	843.18	1448.2	1320.09	2285.8	725.578	670.45	1396.71	9	sp|Q9DC22|DCAF6_MOUSE	Dcaf6	DGEQSPNVSLM(1.0000)QR	1	Jenny_Isaac_phospho_AL2_RB9_1_4572_diatracer.40828.40828.2	DGEQS(0.9438)PNVS(0.0562)LMQR	0.9438	Jenny_Isaac_phospho_AL5_RE9_1_4575_diatracer.35368.35368.2
Q9DC22	Q9DC22		Dcaf6		1	DGEQSPNVSLMQR	DGEQS(UniMod:21)PNVSLMQR		2	DGEQS(UniMod:21)PNVSLMQR2	742.786	633.483	566.723	371.002	1186.66	381.242	1303.26	875.13	637.371	1181.92	10	sp|Q9DC22|DCAF6_MOUSE	Dcaf6				DGEQS(0.9342)PNVS(0.0658)LMQR	0.9342	Jenny_Isaac_phospho_SA3_RH9_1_4580_diatracer.47795.47795.2
P31001	P31001		Des		1	DGEVVSEATQQQHEVL	DGEVVSEATQQQHEVL		2	DGEVVSEATQQQHEVL2	3097.73	2118.65	1946.7	1811.79	2493.26	3114.62	3703.52	3678.28	3747.18	1861.74	10	sp|P31001|DESM_MOUSE	Des
Q80TV8	Q80TV8		Clasp1		1	DGGAASPATEGR	DGGAAS(UniMod:21)PATEGR		2	DGGAAS(UniMod:21)PATEGR2	862.68	700.659	625.945	583.668		1270.1	812.608	1478.9	1518.62	892.626	9	sp|Q80TV8|CLAP1_MOUSE	Clasp1				DGGAAS(0.7856)PAT(0.2144)EGR	0.7856	Jenny_Isaac_phospho_SA2_RG9_1_4579_diatracer.29876.29876.2
Q921I1	Q921I1		Tf		1	DGGGDVAFVK	DGGGDVAFVK		2	DGGGDVAFVK2	2036.88	1356.18	2502.41	2596.28	1970.34	2510.69	1671.74	1639.01	2523.06	2319.32	10	sp|Q921I1|TRFE_MOUSE	Tf
Q9WVL0	Q9WVL0		Gstz1		1	DGGQQFTEEFQTLNPMK	DGGQQFTEEFQTLNPM(UniMod:35)K		2	DGGQQFTEEFQTLNPM(UniMod:35)K2	23724.5	27612.3	23112.8	25387.3	16295.5	32763.7	41662.1	22175.7	21100.8	15614.1	10	sp|Q9WVL0|MAAI_MOUSE	Gstz1	DGGQQFTEEFQTLNPM(1.0000)K	1	Jenny_Isaac_phospho_AL1_RA9_1_4571_diatracer.22936.22936.2
Q9WVL0	Q9WVL0		Gstz1		1	DGGQQFTEEFQTLNPMK	DGGQQFTEEFQTLNPM(UniMod:35)K		3	DGGQQFTEEFQTLNPM(UniMod:35)K3	3311.58	4055.98	3413.25	4501.69	3770.01	5113.72	6962.6	3890.67	3982.05	2938.76	10	sp|Q9WVL0|MAAI_MOUSE	Gstz1	DGGQQFTEEFQTLNPM(1.0000)K	1	Jenny_Isaac_phospho_AL1_RA9_1_4571_diatracer.35932.35932.3
Q9WVL0	Q9WVL0		Gstz1		1	DGGQQFTEEFQTLNPMK	DGGQQFTEEFQTLNPMK		2	DGGQQFTEEFQTLNPMK2	4386.62	3565.91	1774.66	4654.68		2182.39	5309.6	2574.55	1641.38	2040.15	9	sp|Q9WVL0|MAAI_MOUSE	Gstz1
Q80X50	Q80X50		Ubap2l		1	DGGQTESNEEGKENR	DGGQTESNEEGKENR		3	DGGQTESNEEGKENR3	2039.57	1388.34		674.237							3	sp|Q80X50|UBP2L_MOUSE	Ubap2l
Q8VCH0	Q8VCH0		Acaa1b		0	DGGSTTAGNSSQVSDGAAAVLLAR	DGGSTTAGNSSQVSDGAAAVLLAR		2	DGGSTTAGNSSQVSDGAAAVLLAR2	11905.5	8336.65	5708.87	9400.12	6444.58	7206.63	8063.5	8602.02	9044.67	6384.47	10	sp|Q8VCH0|THIKB_MOUSE,sp|Q921H8|THIKA_MOUSE	Acaa1a,Acaa1b
Q8VCH0	Q8VCH0		Acaa1b		0	DGGSTTAGNSSQVSDGAAAVLLAR	DGGSTTAGNSSQVSDGAAAVLLAR		3	DGGSTTAGNSSQVSDGAAAVLLAR3	45657	30533.7	22726.3	51439.9	24285.6	33005.2	38536.1	39612.1	42869	26724	10	sp|Q8VCH0|THIKB_MOUSE,sp|Q921H8|THIKA_MOUSE	Acaa1a,Acaa1b
P11679	P11679		Krt8		1	DGKLVSESSDVVSK	DGKLVS(UniMod:21)ESSDVVSK		2	DGKLVS(UniMod:21)ESSDVVSK2	1407.61							1957.28	1417.77	1854.96	4	sp|P11679|K2C8_MOUSE	Krt8				DGKLVS(0.9516)ES(0.0157)S(0.0157)DVVS(0.0169)K	0.9516	Jenny_Isaac_phospho_SA4_RA10_1_4581_diatracer.37629.37629.2
P11679	P11679		Krt8		1	DGKLVSESSDVVSK	DGKLVSES(UniMod:21)SDVVSK		2	DGKLVSES(UniMod:21)SDVVSK2		998.014	1759.95	815.372			944.616	1624.64	1656.02	910.364	7	sp|P11679|K2C8_MOUSE	Krt8				DGKLVS(0.0208)ES(0.4778)S(0.4778)DVVS(0.0236)K	0.4778	Jenny_Isaac_phospho_AL3_RC9_1_4573_diatracer.41808.41808.2
P11679	P11679		Krt8		1	DGKLVSESSDVVSK	DGKLVSES(UniMod:21)SDVVSK		3	DGKLVSES(UniMod:21)SDVVSK3				820.942		737.292		346.333	881.122	1039.72	5	sp|P11679|K2C8_MOUSE	Krt8				DGKLVS(0.0136)ES(0.4279)S(0.4279)DVVS(0.1307)K	0.4279	Jenny_Isaac_phospho_SA4_RA10_1_4581_diatracer.09297.09297.3
P11679	P11679		Krt8		1	DGKLVSESSDVVSK	DGKLVSESS(UniMod:21)DVVSK		2	DGKLVSESS(UniMod:21)DVVSK2		1544.88			1544.22	891.011	2311.72	2023.45	1896.42	953.11	7	sp|P11679|K2C8_MOUSE	Krt8				DGKLVS(0.0318)ES(0.0736)S(0.8111)DVVS(0.0835)K	0.8111	Jenny_Isaac_phospho_SA1_RF9_1_4578_diatracer.36114.36114.2
P11679	P11679		Krt8		1	DGKLVSESSDVVSK	DGKLVSESSDVVS(UniMod:21)K		2	DGKLVSESSDVVS(UniMod:21)K2	1388.99		1722.75	1038.3		898.103				979.555	5	sp|P11679|K2C8_MOUSE	Krt8				DGKLVS(0.0695)ES(0.0797)S(0.0797)DVVS(0.7711)K	0.7711	Jenny_Isaac_phospho_AL1_RA9_1_4571_diatracer.50609.50609.2
P11679	P11679		Krt8		1	DGKLVSESSDVVSK	DGKLVSESSDVVS(UniMod:21)K		3	DGKLVSESSDVVS(UniMod:21)K3	853.806	1008.16	443.678	475.02					921.775	694.24	6	sp|P11679|K2C8_MOUSE	Krt8				DGKLVS(0.0167)ES(0.0183)S(0.0345)DVVS(0.9305)K	0.9305	Jenny_Isaac_phospho_AL1_RA9_1_4571_diatracer.13654.13654.3
P11679	P11679		Krt8		1	DGKLVSESSDVVSK	DGKLVSESSDVVSK		2	DGKLVSESSDVVSK2	454.866										1	sp|P11679|K2C8_MOUSE	Krt8
Q99LX0	Q99LX0		Park7		1	DGLILTSR	DGLILTSR		2	DGLILTSR2	3675.97	2407.46	3953.66	4247.06		4227.64	3717.03	4235.69	3201.96	4656.34	9	sp|Q99LX0|PARK7_MOUSE	Park7
Q9DBT9	Q9DBT9		Dmgdh		1	DGLLFGPYESQEK	DGLLFGPYESQEK		2	DGLLFGPYESQEK2	4881.44	2659.28	7005.13	7204.91		5465.2	5315.41	5722.01	7327.65	6239.69	9	sp|Q9DBT9|M2GD_MOUSE	Dmgdh
Q64374	Q64374		Rgn		1	DGLNAEGLLR	DGLNAEGLLR		2	DGLNAEGLLR2	20608.7	9540.9	18752.8	20529.4		22169.4	18281	17451.2	18904.6	22921.7	9	sp|Q64374|RGN_MOUSE	Rgn
Q64374	Q64374		Rgn		1	DGLNAEGLLRQPDAGNIFK	DGLNAEGLLRQPDAGNIFK		3	DGLNAEGLLRQPDAGNIFK3	675.168	3473.92	1803.11	3469.7		2840.41	2657.32	1497.65			7	sp|Q64374|RGN_MOUSE	Rgn
Q8QZT1	Q8QZT1		Acat1		1	DGLTDVYNK	DGLTDVYNK		2	DGLTDVYNK2	4999.3	5653.92	5410.15	5295.78		6624.49	4306.88	5924.37	5365.92	5237.29	9	sp|Q8QZT1|THIL_MOUSE	Acat1
Q8BGD9	Q8BGD9		Eif4b		1	DGNKVDVVGATQGQAGSCSR	DGNKVDVVGATQGQAGSC(UniMod:4)SR		3	DGNKVDVVGATQGQAGSC(UniMod:4)SR3	673.369		549.573	854.015					477.7		4	sp|Q8BGD9|IF4B_MOUSE	Eif4b
Q8BMS1	Q8BMS1		Hadha		1	DGPGFYTTR	DGPGFYTTR		2	DGPGFYTTR2	5807.02	4209.04	8305.59	7066.68		6561.74		6703.52	6630.65	7257.82	8	sp|Q8BMS1|ECHA_MOUSE	Hadha
P24270	P24270		Cat		1	DGPMCMHDNQGGAPNYYPNSFSAPEQQR	DGPM(UniMod:35)C(UniMod:4)MHDNQGGAPNYYPNSFSAPEQQR		4	DGPM(UniMod:35)C(UniMod:4)MHDNQGGAPNYYPNSFSAPEQQR4	44549.2	16691.7	21484.2	30872.5		23481.5	37708.1	19522.2	23278.9	10721.6	9	sp|P24270|CATA_MOUSE	Cat	DGPM(0.5000)CM(0.5000)HDNQGGAPNYYPNSFSAPEQQR	0.5	Jenny_Isaac_phospho_AL1_RA9_1_4571_diatracer.53895.53895.4
P24270	P24270		Cat		1	DGPMCMHDNQGGAPNYYPNSFSAPEQQR	DGPMC(UniMod:4)M(UniMod:35)HDNQGGAPNYYPNSFSAPEQQR		4	DGPMC(UniMod:4)M(UniMod:35)HDNQGGAPNYYPNSFSAPEQQR4	14519.3	6448.88	7472.25	10976.7	2419.44	7152.98	13529.3	8432.21	6729.72	4974.46	10	sp|P24270|CATA_MOUSE	Cat	DGPM(0.1240)CM(0.8760)HDNQGGAPNYYPNSFSAPEQQR	0.876	Jenny_Isaac_phospho_SA3_RH9_1_4580_diatracer.50655.50655.4
P24270	P24270		Cat		1	DGPMCMHDNQGGAPNYYPNSFSAPEQQR	DGPMC(UniMod:4)MHDNQGGAPNYYPNSFSAPEQQR		4	DGPMC(UniMod:4)MHDNQGGAPNYYPNSFSAPEQQR4	11497.4	9359.95	4121.84	7760.06	4938.05	6414.32	10390.9	7998.86	4700.42	4167.55	10	sp|P24270|CATA_MOUSE	Cat
Q9CWJ9	Q9CWJ9		Atic		1	DGQVIGIGAGQQSR	DGQVIGIGAGQQSR		2	DGQVIGIGAGQQSR2	1672.16	2480.64	1395.72	1599.21	1412.5	2002.75	1679.4	2278.97	2142.43	1014.71	10	sp|Q9CWJ9|PUR9_MOUSE	Atic
P20152	P20152		Vim		1	DGQVINETSQHHDDLE	DGQVINETSQHHDDLE		3	DGQVINETSQHHDDLE3			3914.62	2947.98			2286.14	4483.85	6363.84	1160.73	6	sp|P20152|VIME_MOUSE	Vim
P16858	P16858		Gapdh		1	DGRGAAQNIIPASTGAAK	DGRGAAQNIIPAS(UniMod:21)TGAAK		3	DGRGAAQNIIPAS(UniMod:21)TGAAK3	7302.39	5237.52	3293.73	6448.56		2995.24		3838.31	2742.33	3517.14	8	sp|P16858|G3P_MOUSE	Gapdh				DGRGAAQNIIPAS(0.8999)T(0.1001)GAAK	0.8999	Jenny_Isaac_phospho_AL1_RA9_1_4571_diatracer.24265.24265.3
P16858	P16858		Gapdh		1	DGRGAAQNIIPASTGAAK	DGRGAAQNIIPASTGAAK		3	DGRGAAQNIIPASTGAAK3	7916.56		1468.62	2052.04				587.188			4	sp|P16858|G3P_MOUSE	Gapdh
Q05D44	Q05D44		Eif5b		1	DGSEEDEDNSKR	DGS(UniMod:21)EEDEDNSKR		2	DGS(UniMod:21)EEDEDNSKR2	611.54						504.56	572.557		593.804	4	sp|Q05D44|IF2P_MOUSE	Eif5b				DGS(0.8583)EEDEDNS(0.1417)KR	0.8583	Jenny_Isaac_phospho_AL1_RA9_1_4571_diatracer.48078.48078.2
Q8BGB2	Q8BGB2		Ttc7a		1	DGSFEGLTVK	DGS(UniMod:21)FEGLTVK		2	DGS(UniMod:21)FEGLTVK2	4639.44	8786.49	7237.52	8951.46	6156.35	6871.41	7177.36	5913.17	5021.98	4699.85	10	sp|Q8BGB2|TTC7A_MOUSE	Ttc7a				DGS(0.9552)FEGLT(0.0448)VK	0.9552	Jenny_Isaac_phospho_AL4_RD9_1_4574_diatracer.14827.14827.2
Q8C196	Q8C196		Cps1		1	DGSIDLVINLPNNNTK	DGS(UniMod:21)IDLVINLPNNNTK		2	DGS(UniMod:21)IDLVINLPNNNTK2	2593.57	6773.95	6327.7	4357.85	9394.48	7938.9	11211.7	8605.11	6204.98	5588.72	10	sp|Q8C196|CPSM_MOUSE	Cps1				DGS(0.9563)IDLVINLPNNNT(0.0437)K	0.9563	Jenny_Isaac_phospho_AL4_RD9_1_4574_diatracer.07654.07654.2
Q8R0A2	Q8R0A2		Zbtb44		1	DGSISPVSSECSAVER	DGS(UniMod:21)ISPVSSEC(UniMod:4)SAVER		2	DGS(UniMod:21)ISPVSSEC(UniMod:4)SAVER2	546.409		479.294			678.017	737.507			569.055	5	sp|Q8R0A2|ZBT44_MOUSE	Zbtb44				DGS(0.4784)IS(0.4784)PVS(0.0202)S(0.0118)ECS(0.0111)AVER	0.4784	Jenny_Isaac_phospho_SA1_RF9_1_4578_diatracer.05770.05770.2
Q9QXF8	Q9QXF8		Gnmt		1	DGSPGFSK	DGS(UniMod:21)PGFSK		1	DGS(UniMod:21)PGFSK1	8228.28	18766.7	13109.7	9988.96	12278.5	10388.7	13593	13719.9	5703.32	7634.68	10	sp|Q9QXF8|GNMT_MOUSE	Gnmt				DGS(0.9583)PGFS(0.0417)K	0.9583	Jenny_Isaac_phospho_AL4_RD9_1_4574_diatracer.04143.04143.1
Q9QXF8	Q9QXF8		Gnmt		1	DGSPGFSK	DGS(UniMod:21)PGFSK		2	DGS(UniMod:21)PGFSK2	22599.6	45129.4	31716.2	28520.9	27589.3	23401.1	3091.01	26078.3	9999.28	16391	10	sp|Q9QXF8|GNMT_MOUSE	Gnmt				DGS(0.9580)PGFS(0.0420)K	0.958	Jenny_Isaac_phospho_AL4_RD9_1_4574_diatracer.03451.03451.2
Q9QXF8	Q9QXF8		Gnmt		1	DGSPGFSKFR	DGS(UniMod:21)PGFSKFR		2	DGS(UniMod:21)PGFSKFR2	8935.04	3531.75	4276.4	4910.2		1487.94	3489.92	3615.76	714.912	2297.95	9	sp|Q9QXF8|GNMT_MOUSE	Gnmt				DGS(0.9486)PGFS(0.0514)KFR	0.9486	Jenny_Isaac_phospho_AL1_RA9_1_4571_diatracer.23582.23582.2
Q99PL5	Q99PL5		Rrbp1		1	DGSPSQAK	DGS(UniMod:21)PSQAK		1	DGS(UniMod:21)PSQAK1	1386.98	11572.9	9510.28				906.338	863.012	532.626	2347.09	7	sp|Q99PL5|RRBP1_MOUSE	Rrbp1				DGS(0.9503)PS(0.0497)QAK	0.9503	Jenny_Isaac_phospho_AL1_RA9_1_4571_diatracer.06146.06146.1
Q99PL5	Q99PL5		Rrbp1		1	DGSPSQAKKVDAAANQGK	DGS(UniMod:21)PSQAKKVDAAANQGK		3	DGS(UniMod:21)PSQAKKVDAAANQGK3	853.104		461.694	556.353			278.062			1064.82	5	sp|Q99PL5|RRBP1_MOUSE	Rrbp1				DGS(0.9486)PS(0.0514)QAKKVDAAANQGK	0.9486	Jenny_Isaac_phospho_AL1_RA9_1_4571_diatracer.27714.27714.3
O70468	O70468		Mybpc3		1	DGSDITANDKYGLAAEGKR	DGSDITANDKYGLAAEGKR		3	DGSDITANDKYGLAAEGKR3						2296.13		742.14	915.053	583.331	4	sp|O70468|MYPC3_MOUSE	Mybpc3
Q8C196	Q8C196		Cps1		1	DGSIDLVINLPNNNTK	DGSIDLVINLPNNNTK		2	DGSIDLVINLPNNNTK2	273359	837645	574898	370191	101222	844436	738471	623083	501724	349653	10	sp|Q8C196|CPSM_MOUSE	Cps1
Q8C196	Q8C196		Cps1		1	DGSIDLVINLPNNNTK	DGSIDLVINLPNNNTK		3	DGSIDLVINLPNNNTK3	5368.83	19393	17946.4	11687.6	12641.7	31640.9	29671.6	22228.2	15830.1	14244	10	sp|Q8C196|CPSM_MOUSE	Cps1
Q8R0A2	Q8R0A2		Zbtb44		1	DGSISPVSSECSAVER	DGSIS(UniMod:21)PVSSEC(UniMod:4)SAVER		2	DGSIS(UniMod:21)PVSSEC(UniMod:4)SAVER2	655.233	1263.39		728.765	1282.59	683.411		689.716	789.892	341.382	8	sp|Q8R0A2|ZBT44_MOUSE	Zbtb44				DGS(0.0190)IS(0.9408)PVS(0.0138)S(0.0134)ECS(0.0131)AVER	0.9408	Jenny_Isaac_phospho_AL1_RA9_1_4571_diatracer.09000.09000.2
Q80X50	Q80X50		Ubap2l		1	DGSLASNPYSGDLTK	DGSLASNPY(UniMod:21)SGDLTK		2	DGSLASNPY(UniMod:21)SGDLTK2	3408.25	4658.19	1959.05	3661.61		1660.6	2749.5	782.454	2896.41	1928.01	9	sp|Q80X50|UBP2L_MOUSE	Ubap2l				DGS(0.0109)LAS(0.0121)NPY(0.7664)S(0.1831)GDLT(0.0275)K	0.7664	Jenny_Isaac_phospho_AL1_RA9_1_4571_diatracer.00542.00542.2
Q80X50	Q80X50		Ubap2l		1	DGSLASNPYSGDLTK	DGSLASNPYS(UniMod:21)GDLTK		2	DGSLASNPYS(UniMod:21)GDLTK2			1869.48	3591.13	2812.97		2792.26				4	sp|Q80X50|UBP2L_MOUSE	Ubap2l				DGS(0.0109)LAS(0.0123)NPY(0.0346)S(0.8442)GDLT(0.0980)K	0.8442	Jenny_Isaac_phospho_AL4_RD9_1_4574_diatracer.01176.01176.2
Q99MR8	Q99MR8		Mccc1		1	DGSYDMQIDNK	DGSYDM(UniMod:35)QIDNK		2	DGSYDM(UniMod:35)QIDNK2	1123.82	2830.32	983.49	2018.65	3399.88	1849.44	2533.05	2405.75	1365.74	597.237	10	sp|Q99MR8|MCCA_MOUSE	Mccc1	DGSYDM(1.0000)QIDNK	1	Jenny_Isaac_phospho_AL1_RA9_1_4571_diatracer.36399.36399.2
Q99MR8	Q99MR8		Mccc1		1	DGSYDMQIDNK	DGSYDMQIDNK		2	DGSYDMQIDNK2	2134.04	3719.65	2647.4	2449.34		3239.53	5166.76	5620.95	1470.06	1116.38	9	sp|Q99MR8|MCCA_MOUSE	Mccc1
Q99JB8	Q99JB8		Pacsin3		1	DGTAPPPQSPSSPGSGQDEDWSDEESPRKVATGVR	DGTAPPPQSPSSPGSGQDEDWS(UniMod:21)DEESPRKVATGVR		4	DGTAPPPQSPSSPGSGQDEDWS(UniMod:21)DEESPRKVATGVR4	3460.64		1652.24	629.025		1316.08	7580.49	1537.61	1322.05	1685.79	8	sp|Q99JB8|PACN3_MOUSE	Pacsin3				DGT(0.0070)APPPQS(0.0092)PS(0.0097)S(0.0110)PGS(0.0127)GQDEDWS(0.8697)DEES(0.0183)PRKVAT(0.0625)GVR	0.8697	Jenny_Isaac_phospho_SA2_RG9_1_4579_diatracer.17356.17356.4
Q3U2I3	Q3U2I3		Fhip1b		1	DGTGLGLGGGSPGASTPVLLPR	DGTGLGLGGGS(UniMod:21)PGASTPVLLPR		2	DGTGLGLGGGS(UniMod:21)PGASTPVLLPR2	349.652	636.888	575.543	238.717		327.878	409.972	427.639	425.691	188.485	9	sp|Q3U2I3|FHI1B_MOUSE	Fhip1b				DGT(0.0236)GLGLGGGS(0.9105)PGAS(0.0359)T(0.0300)PVLLPR	0.9105	Jenny_Isaac_phospho_AL1_RA9_1_4571_diatracer.30790.30790.2
Q8BK48	Q8BK48		Ces2e		1	DGTSHPNMCLQNDNLMGSEDLK	DGTSHPNMC(UniMod:4)LQNDNLM(UniMod:35)GSEDLK		3	DGTSHPNMC(UniMod:4)LQNDNLM(UniMod:35)GSEDLK3	2929.32	908.896	1609.9	2497.58			2145.46	1083.71			6	sp|Q8BK48|EST2E_MOUSE	Ces2e	DGTSHPNM(0.0502)CLQNDNLM(0.9498)GSEDLK	0.9498	Jenny_Isaac_phospho_AL3_RC9_1_4573_diatracer.02201.02201.3
Q8BWT1	Q8BWT1		Acaa2		1	DGTVTAGNASGVSDGAGAVIIASEDAVK	DGTVTAGNASGVSDGAGAVIIASEDAVK		3	DGTVTAGNASGVSDGAGAVIIASEDAVK3	11116	20755	10351.8	8608.89	5681.06	15608.3	17071.7	15200.1	12373.7	8120.52	10	sp|Q8BWT1|THIM_MOUSE	Acaa2
Q8BWT1	Q8BWT1		Acaa2		1	DGTVTAGNASGVSDGAGAVIIASEDAVKK	DGTVTAGNASGVSDGAGAVIIASEDAVKK		3	DGTVTAGNASGVSDGAGAVIIASEDAVKK3	4141.83	4013.42	2690.17	1611.79	1256.17	4957.06	4135.79	4259.47	1961.03	2214.6	10	sp|Q8BWT1|THIM_MOUSE	Acaa2
P08228	P08228		Sod1		1	DGVANVSIEDR	DGVANVSIEDR		2	DGVANVSIEDR2	25142	35763.5	17906.1	21265.6	9445.24	24101.9	18608.6	23496.7	20925.7	18690.6	10	sp|P08228|SODC_MOUSE	Sod1
Q91V92	Q91V92		Acly		1	DGVYILDLAAK	DGVYILDLAAK		2	DGVYILDLAAK2	2281.11	1284.1	1809.45	2127.89		2078.62	1321.19	1447.7	2218.38	1445.86	9	sp|Q91V92|ACLY_MOUSE	Acly
Q99KI0	Q99KI0		Aco2		1	DGYAQILR	DGYAQILR		2	DGYAQILR2	6466.38	3731.91	9132.86	8105.06		6862.02	6847.45	7303.56	6629.65	5711.13	9	sp|Q99KI0|ACON_MOUSE	Aco2
Q99LB7	Q99LB7		Sardh		1	DHDASVYLR	DHDASVYLR		2	DHDASVYLR2				420.467			601.46	693.931	1980.57	1820.71	5	sp|Q99LB7|SARDH_MOUSE	Sardh
Q9D824	Q9D824		Fip1l1		1	DHSPTPSVFNSDEER	DHS(UniMod:21)PTPSVFNSDEER		3	DHS(UniMod:21)PTPSVFNSDEER3	855.362	1447.79	1341.06	834.19		1297.57	335.049	1459.31	1656.53	1292.86	9	sp|Q9D824|FIP1_MOUSE	Fip1l1				DHS(0.4809)PT(0.4809)PS(0.0269)VFNS(0.0112)DEER	0.4809	Jenny_Isaac_phospho_SA3_RH9_1_4580_diatracer.21966.21966.3
Q9Z2F7	Q9Z2F7		Bnip3l		1	DHSSQSEEEVVEGEKEVEALKK	DHS(UniMod:21)SQSEEEVVEGEKEVEALKK		4	DHS(UniMod:21)SQSEEEVVEGEKEVEALKK4						1762.69	734.625				2	sp|Q9Z2F7|BNI3L_MOUSE	Bnip3l				DHS(0.3333)S(0.3333)QS(0.3333)EEEVVEGEKEVEALKK	0.3333	Jenny_Isaac_phospho_SA1_RF9_1_4578_diatracer.21464.21464.4
Q9D824	Q9D824		Fip1l1		1	DHSPTPSVFNSDEER	DHSPTPS(UniMod:21)VFNSDEER		3	DHSPTPS(UniMod:21)VFNSDEER3			1282.27			867.783	319.356			1145.03	4	sp|Q9D824|FIP1_MOUSE	Fip1l1				DHS(0.1462)PT(0.1462)PS(0.6943)VFNS(0.0133)DEER	0.6943	Jenny_Isaac_phospho_AL3_RC9_1_4573_diatracer.18814.18814.3
Q9Z2F7	Q9Z2F7		Bnip3l		1	DHSSQSEEEVVEGEKEVEALKK	DHSSQS(UniMod:21)EEEVVEGEKEVEALKK		4	DHSSQS(UniMod:21)EEEVVEGEKEVEALKK4	296.877		403.028	4309.84	2366.02		904.26	905.894	625.25		7	sp|Q9Z2F7|BNI3L_MOUSE	Bnip3l				DHS(0.0501)S(0.0501)QS(0.8998)EEEVVEGEKEVEALKK	0.8998	Jenny_Isaac_phospho_AL4_RD9_1_4574_diatracer.21968.21968.4
P01027	P01027		C3		1	DICEGQVNSLPGSINK	DIC(UniMod:4)EGQVNSLPGSINK		2	DIC(UniMod:4)EGQVNSLPGSINK2	3944.58	6644.54	5214.92	5384.34	4154.7	11968.7	14938.3	12646.8	9999.39	4029.47	10	sp|P01027|CO3_MOUSE	C3
Q91X77	Q91X77		Cyp2c50		0	DICQSFTNLSK	DIC(UniMod:4)QSFTNLSK		2	DIC(UniMod:4)QSFTNLSK2	5277.89	2830.82	5967.56	5379.61		8347.28	5782.8	5184.06	6256.42	5317.88	9	sp|P56654|CP237_MOUSE,sp|Q91X77|CY250_MOUSE	Cyp2c37,Cyp2c50
Q6XVG2	Q6XVG2		Cyp2c54		1	DICQSFTNLSR	DIC(UniMod:4)QSFTNLSR		2	DIC(UniMod:4)QSFTNLSR2	2960.86		2516.68	2881.09		3384	2451.16	2533.5	2239.44	3339.3	8	sp|Q6XVG2|CP254_MOUSE	Cyp2c54
P57776	P57776		Eef1d		1	DIDLFGSDEEEEDKEAAR	DIDLFGS(UniMod:21)DEEEEDKEAAR		3	DIDLFGS(UniMod:21)DEEEEDKEAAR3	2199.53		1977.47	2083.77		2010.51	1454.24	1020.46	2111.41	2119.38	8	sp|P57776|EF1D_MOUSE	Eef1d				DIDLFGS(1.0000)DEEEEDKEAAR	1	Jenny_Isaac_phospho_AL1_RA9_1_4571_diatracer.45221.45221.3
Q05421	Q05421		Cyp2e1		1	DIDLSPVTIGFGSIPR	DIDLSPVTIGFGSIPR		2	DIDLSPVTIGFGSIPR2	7375.34	4497.17	8866.73	9264.4		8428.98	6090.33	6419.59	6931.45	8452.33	9	sp|Q05421|CP2E1_MOUSE	Cyp2e1
Q8BMF4	Q8BMF4		Dlat		1	DIDSFVPSK	DIDSFVPSK		2	DIDSFVPSK2	2794.77	1829.99	3393.74	2849.07		3752.23	3529.01	3450.26	3187.94	3060.99	9	sp|Q8BMF4|ODP2_MOUSE	Dlat
P70670	P70670		Naca		1	DIELVMSQANVSR	DIELVM(UniMod:35)SQANVSR		2	DIELVM(UniMod:35)SQANVSR2	1053.71	1323.17	1459.71	1376.88		953.869	1037.57	920.197	2991.43	1060.93	9	sp|P70670|NACAM_MOUSE,sp|Q60817|NACA_MOUSE	Naca	DIELVM(1.0000)SQANVSR	1	Jenny_Isaac_phospho_SA4_RA10_1_4581_diatracer.35362.35362.2
P35527	P35527		KRT9		1	DIENQYETQITQIEHEVSSSGQEVQSSAK	DIENQYETQITQIEHEVSSSGQEVQSSAK		3	DIENQYETQITQIEHEVSSSGQEVQSSAK3	336.379	1466.57	2040.45				1310.44	2578.99	1535.87		6	contam_sp|P35527|K1C9_HUMAN	KRT9
P24456	P24456		Cyp2d10		1	DIEVQDFLIPK	DIEVQDFLIPK		2	DIEVQDFLIPK2	3469.98	2631.9	4472.21	5574.29		5453.17	4244.83	4825.38	5308.4	5721.19	9	sp|P24456|CP2DA_MOUSE	Cyp2d10
Q9Z2I8	Q9Z2I8		Suclg2		1	DIFAMDDKSENEPIENEAAR	DIFAM(UniMod:35)DDKSENEPIENEAAR		3	DIFAM(UniMod:35)DDKSENEPIENEAAR3				1329.01			2448.69	1034.71	1114.2	854.555	5	sp|Q9Z2I8|SUCB2_MOUSE	Suclg2	DIFAM(1.0000)DDKSENEPIENEAAR	1	Jenny_Isaac_phospho_SA2_RG9_1_4579_diatracer.64348.64348.3
P56657	P56657		Cyp2c40		1	DIGQCLTNFSK	DIGQC(UniMod:4)LTNFSK		2	DIGQC(UniMod:4)LTNFSK2	1113.3	1892.73	1155.52	1555.16		1799.26	1310.29	1574.48	1023.81	1236.8	9	sp|P56657|CP240_MOUSE	Cyp2c40
Q8CGK3	Q8CGK3		Lonp1		1	DIIALNPLYR	DIIALNPLYR		2	DIIALNPLYR2	1638.74		1849.19	1626.89		864.833	1572.6	1530.36	1255.65	1451.93	8	sp|Q8CGK3|LONM_MOUSE	Lonp1
P47962	P47962		Rpl5		1	DIICQIAYAR	DIIC(UniMod:4)QIAYAR		2	DIIC(UniMod:4)QIAYAR2	1785.1		1835.97	1970.23		2182.71	1821.73	1369.94	2207.44	1864.33	8	sp|P47962|RL5_MOUSE	Rpl5
Q62048	Q62048		Pea15		1	DIIRQPSEEEIIK	DIIRQPS(UniMod:21)EEEIIK		2	DIIRQPS(UniMod:21)EEEIIK2							609.795				1	sp|Q62048|PEA15_MOUSE	Pea15				DIIRQPS(1.0000)EEEIIK	1	Jenny_Isaac_phospho_SA2_RG9_1_4579_diatracer.04396.04396.2
Q62048	Q62048		Pea15		1	DIIRQPSEEEIIK	DIIRQPS(UniMod:21)EEEIIK		3	DIIRQPS(UniMod:21)EEEIIK3	1176.47	1663.77	954.401	1481.4		2379.63	3455.71	1438.68	1863		8	sp|Q62048|PEA15_MOUSE	Pea15				DIIRQPS(1.0000)EEEIIK	1	Jenny_Isaac_phospho_SA2_RG9_1_4579_diatracer.20815.20815.3
P16015	P16015		Ca3		1	DIKHDPSLQPWSASYDPGSAK	DIKHDPSLQPWSASYDPGSAK		3	DIKHDPSLQPWSASYDPGSAK3	194.244	106.84	274.082	2764.2		1579.54	1151.36				6	sp|P16015|CAH3_MOUSE	Ca3
P16015	P16015		Ca3		1	DIKHDPSLQPWSASYDPGSAK	DIKHDPSLQPWSASYDPGSAK		4	DIKHDPSLQPWSASYDPGSAK4	1044.73		1235.6	3595.6	1781.57	2045.33	1195.85				6	sp|P16015|CAH3_MOUSE	Ca3
Q9WUR2	Q9WUR2		Eci2		0	DILVTSEDGITK	DILVTSEDGITK		2	DILVTSEDGITK2	1721.39	1082.71	1575.12	1180.28		2564.7	1336.63	1393.91	1220.88	1060.67	9	sp|Q78JN3|ECI3_MOUSE,sp|Q9WUR2|ECI2_MOUSE	Eci2,Eci3
O08709	O08709		Prdx6		1	DINAYNGETPTEK	DINAYNGETPTEK		2	DINAYNGETPTEK2	2106.2	2308.59	1248.32	2291.08	1308.02	2550.97	2325.33	3480.14	1917.92	1498.2	10	sp|O08709|PRDX6_MOUSE	Prdx6
P61458	P61458		Pcbd1		1	DINLASFIEQVAVSMT	DINLASFIEQVAVSM(UniMod:35)T		2	DINLASFIEQVAVSM(UniMod:35)T2	1699.91	5154.41	1823.68	2815.93	2819.29	2826.73	1401.66	1591.83	1337.01	579.167	10	sp|P61458|PHS_MOUSE	Pcbd1	DINLASFIEQVAVSM(1.0000)T	1	Jenny_Isaac_phospho_AL2_RB9_1_4572_diatracer.05865.05865.2
P61458	P61458		Pcbd1		1	DINLASFIEQVAVSMT	DINLASFIEQVAVSMT		2	DINLASFIEQVAVSMT2		2196.12	834.664	472.062	2126.66	872.477	371.999	788.492	661.163		8	sp|P61458|PHS_MOUSE	Pcbd1
Q99KI0	Q99KI0		Aco2		1	DINQEVYNFLATAGAK	DINQEVYNFLATAGAK		2	DINQEVYNFLATAGAK2	1989.14	1144.39	2067.38	3082.75		1298.2	1284.45	1450.82	911.666	1589.57	9	sp|Q99KI0|ACON_MOUSE	Aco2
Q99KI0	Q99KI0		Aco2		1	DINQEVYNFLATAGAK	DINQEVYNFLATAGAK		3	DINQEVYNFLATAGAK3	663.889		687.211	1198.65							3	sp|Q99KI0|ACON_MOUSE	Aco2
P62754	P62754		Rps6		1	DIPGLTDTTVPR	DIPGLTDTTVPR		2	DIPGLTDTTVPR2	7781.92	6865.31	7001.84	8301.52		8747.08	7517.86	7523.53	7599.58	5819.42	9	sp|P62754|RS6_MOUSE	Rps6
Q7TPV4	Q7TPV4		Mybbp1a		1	DIPSDTQSPVSTK	DIPSDT(UniMod:21)QSPVSTK		2	DIPSDT(UniMod:21)QSPVSTK2		8640.41	4954.8		9092.16			9006.62		6967.96	5	sp|Q7TPV4|MBB1A_MOUSE	Mybbp1a				DIPS(0.0145)DT(0.6457)QS(0.0384)PVS(0.0199)T(0.2815)K	0.6457	Jenny_Isaac_phospho_SA1_RF9_1_4578_diatracer.33791.33791.2
Q7TPV4	Q7TPV4		Mybbp1a		1	DIPSDTQSPVSTK	DIPSDTQS(UniMod:21)PVSTK		2	DIPSDTQS(UniMod:21)PVSTK2	6128.5		5074.52	6574.42		7628.4	9489.86	9714.94	16313.4	7355.51	8	sp|Q7TPV4|MBB1A_MOUSE	Mybbp1a				DIPS(0.0121)DT(0.0126)QS(0.9265)PVS(0.0244)T(0.0244)K	0.9265	Jenny_Isaac_phospho_SA3_RH9_1_4580_diatracer.44277.44277.2
Q7TPV4	Q7TPV4		Mybbp1a		1	DIPSDTQSPVSTK	DIPSDTQSPVS(UniMod:21)TK		2	DIPSDTQSPVS(UniMod:21)TK2							9948.91				1	sp|Q7TPV4|MBB1A_MOUSE	Mybbp1a				DIPS(0.0289)DT(0.0463)QS(0.2544)PVS(0.3352)T(0.3352)K	0.3352	Jenny_Isaac_phospho_SA2_RG9_1_4579_diatracer.60099.60099.2
P98203	P98203		Arvcf		1	DIPSYGSLSR	DIPSY(UniMod:21)GSLSR		2	DIPSY(UniMod:21)GSLSR2	7414.24	7712.65		5629.32		5613.84	4897.04		8390.27	4759.97	7	sp|P98203|ARVC_MOUSE	Arvcf				DIPS(0.0301)Y(0.3233)GS(0.3233)LS(0.3233)R	0.3233	Jenny_Isaac_phospho_SA4_RA10_1_4581_diatracer.17154.17154.2
P98203	P98203		Arvcf		1	DIPSYGSLSR	DIPSYGS(UniMod:21)LSR		2	DIPSYGS(UniMod:21)LSR2			5701.99		6734.09	5614.66		5338.36			4	sp|P98203|ARVC_MOUSE	Arvcf				DIPS(0.0209)Y(0.0538)GS(0.8522)LS(0.0731)R	0.8522	Jenny_Isaac_phospho_SA5_RB10_1_4582_diatracer.15221.15221.2
P32261	P32261		Serpinc1		1	DIPVNPLCIYR	DIPVNPLC(UniMod:4)IYR		2	DIPVNPLC(UniMod:4)IYR2	3666.07	1577.33	3264.36	4012.57		2954.27	3273.91	3040.94	4067.09	3513.77	9	sp|P32261|ANT3_MOUSE	Serpinc1
P35700	P35700		Prdx1		1	DISLSEYK	DISLSEYK		1	DISLSEYK1	514.698		591.197	818.057		387.961	482.96	323.743	460.882	904.557	8	sp|P35700|PRDX1_MOUSE	Prdx1
P35700	P35700		Prdx1		1	DISLSEYK	DISLSEYK		2	DISLSEYK2	9501.21	5169.75	8781.4	7075.82		7654.95	6925.3	7400.69	8184.08	8566	9	sp|P35700|PRDX1_MOUSE	Prdx1
P08113	P08113		Hsp90b1		1	DISTNYYASQK	DISTNYYASQK		2	DISTNYYASQK2	1617.8	1854.7	1688.58	1661.48	1594.58	2712.32	1466.64	1988.13	1780.92	1517.26	10	sp|P08113|ENPL_MOUSE	Hsp90b1
Q9QXF8	Q9QXF8		Gnmt		1	DITTSVLTVNNK	DITTSVLTVNNK		2	DITTSVLTVNNK2	17280.8	17128.6	13978.3	16881.5	12423	18730.7	17022.1	17558	14616.5	13686.2	10	sp|Q9QXF8|GNMT_MOUSE	Gnmt
P59108	P59108		Cpne2		0	DIVQFVPFR	DIVQFVPFR		2	DIVQFVPFR2	868.763		814.446	1017.08		886.01		1161.86			5	sp|P59108|CPNE2_MOUSE,sp|Q0VE82|CPNE7_MOUSE,sp|Q1RLL3|CPNE9_MOUSE,sp|Q8BLR2|CPNE4_MOUSE,sp|Q8BT60|CPNE3_MOUSE,sp|Q8JZW4|CPNE5_MOUSE,sp|Q9DC53|CPNE8_MOUSE,sp|Q9Z140|CPNE6_MOUSE	Cpne2,Cpne3,Cpne4,Cpne5,Cpne6,Cpne7,Cpne8,Cpne9
Q9CPY7	Q9CPY7		Lap3		1	DKDDDLPQFTSAGESFNK	DKDDDLPQFT(UniMod:21)SAGESFNK		3	DKDDDLPQFT(UniMod:21)SAGESFNK3	731.027		1619.25	1407.03				2071.41			4	sp|Q9CPY7|AMPL_MOUSE	Lap3				DKDDDLPQFT(0.4903)S(0.4903)AGES(0.0194)FNK	0.4903	Jenny_Isaac_phospho_AL4_RD9_1_4574_diatracer.28980.28980.3
Q9CPY7	Q9CPY7		Lap3		1	DKDDDLPQFTSAGESFNK	DKDDDLPQFTSAGESFNK		2	DKDDDLPQFTSAGESFNK2	1620.51										1	sp|Q9CPY7|AMPL_MOUSE	Lap3
Q9CPY7	Q9CPY7		Lap3		1	DKDDDLPQFTSAGESFNK	DKDDDLPQFTSAGESFNK		3	DKDDDLPQFTSAGESFNK3	1273.51	15269.9	20655.5	18249.4		20106.9	45373.4	23188.2	10237.9	4971.29	9	sp|Q9CPY7|AMPL_MOUSE	Lap3
Q9CPY7	Q9CPY7		Lap3		1	DKDDDLPQFTSAGESFNKLVSGK	DKDDDLPQFTSAGESFNKLVSGK		4	DKDDDLPQFTSAGESFNKLVSGK4						1151.41					1	sp|Q9CPY7|AMPL_MOUSE	Lap3
Q91XC8	Q91XC8		Dap		1	DKDDQEWESTSPPKPTVFISGVIAR	DKDDQEWES(UniMod:21)TSPPKPTVFISGVIAR		4	DKDDQEWES(UniMod:21)TSPPKPTVFISGVIAR4							9050.99		21130.3		2	sp|Q91XC8|DAP1_MOUSE	Dap				DKDDQEWES(0.3274)T(0.3274)S(0.3274)PPKPT(0.0114)VFIS(0.0063)GVIAR	0.3274	Jenny_Isaac_phospho_SA5_RB10_1_4582_diatracer.29421.29421.4
Q91XC8	Q91XC8		Dap		1	DKDDQEWESTSPPKPTVFISGVIAR	DKDDQEWEST(UniMod:21)SPPKPTVFISGVIAR		4	DKDDQEWEST(UniMod:21)SPPKPTVFISGVIAR4	2505.89	7331.63	5452.32	4630.56		3538.55	1708.37	1882.15	2399.15	2145.78	9	sp|Q91XC8|DAP1_MOUSE	Dap				DKDDQEWES(0.0282)T(0.3216)S(0.3216)PPKPT(0.3216)VFIS(0.0070)GVIAR	0.3216	Jenny_Isaac_phospho_AL3_RC9_1_4573_diatracer.35082.35082.4
Q91XC8	Q91XC8		Dap		1	DKDDQEWESTSPPKPTVFISGVIAR	DKDDQEWESTS(UniMod:21)PPKPTVFISGVIAR		3	DKDDQEWESTS(UniMod:21)PPKPTVFISGVIAR3			589.884	329.79	2480.83		1402.16	2342.99	2462.6	2255.18	7	sp|Q91XC8|DAP1_MOUSE	Dap				DKDDQEWES(0.0325)T(0.0325)S(0.9087)PPKPT(0.0138)VFIS(0.0126)GVIAR	0.9087	Jenny_Isaac_phospho_SA5_RB10_1_4582_diatracer.11553.11553.3
Q91XC8	Q91XC8		Dap		1	DKDDQEWESTSPPKPTVFISGVIAR	DKDDQEWESTS(UniMod:21)PPKPTVFISGVIAR		4	DKDDQEWESTS(UniMod:21)PPKPTVFISGVIAR4			3104.08	4409.23				16177.5	21683.4	26574	5	sp|Q91XC8|DAP1_MOUSE	Dap				DKDDQEWES(0.0256)T(0.0256)S(0.9148)PPKPT(0.0228)VFIS(0.0112)GVIAR	0.9148	Jenny_Isaac_phospho_SA4_RA10_1_4581_diatracer.33406.33406.4
Q91XC8	Q91XC8		Dap		1	DKDDQEWESTSPPKPTVFISGVIAR	DKDDQEWESTSPPKPT(UniMod:21)VFISGVIAR		4	DKDDQEWESTSPPKPT(UniMod:21)VFISGVIAR4		1915.9	2813.17	4409.23	10781.2	1603.72	9055.63	16056		26677.6	8	sp|Q91XC8|DAP1_MOUSE	Dap				DKDDQEWES(0.0666)T(0.0666)S(0.0666)PPKPT(0.7861)VFIS(0.0140)GVIAR	0.7861	Jenny_Isaac_phospho_AL3_RC9_1_4573_diatracer.35755.35755.4
P07901	P07901		Hsp90aa1		1	DKEVSDDEAEEK	DKEVS(UniMod:21)DDEAEEK		2	DKEVS(UniMod:21)DDEAEEK2	299.575	402.234	666.227	405.41		500.19	302.107	321.916	516.769	790.033	9	sp|P07901|HS90A_MOUSE	Hsp90aa1				DKEVS(1.0000)DDEAEEK	1	Jenny_Isaac_phospho_AL1_RA9_1_4571_diatracer.48502.48502.2
P07901	P07901		Hsp90aa1		1	DKEVSDDEAEEKEEK	DKEVS(UniMod:21)DDEAEEKEEK		3	DKEVS(UniMod:21)DDEAEEKEEK3	521.811										1	sp|P07901|HS90A_MOUSE	Hsp90aa1				DKEVS(1.0000)DDEAEEKEEK	1	Jenny_Isaac_phospho_AL1_RA9_1_4571_diatracer.27644.27644.3
Q8VH51	Q8VH51		Rbm39		1	DKSPVREPIDNLTPEER	DKS(UniMod:21)PVREPIDNLTPEER		3	DKS(UniMod:21)PVREPIDNLTPEER3	896.168	882.152	2310.2	1305.07		1802.01					5	sp|Q8VH51|RBM39_MOUSE	Rbm39				DKS(0.9402)PVREPIDNLT(0.0598)PEER	0.9402	Jenny_Isaac_phospho_SA2_RG9_1_4579_diatracer.51820.51820.3
Q91VM9	Q91VM9		Ppa2		1	DKSTDCCGDNDPIDVCEIGSK	DKSTDC(UniMod:4)C(UniMod:4)GDNDPIDVC(UniMod:4)EIGSK		3	DKSTDC(UniMod:4)C(UniMod:4)GDNDPIDVC(UniMod:4)EIGSK3	1155.02	4374.09	5522.9	4612.97	741.412	4845.67	8818.96	5140.47	3276.33	2843.46	10	sp|Q91VM9|IPYR2_MOUSE	Ppa2
Q8VDM4	Q8VDM4		Psmd2		1	DKTPVQSQQPSATTPSGADEK	DKTPVQSQQPSATTPSGADEK		3	DKTPVQSQQPSATTPSGADEK3	1048.8		639.57	934.734		689.675	1874.52	2300.33	1291.72	1456.67	8	sp|Q8VDM4|PSMD2_MOUSE	Psmd2
P06151	P06151		Ldha		1	DLADELALVDVMEDK	DLADELALVDVM(UniMod:35)EDK		2	DLADELALVDVM(UniMod:35)EDK2	1340.73	1445.56	1819.37	1439.84		1842.95	1128.39	1202.47	1473.12	1482.35	9	sp|P06151|LDHA_MOUSE	Ldha	DLADELALVDVM(1.0000)EDK	1	Jenny_Isaac_phospho_AL1_RA9_1_4571_diatracer.02789.02789.2
Q3UQ84	Q3UQ84		Tars2		1	DLAESVQR	DLAESVQR		2	DLAESVQR2		3951.63				5003.23				5242.31	3	sp|Q3UQ84|SYTM_MOUSE	Tars2
P61979	P61979		Hnrnpk		1	DLAGSIIGK	DLAGSIIGK		2	DLAGSIIGK2	3423.8	1981.44	3112.97	3154.89		3040.06	3468.94	3508.24	2604.3	2847.65	9	sp|P61979|HNRPK_MOUSE	Hnrnpk
O08709	O08709		Prdx6		1	DLAILLGMLDPVEK	DLAILLGM(UniMod:35)LDPVEK		2	DLAILLGM(UniMod:35)LDPVEK2	4027.67	1334.5	4745.49	4620.72		3862.25	2808.23	2795.9	1469.04	2677.94	9	sp|O08709|PRDX6_MOUSE	Prdx6	DLAILLGM(1.0000)LDPVEK	1	Jenny_Isaac_phospho_AL1_RA9_1_4571_diatracer.51238.51238.2
O08756	O08756		Hsd17b10		1	DLAPTGIR	DLAPTGIR		2	DLAPTGIR2	8727.7	5978.41	7874.48	8183.73		7950.11		6894.21	6979.62	9127.88	8	sp|O08756|HCD2_MOUSE	Hsd17b10
Q7TN29	Q7TN29		Smap2		1	DLDLLASVPSPSSVSR	DLDLLASVPS(UniMod:21)PSSVSR		2	DLDLLASVPS(UniMod:21)PSSVSR2	6478.91	9282.33	6745.86	7734.22	7411.08	11211.9	8955.59	7716.34	7296.18	5434.1	10	sp|Q7TN29|SMAP2_MOUSE	Smap2				DLDLLAS(0.0157)VPS(0.9010)PS(0.0277)S(0.0277)VS(0.0277)R	0.901	Jenny_Isaac_phospho_AL2_RB9_1_4572_diatracer.04240.04240.2
Q7TN29	Q7TN29		Smap2		1	DLDLLASVPSPSSVSR	DLDLLASVPSPS(UniMod:21)SVSR		2	DLDLLASVPSPS(UniMod:21)SVSR2	2302.41	2977.18	3419.44	3241.91	2757.88	5510.94	3624.92	2742.71	3264.33	2119.27	10	sp|Q7TN29|SMAP2_MOUSE	Smap2				DLDLLAS(0.0074)VPS(0.0206)PS(0.3240)S(0.3240)VS(0.3240)R	0.324	Jenny_Isaac_phospho_SA1_RF9_1_4578_diatracer.03863.03863.2
Q9D0F9	Q9D0F9		Pgm1		1	DLEALMLDR	DLEALM(UniMod:35)LDR		2	DLEALM(UniMod:35)LDR2	3251.56	1536.53	3719.4	4909.99		3719.93	3876.45	3370.16	3679.36	3967.21	9	sp|Q9D0F9|PGM1_MOUSE	Pgm1	DLEALM(1.0000)LDR	1	Jenny_Isaac_phospho_AL1_RA9_1_4571_diatracer.16748.16748.2
Q02566	Q02566		Myh6		0	DLEEATLQHEATAAALR	DLEEATLQHEATAAALR		3	DLEEATLQHEATAAALR3	4592.94		3703.3	3381.42		4708.54	2874.3	564.748			6	sp|P13542|MYH8_MOUSE,sp|Q02566|MYH6_MOUSE,sp|Q5SX39|MYH4_MOUSE,sp|Q91Z83|MYH7_MOUSE	Myh4,Myh6,Myh7,Myh8
Q02566	Q02566		Myh6		0	DLEEATLQHEATAAALRK	DLEEATLQHEATAAALRK		3	DLEEATLQHEATAAALRK3		1062.09				10361.2	1218.54				3	sp|P13542|MYH8_MOUSE,sp|Q02566|MYH6_MOUSE,sp|Q5SX39|MYH4_MOUSE,sp|Q91Z83|MYH7_MOUSE	Myh4,Myh6,Myh7,Myh8
Q02819	Q02819		Nucb1		1	DLELLIQTATR	DLELLIQTATR		2	DLELLIQTATR2				896.947			496.827	955.179			3	sp|Q02819|NUCB1_MOUSE	Nucb1
Q5YD48	Q5YD48		A1cf		1	DLFEDELIPLCEK	DLFEDELIPLC(UniMod:4)EK		2	DLFEDELIPLC(UniMod:4)EK2	1627.24	1334.45	1156.47	1912.57		1599.76	1647.47	1798.63	1487.19	1639.26	9	sp|Q5YD48|A1CF_MOUSE	A1cf
Q99L02	Q99L02		Pagr1a		1	DLFSLDSEGPSPTSPPLR	DLFSLDSEGPSPTS(UniMod:21)PPLR		2	DLFSLDSEGPSPTS(UniMod:21)PPLR2	2727.64	2537.1	2036.83	1702.82	3463.13	2031.1	3528.76	2802.8	2638.25	1975.72	10	sp|Q99L02|PGR1A_MOUSE	Pagr1a				DLFS(0.0110)LDS(0.0111)EGPS(0.0118)PT(0.0142)S(0.9518)PPLR	0.9518	Jenny_Isaac_phospho_SA3_RH9_1_4580_diatracer.20613.20613.2
Q8R0Y6	Q8R0Y6		Aldh1l1		1	DLGEAALNEYLR	DLGEAALNEYLR		2	DLGEAALNEYLR2	12836	10825.5	12515.9	13403.7		12532.2	9538.33	9932.92	11172.8	12457.5	9	sp|Q8R0Y6|AL1L1_MOUSE	Aldh1l1
Q9QXX4	Q9QXX4		Slc25a13		1	DLGFFGIYK	DLGFFGIYK		2	DLGFFGIYK2		1892.12	3189.37	4911.1		2315.88	2809.86	3151.14	4371.19	4895.99	8	sp|Q9QXX4|S2513_MOUSE	Slc25a13
Q99L13	Q99L13		Hibadh		1	DLGLAQDSATSTK	DLGLAQDSATSTK		2	DLGLAQDSATSTK2	3579.27	4280.66	4884.82	5044.48	1512.38	4884.88	3484.19	4556.84	4338.99	3616.42	10	sp|Q99L13|3HIDH_MOUSE	Hibadh
Q8C8U0	Q8C8U0		Ppfibp1		1	DLGQSNSDLDMPFAK	DLGQS(UniMod:21)NSDLDMPFAK		2	DLGQS(UniMod:21)NSDLDMPFAK2		1681.78	695.174	808.098		1592.87	1846.96	1634.57	1613.37	702.894	8	sp|Q8C8U0|LIPB1_MOUSE	Ppfibp1				DLGQS(0.6761)NS(0.3239)DLDMPFAK	0.6761	Jenny_Isaac_phospho_SA4_RA10_1_4581_diatracer.03150.03150.2
Q3TZZ7	Q3TZZ7		Esyt2		1	DLGRSSSSLLASPSHIAAK	DLGRS(UniMod:21)S(UniMod:21)S(UniMod:21)SLLASPSHIAAK		3	DLGRS(UniMod:21)S(UniMod:21)S(UniMod:21)SLLASPSHIAAK3	425.035	732.7	622.397	908.691				499.828	701.454	692.308	7	sp|Q3TZZ7|ESYT2_MOUSE	Esyt2				DLGRS(0.7091)S(0.7091)S(0.7091)S(0.7091)LLAS(0.0653)PS(0.0984)HIAAK	0.7091	Jenny_Isaac_phospho_AL4_RD9_1_4574_diatracer.31735.31735.3
Q3TZZ7	Q3TZZ7		Esyt2		1	DLGRSSSSLLASPSHIAAK	DLGRS(UniMod:21)S(UniMod:21)SSLLASPSHIAAK		3	DLGRS(UniMod:21)S(UniMod:21)SSLLASPSHIAAK3	2976.28		1464			1468.06		1330.03	2847.51		5	sp|Q3TZZ7|ESYT2_MOUSE	Esyt2				DLGRS(0.4918)S(0.4918)S(0.4918)S(0.4918)LLAS(0.0165)PS(0.0164)HIAAK	0.4918	Jenny_Isaac_phospho_AL1_RA9_1_4571_diatracer.39710.39710.3
Q3TZZ7	Q3TZZ7		Esyt2		1	DLGRSSSSLLASPSHIAAK	DLGRSS(UniMod:21)S(UniMod:21)SLLASPSHIAAK		3	DLGRSS(UniMod:21)S(UniMod:21)SLLASPSHIAAK3			1000.28	2372.09				1209.83	2648.26	1507.61	5	sp|Q3TZZ7|ESYT2_MOUSE	Esyt2				DLGRS(0.0624)S(0.6136)S(0.6136)S(0.6136)LLAS(0.0586)PS(0.0383)HIAAK	0.6136	Jenny_Isaac_phospho_AL4_RD9_1_4574_diatracer.28200.28200.3
Q3TZZ7	Q3TZZ7		Esyt2		1	DLGRSSSSLLASPSHIAAK	DLGRSSS(UniMod:21)S(UniMod:21)LLASPSHIAAK		3	DLGRSSS(UniMod:21)S(UniMod:21)LLASPSHIAAK3		1272.84	1722.89				1212.78				3	sp|Q3TZZ7|ESYT2_MOUSE	Esyt2				DLGRS(0.0979)S(0.0947)S(0.8660)S(0.8660)LLAS(0.0289)PS(0.0464)HIAAK	0.866	Jenny_Isaac_phospho_SA2_RG9_1_4579_diatracer.52252.52252.3
Q61598	Q61598		Gdi2		1	DLGTDSQIFISR	DLGTDSQIFISR		2	DLGTDSQIFISR2	1384.39	1053.37	1701.22	2108.56		2074.32	1902.57	1183.4	1187.44	1549.61	9	sp|Q61598|GDIB_MOUSE	Gdi2
Q9CW42	Q9CW42		Mtarc1		1	DLLLPITPPATNPLLQCR	DLLLPITPPATNPLLQC(UniMod:4)R		2	DLLLPITPPATNPLLQC(UniMod:4)R2	1717.22	752.988	1164.49	1434.86		920.779	701.774	483.328		1213.4	8	sp|Q9CW42|MARC1_MOUSE	Mtarc1
Q8C196	Q8C196		Cps1		1	DLLNMDK	DLLNM(UniMod:35)DK		2	DLLNM(UniMod:35)DK2	9323.07	8506.38	9186.77	12128.2	2664.97	10022.7		10890.6	11034.5	11154.5	9	sp|Q8C196|CPSM_MOUSE	Cps1	DLLNM(1.0000)DK	1	Jenny_Isaac_phospho_AL3_RC9_1_4573_diatracer.03462.03462.2
Q9EQF5	Q9EQF5		Dpys		1	DLLPPEDASR	DLLPPEDASR		2	DLLPPEDASR2	5103.76	3273.41	3302.69	3256.63	3965.49	2979.33	4137.18	2809.87	4016.68	4407.65	10	sp|Q9EQF5|DPYS_MOUSE	Dpys
P24788	P24788		Cdk11b		1	DLLSDLQDISDSER	DLLSDLQDIS(UniMod:21)DSER		2	DLLSDLQDIS(UniMod:21)DSER2	1073.67	1028.11	1661.39	1053.87	1355.34	2318.99	2116.66	1118.95	989.551	918.698	10	sp|P24788|CD11B_MOUSE	Cdk11b				DLLS(0.0238)DLQDIS(0.9324)DS(0.0438)ER	0.9324	Jenny_Isaac_phospho_SA1_RF9_1_4578_diatracer.01915.01915.2
P13707	P13707		Gpd1		1	DLMQTPNFR	DLM(UniMod:35)QTPNFR		2	DLM(UniMod:35)QTPNFR2	6164.84	4610.65	5449.79	6136.35		6947.42	4259.7	5948.55	7664.98	5791.76	9	sp|P13707|GPDA_MOUSE	Gpd1	DLM(1.0000)QTPNFR	1	Jenny_Isaac_phospho_AL1_RA9_1_4571_diatracer.20858.20858.2
Q9CQ60	Q9CQ60		Pgls		1	DLPAAAAPAGPASFAR	DLPAAAAPAGPASFAR		2	DLPAAAAPAGPASFAR2	4789.59	2612.87	2556.53	2033.32	1405.69	3130.59	2002.92	2508.8	3183.82	2714.18	10	sp|Q9CQ60|6PGL_MOUSE	Pgls
Q80VC9	Q80VC9		Camsap3		1	DLPDGHAVSPR	DLPDGHAVS(UniMod:21)PR		2	DLPDGHAVS(UniMod:21)PR2	1346.91	1907.54	1235.02	1619.22		2586.2	5348.45	2704.58	2456.98	2555.84	9	sp|Q80VC9|CAMP3_MOUSE	Camsap3				DLPDGHAVS(1.0000)PR	1	Jenny_Isaac_phospho_AL1_RA9_1_4571_diatracer.28558.28558.2
P01867	P01867		Ighg2b		1	DLPSPIER	DLPSPIER		2	DLPSPIER2	1295.22		1618.04	1208.13		1317.41	507.06	2001.98	1324.86	1519.41	8	sp|P01867|IGG2B_MOUSE	Ighg2b
E9Q394	E9Q394		Akap13		1	DLPTETGLSVINNNVPQADMK	DLPTETGLSVINNNVPQADM(UniMod:35)K		2	DLPTETGLSVINNNVPQADM(UniMod:35)K2	1443.07		591.242	314.83	1454.52	973.009	1035.64	930.363	714.557	440.338	9	sp|E9Q394|AKP13_MOUSE	Akap13	DLPTETGLSVINNNVPQADM(1.0000)K	1	Jenny_Isaac_phospho_AL1_RA9_1_4571_diatracer.46619.46619.2
E9Q394	E9Q394		Akap13		1	DLPTETGLSVINNNVPQADMK	DLPTETGLSVINNNVPQADM(UniMod:35)K		3	DLPTETGLSVINNNVPQADM(UniMod:35)K3	2014.63	1555.15	1499.27	1354.6	2457.2	2561.25	2137.32	1191.94	2014.16	1126.63	10	sp|E9Q394|AKP13_MOUSE	Akap13	DLPTETGLSVINNNVPQADM(1.0000)K	1	Jenny_Isaac_phospho_AL1_RA9_1_4571_diatracer.50865.50865.3
E9Q394	E9Q394		Akap13		1	DLPTETGLSVINNNVPQADMK	DLPTETGLSVINNNVPQADMK		2	DLPTETGLSVINNNVPQADMK2	1656.93	1025.62	641.633	1373.2		1671.3	1872.77	1457.3	1481.33	453.396	9	sp|E9Q394|AKP13_MOUSE	Akap13
Q8C0T5	Q8C0T5		Sipa1l1		1	DLQASPKPTSK	DLQAS(UniMod:21)PKPTSK		2	DLQAS(UniMod:21)PKPTSK2	664.792	1656.71	1285.61	1494.35	696.703	1323.28	1303.14	637.922	910.638	1105.41	10	sp|Q8C0T5|SI1L1_MOUSE	Sipa1l1				DLQAS(0.9488)PKPT(0.0257)S(0.0255)K	0.9488	Jenny_Isaac_phospho_AL1_RA9_1_4571_diatracer.32957.32957.2
O35129	O35129		Phb2		1	DLQMVNISLR	DLQM(UniMod:35)VNISLR		2	DLQM(UniMod:35)VNISLR2	1821.69	2327.27	1558.73	2353.56		2507.82	1052.73	2070.73	1994.01	2255.19	9	sp|O35129|PHB2_MOUSE	Phb2	DLQM(1.0000)VNISLR	1	Jenny_Isaac_phospho_AL1_RA9_1_4571_diatracer.28831.28831.2
P67778	P67778		Phb1		1	DLQNVNITLR	DLQNVNITLR		2	DLQNVNITLR2	3252.88	1714.99	3052.54	3224.58		4650.08	2434.47	3965.26		3792.8	8	sp|P67778|PHB1_MOUSE	Phb1
Q505F1	Q505F1		Nr2c1		1	DLRSPLAATPTFVTDSETAR	DLRS(UniMod:21)PLAATPTFVTDSETAR		3	DLRS(UniMod:21)PLAATPTFVTDSETAR3	1288.21	1080.58	618.15	713.469		1106.83	2382.44	1846.75	1493.54	789.791	9	sp|Q505F1|NR2C1_MOUSE	Nr2c1				DLRS(0.8686)PLAAT(0.0820)PT(0.0136)FVT(0.0115)DS(0.0113)ET(0.0131)AR	0.8686	Jenny_Isaac_phospho_SA2_RG9_1_4579_diatracer.62337.62337.3
Q6PAM0	Q6PAM0		Prkab2		1	DLSSSPPGPYGQEMYVFR	DLS(UniMod:21)SSPPGPYGQEM(UniMod:35)YVFR		2	DLS(UniMod:21)SSPPGPYGQEM(UniMod:35)YVFR2	1012.97	1518.11	777.39	875.583	1709.52	1619.23	1516.98	1535.82	2001.12	1422.55	10	sp|Q6PAM0|AAKB2_MOUSE	Prkab2	DLSSSPPGPYGQEM(1.0000)YVFR	1	Jenny_Isaac_phospho_SA3_RH9_1_4580_diatracer.32332.32332.2	DLS(0.3282)S(0.3282)S(0.3282)PPGPY(0.0080)GQEMY(0.0073)VFR	0.3282	Jenny_Isaac_phospho_SA4_RA10_1_4581_diatracer.25573.25573.2
Q6PAM0	Q6PAM0		Prkab2		1	DLSSSPPGPYGQEMYVFR	DLSSS(UniMod:21)PPGPYGQEM(UniMod:35)YVFR		2	DLSSS(UniMod:21)PPGPYGQEM(UniMod:35)YVFR2										1321.47	1	sp|Q6PAM0|AAKB2_MOUSE	Prkab2	DLSSSPPGPYGQEM(1.0000)YVFR	1	Jenny_Isaac_phospho_SA3_RH9_1_4580_diatracer.32283.32283.2	DLS(0.0376)S(0.0376)S(0.8647)PPGPY(0.0292)GQEMY(0.0308)VFR	0.8647	Jenny_Isaac_phospho_SA3_RH9_1_4580_diatracer.32283.32283.2
Q61838	Q61838		Pzp		1	DLSSSDLSTASK	DLSSSDLSTASK		2	DLSSSDLSTASK2	2135.03	2605.8	1690	2627.26	2386.36	1849.26	1935.18	1527.02	1722.95	1483.94	10	sp|Q61838|PZP_MOUSE	Pzp
Q8CIM7	Q8CIM7		Cyp2d26		1	DLTDAFLAEVEK	DLTDAFLAEVEK		2	DLTDAFLAEVEK2	2192.24	1601.66	1884.65	1889.98		1893.07	1086.9	1646.09	1664.26	2936.49	9	sp|Q8CIM7|CP2DQ_MOUSE	Cyp2d26
P60710	P60710		Actb		0	DLTDYLMK	DLTDYLM(UniMod:35)K		1	DLTDYLM(UniMod:35)K1	397.246	798.92	1106.33	475.556		983.7	1230.47	1062.56	572.267	1256.14	9	sp|P60710|ACTB_MOUSE,sp|P62737|ACTA_MOUSE,sp|P63260|ACTG_MOUSE,sp|P63268|ACTH_MOUSE,sp|P68033|ACTC_MOUSE,sp|P68134|ACTS_MOUSE,sp|Q8BFZ3|ACTBL_MOUSE	Acta1,Acta2,Actb,Actbl2,Actc1,Actg1,Actg2	DLTDYLM(1.0000)K	1	Jenny_Isaac_phospho_AL1_RA9_1_4571_diatracer.25754.25754.1
P60710	P60710		Actb		0	DLTDYLMK	DLTDYLM(UniMod:35)K		2	DLTDYLM(UniMod:35)K2	22666.1	16865.2	25684.3	26538.3	6395.6	27399.2	20751.9	22215.7	19379.4	24593.1	10	sp|P60710|ACTB_MOUSE,sp|P62737|ACTA_MOUSE,sp|P63260|ACTG_MOUSE,sp|P63268|ACTH_MOUSE,sp|P68033|ACTC_MOUSE,sp|P68134|ACTS_MOUSE,sp|Q8BFZ3|ACTBL_MOUSE	Acta1,Acta2,Actb,Actbl2,Actc1,Actg1,Actg2	DLTDYLM(1.0000)K	1	Jenny_Isaac_phospho_AL1_RA9_1_4571_diatracer.13753.13753.2
P60710	P60710		Actb		0	DLTDYLMK	DLTDYLMK		2	DLTDYLMK2	5012.8	2148.18	5425.61	4366.3		3690.96	2324.69	2753.17	3879.07	3269.6	9	sp|P60710|ACTB_MOUSE,sp|P62737|ACTA_MOUSE,sp|P63260|ACTG_MOUSE,sp|P63268|ACTH_MOUSE,sp|P68033|ACTC_MOUSE,sp|P68134|ACTS_MOUSE,sp|Q8BFZ3|ACTBL_MOUSE	Acta1,Acta2,Actb,Actbl2,Actc1,Actg1,Actg2
P62717	P62717		Rpl18a		1	DLTTAGAVTQCYR	DLTTAGAVTQC(UniMod:4)YR		2	DLTTAGAVTQC(UniMod:4)YR2	1660.01	1728.04	1928.2	2982		3315.14	1995.64	2454.84	1692.34	2102.89	9	sp|P62717|RL18A_MOUSE	Rpl18a
O35144	O35144		Terf2		1	DLVLANLASPSSPAHK	DLVLANLASPS(UniMod:21)SPAHK		2	DLVLANLASPS(UniMod:21)SPAHK2	224.259			175.402			561.42	460.239	320.897		5	sp|O35144|TERF2_MOUSE	Terf2				DLVLANLAS(0.0637)PS(0.8790)S(0.0573)PAHK	0.879	Jenny_Isaac_phospho_SA2_RG9_1_4579_diatracer.07233.07233.2
Q8C0J6	Q8C0J6		Sowahc		1	DLVLGSSPQLKR	DLVLGS(UniMod:21)SPQLKR		3	DLVLGS(UniMod:21)SPQLKR3	729.795		1005.06	559.407			1419.62	1171.43	1678.44	701.415	7	sp|Q8C0J6|SWAHC_MOUSE	Sowahc				DLVLGS(0.7457)S(0.2543)PQLKR	0.7457	Jenny_Isaac_phospho_AL3_RC9_1_4573_diatracer.05339.05339.3
Q8C0J6	Q8C0J6		Sowahc		1	DLVLGSSPQLKR	DLVLGSS(UniMod:21)PQLKR		2	DLVLGSS(UniMod:21)PQLKR2	544.245		684.722	420.949		856.657	835.393	631.879	1070.27	640.762	8	sp|Q8C0J6|SWAHC_MOUSE	Sowahc				DLVLGS(0.0839)S(0.9161)PQLKR	0.9161	Jenny_Isaac_phospho_SA3_RH9_1_4580_diatracer.38872.38872.2
Q9CQA3	Q9CQA3		Sdhb		1	DLVPDLSNFYAQYK	DLVPDLSNFYAQYK		2	DLVPDLSNFYAQYK2	5643.59	2157.76	5580.51	4953.62		4673.66	4234.4	4382.76	3884.84	4274.82	9	sp|Q9CQA3|SDHB_MOUSE	Sdhb
Q8BJ05	Q8BJ05		Zc3h14		1	DLVQPDKPASPK	DLVQPDKPAS(UniMod:21)PK		2	DLVQPDKPAS(UniMod:21)PK2	3966.4	2681.11	3400.77	3202.42	1177.18	2851.71	3618.46	4251.42	3291.98	2109.99	10	sp|Q8BJ05|ZC3HE_MOUSE	Zc3h14				DLVQPDKPAS(1.0000)PK	1	Jenny_Isaac_phospho_AL1_RA9_1_4571_diatracer.39705.39705.2
Q91V92	Q91V92		Acly		1	DLVSSLTSGLLTIGDR	DLVSSLTSGLLTIGDR		2	DLVSSLTSGLLTIGDR2	550.39		338.193	612.584							3	sp|Q91V92|ACLY_MOUSE	Acly
P63268	P63268		Actg2		0	DLYANNVLSGGTTMYPGIADR	DLYANNVLSGGTTM(UniMod:35)YPGIADR		2	DLYANNVLSGGTTM(UniMod:35)YPGIADR2	8167.74	4843.04	9816.01	9347.55	4294.29	12547.8	6248.46	6559.94	7636.67	6450.57	10	sp|P62737|ACTA_MOUSE,sp|P63268|ACTH_MOUSE,sp|P68033|ACTC_MOUSE	Acta2,Actc1,Actg2	DLYANNVLSGGTTM(1.0000)YPGIADR	1	Jenny_Isaac_phospho_AL1_RA9_1_4571_diatracer.43114.43114.2
P63268	P63268		Actg2		0	DLYANNVLSGGTTMYPGIADR	DLYANNVLSGGTTM(UniMod:35)YPGIADR		3	DLYANNVLSGGTTM(UniMod:35)YPGIADR3	3027.6		3686.99	3731.1		5962.9	2262.86	2669.2	2957.43	4076.51	8	sp|P62737|ACTA_MOUSE,sp|P63268|ACTH_MOUSE,sp|P68033|ACTC_MOUSE	Acta2,Actc1,Actg2	DLYANNVLSGGTTM(1.0000)YPGIADR	1	Jenny_Isaac_phospho_AL1_RA9_1_4571_diatracer.47449.47449.3
P63268	P63268		Actg2		0	DLYANNVLSGGTTMYPGIADR	DLYANNVLSGGTTMYPGIADR		2	DLYANNVLSGGTTMYPGIADR2	5989.57	3301.99	2694.04	4022.21	6024.26	7250.14	1961.03	3718.85	2874.72	2331.52	10	sp|P62737|ACTA_MOUSE,sp|P63268|ACTH_MOUSE,sp|P68033|ACTC_MOUSE	Acta2,Actc1,Actg2
P63268	P63268		Actg2		0	DLYANNVLSGGTTMYPGIADR	DLYANNVLSGGTTMYPGIADR		3	DLYANNVLSGGTTMYPGIADR3		886.973	540.16	744.883		1369.77	164.544		845.849	807.23	7	sp|P62737|ACTA_MOUSE,sp|P63268|ACTH_MOUSE,sp|P68033|ACTC_MOUSE	Acta2,Actc1,Actg2
P60710	P60710		Actb		0	DLYANTVLSGGTTMYPGIADR	DLYANTVLSGGTTM(UniMod:35)YPGIADR		2	DLYANTVLSGGTTM(UniMod:35)YPGIADR2	4074.39	5292.41	3237.03	3936.18	5805.51	6695.56	4106.52	4580.26	4657.03	3898.12	10	sp|P60710|ACTB_MOUSE,sp|P63260|ACTG_MOUSE	Actb,Actg1	DLYANTVLSGGTTM(1.0000)YPGIADR	1	Jenny_Isaac_phospho_AL1_RA9_1_4571_diatracer.43235.43235.2
P60710	P60710		Actb		0	DLYANTVLSGGTTMYPGIADR	DLYANTVLSGGTTM(UniMod:35)YPGIADR		3	DLYANTVLSGGTTM(UniMod:35)YPGIADR3	2651.64	3906.09	2694.7	3232.19		6398.36	2429.63	3014.84	3290.51	2689.75	9	sp|P60710|ACTB_MOUSE,sp|P63260|ACTG_MOUSE	Actb,Actg1	DLYANTVLSGGTTM(1.0000)YPGIADR	1	Jenny_Isaac_phospho_AL1_RA9_1_4571_diatracer.46692.46692.3
Q6PDG5	Q6PDG5		Smarcc2		1	DMDEPSPVPNVEEVTLPK	DM(UniMod:35)DEPS(UniMod:21)PVPNVEEVTLPK		2	DM(UniMod:35)DEPS(UniMod:21)PVPNVEEVTLPK2	2124.28	2534.82	1831.36	1795.08	3444.23	1430.64	1823.32	1861.45	1655.12	1948.68	10	sp|Q6PDG5|SMRC2_MOUSE	Smarcc2	DM(1.0000)DEPSPVPNVEEVTLPK	1	Jenny_Isaac_phospho_AL1_RA9_1_4571_diatracer.29693.29693.2	DMDEPS(0.9312)PVPNVEEVT(0.0688)LPK	0.9312	Jenny_Isaac_phospho_AL4_RD9_1_4574_diatracer.21241.21241.2
Q8BWT1	Q8BWT1		Acaa2		1	DMDLIDVNEAFAPQFLSVQK	DM(UniMod:35)DLIDVNEAFAPQFLSVQK		2	DM(UniMod:35)DLIDVNEAFAPQFLSVQK2	4296.46	2992.61	3457.02	4735.71	3197.09	4802.19	3778.56	3281.76	2806.29	2580.79	10	sp|Q8BWT1|THIM_MOUSE	Acaa2	DM(1.0000)DLIDVNEAFAPQFLSVQK	1	Jenny_Isaac_phospho_AL1_RA9_1_4571_diatracer.46028.46028.2
Q8BWT1	Q8BWT1		Acaa2		1	DMDLIDVNEAFAPQFLSVQK	DM(UniMod:35)DLIDVNEAFAPQFLSVQK		3	DM(UniMod:35)DLIDVNEAFAPQFLSVQK3	2008.4	3386.94	3123.32	3888.33	2562.68	3652.03	5415.2	3098.3	1750.92	1908.09	10	sp|Q8BWT1|THIM_MOUSE	Acaa2	DM(1.0000)DLIDVNEAFAPQFLSVQK	1	Jenny_Isaac_phospho_AL1_RA9_1_4571_diatracer.51084.51084.3
Q9EQ20	Q9EQ20		Aldh6a1		1	DMDLYSYR	DM(UniMod:35)DLYSYR		2	DM(UniMod:35)DLYSYR2	7849.47	3806.92	7720.25	7787.46		7178.89	5469.46	7576.11	7822.84	6066.61	9	sp|Q9EQ20|MMSA_MOUSE	Aldh6a1	DM(1.0000)DLYSYR	1	Jenny_Isaac_phospho_AL1_RA9_1_4571_diatracer.16117.16117.2
Q8VCE2	Q8VCE2		Gpn1		1	DMGSVALDPEAGKGNASPVLDPSDLILTR	DM(UniMod:35)GSVALDPEAGKGNAS(UniMod:21)PVLDPSDLILTR		3	DM(UniMod:35)GSVALDPEAGKGNAS(UniMod:21)PVLDPSDLILTR3	455.821	1015.84	535.713			375.201	1689.12	699.575	373.255	813.663	8	sp|Q8VCE2|GPN1_MOUSE	Gpn1	DM(1.0000)GSVALDPEAGKGNASPVLDPSDLILTR	1	Jenny_Isaac_phospho_SA2_RG9_1_4579_diatracer.32725.32725.3	DMGS(0.0167)VALDPEAGKGNAS(0.6589)PVLDPS(0.0635)DLILT(0.2609)R	0.6589	Jenny_Isaac_phospho_SA2_RG9_1_4579_diatracer.32725.32725.3
Q64105	Q64105		Spr		1	DMLYQVLAAEEPSVR	DM(UniMod:35)LYQVLAAEEPSVR		2	DM(UniMod:35)LYQVLAAEEPSVR2	2345.12	1400.59	3129.36	2306.74		2777.83	2282.9	2161.65	3220.72	2700.41	9	sp|Q64105|SPRE_MOUSE	Spr	DM(1.0000)LYQVLAAEEPSVR	1	Jenny_Isaac_phospho_AL1_RA9_1_4571_diatracer.06051.06051.2
Q64105	Q64105		Spr		1	DMLYQVLAAEEPSVR	DM(UniMod:35)LYQVLAAEEPSVR		3	DM(UniMod:35)LYQVLAAEEPSVR3	1173.05		1150.84	904.032		1040.03	1071.08	1936.07	1670.96	1089.56	8	sp|Q64105|SPRE_MOUSE	Spr	DM(1.0000)LYQVLAAEEPSVR	1	Jenny_Isaac_phospho_AL1_RA9_1_4571_diatracer.23183.23183.3
Q8VDJ3	Q8VDJ3		Hdlbp		1	DMNQFGEGEQAK	DM(UniMod:35)NQFGEGEQAK		2	DM(UniMod:35)NQFGEGEQAK2	871.564	1429.68	963.484	750.087	863.781	930.766	1453.32	1461.21	898.366	634.738	10	sp|Q8VDJ3|VIGLN_MOUSE	Hdlbp	DM(1.0000)NQFGEGEQAK	1	Jenny_Isaac_phospho_AL2_RB9_1_4572_diatracer.28960.28960.2
Q91W67	Q91W67		Ubl7		1	DMPGGFLFDGLSDDEDDFHPSTR	DM(UniMod:35)PGGFLFDGLS(UniMod:21)DDEDDFHPSTR		3	DM(UniMod:35)PGGFLFDGLS(UniMod:21)DDEDDFHPSTR3	7156.4	6252.91	6333.16	6272.51		5915.38	15364.9	7674.76	11444.2	8866.29	9	sp|Q91W67|UBL7_MOUSE	Ubl7	DM(1.0000)PGGFLFDGLSDDEDDFHPSTR	1	Jenny_Isaac_phospho_AL1_RA9_1_4571_diatracer.08269.08269.3	DMPGGFLFDGLS(0.9481)DDEDDFHPS(0.0260)T(0.0260)R	0.9481	Jenny_Isaac_phospho_SA4_RA10_1_4581_diatracer.05256.05256.3
P27546	P27546		Map4		1	DMSPLPESEVTLGKDVVILPETK	DM(UniMod:35)S(UniMod:21)PLPESEVTLGKDVVILPETK		3	DM(UniMod:35)S(UniMod:21)PLPESEVTLGKDVVILPETK3	441.912	1027.74	620.81	205.919		823.621	820.891		591.75		7	sp|P27546|MAP4_MOUSE	Map4	DM(1.0000)SPLPESEVTLGKDVVILPETK	1	Jenny_Isaac_phospho_AL3_RC9_1_4573_diatracer.04638.04638.3	DMS(0.4637)PLPES(0.0157)EVT(0.2992)LGKDVVILPET(0.2213)K	0.4637	Jenny_Isaac_phospho_AL3_RC9_1_4573_diatracer.04638.04638.3
Q05920	Q05920		Pc		1	DMTLEGDDLILEIE	DM(UniMod:35)TLEGDDLILEIE		2	DM(UniMod:35)TLEGDDLILEIE2	3661.8	4213.11	3233.46	3338.47	7302.4	3930.41	3192.16	3793.1	2319.95	3026.59	10	sp|Q05920|PYC_MOUSE	Pc	DM(1.0000)TLEGDDLILEIE	1	Jenny_Isaac_phospho_AL1_RA9_1_4571_diatracer.01281.01281.2
Q99LB7	Q99LB7		Sardh		1	DMYSYDIR	DM(UniMod:35)YSYDIR		2	DM(UniMod:35)YSYDIR2	5728.28	4074.09	6099.79	5736.36		4796.93	4438.94	5441.48	3799.43	4846.21	9	sp|Q99LB7|SARDH_MOUSE	Sardh	DM(1.0000)YSYDIR	1	Jenny_Isaac_phospho_AL1_RA9_1_4571_diatracer.17652.17652.2
Q6PDG5	Q6PDG5		Smarcc2		1	DMDEPSPVPNVEEVTLPK	DMDEPS(UniMod:21)PVPNVEEVTLPK		2	DMDEPS(UniMod:21)PVPNVEEVTLPK2	1443.87	1020.09	1186.42	1270.09	1341.17	1982.23	1361.11	1291.1	1656.65	1208.93	10	sp|Q6PDG5|SMRC2_MOUSE	Smarcc2				DMDEPS(0.9199)PVPNVEEVT(0.0801)LPK	0.9199	Jenny_Isaac_phospho_AL1_RA9_1_4571_diatracer.30754.30754.2
Q8BWT1	Q8BWT1		Acaa2		1	DMDLIDVNEAFAPQFLSVQK	DMDLIDVNEAFAPQFLSVQK		2	DMDLIDVNEAFAPQFLSVQK2	1753.44	2913.57	1563.18	2350.46		2369.23	3338.19	3029.73	1442.65	990.912	9	sp|Q8BWT1|THIM_MOUSE	Acaa2
Q8BWT1	Q8BWT1		Acaa2		1	DMDLIDVNEAFAPQFLSVQK	DMDLIDVNEAFAPQFLSVQK		3	DMDLIDVNEAFAPQFLSVQK3	619.884	816.822		610.388		585.3	897.709	939.69			6	sp|Q8BWT1|THIM_MOUSE	Acaa2
Q8VDJ3	Q8VDJ3		Hdlbp		1	DMNQFGEGEQAK	DMNQFGEGEQAK		2	DMNQFGEGEQAK2	507.422		453.291	719.497			1187.25	1274.94	330.853		6	sp|Q8VDJ3|VIGLN_MOUSE	Hdlbp
Q91W67	Q91W67		Ubl7		1	DMPGGFLFDGLSDDEDDFHPSTR	DMPGGFLFDGLS(UniMod:21)DDEDDFHPSTR		3	DMPGGFLFDGLS(UniMod:21)DDEDDFHPSTR3	12579.5	5322.22	7916.9	10608.6		7921.76	15537.2	9447.88	13603.3	9385.4	9	sp|Q91W67|UBL7_MOUSE	Ubl7				DMPGGFLFDGLS(0.9425)DDEDDFHPS(0.0288)T(0.0288)R	0.9425	Jenny_Isaac_phospho_SA3_RH9_1_4580_diatracer.07433.07433.3
Q05920	Q05920		Pc		1	DMTLEGDDLILEIE	DMTLEGDDLILEIE		2	DMTLEGDDLILEIE2	1942.74	671.731	841.544	498.409		358.967	576.245	650.27			7	sp|Q05920|PYC_MOUSE	Pc
E9Q7G0	E9Q7G0		Numa1		1	DNAQTSVTQAQQEK	DNAQTSVTQAQQEK		2	DNAQTSVTQAQQEK2	142.999	413.449	637.612	849.415		606.954	409.852	481.109	738.471	403.956	9	sp|E9Q7G0|NUMA1_MOUSE	Numa1
Q8VCM7	Q8VCM7		Fgg		1	DNCCILDER	DNC(UniMod:4)C(UniMod:4)ILDER		2	DNC(UniMod:4)C(UniMod:4)ILDER2	24167.2	14877.3	16083.4	13051.9	7736.7	15544.8	18663.7	21380.5	15813.3	13936.7	10	sp|Q8VCM7|FIBG_MOUSE	Fgg
Q61147	Q61147		Cp		1	DNEDFQESNR	DNEDFQESNR		2	DNEDFQESNR2	365.896	1062.81	808.01	835.265		934.471	743.56	1215.51	856.453	891.842	9	sp|Q61147|CERU_MOUSE	Cp
Q61147	Q61147		Cp		1	DNEEFLESNK	DNEEFLESNK		2	DNEEFLESNK2	445.766		546.873	1310.22		745.191	1274.72	1218.94	882.1		7	sp|Q61147|CERU_MOUSE	Cp
Q9CQM9	Q9CQM9		Glrx3		1	DNGELLPILKGEN	DNGELLPILKGEN		2	DNGELLPILKGEN2	2725.45	2003.41	2406.24	4222.39	2450.91	4237.32	4317.07	3580.3	4385.51	1590.85	10	sp|Q9CQM9|GLRX3_MOUSE	Glrx3
P00186	P00186		Cyp1a2		1	DNGGLIPEEK	DNGGLIPEEK		2	DNGGLIPEEK2	1366.91	3220.24	1941.55	2456.22		2853.02	2132.45	3320.64		834.999	8	sp|P00186|CP1A2_MOUSE	Cyp1a2
P62806	P62806		H4c1		1	DNIQGITK	DNIQGITK		2	DNIQGITK2	1083.21		1063.26	1183.65		1460.35	421.984	856.205	1522.15	848.966	8	sp|P62806|H4_MOUSE	H4c1
P62806	P62806		H4c1		1	DNIQGITKPAIR	DNIQGITKPAIR		2	DNIQGITKPAIR2			1851.32	1953.09		1836.48	1226.18			1481.56	5	sp|P62806|H4_MOUSE	H4c1
P62806	P62806		H4c1		1	DNIQGITKPAIR	DNIQGITKPAIR		3	DNIQGITKPAIR3	3467.1		3160.01	3344.97		1191.71					4	sp|P62806|H4_MOUSE	H4c1
