## Supplemental Table S1 for "The GNMT N-terminus Couples Folate Feedback to Methyl-donor Homeostasis" (part 2 of 3)

### Sheet: 3. SAAR_vs_AL_PhosphoProteome (continued)
Protein.Group	Protein.Ids	Protein.Names	Genes	First.Protein.Description	Proteotypic	Stripped.Sequence	Modified.Sequence		Precursor.Charge	Precursor.Id	Phosphoproteome_Ad_Libidum_1	Phosphoproteome_Ad_Libidum_2	Phosphoproteome_Ad_Libidum_3	Phosphoproteome_Ad_Libidum_4	Phosphoproteome_Ad_Libidum_5	Phosphoproteome_Sulfur_Amino_Acid_Restriction_1	Phosphoproteome_Sulfur_Amino_Acid_Restriction_2	Phosphoproteome_Sulfur_Amino_Acid_Restriction_3	Phosphoproteome_Sulfur_Amino_Acid_Restriction_4	Phosphoproteome_Sulfur_Amino_Acid_Restriction_5	count	All Mapped Proteins	All Mapped Genes	M:15.9949	M:15.9949 Best Localization	M:15.9949 Best Scan	STY:79.96633	STY:79.96633 Best Localization	STY:79.96633 Best Scan	n:42.0106	n:42.0106 Best Localization	n:42.0106 Best Scan
P17717	P17717		Ugt2b17		1	DNLENFFIK	DNLENFFIK		2	DNLENFFIK2	3382.07	1048.41	4432.55	4146.06		3021.62	4451.26	3406.68	2779.14	3334.03	9	sp|P17717|UDB17_MOUSE	Ugt2b17
Q91ZV0	Q91ZV0		Mia2		1	DNLGNSNVPDSPIPAECEAAGR	DNLGNSNVPDS(UniMod:21)PIPAEC(UniMod:4)EAAGR		2	DNLGNSNVPDS(UniMod:21)PIPAEC(UniMod:4)EAAGR2	4415.35	5183.35	2974.63	3046.77	3799.52	4140.62	4491.27	3315.87	3504.06	2947.21	10	sp|Q91ZV0|MIA2_MOUSE	Mia2				DNLGNS(0.0464)NVPDS(0.9536)PIPAECEAAGR	0.9536	Jenny_Isaac_phospho_AL1_RA9_1_4571_diatracer.52166.52166.2
Q91ZV0	Q91ZV0		Mia2		1	DNLGNSNVPDSPIPAECEAAGR	DNLGNSNVPDS(UniMod:21)PIPAEC(UniMod:4)EAAGR		3	DNLGNSNVPDS(UniMod:21)PIPAEC(UniMod:4)EAAGR3	9879.23	10285.7	9437.05	9153.21	9950.13	10902.2	5315.41	7368.94	8104.59	10496	10	sp|Q91ZV0|MIA2_MOUSE	Mia2				DNLGNS(0.0415)NVPDS(0.9585)PIPAECEAAGR	0.9585	Jenny_Isaac_phospho_AL4_RD9_1_4574_diatracer.39820.39820.3
P31001	P31001		Des		1	DNLIDDLQR	DNLIDDLQR		2	DNLIDDLQR2	7177.22	3789.83	12685.5	10973.5		10951.1	9124.94	12216.9	12260.4	6760.7	9	sp|P31001|DESM_MOUSE	Des
Q6PEB6	Q6PEB6		Mob4		1	DNLIVPILEEEVQNSVSGESEA	DNLIVPILEEEVQNSVSGESEA		2	DNLIVPILEEEVQNSVSGESEA2	4222.61	6448.72	4215.63	5736.17	10175.4	6488.32	10719.3	9007.48	6075.77	2902.76	10	sp|Q6PEB6|PHOCN_MOUSE	Mob4
P25911	P25911		Lyn		1	DNLNDDEVDSK	DNLNDDEVDSK		2	DNLNDDEVDSK2	660.542	656.497	512.402	536.581			1013.19	872.01	684.86	186.475	8	sp|P25911|LYN_MOUSE	Lyn
P62259	P62259		Ywhae		1	DNLTLWTSDMQGDGEEQNK	DNLTLWTSDM(UniMod:35)QGDGEEQNK		2	DNLTLWTSDM(UniMod:35)QGDGEEQNK2	987.071	1222.51	512.58	725.785		1819.72	2016.68	660.109	1126.74	647.909	9	sp|P62259|1433E_MOUSE	Ywhae	DNLTLWTSDM(1.0000)QGDGEEQNK	1	Jenny_Isaac_phospho_AL1_RA9_1_4571_diatracer.39101.39101.2
P62259	P62259		Ywhae		1	DNLTLWTSDMQGDGEEQNKEALQDVEDENQ	DNLTLWTSDM(UniMod:35)QGDGEEQNKEALQDVEDENQ		3	DNLTLWTSDM(UniMod:35)QGDGEEQNKEALQDVEDENQ3	6227.2	9191.46	7099.29	6269.79	2537.52	10625.6	11049.5	5302.81	11413.7	7257.31	10	sp|P62259|1433E_MOUSE	Ywhae	DNLTLWTSDM(1.0000)QGDGEEQNKEALQDVEDENQ	1	Jenny_Isaac_phospho_AL1_RA9_1_4571_diatracer.48938.48938.3
P62259	P62259		Ywhae		1	DNLTLWTSDMQGDGEEQNK	DNLTLWTSDMQGDGEEQNK		2	DNLTLWTSDMQGDGEEQNK2	1076.33		635.748	976.256		1960.48	1854.69	877.854	1078.98	634.753	8	sp|P62259|1433E_MOUSE	Ywhae
P62259	P62259		Ywhae		1	DNLTLWTSDMQGDGEEQNKEALQDVEDENQ	DNLTLWTSDMQGDGEEQNKEALQDVEDENQ		3	DNLTLWTSDMQGDGEEQNKEALQDVEDENQ3	8101.72	10194.2	11430.2	8758.53	2831.88	17979.5	33882.1	11922.7	15212	10328.3	10	sp|P62259|1433E_MOUSE	Ywhae
P61982	P61982		Ywhag		1	DNLTLWTSDQQDDDGGEGNN	DNLTLWTSDQQDDDGGEGNN		2	DNLTLWTSDQQDDDGGEGNN2	92570.7	172199	122139	127364	113033	299408	262710	140404	192432	132419	10	sp|P61982|1433G_MOUSE	Ywhag
P68510	P68510		Ywhah		1	DNLTLWTSDQQDEEAGEGN	DNLTLWTSDQQDEEAGEGN		2	DNLTLWTSDQQDEEAGEGN2	7704.46	20177	9743.58	11844.1	16937.8	27946.9	35929.1	17738.4	26368.9	11845.3	10	sp|P68510|1433F_MOUSE	Ywhah
Q9CQV8	Q9CQV8		Ywhab		1	DNLTLWTSENQGDEGDAGEGEN	DNLTLWTSENQGDEGDAGEGEN		2	DNLTLWTSENQGDEGDAGEGEN2	22720.4	55113.2	32075.9	35487.6	38382.6	103242	86260.3	43605.3	55381.1	32836.3	10	sp|Q9CQV8|1433B_MOUSE	Ywhab
Q9CQV8	Q9CQV8		Ywhab		1	DNLTLWTSENQGDEGDAGEGEN	DNLTLWTSENQGDEGDAGEGEN		3	DNLTLWTSENQGDEGDAGEGEN3	206.356		539.819	484.409		1162.18	1346.62	638.46	489.065	225.853	8	sp|Q9CQV8|1433B_MOUSE	Ywhab
Q99K67	Q99K67		Aass		1	DNNIEITLGSDMTNQMQQLSK	DNNIEITLGSDM(UniMod:35)TNQMQQLSK		2	DNNIEITLGSDM(UniMod:35)TNQMQQLSK2	1161.22	2681.68	1076.23	1422.37		2850.69	2025.08	1882.98	1669.86		8	sp|Q99K67|AASS_MOUSE	Aass	DNNIEITLGSDM(0.9257)TNQM(0.0743)QQLSK	0.9257	Jenny_Isaac_phospho_AL1_RA9_1_4571_diatracer.52745.52745.2
Q99K67	Q99K67		Aass		1	DNNIEITLGSDMTNQMQQLSK	DNNIEITLGSDM(UniMod:35)TNQMQQLSK		3	DNNIEITLGSDM(UniMod:35)TNQMQQLSK3	1165.37	3903.56	2003.32	2363.02		5183.35	5831.86	4135.49	3009.35	2752.98	9	sp|Q99K67|AASS_MOUSE	Aass	DNNIEITLGSDM(0.9349)TNQM(0.0651)QQLSK	0.9349	Jenny_Isaac_phospho_SA1_RF9_1_4578_diatracer.37748.37748.3
Q99K67	Q99K67		Aass		1	DNNIEITLGSDMTNQMQQLSK	DNNIEITLGSDMTNQM(UniMod:35)QQLSK		2	DNNIEITLGSDMTNQM(UniMod:35)QQLSK2	940.762	2640.61	1330.43	1767.35	2687.07	2218.9	1667.81	2034.27	1660.91	682.792	10	sp|Q99K67|AASS_MOUSE	Aass	DNNIEITLGSDM(0.1182)TNQM(0.8818)QQLSK	0.8818	Jenny_Isaac_phospho_AL2_RB9_1_4572_diatracer.39018.39018.2
Q99K67	Q99K67		Aass		1	DNNIEITLGSDMTNQMQQLSK	DNNIEITLGSDMTNQM(UniMod:35)QQLSK		3	DNNIEITLGSDMTNQM(UniMod:35)QQLSK3		5207.37		2271.75	5103.3	3650.57	4229.41		2772.92	2120.73	7	sp|Q99K67|AASS_MOUSE	Aass	DNNIEITLGSDM(0.0624)TNQM(0.9376)QQLSK	0.9376	Jenny_Isaac_phospho_AL3_RC9_1_4573_diatracer.44716.44716.3
Q99K67	Q99K67		Aass		1	DNNIEITLGSDMTNQMQQLSK	DNNIEITLGSDMTNQMQQLSK		2	DNNIEITLGSDMTNQMQQLSK2	1376.57	2635.55	1094.87	1449.14		2384.58	1708.99	2860.42	1923.51	1297.81	9	sp|Q99K67|AASS_MOUSE	Aass
Q99K67	Q99K67		Aass		1	DNNIEITLGSDMTNQMQQLSK	DNNIEITLGSDMTNQMQQLSK		3	DNNIEITLGSDMTNQMQQLSK3		1781.16	930.582	1439.95		2291.56	1819.9	2462.87	2429.28	1345.2	8	sp|Q99K67|AASS_MOUSE	Aass
O55029	O55029		Copb2		1	DNNQFASASLDR	DNNQFASASLDR		2	DNNQFASASLDR2	7202.08	18197	14370.1	17401.7	4073.69	28750.9	27509.2	24915.7	10723.3	5980.17	10	sp|O55029|COPB2_MOUSE	Copb2
Q02053	Q02053		Uba1		1	DNPGVVTCLDEAR	DNPGVVTC(UniMod:4)LDEAR		2	DNPGVVTC(UniMod:4)LDEAR2	3266.48	2038.05	2595.65	2996.29		2454.21	4164.88	4139.53	2724.13	3380.89	9	sp|Q02053|UBA1_MOUSE	Uba1
O70194	O70194		Eif3d		1	DNSDFDLLTVSETANEPPQDEGNSFNSPR	DNSDFDLLTVSETANEPPQDEGNSFNSPR		3	DNSDFDLLTVSETANEPPQDEGNSFNSPR3	2811.75	3730.51	3099.91	3091.66	4047.1	11905	15712.5	2885.06	4547.49	1472.44	10	sp|O70194|EIF3D_MOUSE	Eif3d
Q8VBX6	Q8VBX6		Mpdz		1	DNSQTPAVPAPDLEPIPSTSR	DNSQTPAVPAPDLEPIPS(UniMod:21)TSR		2	DNSQTPAVPAPDLEPIPS(UniMod:21)TSR2	1464.44	1387.94	839.656	1119.18	730.404	452.017	699.857	398.099	536.098	456.677	10	sp|Q8VBX6|MPDZ_MOUSE	Mpdz				DNS(0.0132)QT(0.0136)PAVPAPDLEPIPS(0.4737)T(0.4737)S(0.0258)R	0.4737	Jenny_Isaac_phospho_AL1_RA9_1_4571_diatracer.46492.46492.2
Q9DBH5	Q9DBH5		Lman2		1	DNVDDPTGNFR	DNVDDPTGNFR		2	DNVDDPTGNFR2	3235.94	4676.19	3027.21	3019.33	1973.94	4799.38	6636.7	6425.08	1650.87	1998.07	10	sp|Q9DBH5|LMAN2_MOUSE	Lman2
P63276	P63276		Rps17		1	DNYVPEVSALDQEIIEVDPDTKEMLK	DNYVPEVSALDQEIIEVDPDTKEM(UniMod:35)LK		3	DNYVPEVSALDQEIIEVDPDTKEM(UniMod:35)LK3	5058.81	618.308	1244.96						205.154	572.922	5	sp|P63276|RS17_MOUSE	Rps17	DNYVPEVSALDQEIIEVDPDTKEM(1.0000)LK	1	Jenny_Isaac_phospho_AL1_RA9_1_4571_diatracer.26018.26018.3
E9Q3C1	E9Q3C1		C2cd2		1	DPGLSQSHNDLVFLQQPEGR	DPGLS(UniMod:21)QSHNDLVFLQQPEGR		2	DPGLS(UniMod:21)QSHNDLVFLQQPEGR2	1475.1	1985.71	1785.09	918.931	864.208	1710.12	2330.43	1681.55	1868.56	1689.96	10	sp|E9Q3C1|C2CD2_MOUSE	C2cd2				DPGLS(0.5000)QS(0.5000)HNDLVFLQQPEGR	0.5	Jenny_Isaac_phospho_SA5_RB10_1_4582_diatracer.33114.33114.2
E9Q3C1	E9Q3C1		C2cd2		1	DPGLSQSHNDLVFLQQPEGR	DPGLS(UniMod:21)QSHNDLVFLQQPEGR		3	DPGLS(UniMod:21)QSHNDLVFLQQPEGR3		16567.7			7551.04					18044.6	3	sp|E9Q3C1|C2CD2_MOUSE	C2cd2				DPGLS(0.5000)QS(0.5000)HNDLVFLQQPEGR	0.5	Jenny_Isaac_phospho_AL1_RA9_1_4571_diatracer.51774.51774.3
E9Q3C1	E9Q3C1		C2cd2		1	DPGLSQSHNDLVFLQQPEGR	DPGLSQS(UniMod:21)HNDLVFLQQPEGR		3	DPGLSQS(UniMod:21)HNDLVFLQQPEGR3	19876.3	18065.3	22349.3	16813.7		24456.3	32408	21646.2	26101.2	18533.3	9	sp|E9Q3C1|C2CD2_MOUSE	C2cd2				DPGLS(0.0670)QS(0.9330)HNDLVFLQQPEGR	0.933	Jenny_Isaac_phospho_SA5_RB10_1_4582_diatracer.34703.34703.3
Q9R1J0	Q9R1J0		Nsdhl		1	DPQLVPILIDAAR	DPQLVPILIDAAR		2	DPQLVPILIDAAR2	5834.38	2706.83	5553.33	8286.34		5130.36	4341.35	5073.96	5982.27	7321.77	9	sp|Q9R1J0|NSDHL_MOUSE	Nsdhl
Q99LB7	Q99LB7		Sardh		1	DPSGGPVSLDFVK	DPSGGPVSLDFVK		2	DPSGGPVSLDFVK2	3274.19	3349.94	4303.42	4379.2	1948.76	5842.94	4490.42	4668.77	3942.9	3925.66	10	sp|Q99LB7|SARDH_MOUSE	Sardh
Q99P30	Q99P30		Nudt7		1	DPVDTDDTATALR	DPVDTDDTATALR		2	DPVDTDDTATALR2	459.285	884.971	632.308	650.898		1013.79		624.414	402.425	639.466	8	sp|Q99P30|NUDT7_MOUSE	Nudt7
P16332	P16332		Mmut		1	DQALAEQCLSALTQCAASGDGNILALAVDAAR	DQALAEQC(UniMod:4)LSALTQC(UniMod:4)AASGDGNILALAVDAAR		3	DQALAEQC(UniMod:4)LSALTQC(UniMod:4)AASGDGNILALAVDAAR3	4738.63	10179.9	3616.9	3747.98	15039.4	6338.55	6057.28	6756.01	4548.99	3090.83	10	sp|P16332|MUTA_MOUSE	Mmut
P16332	P16332		Mmut		1	DQALAEQCLSALTQCAASGDGNILALAVDAAR	DQALAEQC(UniMod:4)LSALTQC(UniMod:4)AASGDGNILALAVDAAR		4	DQALAEQC(UniMod:4)LSALTQC(UniMod:4)AASGDGNILALAVDAAR4	991.341	1282.56	755.033		2901.12	860.307	1106.16	1694.78	1070.98	467.924	9	sp|P16332|MUTA_MOUSE	Mmut
Q91WT9	Q91WT9		Cbs		1	DQAWSGVVGGPTDCSNGMSSK	DQAWSGVVGGPTDC(UniMod:4)SNGM(UniMod:35)SSK		2	DQAWSGVVGGPTDC(UniMod:4)SNGM(UniMod:35)SSK2	626.061	637.251	629.702	463.466		1063	1929.87	1301.65	375.224		8	sp|Q91WT9|CBS_MOUSE	Cbs	DQAWSGVVGGPTDCSNGM(1.0000)SSK	1	Jenny_Isaac_phospho_SA1_RF9_1_4578_diatracer.25924.25924.2
P97863	P97863		Nfib		1	DQDMSSPTTMK	DQDMSS(UniMod:21)PTTM(UniMod:35)K		2	DQDMSS(UniMod:21)PTTM(UniMod:35)K2	321.539	860.992	813.551			542.722	375.887	241.014	327.276	325.634	8	sp|P97863|NFIB_MOUSE	Nfib	DQDM(0.4973)SSPTTM(0.5027)K	0.5027	Jenny_Isaac_phospho_SA2_RG9_1_4579_diatracer.45055.45055.2	DQDMS(0.3028)S(0.3108)PT(0.1708)T(0.2155)MK	0.3108	Jenny_Isaac_phospho_SA2_RG9_1_4579_diatracer.45055.45055.2
Q61768	Q61768		Kif5b		1	DQDNMQAELNR	DQDNMQAELNR		2	DQDNMQAELNR2	857.551	1165.55	758.889	904.987		1418.9	861.799	1049.77	1156.04	1013.04	9	sp|Q61768|KINH_MOUSE	Kif5b
Q8CGC7	Q8CGC7		Eprs1		1	DQDVEPGAPSMGAK	DQDVEPGAPS(UniMod:21)M(UniMod:35)GAK		2	DQDVEPGAPS(UniMod:21)M(UniMod:35)GAK2	1172.23	1154.26	717.193	1250.23	1319.43	613.876		792.527	1429.45	780.014	9	sp|Q8CGC7|SYEP_MOUSE	Eprs1	DQDVEPGAPSM(1.0000)GAK	1	Jenny_Isaac_phospho_AL2_RB9_1_4572_diatracer.34862.34862.2	DQDVEPGAPS(1.0000)MGAK	1	Jenny_Isaac_phospho_AL2_RB9_1_4572_diatracer.34862.34862.2
Q8CGC7	Q8CGC7		Eprs1		1	DQDVEPGAPSMGAK	DQDVEPGAPS(UniMod:21)MGAK		2	DQDVEPGAPS(UniMod:21)MGAK2	1185.13	562.883	414.467	699.64		432.763	572.63	832.551	656.269	807.716	9	sp|Q8CGC7|SYEP_MOUSE	Eprs1				DQDVEPGAPS(1.0000)MGAK	1	Jenny_Isaac_phospho_SA3_RH9_1_4580_diatracer.44782.44782.2
Q8CGC7	Q8CGC7		Eprs1		1	DQDVEPGAPSMGAK	DQDVEPGAPSM(UniMod:35)GAK		2	DQDVEPGAPSM(UniMod:35)GAK2	1706.49	2360.26	1748.89	1019.41	2610.36	1784.74	2201.34	1711.47	1693.34	662.916	10	sp|Q8CGC7|SYEP_MOUSE	Eprs1	DQDVEPGAPSM(1.0000)GAK	1	Jenny_Isaac_phospho_AL2_RB9_1_4572_diatracer.32312.32312.2
P56480	P56480		Atp5f1b		1	DQEGQDVLLFIDNIFR	DQEGQDVLLFIDNIFR		2	DQEGQDVLLFIDNIFR2	488.084	654.718	616.418	501.707							4	sp|P56480|ATPB_MOUSE	Atp5f1b
Q91YN5	Q91YN5		Uap1		1	DQEQLQAWESEGLSQISQNK	DQEQLQAWESEGLSQISQNK		2	DQEQLQAWESEGLSQISQNK2	836.753	1394.98	807.47	851.37		1550.92	2339.97	1723.75	763.23	459.81	9	sp|Q91YN5|UAP1_MOUSE	Uap1
Q91YN5	Q91YN5		Uap1		1	DQEQLQAWESEGLSQISQNK	DQEQLQAWESEGLSQISQNK		3	DQEQLQAWESEGLSQISQNK3	1970.28	2125.64	3078.68	1996.21		5204.01	6852.29	5089.8	1987.31	756.307	9	sp|Q91YN5|UAP1_MOUSE	Uap1
P25688	P25688		Uox		1	DQFTTLPEVK	DQFTTLPEVK		2	DQFTTLPEVK2	1349.13	1116.72	1311.94	1421.34		1687.36	1222.28	1396.24	1660.58	1095.96	9	sp|P25688|URIC_MOUSE	Uox
Q6DFV3	Q6DFV3		Arhgap21		1	DQGEPVSPSEDEPFSWPGPK	DQGEPVS(UniMod:21)PSEDEPFSWPGPK		2	DQGEPVS(UniMod:21)PSEDEPFSWPGPK2			384.179	734.851		447.809	337.494	202.52		414.932	6	sp|Q6DFV3|RHG21_MOUSE	Arhgap21				DQGEPVS(0.4469)PS(0.4469)EDEPFS(0.1062)WPGPK	0.4469	Jenny_Isaac_phospho_AL4_RD9_1_4574_diatracer.33517.33517.2
P28028	P28028		Braf		1	DQGFRGDGGSTTGLSATPPASLPGSLTNVK	DQGFRGDGGSTTGLSAT(UniMod:21)PPASLPGSLTNVK		3	DQGFRGDGGSTTGLSAT(UniMod:21)PPASLPGSLTNVK3	1528.47	1553.64	1551.52	878.856		996.934	2205.48	1359.41	1201.32	653.74	9	sp|P28028|BRAF_MOUSE	Braf				DQGFRGDGGS(0.0083)T(0.0083)T(0.0087)GLS(0.0765)AT(0.8160)PPAS(0.0133)LPGS(0.0345)LT(0.0345)NVK	0.816	Jenny_Isaac_phospho_SA2_RG9_1_4579_diatracer.26835.26835.3
P58735	P58735		Slc26a1		1	DQGPEVGVSNR	DQGPEVGVS(UniMod:21)NR		2	DQGPEVGVS(UniMod:21)NR2	357.44	1300.27	950.986	857.225	849.113	974.475	2071.24	1279.4	1116.26	1517.3	10	sp|P58735|S26A1_MOUSE	Slc26a1				DQGPEVGVS(1.0000)NR	1	Jenny_Isaac_phospho_SA1_RF9_1_4578_diatracer.19479.19479.2
P58735	P58735		Slc26a1		1	DQGPEVGVSNRSLVDGK	DQGPEVGVS(UniMod:21)NRS(UniMod:21)LVDGK		3	DQGPEVGVS(UniMod:21)NRS(UniMod:21)LVDGK3	352.512	1191.35	1529.74		1912.34	2749.4	1500.71	1363.64	1400.08	1011.66	9	sp|P58735|S26A1_MOUSE	Slc26a1				DQGPEVGVS(1.0000)NRS(1.0000)LVDGK	1	Jenny_Isaac_phospho_SA1_RF9_1_4578_diatracer.21639.21639.3
P58735	P58735		Slc26a1		1	DQGPEVGVSNRSLVDGK	DQGPEVGVS(UniMod:21)NRSLVDGK		3	DQGPEVGVS(UniMod:21)NRSLVDGK3	1717.37	4053.65	2916.44	1865.55		5267.44	6380.57				6	sp|P58735|S26A1_MOUSE	Slc26a1				DQGPEVGVS(0.8450)NRS(0.1550)LVDGK	0.845	Jenny_Isaac_phospho_AL4_RD9_1_4574_diatracer.20075.20075.3
P58735	P58735		Slc26a1		1	DQGPEVGVSNR	DQGPEVGVSNR		2	DQGPEVGVSNR2	855.77		781.471	1242.49	797.063	969.068	2096.9	1967.41	543.941	755.85	9	sp|P58735|S26A1_MOUSE	Slc26a1
P58735	P58735		Slc26a1		1	DQGPEVGVSNRSLVDGK	DQGPEVGVSNRS(UniMod:21)LVDGK		3	DQGPEVGVSNRS(UniMod:21)LVDGK3							6326.88	6571.44	2685.86	2719.26	4	sp|P58735|S26A1_MOUSE	Slc26a1				DQGPEVGVS(0.3607)NRS(0.6393)LVDGK	0.6393	Jenny_Isaac_phospho_SA4_RA10_1_4581_diatracer.20160.20160.3
P06151	P06151		Ldha		1	DQLIVNLLK	DQLIVNLLK		2	DQLIVNLLK2	8615.46	2309.51	9281.2	9632.45		6599.28	7218.22	9205.06	9399.35	11420.8	9	sp|P06151|LDHA_MOUSE	Ldha
P06151	P06151		Ldha		1	DQLIVNLLKEEQAPQNK	DQLIVNLLKEEQAPQNK		3	DQLIVNLLKEEQAPQNK3	748.797	1514.13	3630.99	4292.64		4353.15	2419.46				6	sp|P06151|LDHA_MOUSE	Ldha
Q99JY0	Q99JY0		Hadhb		1	DQLLLGPTYATPK	DQLLLGPTYATPK		2	DQLLLGPTYATPK2	3285.36	2082.83	3355.9	4292.02		4478.64	2587.65	2962.45	3677.39	3653.45	9	sp|Q99JY0|ECHB_MOUSE	Hadhb
Q9Z0U1	Q9Z0U1		Tjp2		1	DQLRDASPPPAFKPEPPK	DQLRDAS(UniMod:21)PPPAFKPEPPK		3	DQLRDAS(UniMod:21)PPPAFKPEPPK3	3216.37		1566.26	1936.48		999.402	1582.91		1334.54	866.642	7	sp|Q9Z0U1|ZO2_MOUSE	Tjp2				DQLRDAS(1.0000)PPPAFKPEPPK	1	Jenny_Isaac_phospho_AL3_RC9_1_4573_diatracer.32322.32322.3
P00688	P00688		Amy2a5		1	DQNDWIGPPNNNGVTK	DQNDWIGPPNNNGVTK		2	DQNDWIGPPNNNGVTK2			10988.7				11386.2	1365.33	941.895		4	sp|P00688|AM2A5_MOUSE	Amy2a5
Q8CHR6	Q8CHR6		Dpyd		1	DQNTACSPLQR	DQNTAC(UniMod:4)S(UniMod:21)PLQR		2	DQNTAC(UniMod:4)S(UniMod:21)PLQR2	1552.45	2209.7	2208.13	2364.34	2274.62	1732.81	968.745	1386.37	1136.27	1166.62	10	sp|Q8CHR6|DPYD_MOUSE	Dpyd				DQNT(0.0463)ACS(0.9537)PLQR	0.9537	Jenny_Isaac_phospho_SA3_RH9_1_4580_diatracer.38349.38349.2
Q8CDG3	Q8CDG3		Vcpip1		1	DQSAEQAPSDLSQR	DQSAEQAPSDLSQR		2	DQSAEQAPSDLSQR2	1300.39	846.999	1550.84	784.039	1452.26	956.595	1544.89	1421.17	851.773	625.783	10	sp|Q8CDG3|VCIP1_MOUSE	Vcpip1
P54071	P54071		Idh2		1	DQTNDQVTIDSALATQK	DQTNDQVTIDSALATQK		2	DQTNDQVTIDSALATQK2	1552.65	2377.88	1525.64	1970.65	2302.96	4448.82	4030.97	2996.75	3158.04	1706.22	10	sp|P54071|IDHP_MOUSE	Idh2
P54071	P54071		Idh2		1	DQTNDQVTIDSALATQK	DQTNDQVTIDSALATQK		3	DQTNDQVTIDSALATQK3	789.869	1788.81	769.881	1321.72	1079.65	1834.75	1719.16	1299.55	1118.23	744.586	10	sp|P54071|IDHP_MOUSE	Idh2
P07901	P07901		Hsp90aa1		1	DQVANSAFVER	DQVANSAFVER		2	DQVANSAFVER2	2272.87	2506.43	2155.04	2326.46		2149.46	1885.56	2281.88	2191.02	2147.05	9	sp|P07901|HS90A_MOUSE	Hsp90aa1
P55096	P55096		Abcd3		1	DQVIYPDGKEDQK	DQVIYPDGKEDQK		2	DQVIYPDGKEDQK2	912.187										1	sp|P55096|ABCD3_MOUSE	Abcd3
P55096	P55096		Abcd3		1	DQVIYPDGKEDQK	DQVIYPDGKEDQK		3	DQVIYPDGKEDQK3	3024.48		500.988								2	sp|P55096|ABCD3_MOUSE	Abcd3
Q921I1	Q921I1		Tf		0	DQYELLCLDNTR	DQYELLC(UniMod:4)LDNTR		2	DQYELLC(UniMod:4)LDNTR2	1742.25	1364	2208.52	2178.35		2821.59	4311.36	4239.89	1803.59	1212.46	9	contam_sp|P02787|TRFE_HUMAN,sp|Q921I1|TRFE_MOUSE	TF,Tf
Q8CC35	Q8CC35		Synpo		1	DRASPAAAEEAVPEWASCLK	DRAS(UniMod:21)PAAAEEAVPEWASC(UniMod:4)LK		3	DRAS(UniMod:21)PAAAEEAVPEWASC(UniMod:4)LK3	3971.69	1515.69	2420.19	3955.25		4001.71	4621.83	5229.87	12146.2	2622.87	9	sp|Q8CC35|SYNPO_MOUSE	Synpo				DRAS(0.9539)PAAAEEAVPEWAS(0.0461)CLK	0.9539	Jenny_Isaac_phospho_AL1_RA9_1_4571_diatracer.48131.48131.3
P48437	P48437		Prox1		1	DRASPESLDLTR	DRAS(UniMod:21)PESLDLTR		2	DRAS(UniMod:21)PESLDLTR2	3108.24	2814.31	2019.41	2085.08	1482.93	3220.04	4975.31	3260.93	4119.32	2966.21	10	sp|P48437|PROX1_MOUSE	Prox1				DRAS(0.9371)PES(0.0325)LDLT(0.0305)R	0.9371	Jenny_Isaac_phospho_AL3_RC9_1_4573_diatracer.36592.36592.2
P48437	P48437		Prox1		1	DRASPESLDLTR	DRAS(UniMod:21)PESLDLTR		3	DRAS(UniMod:21)PESLDLTR3	2456.06	1674.11	1663.01	2680.77		3524.54		3333.51	2786	2746.25	8	sp|P48437|PROX1_MOUSE	Prox1				DRAS(0.9494)PES(0.0266)LDLT(0.0239)R	0.9494	Jenny_Isaac_phospho_AL1_RA9_1_4571_diatracer.09794.09794.3
O35892	O35892		Sp100		1	DRGGDTSDTESSIIIR	DRGGDT(UniMod:21)SDTESSIIIR		3	DRGGDT(UniMod:21)SDTESSIIIR3	929.812		1523.88	983.98		1252.33	2160.33	1518.74	1763.64	1557.38	8	sp|O35892|SP100_MOUSE	Sp100				DRGGDT(0.3278)S(0.3278)DT(0.3278)ES(0.0086)S(0.0080)IIIR	0.3278	Jenny_Isaac_phospho_AL4_RD9_1_4574_diatracer.20333.20333.3
Q91W39	Q91W39		Ncoa5		1	DRSPIRGSPR	DRS(UniMod:21)PIRGS(UniMod:21)PR		2	DRS(UniMod:21)PIRGS(UniMod:21)PR2	870.565	1376.67	833.069	1025.02		1068.76	852.569	992.469	819.031	1387.68	9	sp|Q91W39|NCOA5_MOUSE	Ncoa5				DRS(1.0000)PIRGS(1.0000)PR	1	Jenny_Isaac_phospho_AL1_RA9_1_4571_diatracer.36313.36313.2
Q91W39	Q91W39		Ncoa5		1	DRSPIRGSPR	DRS(UniMod:21)PIRGS(UniMod:21)PR		3	DRS(UniMod:21)PIRGS(UniMod:21)PR3	1417.33	1066.55	1080.45	977.572		896.532	838.434	1207.46	1311.41	1037.54	9	sp|Q91W39|NCOA5_MOUSE	Ncoa5				DRS(1.0000)PIRGS(1.0000)PR	1	Jenny_Isaac_phospho_AL1_RA9_1_4571_diatracer.04089.04089.3
Q9CR86	Q9CR86		Carhsp1		1	DRSPSPLR	DRS(UniMod:21)PS(UniMod:21)PLR		2	DRS(UniMod:21)PS(UniMod:21)PLR2	4590.78	4814.43	5452.11	8874.98	4498.14	5254.53	3711.29	4936.23	3753.95	3580.09	10	sp|Q9CR86|CHSP1_MOUSE	Carhsp1				DRS(1.0000)PS(1.0000)PLR	1	Jenny_Isaac_phospho_AL2_RB9_1_4572_diatracer.11627.11627.2
Q9CR86	Q9CR86		Carhsp1		1	DRSPSPLRGNVVPSPLPTR	DRS(UniMod:21)PS(UniMod:21)PLRGNVVPS(UniMod:21)PLPTR		3	DRS(UniMod:21)PS(UniMod:21)PLRGNVVPS(UniMod:21)PLPTR3	1123.72	969.294	1767.47	2145.34	631.219	961.082	2063.17	1544	2319.38	969.904	10	sp|Q9CR86|CHSP1_MOUSE	Carhsp1				DRS(0.9463)PS(0.9463)PLRGNVVPS(0.9463)PLPT(0.1611)R	0.9463	Jenny_Isaac_phospho_SA3_RH9_1_4580_diatracer.47479.47479.3
Q9CR86	Q9CR86		Carhsp1		1	DRSPSPLRGNVVPSPLPTR	DRS(UniMod:21)PS(UniMod:21)PLRGNVVPSPLPTR		3	DRS(UniMod:21)PS(UniMod:21)PLRGNVVPSPLPTR3	9549.15	10175	9582.86	8288.27	2227.37	8060.3	12296.7	6872.5	9502.37	7101.92	10	sp|Q9CR86|CHSP1_MOUSE	Carhsp1				DRS(0.9559)PS(0.9559)PLRGNVVPS(0.0425)PLPT(0.0456)R	0.9559	Jenny_Isaac_phospho_SA3_RH9_1_4580_diatracer.45032.45032.3
Q9CR86	Q9CR86		Carhsp1		1	DRSPSPLRGNVVPSPLPTR	DRS(UniMod:21)PS(UniMod:21)PLRGNVVPSPLPTR		4	DRS(UniMod:21)PS(UniMod:21)PLRGNVVPSPLPTR4	2243.65	1723.64	2245.02	3839.78	2833.41	2336.79	3823.48	2807.62	2297.68	2915.55	10	sp|Q9CR86|CHSP1_MOUSE	Carhsp1				DRS(0.9315)PS(0.9315)PLRGNVVPS(0.0618)PLPT(0.0752)R	0.9315	Jenny_Isaac_phospho_AL3_RC9_1_4573_diatracer.16095.16095.4
Q9CR86	Q9CR86		Carhsp1		1	DRSPSPLR	DRS(UniMod:21)PSPLR		2	DRS(UniMod:21)PSPLR2	30968.4	18542.1	25947.3	39952.7	4873.97	16366.2	25038.9	23875.4	20453.6	16024.8	10	sp|Q9CR86|CHSP1_MOUSE	Carhsp1				DRS(0.9589)PS(0.0411)PLR	0.9589	Jenny_Isaac_phospho_AL4_RD9_1_4574_diatracer.09875.09875.2
Q04690	Q04690		Nf1		1	DRSFSPGSYER	DRSFSPGSYER		2	DRSFSPGSYER2							756.434	3847.8			2	sp|Q04690|NF1_MOUSE	Nf1
Q9CR86	Q9CR86		Carhsp1		1	DRSPSPLR	DRSPS(UniMod:21)PLR		2	DRSPS(UniMod:21)PLR2		10336.8	12536.7				2854.31	10407.4			4	sp|Q9CR86|CHSP1_MOUSE	Carhsp1				DRS(0.0557)PS(0.9443)PLR	0.9443	Jenny_Isaac_phospho_SA3_RH9_1_4580_diatracer.11471.11471.2
Q0VBL3	Q0VBL3		Rbm15		1	DRTPPLLYR	DRT(UniMod:21)PPLLYR		2	DRT(UniMod:21)PPLLYR2	1781.55		1358.01	1293.59		1254.72	3210.61	1718.83		1223.78	7	sp|Q0VBL3|RBM15_MOUSE	Rbm15				DRT(0.9440)PPLLY(0.0560)R	0.944	Jenny_Isaac_phospho_SA2_RG9_1_4579_diatracer.36149.36149.2
Q6P9Q6	Q6P9Q6		Fkbp15		1	DSAAPSPIPASDSLSADPVVTPLPLPLKPGEPGLR	DS(UniMod:21)AAPSPIPASDSLSADPVVTPLPLPLKPGEPGLR		4	DS(UniMod:21)AAPSPIPASDSLSADPVVTPLPLPLKPGEPGLR4		1414.77			1893.68		2301.87			1863.72	4	sp|Q6P9Q6|FKB15_MOUSE	Fkbp15				DS(0.4824)AAPS(0.4824)PIPAS(0.0091)DS(0.0091)LS(0.0088)ADPVVT(0.0084)PLPLPLKPGEPGLR	0.4824	Jenny_Isaac_phospho_SA4_RA10_1_4581_diatracer.05403.05403.4
Q9DC22	Q9DC22		Dcaf6		1	DSALQDTDDSDDDPVLIPGAR	DS(UniMod:21)ALQDT(UniMod:21)DDSDDDPVLIPGAR		2	DS(UniMod:21)ALQDT(UniMod:21)DDSDDDPVLIPGAR2			6197.67			3612.67	5735.94	4158.69		6549.53	5	sp|Q9DC22|DCAF6_MOUSE	Dcaf6				DS(0.6569)ALQDT(0.6946)DDS(0.6485)DDDPVLIPGAR	0.6946	Jenny_Isaac_phospho_SA5_RB10_1_4582_diatracer.35225.35225.2
A2A432	A2A432		Cul4b		1	DSASPSTSSFCLGVPVATSSHVPIQK	DS(UniMod:21)ASPSTSSFC(UniMod:4)LGVPVATSSHVPIQK		3	DS(UniMod:21)ASPSTSSFC(UniMod:4)LGVPVATSSHVPIQK3	1213.55		864.511	880.987				1231.48	1094.17	745.439	6	sp|A2A432|CUL4B_MOUSE	Cul4b				DS(0.4722)AS(0.4722)PS(0.0077)T(0.0073)S(0.0069)S(0.0067)FCLGVPVAT(0.0061)S(0.0061)S(0.0147)HVPIQK	0.4722	Jenny_Isaac_phospho_SA3_RH9_1_4580_diatracer.09841.09841.3
P53349	P53349		Map3k1		1	DSGARSPAGAEPPSAAAPSGR	DS(UniMod:21)GARSPAGAEPPSAAAPSGR		3	DS(UniMod:21)GARSPAGAEPPSAAAPSGR3	3199.29		2018.35		2308.68	2431.75	2058.7	2647.53	2437.05	2018.3	8	sp|P53349|M3K1_MOUSE	Map3k1				DS(0.4884)GARS(0.4884)PAGAEPPS(0.0117)AAAPS(0.0116)GR	0.4884	Jenny_Isaac_phospho_SA1_RF9_1_4578_diatracer.25885.25885.3
Q61823	Q61823		Pdcd4		1	DSGRGDSVSDNGSEAVR	DS(UniMod:21)GRGDSVSDNGSEAVR		3	DS(UniMod:21)GRGDSVSDNGSEAVR3	506.175		1058.88	249.04		787.122	642.853	973.116	199.209	1049.24	8	sp|Q61823|PDCD4_MOUSE	Pdcd4				DS(0.4835)GRGDS(0.4835)VS(0.0210)DNGS(0.0119)EAVR	0.4835	Jenny_Isaac_phospho_SA3_RH9_1_4580_diatracer.21266.21266.3
O54988	O54988		Slk		1	DSGSVSLQETR	DS(UniMod:21)GSVSLQETR		2	DS(UniMod:21)GSVSLQETR2	920.369	2944.67	2174.52	977.064		2848.32		1932.07	874.87		7	sp|O54988|SLK_MOUSE	Slk				DS(0.4854)GS(0.4854)VS(0.0154)LQET(0.0137)R	0.4854	Jenny_Isaac_phospho_SA1_RF9_1_4578_diatracer.20883.20883.2
Q8R5F7	Q8R5F7		Ifih1		1	DSGTMGSDSDESVIQTK	DS(UniMod:21)GT(UniMod:21)M(UniMod:35)GSDSDESVIQTK		2	DS(UniMod:21)GT(UniMod:21)M(UniMod:35)GSDSDESVIQTK2						286.592	653.509		1247.29		3	sp|Q8R5F7|IFIH1_MOUSE	Ifih1	DSGTM(1.0000)GSDSDESVIQTK	1	Jenny_Isaac_phospho_AL2_RB9_1_4572_diatracer.12309.12309.2	DS(0.4907)GT(0.4907)MGS(0.4907)DS(0.4907)DES(0.0201)VIQT(0.0171)K	0.4907	Jenny_Isaac_phospho_AL2_RB9_1_4572_diatracer.12309.12309.2
Q8R5F7	Q8R5F7		Ifih1		1	DSGTMGSDSDESVIQTK	DS(UniMod:21)GTM(UniMod:35)GSDS(UniMod:21)DESVIQTK		2	DS(UniMod:21)GTM(UniMod:35)GSDS(UniMod:21)DESVIQTK2		1282.47	1900.6	1097.81	767.425	270.068	1190.33	1391.92		929.298	8	sp|Q8R5F7|IFIH1_MOUSE	Ifih1	DSGTM(1.0000)GSDSDESVIQTK	1	Jenny_Isaac_phospho_AL1_RA9_1_4571_diatracer.19123.19123.2	DS(0.4879)GT(0.4879)MGS(0.3161)DS(0.6112)DES(0.0779)VIQT(0.0190)K	0.6112	Jenny_Isaac_phospho_AL4_RD9_1_4574_diatracer.13390.13390.2
Q8R5F7	Q8R5F7		Ifih1		1	DSGTMGSDSDESVIQTK	DS(UniMod:21)GTM(UniMod:35)GSDSDESVIQTK		2	DS(UniMod:21)GTM(UniMod:35)GSDSDESVIQTK2	241.012	1067.15	440.166	440.951	648.542	188.336		579.118	842.49	422.365	9	sp|Q8R5F7|IFIH1_MOUSE	Ifih1	DSGTM(1.0000)GSDSDESVIQTK	1	Jenny_Isaac_phospho_AL2_RB9_1_4572_diatracer.10762.10762.2	DS(0.3214)GT(0.3214)MGS(0.3214)DS(0.0148)DES(0.0148)VIQT(0.0063)K	0.3214	Jenny_Isaac_phospho_AL2_RB9_1_4572_diatracer.10762.10762.2
Q9EPE9	Q9EPE9		Atp13a1		1	DSPVLSNSGPR	DS(UniMod:21)PVLSNSGPR		2	DS(UniMod:21)PVLSNSGPR2	3271.88	4920.54	3081.29	2334.56	22520.9	3337.84	3818.44	3442.49	2721.15	2394.15	10	sp|Q9EPE9|AT131_MOUSE	Atp13a1				DS(0.9456)PVLS(0.0273)NS(0.0271)GPR	0.9456	Jenny_Isaac_phospho_SA1_RF9_1_4578_diatracer.18158.18158.2
Q64010	Q64010		Crk		1	DSSTSPGDYVLSVSENSR	DS(UniMod:21)STSPGDYVLSVSENSR		2	DS(UniMod:21)STSPGDYVLSVSENSR2	1599.62	3652.44	1853.55	1694.35	1630.8	2112.49	2948.57	1947.32	2879.88	1787.22	10	sp|Q64010|CRK_MOUSE	Crk				DS(0.9262)S(0.0167)T(0.0167)S(0.0119)PGDY(0.0077)VLS(0.0070)VS(0.0069)ENS(0.0069)R	0.9262	Jenny_Isaac_phospho_AL2_RB9_1_4572_diatracer.15563.15563.2
Q8R3F5	Q8R3F5		Mcat		1	DSSVAEEGAQEAVAR	DS(UniMod:21)SVAEEGAQEAVAR		2	DS(UniMod:21)SVAEEGAQEAVAR2		2267.15	1301.57		2443.04	1509	1643.25	201.467			6	sp|Q8R3F5|FABD_MOUSE	Mcat				DS(0.5000)S(0.5000)VAEEGAQEAVAR	0.5	Jenny_Isaac_phospho_AL1_RA9_1_4571_diatracer.00056.00056.2
Q6P9Q6	Q6P9Q6		Fkbp15		1	DSAAPSPIPASDSLSADPVVTPLPLPLKPGEPGLR	DSAAPS(UniMod:21)PIPASDSLSADPVVTPLPLPLKPGEPGLR		4	DSAAPS(UniMod:21)PIPASDSLSADPVVTPLPLPLKPGEPGLR4	3481.37	3977.01	3233.01	3583.96	3359.2	5767.69	5128.28	5296.38	4150.59	3427.43	10	sp|Q6P9Q6|FKB15_MOUSE	Fkbp15				DS(0.0122)AAPS(0.9509)PIPAS(0.0094)DS(0.0094)LS(0.0093)ADPVVT(0.0087)PLPLPLKPGEPGLR	0.9509	Jenny_Isaac_phospho_SA3_RH9_1_4580_diatracer.07339.07339.4
Q921I1	Q921I1		Tf		1	DSAFGLLR	DSAFGLLR		2	DSAFGLLR2	7350.68	2070.18	7057.21	7758.28		6646.19	6977.33	7476.76	7912.3	4319.1	9	sp|Q921I1|TRFE_MOUSE	Tf
Q9DC22	Q9DC22		Dcaf6		1	DSALQDTDDSDDDPVLIPGAR	DSALQDT(UniMod:21)DDS(UniMod:21)DDDPVLIPGAR		2	DSALQDT(UniMod:21)DDS(UniMod:21)DDDPVLIPGAR2	4550.2	3802.52	6174.3	4074.3	3486.75				6396.12		6	sp|Q9DC22|DCAF6_MOUSE	Dcaf6				DS(0.2163)ALQDT(0.8916)DDS(0.8921)DDDPVLIPGAR	0.8921	Jenny_Isaac_phospho_AL1_RA9_1_4571_diatracer.52542.52542.2
O08784	O08784		Tcof1		1	DSASPIQKK	DSAS(UniMod:21)PIQKK		2	DSAS(UniMod:21)PIQKK2						753.446	890.619	1072.65	605.741	845.175	5	sp|O08784|TCOF_MOUSE	Tcof1				DS(0.0861)AS(0.9139)PIQKK	0.9139	Jenny_Isaac_phospho_SA2_RG9_1_4579_diatracer.20422.20422.2
A2A432	A2A432		Cul4b		1	DSASPSTSSFCLGVPVATSSHVPIQK	DSAS(UniMod:21)PSTSSFC(UniMod:4)LGVPVATSSHVPIQK		3	DSAS(UniMod:21)PSTSSFC(UniMod:4)LGVPVATSSHVPIQK3	1369.43		908.274	884.233		1735.81	2416.56	1153.04			6	sp|A2A432|CUL4B_MOUSE	Cul4b				DS(0.0112)AS(0.9317)PS(0.0085)T(0.0080)S(0.0075)S(0.0074)FCLGVPVAT(0.0071)S(0.0070)S(0.0117)HVPIQK	0.9317	Jenny_Isaac_phospho_SA2_RG9_1_4579_diatracer.14001.14001.3
Q64435	Q64435		Ugt1a6		1	DSATLSFLR	DSATLSFLR		2	DSATLSFLR2	3621.43	1822.82	3650.92	5121.89		2658.22	3328.03	3469.86	3500.52	4866.98	9	sp|Q64435|UD16_MOUSE	Ugt1a6
P84104	P84104		Srsf3		1	DSCPLDCK	DSC(UniMod:4)PLDC(UniMod:4)K		2	DSC(UniMod:4)PLDC(UniMod:4)K2	4276.28	3303.58	3838.22	3391.5	3747.01	3153.44	4276.55	2846.62	3250.84	3026.83	10	sp|P84104|SRSF3_MOUSE	Srsf3
P84104	P84104		Srsf3		1	DSCPLDCKVYVGNLGNNGNKTELER	DSC(UniMod:4)PLDC(UniMod:4)KVYVGNLGNNGNKTELER		4	DSC(UniMod:4)PLDC(UniMod:4)KVYVGNLGNNGNKTELER4			1309.99	1211.5	1973.97		1459.41	3236.75	1368.53	981.625	7	sp|P84104|SRSF3_MOUSE	Srsf3
A2ALU4	A2ALU4		Shroom2		1	DSCSSPPSLNYGK	DSC(UniMod:4)SS(UniMod:21)PPSLNYGK		2	DSC(UniMod:4)SS(UniMod:21)PPSLNYGK2	5650.39	6163.34	4588.97	5275.08	5765.24	4057.9	4815.69	4651.79	4417.62	3638.88	10	sp|A2ALU4|SHRM2_MOUSE	Shroom2				DS(0.0131)CS(0.0180)S(0.9431)PPS(0.0138)LNY(0.0121)GK	0.9431	Jenny_Isaac_phospho_SA3_RH9_1_4580_diatracer.46050.46050.2
Q64433	Q64433		Hspe1		1	DSDILGKYVD	DSDILGKYVD		2	DSDILGKYVD2	3575.32	2607.02	3670.75	3734.34		3695.02	3627.57	3977.07	4272.92	3787.78	9	sp|Q64433|CH10_MOUSE	Hspe1
A2AN08	A2AN08		Ubr4		1	DSDQLEVIQENR	DSDQLEVIQENR		2	DSDQLEVIQENR2				641.281			455.205	425.032	577.821		4	sp|A2AN08|UBR4_MOUSE	Ubr4
Q3UPL0	Q3UPL0		Sec31a		1	DSDQVAQSDGEESPAAEEQLLGER	DSDQVAQS(UniMod:21)DGEESPAAEEQLLGER		3	DSDQVAQS(UniMod:21)DGEESPAAEEQLLGER3	2128.34	3543.13	2099.83	1111.64	2545.38	1689.31	3488.48	3615.88	2178.55	1608.79	10	sp|Q3UPL0|SC31A_MOUSE	Sec31a				DS(0.0253)DQVAQS(0.9453)DGEES(0.0294)PAAEEQLLGER	0.9453	Jenny_Isaac_phospho_AL1_RA9_1_4571_diatracer.08031.08031.3
Q3UPL0	Q3UPL0		Sec31a		1	DSDQVAQSDGEESPAAEEQLLGER	DSDQVAQSDGEES(UniMod:21)PAAEEQLLGER		3	DSDQVAQSDGEES(UniMod:21)PAAEEQLLGER3	1821.3	2932.56	3639.02	2349.68	4003.01	1807.14		3446.53	3720.63	1289.26	9	sp|Q3UPL0|SC31A_MOUSE	Sec31a				DS(0.0988)DQVAQS(0.2524)DGEES(0.6489)PAAEEQLLGER	0.6489	Jenny_Isaac_phospho_AL5_RE9_1_4575_diatracer.04845.04845.3
Q9D6J6	Q9D6J6		Ndufv2		1	DSDSILETLQR	DSDSILETLQR		2	DSDSILETLQR2	8350.25	4692.57	4945.45	8428.38		7241.27	9595.19	8201.91	6744.08	4731.85	9	sp|Q9D6J6|NDUV2_MOUSE	Ndufv2
Q9WTU0	Q9WTU0		Phf2		1	DSDYVYPSLESDEDNPVFK	DSDYVYPS(UniMod:21)LESDEDNPVFK		2	DSDYVYPS(UniMod:21)LESDEDNPVFK2	968.818		409.453	999.954		1006.55	816.46	693.701	1155.28	665.722	8	sp|Q9WTU0|PHF2_MOUSE	Phf2				DS(0.0133)DY(0.0135)VY(0.0149)PS(0.9022)LES(0.0561)DEDNPVFK	0.9022	Jenny_Isaac_phospho_AL1_RA9_1_4571_diatracer.49361.49361.2
Q3TKT4	Q3TKT4		Smarca4		1	DSEAGSSTPTTSTR	DSEAGS(UniMod:21)STPTTSTR		2	DSEAGS(UniMod:21)STPTTSTR2			624.8		994.785	944.669	1314.36				4	sp|Q3TKT4|SMCA4_MOUSE	Smarca4				DS(0.0058)EAGS(0.3235)S(0.3235)T(0.3235)PT(0.0060)T(0.0059)S(0.0059)T(0.0059)R	0.3235	Jenny_Isaac_phospho_AL2_RB9_1_4572_diatracer.35165.35165.2
Q3TKT4	Q3TKT4		Smarca4		1	DSEAGSSTPTTSTR	DSEAGSS(UniMod:21)TPTTSTR		2	DSEAGSS(UniMod:21)TPTTSTR2			640.911			1200.46					2	sp|Q3TKT4|SMCA4_MOUSE	Smarca4				DS(0.0063)EAGS(0.0069)S(0.4647)T(0.4647)PT(0.0117)T(0.0117)S(0.0169)T(0.0169)R	0.4647	Jenny_Isaac_phospho_SA3_RH9_1_4580_diatracer.44704.44704.2
Q3TKT4	Q3TKT4		Smarca4		1	DSEAGSSTPTTSTR	DSEAGSST(UniMod:21)PTTSTR		2	DSEAGSST(UniMod:21)PTTSTR2	1321.06	1978.73		1640.32			1479.25	1323.89	1861.11	1359.47	7	sp|Q3TKT4|SMCA4_MOUSE	Smarca4				DS(0.0072)EAGS(0.0081)S(0.0110)T(0.9091)PT(0.0175)T(0.0159)S(0.0144)T(0.0170)R	0.9091	Jenny_Isaac_phospho_SA2_RG9_1_4579_diatracer.62044.62044.2
Q3TKT4	Q3TKT4		Smarca4		1	DSEAGSSTPTTSTR	DSEAGSSTPT(UniMod:21)TSTR		2	DSEAGSSTPT(UniMod:21)TSTR2				1850.21	1439.27		912.991				3	sp|Q3TKT4|SMCA4_MOUSE	Smarca4				DS(0.0163)EAGS(0.0396)S(0.0662)T(0.1007)PT(0.7276)T(0.0115)S(0.0191)T(0.0191)R	0.7276	Jenny_Isaac_phospho_AL1_RA9_1_4571_diatracer.48648.48648.2
P38647	P38647		Hspa9		1	DSETGENIR	DSETGENIR		2	DSETGENIR2	920.648	1658.14	866.599	988.625		1411.69	1526.02	1421.32	1300.66	572.368	9	sp|P38647|GRP75_MOUSE	Hspa9
O70305	O70305		Atxn2		1	DSFIDSSSSSSNCTSGSSK	DSFIDSSSSSSNC(UniMod:4)TSGSSK		2	DSFIDSSSSSSNC(UniMod:4)TSGSSK2	47.7917		117.772	308.254			173.422	317.509	209		6	sp|O70305|ATX2_MOUSE	Atxn2
Q9QXE0	Q9QXE0		Hacl1		1	DSFIVSEGANTMDIGR	DSFIVSEGANTM(UniMod:35)DIGR		2	DSFIVSEGANTM(UniMod:35)DIGR2	5107.94	4083.17	2926.18	4176.13	2082.58	6858.66	4294.09	4067.42	3894.42	3196.73	10	sp|Q9QXE0|HACL1_MOUSE	Hacl1	DSFIVSEGANTM(1.0000)DIGR	1	Jenny_Isaac_phospho_AL1_RA9_1_4571_diatracer.05742.05742.2
P53349	P53349		Map3k1		1	DSGARSPAGAEPPSAAAPSGR	DSGARS(UniMod:21)PAGAEPPSAAAPSGR		3	DSGARS(UniMod:21)PAGAEPPSAAAPSGR3	3284.21	2160.37		2912.86	1833.01	2342.69		2849.37			6	sp|P53349|M3K1_MOUSE	Map3k1				DS(0.0839)GARS(0.8838)PAGAEPPS(0.0155)AAAPS(0.0168)GR	0.8838	Jenny_Isaac_phospho_AL2_RB9_1_4572_diatracer.27184.27184.3
Q9DCM2	Q9DCM2		Gstk1		1	DSGNQPPAMVPR	DSGNQPPAM(UniMod:35)VPR		2	DSGNQPPAM(UniMod:35)VPR2	4633.68	6557.33	4335.51	4623.7	7767.92	6438.04	4497.82	5239.03	4264.95	5490.82	10	sp|Q9DCM2|GSTK1_MOUSE	Gstk1	DSGNQPPAM(1.0000)VPR	1	Jenny_Isaac_phospho_AL2_RB9_1_4572_diatracer.23031.23031.2
Q61823	Q61823		Pdcd4		1	DSGRGDSVSDNGSEAVR	DSGRGDSVS(UniMod:21)DNGSEAVR		3	DSGRGDSVS(UniMod:21)DNGSEAVR3	563.194	513.723	680.879			595.977	670.571			962.108	6	sp|Q61823|PDCD4_MOUSE	Pdcd4				DS(0.0297)GRGDS(0.0297)VS(0.8883)DNGS(0.0523)EAVR	0.8883	Jenny_Isaac_phospho_SA2_RG9_1_4579_diatracer.30877.30877.3
O54988	O54988		Slk		1	DSGSVSLQETR	DSGS(UniMod:21)VSLQETR		2	DSGS(UniMod:21)VSLQETR2					1278.18	2748.7	2590.66			2196.15	4	sp|O54988|SLK_MOUSE	Slk				DS(0.0690)GS(0.8977)VS(0.0171)LQET(0.0162)R	0.8977	Jenny_Isaac_phospho_SA5_RB10_1_4582_diatracer.20518.20518.2
Q8R5F7	Q8R5F7		Ifih1		1	DSGTMGSDSDESVIQTK	DSGT(UniMod:21)M(UniMod:35)GSDSDESVIQTK		2	DSGT(UniMod:21)M(UniMod:35)GSDSDESVIQTK2			371.757	484.068		178.626	361.275		777.298	425.598	6	sp|Q8R5F7|IFIH1_MOUSE	Ifih1	DSGTM(1.0000)GSDSDESVIQTK	1	Jenny_Isaac_phospho_SA4_RA10_1_4581_diatracer.10897.10897.2	DS(0.0149)GT(0.3038)MGS(0.3038)DS(0.3038)DES(0.0672)VIQT(0.0065)K	0.3038	Jenny_Isaac_phospho_SA4_RA10_1_4581_diatracer.10897.10897.2
Q8R5F7	Q8R5F7		Ifih1		1	DSGTMGSDSDESVIQTK	DSGTM(UniMod:35)GS(UniMod:21)DS(UniMod:21)DESVIQTK		2	DSGTM(UniMod:35)GS(UniMod:21)DS(UniMod:21)DESVIQTK2	1016.32		1883.81					1327.45	1946.1	797.584	5	sp|Q8R5F7|IFIH1_MOUSE	Ifih1	DSGTM(1.0000)GSDSDESVIQTK	1	Jenny_Isaac_phospho_AL4_RD9_1_4574_diatracer.12850.12850.2	DS(0.0604)GT(0.0604)MGS(0.9129)DS(0.9145)DES(0.0293)VIQT(0.0226)K	0.9145	Jenny_Isaac_phospho_SA3_RH9_1_4580_diatracer.17538.17538.2
Q8R5F7	Q8R5F7		Ifih1		1	DSGTMGSDSDESVIQTK	DSGTM(UniMod:35)GS(UniMod:21)DSDESVIQTK		2	DSGTM(UniMod:35)GS(UniMod:21)DSDESVIQTK2	2459.57	2380.57	2767.04	1890.22	2088.88	1658.42	3729	2091.58	4572.1	1609.07	10	sp|Q8R5F7|IFIH1_MOUSE	Ifih1	DSGTM(1.0000)GSDSDESVIQTK	1	Jenny_Isaac_phospho_AL1_RA9_1_4571_diatracer.14426.14426.2	DS(0.0113)GT(0.0120)MGS(0.9452)DS(0.0118)DES(0.0101)VIQT(0.0096)K	0.9452	Jenny_Isaac_phospho_AL3_RC9_1_4573_diatracer.11083.11083.2
Q8R5F7	Q8R5F7		Ifih1		1	DSGTMGSDSDESVIQTK	DSGTMGS(UniMod:21)DS(UniMod:21)DESVIQTK		2	DSGTMGS(UniMod:21)DS(UniMod:21)DESVIQTK2	939.602	1088.75	2014.71	1600.11		524.102	931.012	1729.65	2574.12	1206.43	9	sp|Q8R5F7|IFIH1_MOUSE	Ifih1				DS(0.0321)GT(0.0321)MGS(0.9406)DS(0.9407)DES(0.0303)VIQT(0.0243)K	0.9407	Jenny_Isaac_phospho_SA4_RA10_1_4581_diatracer.12310.12310.2
Q8R5F7	Q8R5F7		Ifih1		1	DSGTMGSDSDESVIQTK	DSGTMGS(UniMod:21)DSDESVIQTK		2	DSGTMGS(UniMod:21)DSDESVIQTK2	2573.74	2092.19	2088.29	2475.7	1015.18	1391.04	2948.78	2686.89	2835.6	1812	10	sp|Q8R5F7|IFIH1_MOUSE	Ifih1				DS(0.0103)GT(0.0109)MGS(0.9446)DS(0.0135)DES(0.0110)VIQT(0.0097)K	0.9446	Jenny_Isaac_phospho_SA4_RA10_1_4581_diatracer.07249.07249.2
Q8R5F7	Q8R5F7		Ifih1		1	DSGTMGSDSDESVIQTKR	DSGTMGSDSDESVIQT(UniMod:21)KR		3	DSGTMGSDSDESVIQT(UniMod:21)KR3	278.132			660.106		310.358	653.428		568.164	440.905	6	sp|Q8R5F7|IFIH1_MOUSE	Ifih1				DS(0.0328)GT(0.0328)MGS(0.1179)DS(0.0254)DES(0.0254)VIQT(0.7655)KR	0.7655	Jenny_Isaac_phospho_SA4_RA10_1_4581_diatracer.26668.26668.3
Q8BMS1	Q8BMS1		Hadha		1	DSIFSNLIGQLDYK	DSIFSNLIGQLDYK		2	DSIFSNLIGQLDYK2		2399.42	1127.63	1048.42		1922.61	1007.9	1012.05	959.47	889.966	8	sp|Q8BMS1|ECHA_MOUSE	Hadha
O55135	O55135		Eif6		1	DSLIDSLT	DSLIDSLT		1	DSLIDSLT1	1044.84	1805.13	720.742	1167.6	2685.53	1366.01	1873.54	1965.98	1684.74	1135.91	10	sp|O55135|IF6_MOUSE	Eif6
P62962	P62962		Pfn1		1	DSLLQDGEFTMDLR	DSLLQDGEFTM(UniMod:35)DLR		2	DSLLQDGEFTM(UniMod:35)DLR2	3511.63	2027.69	2810.31	4711.86		3185.94	4387.96	3418.49	3591	3100.4	9	sp|P62962|PROF1_MOUSE	Pfn1	DSLLQDGEFTM(1.0000)DLR	1	Jenny_Isaac_phospho_AL1_RA9_1_4571_diatracer.03737.03737.2
Q80U56	Q80U56		Avl9		1	DSLPSDSPPITVQPQANNR	DSLPSDSPPITVQPQANNR		2	DSLPSDSPPITVQPQANNR2	2416.33	3951.54	2490	2061.21	2162.78	3075.12	4397.42	2923.25	2936.18	1513.47	10	sp|Q80U56|AVL9_MOUSE	Avl9
Q80U56	Q80U56		Avl9		1	DSLPSDSPPITVQPQANNR	DSLPSDSPPITVQPQANNR		3	DSLPSDSPPITVQPQANNR3	1146.86	1430.66	1098.25	1193.63		1687.61	590.51	1487.05	1441.84	1095.29	9	sp|Q80U56|AVL9_MOUSE	Avl9
Q8BI84	Q8BI84		Mia3		1	DSLPSGPREEAKPASPSSVQDR	DSLPSGPREEAKPAS(UniMod:21)PSSVQDR		3	DSLPSGPREEAKPAS(UniMod:21)PSSVQDR3	5497.96	1107.26	4067.86	3352.46		2165.48	3800.55	4234.14	2699.08	4083.82	9	sp|Q8BI84|TGO1_MOUSE	Mia3				DS(0.0114)LPS(0.0117)GPREEAKPAS(0.9455)PS(0.0157)S(0.0157)VQDR	0.9455	Jenny_Isaac_phospho_AL4_RD9_1_4574_diatracer.39131.39131.3
Q8BI84	Q8BI84		Mia3		1	DSLPSGPREEAKPASPSSVQDR	DSLPSGPREEAKPAS(UniMod:21)PSSVQDR		4	DSLPSGPREEAKPAS(UniMod:21)PSSVQDR4	18907.7	2945.72	15317.5	14406.4		14150.5	29025.5	19540.4	16017.9	20597.8	9	sp|Q8BI84|TGO1_MOUSE	Mia3				DS(0.0207)LPS(0.0333)GPREEAKPAS(0.9206)PS(0.0130)S(0.0124)VQDR	0.9206	Jenny_Isaac_phospho_AL3_RC9_1_4573_diatracer.18636.18636.4
Q8BI84	Q8BI84		Mia3		1	DSLPSGPREEAKPASPSSVQDR	DSLPSGPREEAKPASPS(UniMod:21)SVQDR		3	DSLPSGPREEAKPASPS(UniMod:21)SVQDR3		672.71				1919.94	2564.58	3129.1	2523.92	3124.24	6	sp|Q8BI84|TGO1_MOUSE	Mia3				DS(0.0192)LPS(0.0206)GPREEAKPAS(0.3718)PS(0.5744)S(0.0141)VQDR	0.5744	Jenny_Isaac_phospho_SA2_RG9_1_4579_diatracer.69991.69991.3
P98086	P98086		C1qa		1	DSLSFSNTNNK	DSLSFSNTNNK		2	DSLSFSNTNNK2	3233.92	6742.5	6070.93	5018.08	2723.22	5180.11	10227.7	8777.88	5991.38	3101.31	10	sp|P98086|C1QA_MOUSE	C1qa
Q9DC33	Q9DC33		Hmg20a		1	DSNAPKSPLTGYVR	DSNAPKS(UniMod:21)PLTGYVR		3	DSNAPKS(UniMod:21)PLTGYVR3		887.629		196.219		778.969		390.655	1095.49		5	sp|Q9DC33|HM20A_MOUSE	Hmg20a				DS(0.0234)NAPKS(0.8710)PLT(0.0557)GY(0.0499)VR	0.871	Jenny_Isaac_phospho_SA4_RA10_1_4581_diatracer.11634.11634.3
P26443	P26443		Glud1		0	DSNYHLLMSVQESLER	DSNYHLLM(UniMod:35)SVQESLER		3	DSNYHLLM(UniMod:35)SVQESLER3							524.934	1202.48	2884.52	2794.66	4	contam_sp|P00366|DHE3_BOVIN,sp|P26443|DHE3_MOUSE	GLUD1,Glud1	DSNYHLLM(1.0000)SVQESLER	1	Jenny_Isaac_phospho_SA5_RB10_1_4582_diatracer.22416.22416.3
O35615	O35615		Zfpm1		1	DSPDGRAPRSPSPAPENTPSDPADQGAR	DSPDGRAPRS(UniMod:21)PSPAPENT(UniMod:21)PSDPADQGAR		4	DSPDGRAPRS(UniMod:21)PSPAPENT(UniMod:21)PSDPADQGAR4							859.551			297.968	2	sp|O35615|FOG1_MOUSE	Zfpm1				DS(0.0357)PDGRAPRS(0.6094)PS(0.6094)PAPENT(0.7181)PS(0.0272)DPADQGAR	0.7181	Jenny_Isaac_phospho_SA2_RG9_1_4579_diatracer.64451.64451.4
P97820	P97820		Map4k4		1	DSPLQGGGQQNSQAGQR	DSPLQGGGQQNSQAGQR		2	DSPLQGGGQQNSQAGQR2	428.078			282.915		383.665	392.89		583.807	479.374	6	sp|P97820|M4K4_MOUSE	Map4k4
Q9QXS1	Q9QXS1		Plec		1	DSQDAGGFGPEDR	DSQDAGGFGPEDR		2	DSQDAGGFGPEDR2	808.794			505.833			1220.96	985.52			4	sp|Q9QXS1|PLEC_MOUSE	Plec
Q3UJB9	Q3UJB9		Edc4		1	DSQDTSAEQSDHDDEVASLASASGGFGSK	DSQDTSAEQS(UniMod:21)DHDDEVASLASASGGFGSK		3	DSQDTSAEQS(UniMod:21)DHDDEVASLASASGGFGSK3	3494.1	4450.22	3176	1851.19	941.328	763.911	9284.76	4298.11	4616.01	4117.37	10	sp|Q3UJB9|EDC4_MOUSE	Edc4				DS(0.0082)QDT(0.0087)S(0.0097)AEQS(0.9435)DHDDEVAS(0.0080)LAS(0.0073)AS(0.0072)GGFGS(0.0074)K	0.9435	Jenny_Isaac_phospho_SA2_RG9_1_4579_diatracer.27850.27850.3
Q3UJB9	Q3UJB9		Edc4		1	DSQDTSAEQSDHDDEVASLASASGGFGSKIPTPR	DSQDTSAEQSDHDDEVAS(UniMod:21)LASASGGFGSKIPTPR		4	DSQDTSAEQSDHDDEVAS(UniMod:21)LASASGGFGSKIPTPR4	1464.49	1179.08	1225.95	711.247		1107.36	2134.63	1044.85	849.084	1157.99	9	sp|Q3UJB9|EDC4_MOUSE	Edc4				DS(0.0112)QDT(0.0300)S(0.0617)AEQS(0.1057)DHDDEVAS(0.7194)LAS(0.0282)AS(0.0146)GGFGS(0.0146)KIPT(0.0146)PR	0.7194	Jenny_Isaac_phospho_AL1_RA9_1_4571_diatracer.08314.08314.4
Q91Y97	Q91Y97		Aldob		1	DSQGNLFR	DSQGNLFR		2	DSQGNLFR2	26710.2	14631.6	27534.4	31610.6	3328.94	28570.5	13919	31611.1	27057.6	27935	10	sp|Q91Y97|ALDOB_MOUSE	Aldob
Q9QZD8	Q9QZD8		Slc25a10		1	DSQGPLPFYNK	DSQGPLPFYNK		2	DSQGPLPFYNK2	5475.54	3834.18	5730.6		2134.5	5178.02	5451.24	6435.97	6015.12	5212.37	9	sp|Q9QZD8|DIC_MOUSE	Slc25a10
Q569Z6	Q569Z6		Thrap3		1	DSRPSQAAGDNQGDEAKEQTFSGGTSQDIK	DSRPSQAAGDNQGDEAKEQTFSGGTSQDIK		4	DSRPSQAAGDNQGDEAKEQTFSGGTSQDIK4			1112.42	880.422	2340.59		3625.7	3004.93	2968.62	3275.58	7	sp|Q569Z6|TR150_MOUSE	Thrap3
Q8R3F5	Q8R3F5		Mcat		1	DSSVAEEGAQEAVAR	DSS(UniMod:21)VAEEGAQEAVAR		2	DSS(UniMod:21)VAEEGAQEAVAR2	1615.06			1200.41	1838.57					390.964	4	sp|Q8R3F5|FABD_MOUSE	Mcat				DS(0.1289)S(0.8711)VAEEGAQEAVAR	0.8711	Jenny_Isaac_phospho_AL2_RB9_1_4572_diatracer.40299.40299.2
Q8BTV2	Q8BTV2		Cpsf7		1	DSSDSADGRATPSENLVPSSAR	DSSDSADGRAT(UniMod:21)PSENLVPSSAR		3	DSSDSADGRAT(UniMod:21)PSENLVPSSAR3	16329.1	19557.7	13625.2	10479.9	8918.55	12230.3	18919.2	14502.9	12967.5	12385.8	10	sp|Q8BTV2|CPSF7_MOUSE	Cpsf7				DS(0.0076)S(0.0077)DS(0.0080)ADGRAT(0.9540)PS(0.0083)ENLVPS(0.0072)S(0.0072)AR	0.954	Jenny_Isaac_phospho_AL4_RD9_1_4574_diatracer.36368.36368.3
Q8CGC7	Q8CGC7		Eprs1		1	DSSKSQGSGLSSGGAGEGQGPK	DSSKSQGSGLSSGGAGEGQGPK		3	DSSKSQGSGLSSGGAGEGQGPK3	561.145			307.153		167.258					3	sp|Q8CGC7|SYEP_MOUSE	Eprs1
Q923D2	Q923D2		Blvrb		1	DSSRLPSEGPQPAHVVVGDVR	DSSRLPSEGPQPAHVVVGDVR		4	DSSRLPSEGPQPAHVVVGDVR4							915.006	1514.77	657.317	993.177	4	sp|Q923D2|BLVRB_MOUSE	Blvrb
Q6ZQ38	Q6ZQ38		Cand1		1	DSSSTNLESMDTS	DSSSTNLESM(UniMod:35)DTS		2	DSSSTNLESM(UniMod:35)DTS2	967.076	1228.38	829.092	612.017	1691.36	941.573	815.578	617.83		278.669	9	sp|Q6ZQ38|CAND1_MOUSE	Cand1	DSSSTNLESM(1.0000)DTS	1	Jenny_Isaac_phospho_AL2_RB9_1_4572_diatracer.30460.30460.2
Q64010	Q64010		Crk		1	DSSTSPGDYVLSVSENSR	DSSTSPGDY(UniMod:21)VLSVSENSR		2	DSSTSPGDY(UniMod:21)VLSVSENSR2	952.702		979.574		867.348				1736.9	900.899	5	sp|Q64010|CRK_MOUSE	Crk				DS(0.1866)S(0.1866)T(0.1866)S(0.1866)PGDY(0.2432)VLS(0.0036)VS(0.0034)ENS(0.0034)R	0.2432	Jenny_Isaac_phospho_AL1_RA9_1_4571_diatracer.22748.22748.2
Q6P4S8	Q6P4S8		Ints1		1	DSTEAPKPESSPEPPPGQGR	DSTEAPKPES(UniMod:21)SPEPPPGQGR		3	DSTEAPKPES(UniMod:21)SPEPPPGQGR3	3522.3	3379.49		3248.52	3592.51	2599.7		3549.67	3270.97	3607.92	8	sp|Q6P4S8|INT1_MOUSE	Ints1				DS(0.0131)T(0.0131)EAPKPES(0.4869)S(0.4869)PEPPPGQGR	0.4869	Jenny_Isaac_phospho_AL4_RD9_1_4574_diatracer.31795.31795.3
Q6P4S8	Q6P4S8		Ints1		1	DSTEAPKPESSPEPPPGQGR	DSTEAPKPESS(UniMod:21)PEPPPGQGR		3	DSTEAPKPESS(UniMod:21)PEPPPGQGR3		3585.26	2942.68				3519.86				3	sp|Q6P4S8|INT1_MOUSE	Ints1				DS(0.0168)T(0.0168)EAPKPES(0.0341)S(0.9322)PEPPPGQGR	0.9322	Jenny_Isaac_phospho_SA2_RG9_1_4579_diatracer.57061.57061.3
Q71RI9	Q71RI9		Kyat3		1	DSTLDAAEEIFR	DSTLDAAEEIFR		2	DSTLDAAEEIFR2	1041	1404.99	1409.73	1572.18		1407.27	900.899				6	sp|Q71RI9|KAT3_MOUSE	Kyat3
P52825	P52825		Cpt2		1	DSTQTPAIAPQSQPAATDSSVSVQK	DSTQTPAIAPQSQPAATDSSVSVQK		3	DSTQTPAIAPQSQPAATDSSVSVQK3	9942.96	15055.7	8297.12	7077.41	4734.57	7641.53	21004.2	18128.4	6295.91	4947.37	10	sp|P52825|CPT2_MOUSE	Cpt2
Q61160	Q61160		Fadd		1	DSTVSSSETP	DSTVSSSET(UniMod:21)P		1	DSTVSSSET(UniMod:21)P1	1103.5	1563	1189.65	752.003	1021.59	1610.33	1040.71	1075.41	1086.34	796.907	10	sp|Q61160|FADD_MOUSE	Fadd				DS(0.0109)T(0.0109)VS(0.0117)S(0.0134)S(0.0203)ET(0.9328)P	0.9328	Jenny_Isaac_phospho_SA2_RG9_1_4579_diatracer.48752.48752.1
P43883	P43883		Plin2		1	DSVASTVSGVVDK	DSVASTVSGVVDK		2	DSVASTVSGVVDK2	3313.61		2781.01	2336.96		1737.13	2116.14	2379.86	3779.27	2840.18	8	sp|P43883|PLIN2_MOUSE	Plin2
P27046	P27046		Man2a1		1	DSVINLSESVEDGPR	DSVINLS(UniMod:21)ESVEDGPR		2	DSVINLS(UniMod:21)ESVEDGPR2	605.927	1555.54	743.092	927.371	919.295	1963.45	1668.99	915.907	1737.81	1420.02	10	sp|P27046|MA2A1_MOUSE	Man2a1				DS(0.0256)VINLS(0.9371)ES(0.0373)VEDGPR	0.9371	Jenny_Isaac_phospho_SA4_RA10_1_4581_diatracer.01763.01763.2
P52825	P52825		Cpt2		1	DSVVLNFNPFMAFNPDPK	DSVVLNFNPFM(UniMod:35)AFNPDPK		2	DSVVLNFNPFM(UniMod:35)AFNPDPK2		706.668	648.861	1089.05		401.559	727.864	910.949	934.047	466.778	8	sp|P52825|CPT2_MOUSE	Cpt2	DSVVLNFNPFM(1.0000)AFNPDPK	1	Jenny_Isaac_phospho_SA3_RH9_1_4580_diatracer.27566.27566.2
P60710	P60710		Actb		0	DSYVGDEAQSK	DSYVGDEAQSK		2	DSYVGDEAQSK2	63189.7	69868.4	42398	62853.9	69614.8	61525.4	82643.9	107166	80639.7	37901.8	10	sp|P60710|ACTB_MOUSE,sp|P62737|ACTA_MOUSE,sp|P63260|ACTG_MOUSE,sp|P63268|ACTH_MOUSE,sp|P68033|ACTC_MOUSE,sp|P68134|ACTS_MOUSE	Acta1,Acta2,Actb,Actc1,Actg1,Actg2
Q8BUV3	Q8BUV3		Gphn		1	DTASLSTTPSESPR	DTASLS(UniMod:21)TTPSESPR		2	DTASLS(UniMod:21)TTPSESPR2	500.714		1077.57	298.148	1024.76	1225.46	956.234	1207.84		835.393	8	sp|Q8BUV3|GEPH_MOUSE	Gphn				DT(0.0152)AS(0.0195)LS(0.8504)T(0.0170)T(0.0649)PS(0.0176)ES(0.0153)PR	0.8504	Jenny_Isaac_phospho_SA1_RF9_1_4578_diatracer.36302.36302.2
Q8BUV3	Q8BUV3		Gphn		1	DTASLSTTPSESPR	DTASLSTT(UniMod:21)PSESPR		2	DTASLSTT(UniMod:21)PSESPR2				854.206		1173.56	1420.28	2268.43		868.213	5	sp|Q8BUV3|GEPH_MOUSE	Gphn				DT(0.0104)AS(0.0147)LS(0.0109)T(0.0200)T(0.9247)PS(0.0092)ES(0.0100)PR	0.9247	Jenny_Isaac_phospho_SA3_RH9_1_4580_diatracer.48132.48132.2
Q8BUV3	Q8BUV3		Gphn		1	DTASLSTTPSESPRAQATSR	DTASLSTTPS(UniMod:21)ESPRAQATSR		3	DTASLSTTPS(UniMod:21)ESPRAQATSR3	1607.65	821.622	1976.33		1489.96	2283.51		3048.96	592.774	2187.63	8	sp|Q8BUV3|GEPH_MOUSE	Gphn				DT(0.0032)AS(0.0032)LS(0.0033)T(0.0034)T(0.0037)PS(0.2458)ES(0.2458)PRAQAT(0.2458)S(0.2458)R	0.2458	Jenny_Isaac_phospho_SA5_RB10_1_4582_diatracer.29607.29607.3
Q8BUV3	Q8BUV3		Gphn		1	DTASLSTTPSESPRAQATSR	DTASLSTTPSES(UniMod:21)PRAQATSR		3	DTASLSTTPSES(UniMod:21)PRAQATSR3			1776.08	998.044							2	sp|Q8BUV3|GEPH_MOUSE	Gphn				DT(0.0039)AS(0.0039)LS(0.0040)T(0.0041)T(0.0043)PS(0.0366)ES(0.3144)PRAQAT(0.3144)S(0.3144)R	0.3144	Jenny_Isaac_phospho_SA3_RH9_1_4580_diatracer.41631.41631.3
Q8BUV3	Q8BUV3		Gphn		1	DTASLSTTPSESPRAQATSR	DTASLSTTPSESPRAQAT(UniMod:21)SR		3	DTASLSTTPSESPRAQAT(UniMod:21)SR3			1801.43	1017.31	862.613	2082.54	2034.33	2445.27	840.364		7	sp|Q8BUV3|GEPH_MOUSE	Gphn				DT(0.0063)AS(0.0063)LS(0.0071)T(0.0072)T(0.0080)PS(0.0089)ES(0.0089)PRAQAT(0.4736)S(0.4736)R	0.4736	Jenny_Isaac_phospho_AL1_RA9_1_4571_diatracer.43827.43827.3
Q8BUV3	Q8BUV3		Gphn		1	DTASLSTTPSESPRAQATSR	DTASLSTTPSESPRAQATS(UniMod:21)R		3	DTASLSTTPSESPRAQATS(UniMod:21)R3	1612.55	472.229			1566.45				867.762	1927.94	5	sp|Q8BUV3|GEPH_MOUSE	Gphn				DT(0.0057)AS(0.0057)LS(0.0058)T(0.0060)T(0.0061)PS(0.0581)ES(0.0581)PRAQAT(0.0581)S(0.7963)R	0.7963	Jenny_Isaac_phospho_SA2_RG9_1_4579_diatracer.56235.56235.3
Q9JLV1	Q9JLV1		Bag3		1	DTASSANGPSR	DTASSANGPS(UniMod:21)R		2	DTASSANGPS(UniMod:21)R2		1246.92	730.661				854.521	1122.54			4	sp|Q9JLV1|BAG3_MOUSE	Bag3				DT(0.0666)AS(0.2453)S(0.2932)ANGPS(0.3949)R	0.3949	Jenny_Isaac_phospho_SA2_RG9_1_4579_diatracer.24957.24957.2
P35689	P35689		Ercc5		1	DTECLLQDSSDIEAMEGHR	DTEC(UniMod:4)LLQDS(UniMod:21)SDIEAMEGHR		3	DTEC(UniMod:4)LLQDS(UniMod:21)SDIEAMEGHR3	573.654		373.386	346.958		421.383	603.279	639.194	661.247	596.614	8	sp|P35689|ERCC5_MOUSE	Ercc5				DT(0.0181)ECLLQDS(0.4909)S(0.4909)DIEAMEGHR	0.4909	Jenny_Isaac_phospho_AL1_RA9_1_4571_diatracer.50939.50939.3
P97457	P97457		Myl11		1	DTFAAMGR	DTFAAM(UniMod:35)GR		2	DTFAAM(UniMod:35)GR2						1397.96	539.274	2392.88	7519.26	831.392	5	sp|P97457|MYL11_MOUSE	Myl11	DTFAAM(1.0000)GR	1	Jenny_Isaac_phospho_SA4_RA10_1_4581_diatracer.03022.03022.2
P97457	P97457		Myl11		1	DTFAAMGR	DTFAAMGR		2	DTFAAMGR2								2558.22	5806.79	705.035	3	sp|P97457|MYL11_MOUSE	Myl11
Q8VCT3	Q8VCT3		Rnpep		1	DTFAATASQLHSNVVNYVQQILAPKDS	DTFAATASQLHSNVVNYVQQILAPKDS		3	DTFAATASQLHSNVVNYVQQILAPKDS3		4159.35	305.747								2	sp|Q8VCT3|AMPB_MOUSE	Rnpep
P35917	P35917		Flt4		1	DTFNPYAEKSPEQR	DTFNPY(UniMod:21)AEKSPEQR		2	DTFNPY(UniMod:21)AEKSPEQR2	339.936			777.521			627.087	595.038	252.055		5	sp|P35917|VGFR3_MOUSE	Flt4				DT(0.0479)FNPY(0.7944)AEKS(0.1577)PEQR	0.7944	Jenny_Isaac_phospho_SA4_RA10_1_4581_diatracer.05961.05961.2
P35917	P35917		Flt4		1	DTFNPYAEKSPEQR	DTFNPYAEKS(UniMod:21)PEQR		3	DTFNPYAEKS(UniMod:21)PEQR3	4235.04	3171.19	4485.24	3260.64		4722.83	4939.71	6039.65	8481.63	4641.23	9	sp|P35917|VGFR3_MOUSE	Flt4				DT(0.0271)FNPY(0.0342)AEKS(0.9388)PEQR	0.9388	Jenny_Isaac_phospho_SA2_RG9_1_4579_diatracer.28928.28928.3
Q9Z1D1	Q9Z1D1		Eif3g		1	DTLGPMQKELAEQLGLSTGEKEK	DTLGPMQKELAEQLGLSTGEKEK		3	DTLGPMQKELAEQLGLSTGEKEK3			243.78		590.296	455.738	456.083		557.015	264.859	6	sp|Q9Z1D1|EIF3G_MOUSE	Eif3g
Q9CZD5	Q9CZD5		Mtif3		1	DTLSKDDDGNSKESDVVCQ	DTLSKDDDGNSKESDVVC(UniMod:4)Q		3	DTLSKDDDGNSKESDVVC(UniMod:4)Q3	8480.82	2905.64	2553.68	3461.02		4292.19	5228.88	3101.74	3913.32	2602.82	9	sp|Q9CZD5|IF3M_MOUSE	Mtif3
P24369	P24369		Ppib		1	DTNGSQFFITTVK	DTNGSQFFITTVK		2	DTNGSQFFITTVK2	1474.78	1102.65	1202.07	1263.8		1405.53	943.857	1028.05	1110.98	1359.71	9	sp|P24369|PPIB_MOUSE	Ppib
Q9D6J6	Q9D6J6		Ndufv2		1	DTPENNPDTPFDFTPENYK	DTPENNPDTPFDFTPENYK		2	DTPENNPDTPFDFTPENYK2	687.389		1186.84	812.946			1049.85	1188.46	609.671	282.918	7	sp|Q9D6J6|NDUV2_MOUSE	Ndufv2
Q61425	Q61425		Hadh		1	DTPGFIVNR	DTPGFIVNR		2	DTPGFIVNR2	23326.2	12849.4	26962	27630.4	7944.53	29663.3	21640.4	22437.6	22833.9	23632.9	10	sp|Q61425|HCDH_MOUSE	Hadh
Q5HZI1	Q5HZI1		Mtus1		1	DTPSPQVTGGSSPSPGPSK	DTPSPQVTGGS(UniMod:21)SPSPGPSK		2	DTPSPQVTGGS(UniMod:21)SPSPGPSK2		767.125	1355.31	746.212		822.754		654.798			5	sp|Q5HZI1|MTUS1_MOUSE	Mtus1				DT(0.0051)PS(0.0059)PQVT(0.0084)GGS(0.3232)S(0.3232)PS(0.3232)PGPS(0.0111)K	0.3232	Jenny_Isaac_phospho_SA3_RH9_1_4580_diatracer.13630.13630.2
Q5HZI1	Q5HZI1		Mtus1		1	DTPSPQVTGGSSPSPGPSK	DTPSPQVTGGSS(UniMod:21)PSPGPSK		2	DTPSPQVTGGSS(UniMod:21)PSPGPSK2		844.851					725.728	947.651			3	sp|Q5HZI1|MTUS1_MOUSE	Mtus1				DT(0.0125)PS(0.0160)PQVT(0.0221)GGS(0.0310)S(0.8287)PS(0.0577)PGPS(0.0319)K	0.8287	Jenny_Isaac_phospho_SA2_RG9_1_4579_diatracer.18668.18668.2
Q5HZI1	Q5HZI1		Mtus1		1	DTPSPQVTGGSSPSPGPSK	DTPSPQVTGGSSPS(UniMod:21)PGPSK		2	DTPSPQVTGGSSPS(UniMod:21)PGPSK2	963.623		1697.23	849.491	672.152	716.04			969.858	1077.83	7	sp|Q5HZI1|MTUS1_MOUSE	Mtus1				DT(0.0080)PS(0.0084)PQVT(0.0131)GGS(0.0346)S(0.0346)PS(0.8767)PGPS(0.0246)K	0.8767	Jenny_Isaac_phospho_AL1_RA9_1_4571_diatracer.14564.14564.2
Q5HZI1	Q5HZI1		Mtus1		1	DTPSPQVTGGSSPSPGPSK	DTPSPQVTGGSSPSPGPS(UniMod:21)K		2	DTPSPQVTGGSSPSPGPS(UniMod:21)K2			1282.18	744.189					783.919		3	sp|Q5HZI1|MTUS1_MOUSE	Mtus1				DT(0.0089)PS(0.0096)PQVT(0.0116)GGS(0.0156)S(0.0156)PS(0.0326)PGPS(0.9061)K	0.9061	Jenny_Isaac_phospho_SA4_RA10_1_4581_diatracer.10543.10543.2
Q3U0J8	Q3U0J8		Tbc1d2b		1	DTSPDKGELVSDEEEDT	DTSPDKGELVS(UniMod:21)DEEEDT		2	DTSPDKGELVS(UniMod:21)DEEEDT2	2744.59	3977.03	4116	2772.1	2683.65	3559.49	4280.11	4046.81	3886.94	2918.05	10	sp|Q3U0J8|TBD2B_MOUSE	Tbc1d2b				DT(0.0160)S(0.0161)PDKGELVS(0.9515)DEEEDT(0.0163)	0.9515	Jenny_Isaac_phospho_SA1_RF9_1_4578_diatracer.12049.12049.2
Q99MN9	Q99MN9		Pccb		1	DTSYLFITGPEVVK	DTSYLFITGPEVVK		2	DTSYLFITGPEVVK2	1713.82	516.415	1591.19	935.553		1768.64	1559.93	1413.67	1155.63	1397.65	9	sp|Q99MN9|PCCB_MOUSE	Pccb
Q8BMS1	Q8BMS1		Hadha		1	DTTASAVAVGLR	DTTASAVAVGLR		2	DTTASAVAVGLR2	3244.2	2665.28	2422.21	1784.34	1041.41	4263.08	2624.49	1685.71	862.205	1646.29	10	sp|Q8BMS1|ECHA_MOUSE	Hadha
Q8VCH0	Q8VCH0		Acaa1b		1	DTTPDELLSAVLTAVLQDVK	DTTPDELLSAVLTAVLQDVK		2	DTTPDELLSAVLTAVLQDVK2			1158.12	484.144	741.427	1226.59			380.467	1131.98	6	sp|Q8VCH0|THIKB_MOUSE	Acaa1b
Q8VHG2	Q8VHG2		Amot		1	DTTVISHSPNTSYDTALEAR	DTTVIS(UniMod:21)HSPNTSYDTALEAR		3	DTTVIS(UniMod:21)HSPNTSYDTALEAR3			1203.07	2189.87		1760.93	1837.47	1538.47	1382.09	571.972	7	sp|Q8VHG2|AMOT_MOUSE	Amot				DT(0.0138)T(0.0138)VIS(0.3107)HS(0.3107)PNT(0.3107)S(0.0178)Y(0.0178)DT(0.0048)ALEAR	0.3107	Jenny_Isaac_phospho_SA1_RF9_1_4578_diatracer.35858.35858.3
Q8VHG2	Q8VHG2		Amot		1	DTTVISHSPNTSYDTALEAR	DTTVISHS(UniMod:21)PNTSYDTALEAR		3	DTTVISHS(UniMod:21)PNTSYDTALEAR3	1161.98	813.943	1158.05	1742.05		1264.56	1635.02	1396.47	1262.88	527.021	9	sp|Q8VHG2|AMOT_MOUSE	Amot				DT(0.0187)T(0.0187)VIS(0.0187)HS(0.8865)PNT(0.0167)S(0.0167)Y(0.0167)DT(0.0076)ALEAR	0.8865	Jenny_Isaac_phospho_AL1_RA9_1_4571_diatracer.50578.50578.3
Q8BMS1	Q8BMS1		Hadha		1	DTTVTGLGR	DTTVTGLGR		2	DTTVTGLGR2	6713.95	5202.91	6050.02	6351.39	3500.82	7677.81		5895.24	5230.02	5800.13	9	sp|Q8BMS1|ECHA_MOUSE	Hadha
Q924Y0	Q924Y0		Bbox1		1	DTVFDVPIER	DTVFDVPIER		2	DTVFDVPIER2	2634.98	1297.92	3313.89	2298.31		3098.86	1597.26	2502.01	2163.94	2461.74	9	sp|Q924Y0|BODG_MOUSE	Bbox1
P42932	P42932		Cct8		1	DVDEVSSLLR	DVDEVSSLLR		2	DVDEVSSLLR2	1127.45	1043.41	1091.01	1136.52		2109.17	1686.63	1329.42	904.418	1749.15	9	sp|P42932|TCPQ_MOUSE	Cct8
P04264	P04264		KRT1		1	DVDGAYMTK	DVDGAYM(UniMod:35)TK		2	DVDGAYM(UniMod:35)TK2	771.804	1378.23	1383.33	1061.39		1600.67	1019.85	1657.73	2163.44	1400.04	9	contam_sp|P04264|K2C1_HUMAN	KRT1	DVDGAYM(1.0000)TK	1	Jenny_Isaac_phospho_SA3_RH9_1_4580_diatracer.11517.11517.2
P04264	P04264		KRT1		1	DVDGAYMTK	DVDGAYMTK		2	DVDGAYMTK2			791.597					1430.2	1196.89	746.445	4	contam_sp|P04264|K2C1_HUMAN	KRT1
Q9QX47	Q9QX47		Son		1	DVEDSLPIKESAQAVAVALSPK	DVEDSLPIKESAQAVAVALS(UniMod:21)PK		3	DVEDSLPIKESAQAVAVALS(UniMod:21)PK3	1946.56	1714.6	1590.17	1195.15		2370.98	1582.28	2866.16	1429.24	1822.18	9	sp|Q9QX47|SON_MOUSE	Son				DVEDS(0.0241)LPIKES(0.0244)AQAVAVALS(0.9515)PK	0.9515	Jenny_Isaac_phospho_AL1_RA9_1_4571_diatracer.53729.53729.3
Q9DB29	Q9DB29		Iah1		1	DVEEAKPELSLLGDGDY	DVEEAKPELSLLGDGDY		2	DVEEAKPELSLLGDGDY2	693.173		876.262	1092.06			1522.26	1185.25	678.425	719.087	7	sp|Q9DB29|IAH1_MOUSE	Iah1
Q64459	Q64459		Cyp3a11		0	DVELNGVYIPK	DVELNGVYIPK		2	DVELNGVYIPK2	1459.76	1149.91	2064.46	1844.9		1722.46	1460.4	1914.54	2072.59	2282.02	9	sp|Q64459|CP3AB_MOUSE,sp|Q9JMA7|CP341_MOUSE	Cyp3a11,Cyp3a41a
Q9CYA6	Q9CYA6		Zcchc8		1	DVFASYLNSNIQSPSMR	DVFASYLNSNIQS(UniMod:21)PSM(UniMod:35)R		2	DVFASYLNSNIQS(UniMod:21)PSM(UniMod:35)R2			866.89			1469.38	1020.45	1390.49		1047.89	5	sp|Q9CYA6|ZCHC8_MOUSE	Zcchc8	DVFASYLNSNIQSPSM(1.0000)R	1	Jenny_Isaac_phospho_SA5_RB10_1_4582_diatracer.16728.16728.2	DVFAS(0.0145)Y(0.0145)LNS(0.0190)NIQS(0.9314)PS(0.0207)MR	0.9314	Jenny_Isaac_phospho_SA5_RB10_1_4582_diatracer.16728.16728.2
P07724	P07724		Alb		1	DVFLGTFLYEYSR	DVFLGTFLYEYSR		2	DVFLGTFLYEYSR2	1325.26	2242.69	2090.11	2060.61	3318.27	1510.1	1689.43	2781.97	2972.31	3216.98	10	sp|P07724|ALBU_MOUSE	Alb
Q99KI0	Q99KI0		Aco2		1	DVGGIVLANACGPCIGQWDR	DVGGIVLANAC(UniMod:4)GPC(UniMod:4)IGQWDR		2	DVGGIVLANAC(UniMod:4)GPC(UniMod:4)IGQWDR2	864.468	1334.03	759.487	980.653		1442.37	1832.19	2020.65	987.912	1438.99	9	sp|Q99KI0|ACON_MOUSE	Aco2
Q9CZU6	Q9CZU6		Cs		1	DVLSNLIPK	DVLSNLIPK		2	DVLSNLIPK2	2789.51		3318.36	2348.94		1668.19	3062.7	2367.48	2613.44	2184.19	8	sp|Q9CZU6|CISY_MOUSE	Cs
Q99LX0	Q99LX0		Park7		1	DVMICPDTSLEDAK	DVM(UniMod:35)IC(UniMod:4)PDTSLEDAK		2	DVM(UniMod:35)IC(UniMod:4)PDTSLEDAK2	2740.76	2501.51	1906.71	2488.47		3354.47	2340.55	1814.24	1781.37	1408.8	9	sp|Q99LX0|PARK7_MOUSE	Park7	DVM(1.0000)ICPDTSLEDAK	1	Jenny_Isaac_phospho_AL1_RA9_1_4571_diatracer.01045.01045.2
Q99LX0	Q99LX0		Park7		1	DVMICPDTSLEDAKTQGPYDVVVLPGGNLGAQNLSESPMVK	DVM(UniMod:35)IC(UniMod:4)PDTSLEDAKTQGPYDVVVLPGGNLGAQNLSESPMVK		4	DVM(UniMod:35)IC(UniMod:4)PDTSLEDAKTQGPYDVVVLPGGNLGAQNLSESPMVK4	992.656	811.832	308.665	643.086		897.907	3320.18	1754.87	1084.06		8	sp|Q99LX0|PARK7_MOUSE	Park7	DVM(0.6499)ICPDTSLEDAKTQGPYDVVVLPGGNLGAQNLSESPM(0.3501)VK	0.6499	Jenny_Isaac_phospho_SA3_RH9_1_4580_diatracer.36744.36744.4
Q99LX0	Q99LX0		Park7		1	DVMICPDTSLEDAKTQGPYDVVVLPGGNLGAQNLSESPMVK	DVMIC(UniMod:4)PDTSLEDAKTQGPYDVVVLPGGNLGAQNLSESPM(UniMod:35)VK		4	DVMIC(UniMod:4)PDTSLEDAKTQGPYDVVVLPGGNLGAQNLSESPM(UniMod:35)VK4	2005.61	1317.23	1639.23	1324.14		804.819	8697.35	2435.71	1872.75	244.843	9	sp|Q99LX0|PARK7_MOUSE	Park7	DVM(0.0482)ICPDTSLEDAKTQGPYDVVVLPGGNLGAQNLSESPM(0.9518)VK	0.9518	Jenny_Isaac_phospho_AL3_RC9_1_4573_diatracer.31641.31641.4
Q99LX0	Q99LX0		Park7		1	DVMICPDTSLEDAKTQGPYDVVVLPGGNLGAQNLSESPMVK	DVMIC(UniMod:4)PDTSLEDAKTQGPYDVVVLPGGNLGAQNLSESPMVK		4	DVMIC(UniMod:4)PDTSLEDAKTQGPYDVVVLPGGNLGAQNLSESPMVK4	1041.67	998.418	692.763	641.858		1337.92	2850.33	894.419	918.738	604.6	9	sp|Q99LX0|PARK7_MOUSE	Park7
P68368	P68368		Tuba4a		1	DVNAAIAAIK	DVNAAIAAIK		2	DVNAAIAAIK2	3348.77	3006.37	4398.83	3740.19		4152.98	3038	2878.49	3645.15	2849.76	9	sp|P68368|TBA4A_MOUSE	Tuba4a
P68373	P68373		Tuba1c		0	DVNAAIATIK	DVNAAIATIK		1	DVNAAIATIK1	754.913	653.475	471.601	750.43		802.606	1226.82	620.861	649.478	705.376	9	sp|P05213|TBA1B_MOUSE,sp|P05214|TBA3_MOUSE,sp|P68369|TBA1A_MOUSE,sp|P68373|TBA1C_MOUSE	Tuba1a,Tuba1b,Tuba1c,Tuba3a
P68373	P68373		Tuba1c		0	DVNAAIATIK	DVNAAIATIK		2	DVNAAIATIK2	7414.65	7442.37	9256.7	7257.56	4764.83	8340.19	6280.21	7563.97	8303.77	7128.9	10	sp|P05213|TBA1B_MOUSE,sp|P05214|TBA3_MOUSE,sp|P68369|TBA1A_MOUSE,sp|P68373|TBA1C_MOUSE	Tuba1a,Tuba1b,Tuba1c,Tuba3a
P62082	P62082		Rps7		1	DVNFEFPEFQL	DVNFEFPEFQL		2	DVNFEFPEFQL2	1470.63	1401.67	1174.81	1408.49		1190.06	699.771	1248.58	731.578	1275.31	9	sp|P62082|RS7_MOUSE	Rps7
Q9CZX8	Q9CZX8		Rps19		1	DVNQQEFVR	DVNQQEFVR		2	DVNQQEFVR2	2476.2	2201.3	3334.44	3163.1		2510.47	2646.67	2331.21	2179.85	2883.11	9	sp|Q9CZX8|RS19_MOUSE	Rps19
Q8CH25	Q8CH25		Sltm		1	DVQDAIAQSPEK	DVQDAIAQS(UniMod:21)PEK		2	DVQDAIAQS(UniMod:21)PEK2	5683.96	5997.78	7652.76	6138.89	9192.86	12134.8	10726.6	4878.95	2225.28	5621.7	10	sp|Q8CH25|SLTM_MOUSE	Sltm				DVQDAIAQS(1.0000)PEK	1	Jenny_Isaac_phospho_AL1_RA9_1_4571_diatracer.40668.40668.2
Q8CH25	Q8CH25		Sltm		1	DVQDAIAQSPEKEAK	DVQDAIAQS(UniMod:21)PEKEAK		2	DVQDAIAQS(UniMod:21)PEKEAK2	642.935	791.73	275.491	475.888		898.851	1254.05	382.17	288.629	320.132	9	sp|Q8CH25|SLTM_MOUSE	Sltm				DVQDAIAQS(1.0000)PEKEAK	1	Jenny_Isaac_phospho_AL2_RB9_1_4572_diatracer.04265.04265.2
Q8CH25	Q8CH25		Sltm		1	DVQDAIAQSPEKEAK	DVQDAIAQS(UniMod:21)PEKEAK		3	DVQDAIAQS(UniMod:21)PEKEAK3	2012.45	1802.59	1352	1405.18	2170.06	1936.71	3154	2243.5	1136.14	1367.77	10	sp|Q8CH25|SLTM_MOUSE	Sltm				DVQDAIAQS(1.0000)PEKEAK	1	Jenny_Isaac_phospho_AL1_RA9_1_4571_diatracer.19994.19994.3
Q3UP75	Q3UP75		Ugt3a1		0	DVSLAPNVK	DVSLAPNVK		2	DVSLAPNVK2	1951.96	1776.33	3395.26	2551.75		2622.49	501.71	3349.21	4220.79	4156.59	9	sp|Q3UP75|UD3A1_MOUSE,sp|Q8JZZ0|UD3A2_MOUSE	Ugt3a1,Ugt3a2
Q9R0H0	Q9R0H0		Acox1		1	DVTLGSVLGR	DVTLGSVLGR		2	DVTLGSVLGR2	9686.22	4730.24	8484.17	6516.88		8790.64	5711	6992.21	7444.14	8400.79	9	sp|Q9R0H0|ACOX1_MOUSE	Acox1
O55201	O55201		Supt5h		1	DVTNLTVGGFTPMSPR	DVTNLTVGGFTPM(UniMod:35)S(UniMod:21)PR		2	DVTNLTVGGFTPM(UniMod:35)S(UniMod:21)PR2	5126.11	9716.75	6519.82	5731.63	12594.7	12347.6	12283.1	10839.1	8231.87	5190.05	10	sp|O55201|SPT5H_MOUSE	Supt5h	DVTNLTVGGFTPM(1.0000)SPR	1	Jenny_Isaac_phospho_AL1_RA9_1_4571_diatracer.08976.08976.2	DVT(0.0153)NLT(0.0149)VGGFT(0.0166)PMS(0.9532)PR	0.9532	Jenny_Isaac_phospho_SA3_RH9_1_4580_diatracer.06850.06850.2
O55201	O55201		Supt5h		1	DVTNLTVGGFTPMSPR	DVTNLTVGGFTPMS(UniMod:21)PR		2	DVTNLTVGGFTPMS(UniMod:21)PR2	3131.32	3932.95	2668.36	2527.64	4280.08	5084.58	7681.5	6096.2	4152.94	2397.31	10	sp|O55201|SPT5H_MOUSE	Supt5h				DVT(0.0174)NLT(0.0179)VGGFT(0.0215)PMS(0.9432)PR	0.9432	Jenny_Isaac_phospho_AL1_RA9_1_4571_diatracer.08424.08424.2
P43883	P43883		Plin2		1	DVVTTTMAGAK	DVVTTTM(UniMod:35)AGAK		2	DVVTTTM(UniMod:35)AGAK2	1422.55	1179.21	1860.85	1414.07		1406.39	1281.95	1687.71	1960.97	1595.86	9	sp|P43883|PLIN2_MOUSE	Plin2	DVVTTTM(1.0000)AGAK	1	Jenny_Isaac_phospho_AL4_RD9_1_4574_diatracer.13738.13738.2
Q91VM5	Q91VM5		Rbmxl1		0	DVYLSPR	DVYLS(UniMod:21)PR		2	DVYLS(UniMod:21)PR2	2590.13	2853.09	2302.85	2837.13	3638.21	2053.71	2635.75	3074.16	4234.77	1665.19	10	sp|Q91VM5|RMXL1_MOUSE,sp|Q9WV02|RBMX_MOUSE	Rbmx,Rbmxl1				DVY(0.0515)LS(0.9485)PR	0.9485	Jenny_Isaac_phospho_AL1_RA9_1_4571_diatracer.06644.06644.2
Q91VM5	Q91VM5		Rbmxl1		0	DVYLSPRDDGYSTK	DVYLS(UniMod:21)PRDDGYSTK		2	DVYLS(UniMod:21)PRDDGYSTK2	4992.38	2809.68	2529.61	2941.36		2296.45	4136.56	3551.53	3602.47	2293.27	9	sp|Q91VM5|RMXL1_MOUSE,sp|Q9WV02|RBMX_MOUSE	Rbmx,Rbmxl1				DVY(0.0122)LS(0.9517)PRDDGY(0.0119)S(0.0118)T(0.0124)K	0.9517	Jenny_Isaac_phospho_AL1_RA9_1_4571_diatracer.02973.02973.2
Q91VM5	Q91VM5		Rbmxl1		0	DVYLSPRDDGYSTK	DVYLS(UniMod:21)PRDDGYSTK		3	DVYLS(UniMod:21)PRDDGYSTK3	32782.5	21598.9	21493.3	21246.1	7628.98	20126.5	23595.9	26374.1	28547.8	20519.4	10	sp|Q91VM5|RMXL1_MOUSE,sp|Q9WV02|RBMX_MOUSE	Rbmx,Rbmxl1				DVY(0.0131)LS(0.9483)PRDDGY(0.0132)S(0.0129)T(0.0126)K	0.9483	Jenny_Isaac_phospho_AL4_RD9_1_4574_diatracer.14739.14739.3
P42932	P42932		Cct8		1	DWDDDQND	DWDDDQND		1	DWDDDQND1	4702.73	5183.23	2758.28	3800.74	6864.97	3986.41	6308.22	5888.55	3523.94	2054.65	10	sp|P42932|TCPQ_MOUSE	Cct8
P42932	P42932		Cct8		1	DWDDDQND	DWDDDQND		2	DWDDDQND2	1373.59	1726.84	1193.25	1664.57	2806.34	1684.53	957.004	1741.41	1388.33	725.369	10	sp|P42932|TCPQ_MOUSE	Cct8
Q9R0Q7	Q9R0Q7		Ptges3		1	DWEDDSDEDMSNFDR	DWEDDS(UniMod:21)DEDM(UniMod:35)SNFDR		2	DWEDDS(UniMod:21)DEDM(UniMod:35)SNFDR2	502.097	926.183	570.072	271.083		994.77	539.079	600.857	426.42		8	sp|Q9R0Q7|TEBP_MOUSE	Ptges3	DWEDDSDEDM(1.0000)SNFDR	1	Jenny_Isaac_phospho_AL2_RB9_1_4572_diatracer.15292.15292.2	DWEDDS(0.9439)DEDMS(0.0561)NFDR	0.9439	Jenny_Isaac_phospho_SA3_RH9_1_4580_diatracer.20831.20831.2
Q9R0Q7	Q9R0Q7		Ptges3		1	DWEDDSDEDMSNFDR	DWEDDS(UniMod:21)DEDMSNFDR		2	DWEDDS(UniMod:21)DEDMSNFDR2	2102.5	1472.09	1765.24	2291.38		3492.7	2965.35	1982.27	2345.68	1508.55	9	sp|Q9R0Q7|TEBP_MOUSE	Ptges3				DWEDDS(0.9552)DEDMS(0.0448)NFDR	0.9552	Jenny_Isaac_phospho_SA3_RH9_1_4580_diatracer.19756.19756.2
P06151	P06151		Ldha		1	DYCVTANSK	DYC(UniMod:4)VTANSK		2	DYC(UniMod:4)VTANSK2	3859.76	6313.25	5383.27	5218.34	2955.01	5542.94	4805.08	3720.68	4803.75	5539.71	10	sp|P06151|LDHA_MOUSE	Ldha
P61979	P61979		Hnrnpk		1	DYDDMSPR	DYDDM(UniMod:35)S(UniMod:21)PR		1	DYDDM(UniMod:35)S(UniMod:21)PR1	288.605	373.492	203.718	213.859	597.961	510.798	593.666	184.584	178.377	430.369	10	sp|P61979|HNRPK_MOUSE	Hnrnpk	DYDDM(1.0000)SPR	1	Jenny_Isaac_phospho_SA2_RG9_1_4579_diatracer.48758.48758.1	DY(0.0516)DDMS(0.9484)PR	0.9484	Jenny_Isaac_phospho_SA2_RG9_1_4579_diatracer.48758.48758.1
P61979	P61979		Hnrnpk		1	DYDDMSPR	DYDDM(UniMod:35)S(UniMod:21)PR		2	DYDDM(UniMod:35)S(UniMod:21)PR2	27764.3	47257.8	41379.7	35452.6	67765	45958	35081.2	33532.1	37451.8	30683.9	10	sp|P61979|HNRPK_MOUSE	Hnrnpk	DYDDM(1.0000)SPR	1	Jenny_Isaac_phospho_AL1_RA9_1_4571_diatracer.17417.17417.2	DY(0.0468)DDMS(0.9532)PR	0.9532	Jenny_Isaac_phospho_SA3_RH9_1_4580_diatracer.15006.15006.2
P61979	P61979		Hnrnpk		1	DYDDMSPRR	DYDDM(UniMod:35)S(UniMod:21)PRR		2	DYDDM(UniMod:35)S(UniMod:21)PRR2	380.098		615.593	208.454			559.483	478.714			5	sp|P61979|HNRPK_MOUSE	Hnrnpk	DYDDM(1.0000)SPRR	1	Jenny_Isaac_phospho_SA2_RG9_1_4579_diatracer.41959.41959.2	DY(0.0610)DDMS(0.9390)PRR	0.939	Jenny_Isaac_phospho_SA2_RG9_1_4579_diatracer.41959.41959.2
P61979	P61979		Hnrnpk		1	DYDDMSPR	DYDDMS(UniMod:21)PR		1	DYDDMS(UniMod:21)PR1	2117.25	1659.12	1994.42	2397.92	2238.47	1100.54	3778.36	2531.14	2036.02	1575.01	10	sp|P61979|HNRPK_MOUSE	Hnrnpk				DY(0.0499)DDMS(0.9501)PR	0.9501	Jenny_Isaac_phospho_SA3_RH9_1_4580_diatracer.36584.36584.1
P61979	P61979		Hnrnpk		1	DYDDMSPR	DYDDMS(UniMod:21)PR		2	DYDDMS(UniMod:21)PR2	37467.8	32605.1	34947.7	40841.2	23204	30651.8	49054.1	43813.6	31796.8	27553.4	10	sp|P61979|HNRPK_MOUSE	Hnrnpk				DY(0.0469)DDMS(0.9531)PR	0.9531	Jenny_Isaac_phospho_SA3_RH9_1_4580_diatracer.14676.14676.2
P68373	P68373		Tuba1c		1	DYEEVGADSAEGDDEGEEY	DYEEVGADS(UniMod:21)AEGDDEGEEY		2	DYEEVGADS(UniMod:21)AEGDDEGEEY2	4115.62	3930.81	5824.93	4841.33	1493.86	4305.56	2501.89	2387.76	2109.9	1313.03	10	sp|P68373|TBA1C_MOUSE	Tuba1c				DY(0.0226)EEVGADS(0.9541)AEGDDEGEEY(0.0233)	0.9541	Jenny_Isaac_phospho_AL4_RD9_1_4574_diatracer.27781.27781.2
P68373	P68373		Tuba1c		1	DYEEVGADSAEGDDEGEEY	DYEEVGADSAEGDDEGEEY		2	DYEEVGADSAEGDDEGEEY2	3201.8	3825.93	2291.77	3714.06	6439.73	2851.41	3281.12	2589.64	2033.34	1874.5	10	sp|P68373|TBA1C_MOUSE	Tuba1c
Q91X72	Q91X72		Hpx		1	DYFVSCPGR	DYFVSC(UniMod:4)PGR		2	DYFVSC(UniMod:4)PGR2			6167.1	6062.5		6953.03		4863.95	4704.18		5	sp|Q91X72|HEMO_MOUSE	Hpx
P25688	P25688		Uox		1	DYLHGDNSDIIPTDTIK	DYLHGDNSDIIPTDTIK		3	DYLHGDNSDIIPTDTIK3		2206.25	4125.82	4189.86		4779.65	8598.82	3522.69		1306.29	7	sp|P25688|URIC_MOUSE	Uox
P50136	P50136		Bckdha		1	DYPLELFMSQCYGNVNDPGK	DYPLELFM(UniMod:35)SQC(UniMod:4)YGNVNDPGK		2	DYPLELFM(UniMod:35)SQC(UniMod:4)YGNVNDPGK2	399.804	510.308	378.095	391.719		1064.02	1493.3	833.666	494.202		8	sp|P50136|ODBA_MOUSE	Bckdha	DYPLELFM(1.0000)SQCYGNVNDPGK	1	Jenny_Isaac_phospho_SA2_RG9_1_4579_diatracer.68265.68265.2
P24270	P24270		Cat		0	DYPLIPVGK	DYPLIPVGK		2	DYPLIPVGK2	9302.97	5344.95	11999.2	10082	2602	11653.4	7371.63	10197	10218.4	11795.3	10	contam_sp|P04040|CATA_HUMAN,sp|P24270|CATA_MOUSE	CAT,Cat
P19783	P19783		Cox4i1		1	DYPLPDVAHVTMLSASQK	DYPLPDVAHVT(UniMod:21)M(UniMod:35)LSASQK		3	DYPLPDVAHVT(UniMod:21)M(UniMod:35)LSASQK3	817.312	1518.42	1734.98	894.603		2969.67	2886.12	2296.45	1485.92	786.206	9	sp|P19783|COX41_MOUSE	Cox4i1	DYPLPDVAHVTM(1.0000)LSASQK	1	Jenny_Isaac_phospho_SA2_RG9_1_4579_diatracer.52618.52618.3	DY(0.0097)PLPDVAHVT(0.3301)MLS(0.3301)AS(0.3301)QK	0.3301	Jenny_Isaac_phospho_SA2_RG9_1_4579_diatracer.52618.52618.3
P19783	P19783		Cox4i1		1	DYPLPDVAHVTMLSASQK	DYPLPDVAHVTM(UniMod:35)LSASQK		3	DYPLPDVAHVTM(UniMod:35)LSASQK3	1165.8	3920.31	13979	11220.3		10891.6	13349.5	11846.6	12999.5	13226.6	9	sp|P19783|COX41_MOUSE	Cox4i1	DYPLPDVAHVTM(1.0000)LSASQK	1	Jenny_Isaac_phospho_AL1_RA9_1_4571_diatracer.37897.37897.3
Q64374	Q64374		Rgn		1	DYSEMYVTCAR	DYSEM(UniMod:35)YVTC(UniMod:4)AR		2	DYSEM(UniMod:35)YVTC(UniMod:4)AR2	7021.22	9863.41	8327.49	8215.31	4289.21	8190.52	6343.74	7921.13	9550.91	9367.16	10	sp|Q64374|RGN_MOUSE	Rgn	DYSEM(1.0000)YVTCAR	1	Jenny_Isaac_phospho_AL1_RA9_1_4571_diatracer.43801.43801.2
P11352	P11352		Gpx1		1	DYTEMNDLQK	DYTEM(UniMod:35)NDLQK		2	DYTEM(UniMod:35)NDLQK2	1421.8	2391.15	1711.83	2156.23	1684.23	2199.51	2060.68	2923.14	1440.95	1671.98	10	sp|P11352|GPX1_MOUSE	Gpx1	DYTEM(1.0000)NDLQK	1	Jenny_Isaac_phospho_AL1_RA9_1_4571_diatracer.32453.32453.2
Q9CZX5	Q9CZX5		Pinx1		1	EAADTDVENSPQHK	EAADTDVENS(UniMod:21)PQHK		3	EAADTDVENS(UniMod:21)PQHK3	779.335	554.038	268.098	776.308	740.792	767.374	1189.19	1145.7	721.522	586.104	10	sp|Q9CZX5|PINX1_MOUSE	Pinx1				EAADT(0.0531)DVENS(0.9469)PQHK	0.9469	Jenny_Isaac_phospho_SA2_RG9_1_4579_diatracer.20259.20259.3
P62259	P62259		Ywhae		1	EAAENSLVAYK	EAAENSLVAYK		2	EAAENSLVAYK2	1750.57	1780.04	1326.31	2290.3	541.822	1830.09	1242.41	1484.95	1977.6	1621.94	10	sp|P62259|1433E_MOUSE	Ywhae
P47963	P47963		Rpl13		1	EAAEQDVEK	EAAEQDVEK		2	EAAEQDVEK2	417.825		454.502	557.791	1292.86	754.715	625.395	678.274	593.549		8	sp|P47963|RL13_MOUSE	Rpl13
Q99JY0	Q99JY0		Hadhb		1	EAALGAGFSDK	EAALGAGFSDK		2	EAALGAGFSDK2	2472.01	2668.74	1414.39	1329.97		3665.01	1395.91	1884.44	2017.63	2578.71	9	sp|Q99JY0|ECHB_MOUSE	Hadhb
P52825	P52825		Cpt2		1	EAAMGQGFDR	EAAM(UniMod:35)GQGFDR		2	EAAM(UniMod:35)GQGFDR2	1737.99		1611.39	1809.84		1630.72	1803.53	1661.93	1159.37		7	sp|P52825|CPT2_MOUSE	Cpt2	EAAM(1.0000)GQGFDR	1	Jenny_Isaac_phospho_SA2_RG9_1_4579_diatracer.20086.20086.2
Q9CZT4	Q9CZT4		Polr3e		1	EAANEAGDSSQDEAEEDVKQITVR	EAANEAGDSS(UniMod:21)QDEAEEDVKQIT(UniMod:21)VR		3	EAANEAGDSS(UniMod:21)QDEAEEDVKQIT(UniMod:21)VR3	369.088	831.276	723.159	771.438		568.898	904.137	676.192	1049.66	545.302	9	sp|Q9CZT4|RPC5_MOUSE	Polr3e				EAANEAGDS(0.2589)S(0.8705)QDEAEEDVKQIT(0.8705)VR	0.8705	Jenny_Isaac_phospho_AL4_RD9_1_4574_diatracer.08087.08087.3
P19157	P19157		Gstp1		1	EAAQMDMVNDGVEDLR	EAAQM(UniMod:35)DMVNDGVEDLR		2	EAAQM(UniMod:35)DMVNDGVEDLR2	1104.69	1400.75	1529.47	364.072	1374.55	1893.07				1373.34	7	sp|P19157|GSTP1_MOUSE	Gstp1	EAAQM(0.9220)DM(0.0780)VNDGVEDLR	0.922	Jenny_Isaac_phospho_SA3_RH9_1_4580_diatracer.09398.09398.2
P19157	P19157		Gstp1		1	EAAQMDMVNDGVEDLRGK	EAAQM(UniMod:35)DMVNDGVEDLRGK		3	EAAQM(UniMod:35)DMVNDGVEDLRGK3	2803.26	1970.98	2397.36				8876.7	3907.5	3266.72	1388.13	7	sp|P19157|GSTP1_MOUSE	Gstp1	EAAQM(0.8954)DM(0.1046)VNDGVEDLRGK	0.8954	Jenny_Isaac_phospho_SA2_RG9_1_4579_diatracer.45539.45539.3
P19157	P19157		Gstp1		1	EAAQMDMVNDGVEDLR	EAAQMDM(UniMod:35)VNDGVEDLR		2	EAAQMDM(UniMod:35)VNDGVEDLR2		2897.34	1313.71	1086.88	2271.66	3363.42	3521.77	1850.45	2257.83	1385.19	9	sp|P19157|GSTP1_MOUSE	Gstp1	EAAQM(0.0576)DM(0.9424)VNDGVEDLR	0.9424	Jenny_Isaac_phospho_SA1_RF9_1_4578_diatracer.08283.08283.2
P19157	P19157		Gstp1		1	EAAQMDMVNDGVEDLRGK	EAAQMDM(UniMod:35)VNDGVEDLRGK		3	EAAQMDM(UniMod:35)VNDGVEDLRGK3	2657.31	3313.22	4054.67	2459.05		7369.8	13531.8	6220.6	5282.76	1936.04	9	sp|P19157|GSTP1_MOUSE	Gstp1	EAAQM(0.0529)DM(0.9471)VNDGVEDLRGK	0.9471	Jenny_Isaac_phospho_AL1_RA9_1_4571_diatracer.37894.37894.3
P19157	P19157		Gstp1		1	EAAQMDMVNDGVEDLR	EAAQMDMVNDGVEDLR		2	EAAQMDMVNDGVEDLR2	709.476		1331.18	793.616		1896.29	2164.41	865.886	1129.04	842.518	8	sp|P19157|GSTP1_MOUSE	Gstp1
P19157	P19157		Gstp1		1	EAAQMDMVNDGVEDLRGK	EAAQMDMVNDGVEDLRGK		3	EAAQMDMVNDGVEDLRGK3		2437.43	3403.45	2988.1		3826.39	12910.1	7358.77	5964.79	2357.39	8	sp|P19157|GSTP1_MOUSE	Gstp1
Q91VS8	Q91VS8		Farp2		1	EACPSPCLDKNL	EAC(UniMod:4)PS(UniMod:21)PC(UniMod:4)LDKNL		2	EAC(UniMod:4)PS(UniMod:21)PC(UniMod:4)LDKNL2	1132.91	1595.03	2355.99	1140.86	1633.49	1858.18	1860.85	2337.03	1659.47	1768.47	10	sp|Q91VS8|FARP2_MOUSE	Farp2				EACPS(1.0000)PCLDKNL	1	Jenny_Isaac_phospho_SA3_RH9_1_4580_diatracer.45047.45047.2
Q9JM96	Q9JM96		Cdc42ep4		1	EADDESLDEQASASK	EADDES(UniMod:21)LDEQASASK		2	EADDES(UniMod:21)LDEQASASK2	574.002	2312.6	1379.92	1488.19	1195.43	995.168	1889.8	1599.29	1361.9	1790.12	10	sp|Q9JM96|BORG4_MOUSE	Cdc42ep4				EADDES(0.9544)LDEQAS(0.0229)AS(0.0226)K	0.9544	Jenny_Isaac_phospho_SA3_RH9_1_4580_diatracer.02069.02069.2
P09103	P09103		P4hb		1	EADDIVNWLK	EADDIVNWLK		2	EADDIVNWLK2	2692.94			1097.2		543.133					3	sp|P09103|PDIA1_MOUSE	P4hb
Q3TIX9	Q3TIX9		Usp39		1	EADEDSEPEREVR	EADEDS(UniMod:21)EPEREVR		2	EADEDS(UniMod:21)EPEREVR2							255.059	467.357			2	sp|Q3TIX9|UBP39_MOUSE	Usp39				EADEDS(1.0000)EPEREVR	1	Jenny_Isaac_phospho_SA3_RH9_1_4580_diatracer.00806.00806.2
Q3TIX9	Q3TIX9		Usp39		1	EADEDSEPEREVR	EADEDS(UniMod:21)EPEREVR		3	EADEDS(UniMod:21)EPEREVR3	1469.76	954.656	1593.32	899.938		1845.3	1600.3	2049.56	2236.59	1886.39	9	sp|Q3TIX9|UBP39_MOUSE	Usp39				EADEDS(1.0000)EPEREVR	1	Jenny_Isaac_phospho_SA2_RG9_1_4579_diatracer.20736.20736.3
Q9CQF4	Q9CQF4		Mtres1		1	EADEEDSDEETSYPER	EADEEDS(UniMod:21)DEETSYPER		2	EADEEDS(UniMod:21)DEETSYPER2	945.818	1957.15	1180.79	1686.3	1132.79	2178.67	1006.99	1497.7	1332.9	1462.65	10	sp|Q9CQF4|MRES1_MOUSE	Mtres1				EADEEDS(0.9326)DEET(0.0262)S(0.0213)Y(0.0199)PER	0.9326	Jenny_Isaac_phospho_SA2_RG9_1_4579_diatracer.27045.27045.2
P42125	P42125		Eci1		1	EADIQNFTSFISK	EADIQNFTSFISK		2	EADIQNFTSFISK2	2775.34	1327.39	4175.15	4342.78		4162.81	3666.06	3482.83	3815.46	3406.67	9	sp|P42125|ECI1_MOUSE	Eci1
Q7TSI3	Q7TSI3		Ppp6r1		1	EADMSSIQIPSSPPAHGSPQLR	EADM(UniMod:35)SSIQIPSSPPAHGS(UniMod:21)PQLR		3	EADM(UniMod:35)SSIQIPSSPPAHGS(UniMod:21)PQLR3		1214.67	1271.41	606.472		888.335	2035.45	1167.32	1166.13	1438.35	8	sp|Q7TSI3|PP6R1_MOUSE	Ppp6r1	EADM(1.0000)SSIQIPSSPPAHGSPQLR	1	Jenny_Isaac_phospho_SA5_RB10_1_4582_diatracer.00073.00073.3	EADMS(0.0106)S(0.0106)IQIPS(0.1415)S(0.1415)PPAHGS(0.6957)PQLR	0.6957	Jenny_Isaac_phospho_SA5_RB10_1_4582_diatracer.00073.00073.3
Q7TSI3	Q7TSI3		Ppp6r1		1	EADMSSIQIPSSPPAHGSPQLR	EADMSSIQIPS(UniMod:21)SPPAHGSPQLR		3	EADMSSIQIPS(UniMod:21)SPPAHGSPQLR3			5596.76	1714.19	2611.45	6528.55	8798.71	7081.42	4863.15		7	sp|Q7TSI3|PP6R1_MOUSE	Ppp6r1				EADMS(0.0094)S(0.0094)IQIPS(0.4854)S(0.4854)PPAHGS(0.0105)PQLR	0.4854	Jenny_Isaac_phospho_SA1_RF9_1_4578_diatracer.37646.37646.3
Q7TSI3	Q7TSI3		Ppp6r1		1	EADMSSIQIPSSPPAHGSPQLR	EADMSSIQIPSS(UniMod:21)PPAHGSPQLR		3	EADMSSIQIPSS(UniMod:21)PPAHGSPQLR3	3830.84	2751.68		1640.2				7167.3	4503.97	6682.03	6	sp|Q7TSI3|PP6R1_MOUSE	Ppp6r1				EADMS(0.0118)S(0.0118)IQIPS(0.0291)S(0.9074)PPAHGS(0.0399)PQLR	0.9074	Jenny_Isaac_phospho_SA3_RH9_1_4580_diatracer.50591.50591.3
Q7TSI3	Q7TSI3		Ppp6r1		1	EADMSSIQIPSSPPAHGSPQLR	EADMSSIQIPSSPPAHGS(UniMod:21)PQLR		3	EADMSSIQIPSSPPAHGS(UniMod:21)PQLR3		3079.54									1	sp|Q7TSI3|PP6R1_MOUSE	Ppp6r1				EADMS(0.0119)S(0.0119)IQIPS(0.0174)S(0.0174)PPAHGS(0.9415)PQLR	0.9415	Jenny_Isaac_phospho_AL1_RA9_1_4571_diatracer.54097.54097.3
O88487	O88487		Dync1i2		1	EAEALLQSMGLTTDSPIVPPPMSPSSK	EAEALLQSM(UniMod:35)GLTTDSPIVPPPMS(UniMod:21)PSSK		3	EAEALLQSM(UniMod:35)GLTTDSPIVPPPMS(UniMod:21)PSSK3		5181.86	4489.13	2505.09	3795.23			7008.23		4978	6	sp|O88487|DC1I2_MOUSE	Dync1i2	EAEALLQSM(0.9529)GLTTDSPIVPPPM(0.0471)SPSSK	0.9529	Jenny_Isaac_phospho_AL4_RD9_1_4574_diatracer.12997.12997.3	EAEALLQS(0.0074)MGLT(0.0073)T(0.0073)DS(0.0073)PIVPPPMS(0.9441)PS(0.0133)S(0.0133)K	0.9441	Jenny_Isaac_phospho_SA3_RH9_1_4580_diatracer.16465.16465.3
O88487	O88487		Dync1i2		1	EAEALLQSMGLTTDSPIVPPPMSPSSK	EAEALLQSM(UniMod:35)GLTTDSPIVPPPMSPS(UniMod:21)SK		3	EAEALLQSM(UniMod:35)GLTTDSPIVPPPMSPS(UniMod:21)SK3	5130.95		4702.75							5988.21	3	sp|O88487|DC1I2_MOUSE	Dync1i2	EAEALLQSM(0.9336)GLTTDSPIVPPPM(0.0664)SPSSK	0.9336	Jenny_Isaac_phospho_SA5_RB10_1_4582_diatracer.11629.11629.3	EAEALLQS(0.0069)MGLT(0.0083)T(0.0083)DS(0.0083)PIVPPPMS(0.0947)PS(0.4367)S(0.4367)K	0.4367	Jenny_Isaac_phospho_SA5_RB10_1_4582_diatracer.11629.11629.3
O88487	O88487		Dync1i2		1	EAEALLQSMGLTTDSPIVPPPMSPSSK	EAEALLQSM(UniMod:35)GLTTDSPIVPPPMSPSS(UniMod:21)K		3	EAEALLQSM(UniMod:35)GLTTDSPIVPPPMSPSS(UniMod:21)K3		10059.3		4363.88	6919.87	12213.9	20729.6	10488.5	11764.7		7	sp|O88487|DC1I2_MOUSE	Dync1i2	EAEALLQSM(0.9503)GLTTDSPIVPPPM(0.0497)SPSSK	0.9503	Jenny_Isaac_phospho_SA2_RG9_1_4579_diatracer.22233.22233.3	EAEALLQS(0.0074)MGLT(0.0074)T(0.0074)DS(0.0074)PIVPPPMS(0.0942)PS(0.0942)S(0.7820)K	0.782	Jenny_Isaac_phospho_SA2_RG9_1_4579_diatracer.22233.22233.3
O88487	O88487		Dync1i2		1	EAEALLQSMGLTTDSPIVPPPMSPSSK	EAEALLQSMGLTTDSPIVPPPM(UniMod:35)S(UniMod:21)PSSK		3	EAEALLQSMGLTTDSPIVPPPM(UniMod:35)S(UniMod:21)PSSK3	6324.16		7521.15	3709.96	8246.87	8980.62	14512.4		8633.33	8374.43	8	sp|O88487|DC1I2_MOUSE	Dync1i2	EAEALLQSM(0.0454)GLTTDSPIVPPPM(0.9546)SPSSK	0.9546	Jenny_Isaac_phospho_SA3_RH9_1_4580_diatracer.16858.16858.3	EAEALLQS(0.0086)MGLT(0.0079)T(0.0079)DS(0.0079)PIVPPPMS(0.8379)PS(0.0649)S(0.0649)K	0.8379	Jenny_Isaac_phospho_SA2_RG9_1_4579_diatracer.21855.21855.3
O88487	O88487		Dync1i2		1	EAEALLQSMGLTTDSPIVPPPMSPSSK	EAEALLQSMGLTTDSPIVPPPM(UniMod:35)SPS(UniMod:21)SK		3	EAEALLQSMGLTTDSPIVPPPM(UniMod:35)SPS(UniMod:21)SK3		5888.35		3297.76	9122.09			10415			4	sp|O88487|DC1I2_MOUSE	Dync1i2	EAEALLQSM(0.0557)GLTTDSPIVPPPM(0.9443)SPSSK	0.9443	Jenny_Isaac_phospho_AL5_RE9_1_4575_diatracer.11444.11444.3	EAEALLQS(0.0082)MGLT(0.0085)T(0.0085)DS(0.0086)PIVPPPMS(0.0844)PS(0.4410)S(0.4410)K	0.441	Jenny_Isaac_phospho_AL5_RE9_1_4575_diatracer.11444.11444.3
O88487	O88487		Dync1i2		1	EAEALLQSMGLTTDSPIVPPPMSPSSK	EAEALLQSMGLTTDSPIVPPPMS(UniMod:21)PSSK		3	EAEALLQSMGLTTDSPIVPPPMS(UniMod:21)PSSK3	3289.74	3543.01	3416.32	2398.36		4879.66	8757.16	8093.9	4318.16	4113.88	9	sp|O88487|DC1I2_MOUSE	Dync1i2				EAEALLQS(0.0083)MGLT(0.0083)T(0.0083)DS(0.0081)PIVPPPMS(0.8768)PS(0.0451)S(0.0451)K	0.8768	Jenny_Isaac_phospho_SA2_RG9_1_4579_diatracer.21530.21530.3
O88487	O88487		Dync1i2		1	EAEALLQSMGLTTDSPIVPPPMSPSSK	EAEALLQSMGLTTDSPIVPPPMSPS(UniMod:21)SK		3	EAEALLQSMGLTTDSPIVPPPMSPS(UniMod:21)SK3	3205.94				1580.43	4885.96					3	sp|O88487|DC1I2_MOUSE	Dync1i2				EAEALLQS(0.0274)MGLT(0.0114)T(0.0114)DS(0.0114)PIVPPPMS(0.0859)PS(0.4262)S(0.4262)K	0.4262	Jenny_Isaac_phospho_AL2_RB9_1_4572_diatracer.12143.12143.3
Q6NZJ6	Q6NZJ6		Eif4g1		1	EAEDEESDHN	EAEDEES(UniMod:21)DHN		2	EAEDEES(UniMod:21)DHN2	2642.66	8825.73	8932.42				3424.39	4224.67	3415.06	3163.96	7	sp|Q6NZJ6|IF4G1_MOUSE	Eif4g1				EAEDEES(1.0000)DHN	1	Jenny_Isaac_phospho_AL1_RA9_1_4571_diatracer.33943.33943.2
Q99PL5	Q99PL5		Rrbp1		1	EAEETQNSLQAECDQYR	EAEETQNSLQAEC(UniMod:4)DQYR		2	EAEETQNSLQAEC(UniMod:4)DQYR2	1221.25	1193.98	898.353	795.411		760.85	1025.44	932.705	777.528	398.886	9	sp|Q99PL5|RRBP1_MOUSE	Rrbp1
Q99PL5	Q99PL5		Rrbp1		1	EAEETQNSLQAECDQYR	EAEETQNSLQAEC(UniMod:4)DQYR		3	EAEETQNSLQAEC(UniMod:4)DQYR3	2711.03	1787.36	3003.66	1847.89	1232.53	3073.71	1772.15	1573.5	2468.11	1408.09	10	sp|Q99PL5|RRBP1_MOUSE	Rrbp1
P08113	P08113		Hsp90b1		1	EAESSPFVER	EAESSPFVER		2	EAESSPFVER2	5855.21	3791.92	4784.89	4953.85		4251.81	3841.89	4509.87	5858.77	4814.18	9	sp|P08113|ENPL_MOUSE	Hsp90b1
P24270	P24270		Cat		1	EAETFPFNPFDLTK	EAETFPFNPFDLTK		2	EAETFPFNPFDLTK2	20587.5	5548.54	22613.1	24015.9		16828.9	17643.2	21973.8	18841.2	22651.8	9	sp|P24270|CATA_MOUSE	Cat
Q80TG1	Q80TG1		Kansl1		1	EAEVAPTSPPVVPLK	EAEVAPT(UniMod:21)SPPVVPLK		2	EAEVAPT(UniMod:21)SPPVVPLK2	2848.33	3283.21	2174.37	1220.6	4632.69		4326.85	3191.93	1998.57	1015.96	9	sp|Q80TG1|KANL1_MOUSE	Kansl1				EAEVAPT(0.5000)S(0.5000)PPVVPLK	0.5	Jenny_Isaac_phospho_AL2_RB9_1_4572_diatracer.00859.00859.2
Q80TG1	Q80TG1		Kansl1		1	EAEVAPTSPPVVPLK	EAEVAPTS(UniMod:21)PPVVPLK		2	EAEVAPTS(UniMod:21)PPVVPLK2					4047.11	2030.55	3810.71			942.227	4	sp|Q80TG1|KANL1_MOUSE	Kansl1				EAEVAPT(0.1468)S(0.8532)PPVVPLK	0.8532	Jenny_Isaac_phospho_SA1_RF9_1_4578_diatracer.00155.00155.2
E9Q0S6	E9Q0S6		Tns1		1	EAFEEMEGTSPSSPPHSVAR	EAFEEM(UniMod:35)EGTS(UniMod:21)PSSPPHSVAR		3	EAFEEM(UniMod:35)EGTS(UniMod:21)PSSPPHSVAR3							757.368	591.312			2	sp|E9Q0S6|TENS1_MOUSE	Tns1	EAFEEM(1.0000)EGTSPSSPPHSVAR	1	Jenny_Isaac_phospho_SA2_RG9_1_4579_diatracer.60248.60248.3	EAFEEMEGT(0.0119)S(0.3107)PS(0.3107)S(0.3107)PPHS(0.0559)VAR	0.3107	Jenny_Isaac_phospho_SA2_RG9_1_4579_diatracer.60248.60248.3
P10639	P10639		Txn		1	EAFQEALAAAGDK	EAFQEALAAAGDK		2	EAFQEALAAAGDK2	2654.01	1156.92	3199.59	3395.53		2332.73	2811.14	2725.41	2370.95	2479.56	9	sp|P10639|THIO_MOUSE	Txn
Q99L13	Q99L13		Hibadh		1	EAGEQVASSPAEVAEK	EAGEQVASSPAEVAEK		2	EAGEQVASSPAEVAEK2	409.141	762.349	217.165	753.501		662.012	283.955	934.142		354.343	8	sp|Q99L13|3HIDH_MOUSE	Hibadh
Q8CAF4	Q8CAF4		Nhsl1		1	EAGLLEPNTAASSSDPVDVSKEEGSDEVLTPTKPR	EAGLLEPNTAASS(UniMod:21)SDPVDVSKEEGSDEVLTPTKPR		4	EAGLLEPNTAASS(UniMod:21)SDPVDVSKEEGSDEVLTPTKPR4	1537.87	530.839	1419.69	449.673		1007.73	2150.01	1466.57	1226.88	1342.66	9	sp|Q8CAF4|NHSL1_MOUSE	Nhsl1				EAGLLEPNT(0.0370)AAS(0.0051)S(0.2777)S(0.2777)DPVDVS(0.1770)KEEGS(0.1770)DEVLT(0.0278)PT(0.0206)KPR	0.2777	Jenny_Isaac_phospho_AL1_RA9_1_4571_diatracer.15194.15194.4
Q60936	Q60936		Coq8a		1	EAGLPGQATSPMGR	EAGLPGQATSPM(UniMod:35)GR		2	EAGLPGQATSPM(UniMod:35)GR2	1687.46	2304.55	1200.11	987.164		1808.93	1417.63	1003.91	831.359	1722.16	9	sp|Q60936|COQ8A_MOUSE	Coq8a	EAGLPGQATSPM(1.0000)GR	1	Jenny_Isaac_phospho_SA2_RG9_1_4579_diatracer.50421.50421.2
Q80X80	Q80X80		C2cd2l		1	EAGLSQSHDDLSNTTATPSVR	EAGLS(UniMod:21)QSHDDLSNTTATPS(UniMod:21)VR		3	EAGLS(UniMod:21)QSHDDLSNTTATPS(UniMod:21)VR3		700.133		1825.05	800.914	683.043	776.14	904.687	1260.52	581.622	8	sp|Q80X80|C2C2L_MOUSE	C2cd2l				EAGLS(0.5387)QS(0.5387)HDDLS(0.1188)NT(0.0397)T(0.0269)AT(0.0238)PS(0.7134)VR	0.7134	Jenny_Isaac_phospho_SA4_RA10_1_4581_diatracer.41061.41061.3
Q80X80	Q80X80		C2cd2l		1	EAGLSQSHDDLSNTTATPSVR	EAGLS(UniMod:21)QSHDDLSNTTATPSVR		3	EAGLS(UniMod:21)QSHDDLSNTTATPSVR3	6983.58			4894.12	2937.3		7115.86	5183.64	6003.39	6632.59	7	sp|Q80X80|C2C2L_MOUSE	C2cd2l				EAGLS(0.4810)QS(0.4810)HDDLS(0.0091)NT(0.0075)T(0.0073)AT(0.0071)PS(0.0070)VR	0.481	Jenny_Isaac_phospho_SA5_RB10_1_4582_diatracer.34711.34711.3
Q80X80	Q80X80		C2cd2l		1	EAGLSQSHDDLSNTTATPSVR	EAGLSQS(UniMod:21)HDDLSNTTATPS(UniMod:21)VR		3	EAGLSQS(UniMod:21)HDDLSNTTATPS(UniMod:21)VR3	1042.02		720.928			691.677	897.325	1114.01			5	sp|Q80X80|C2C2L_MOUSE	C2cd2l				EAGLS(0.0295)QS(0.5654)HDDLS(0.5654)NT(0.0218)T(0.0392)AT(0.0190)PS(0.7598)VR	0.7598	Jenny_Isaac_phospho_SA2_RG9_1_4579_diatracer.71116.71116.3
Q80X80	Q80X80		C2cd2l		1	EAGLSQSHDDLSNTTATPSVR	EAGLSQS(UniMod:21)HDDLSNTTATPSVR		3	EAGLSQS(UniMod:21)HDDLSNTTATPSVR3		5726.34	4046.64			4175.37					3	sp|Q80X80|C2C2L_MOUSE	C2cd2l				EAGLS(0.0183)QS(0.9418)HDDLS(0.0083)NT(0.0075)T(0.0085)AT(0.0079)PS(0.0078)VR	0.9418	Jenny_Isaac_phospho_SA3_RH9_1_4580_diatracer.47522.47522.3
Q80X80	Q80X80		C2cd2l		1	EAGLSQSHDDLSNTTATPSVR	EAGLSQSHDDLSNTTAT(UniMod:21)PSVR		3	EAGLSQSHDDLSNTTAT(UniMod:21)PSVR3	1396.39										1	sp|Q80X80|C2C2L_MOUSE	C2cd2l				EAGLS(0.0110)QS(0.0110)HDDLS(0.0113)NT(0.0125)T(0.0150)AT(0.9183)PS(0.0209)VR	0.9183	Jenny_Isaac_phospho_AL1_RA9_1_4571_diatracer.50451.50451.3
Q80X80	Q80X80		C2cd2l		1	EAGLSQSHDDLSNTTATPSVR	EAGLSQSHDDLSNTTATPS(UniMod:21)VR		3	EAGLSQSHDDLSNTTATPS(UniMod:21)VR3		1685.64	800.501	2183.43		996.048	895.268	1184.8	1281.86		7	sp|Q80X80|C2C2L_MOUSE	C2cd2l				EAGLS(0.0080)QS(0.0080)HDDLS(0.0080)NT(0.0083)T(0.0088)AT(0.0132)PS(0.9458)VR	0.9458	Jenny_Isaac_phospho_SA3_RH9_1_4580_diatracer.48286.48286.3
P56183	P56183		Rrp1		1	EAGSEAESSSADPGPGR	EAGS(UniMod:21)EAESSSADPGPGR		2	EAGS(UniMod:21)EAESSSADPGPGR2	1531.93	2157.59	1557	1402.05	1802.61	1672.13	2561.49	1727.89	2413.65	1138.77	10	sp|P56183|RRP1_MOUSE	Rrp1				EAGS(0.9476)EAES(0.0176)S(0.0176)S(0.0172)ADPGPGR	0.9476	Jenny_Isaac_phospho_SA2_RG9_1_4579_diatracer.03223.03223.2
Q922B2	Q922B2		Dars1		1	EAGVEMDDEEDLSTPNEK	EAGVEM(UniMod:35)DDEEDLSTPNEK		2	EAGVEM(UniMod:35)DDEEDLSTPNEK2	186.972				451.777	299.56	572.682	408.925	414.355	207.497	7	sp|Q922B2|SYDC_MOUSE	Dars1	EAGVEM(1.0000)DDEEDLSTPNEK	1	Jenny_Isaac_phospho_SA2_RG9_1_4579_diatracer.33273.33273.2
Q8JZR0	Q8JZR0		Acsl5		1	EAILEDLQK	EAILEDLQK		2	EAILEDLQK2	3881.76	2661.57	4989.61	5513.27	850.022	5328.96	4672.4	5019.29	4926.29	5050.25	10	sp|Q8JZR0|ACSL5_MOUSE	Acsl5
Q8VDJ3	Q8VDJ3		Hdlbp		1	EAKETDPGSPR	EAKETDPGS(UniMod:21)PR		2	EAKETDPGS(UniMod:21)PR2	473.574	628.006					431.971	692.531			4	sp|Q8VDJ3|VIGLN_MOUSE	Hdlbp				EAKET(0.0643)DPGS(0.9357)PR	0.9357	Jenny_Isaac_phospho_SA3_RH9_1_4580_diatracer.29158.29158.2
P17182	P17182		Eno1		1	EALELLK	EALELLK		2	EALELLK2	3897.74		2837.69	2838.06		3010.59	1829.17	2798.4	1659.77	3809.23	8	sp|P17182|ENOA_MOUSE	Eno1
P62259	P62259		Ywhae		1	EALQDVEDENQ	EALQDVEDENQ		2	EALQDVEDENQ2	5346.68	6990.23	4771.76	4502.21	10694.9	6656.97	5320.84	4463.69	4867.61	3568.5	10	sp|P62259|1433E_MOUSE	Ywhae
P70441	P70441		Nherf1		1	EALVEPASESPRPALAR	EALVEPAS(UniMod:21)ESPRPALAR		2	EALVEPAS(UniMod:21)ESPRPALAR2	1574.86		772.55	502.804		666.477	2022.39	741.425	969.906	484.485	8	sp|P70441|NHRF1_MOUSE	Nherf1				EALVEPAS(0.5000)ES(0.5000)PRPALAR	0.5	Jenny_Isaac_phospho_AL1_RA9_1_4571_diatracer.14455.14455.2
P70441	P70441		Nherf1		1	EALVEPASESPRPALAR	EALVEPAS(UniMod:21)ESPRPALAR		3	EALVEPAS(UniMod:21)ESPRPALAR3	17380.5	9923.63	8944.4	9262.03	2707.62	9231.52	4773.15	10829.9	10058.5	10383.2	10	sp|P70441|NHRF1_MOUSE	Nherf1				EALVEPAS(0.5000)ES(0.5000)PRPALAR	0.5	Jenny_Isaac_phospho_AL1_RA9_1_4571_diatracer.33412.33412.3
P70441	P70441		Nherf1		1	EALVEPASESPRPALAR	EALVEPASES(UniMod:21)PRPALAR		2	EALVEPASES(UniMod:21)PRPALAR2	2308.97	999.239	1390.75	1295.64		1121.33	2248.1	1346.48	1056.8	1481.64	9	sp|P70441|NHRF1_MOUSE	Nherf1				EALVEPAS(0.0576)ES(0.9424)PRPALAR	0.9424	Jenny_Isaac_phospho_SA2_RG9_1_4579_diatracer.17767.17767.2
P70441	P70441		Nherf1		1	EALVEPASESPRPALAR	EALVEPASES(UniMod:21)PRPALAR		3	EALVEPASES(UniMod:21)PRPALAR3	181372	102618	136897	141617	46370.7	114101	176998	178578	125185	101894	10	sp|P70441|NHRF1_MOUSE	Nherf1				EALVEPAS(0.0554)ES(0.9446)PRPALAR	0.9446	Jenny_Isaac_phospho_SA3_RH9_1_4580_diatracer.25396.25396.3
O08749	O08749		Dld		1	EANLAAAFGKPINF	EANLAAAFGKPINF		2	EANLAAAFGKPINF2	3387.5		3428.83	3588.37		3305.79	3392.85	3403.36	4433.56	3741.09	8	sp|O08749|DLDH_MOUSE	Dld
P42230	P42230		Stat5a		1	EANNCSSPAGVLVDAMSQK	EANNC(UniMod:4)S(UniMod:21)SPAGVLVDAM(UniMod:35)SQK		2	EANNC(UniMod:4)S(UniMod:21)SPAGVLVDAM(UniMod:35)SQK2	165.36	486.521					610.074			146.298	4	sp|P42230|STA5A_MOUSE	Stat5a	EANNCSSPAGVLVDAM(1.0000)SQK	1	Jenny_Isaac_phospho_SA2_RG9_1_4579_diatracer.37643.37643.2	EANNCS(0.4911)S(0.4911)PAGVLVDAMS(0.0178)QK	0.4911	Jenny_Isaac_phospho_SA2_RG9_1_4579_diatracer.37643.37643.2
P42232	P42232		Stat5b		1	EANNGSSPAGSLADAMSQK	EANNGS(UniMod:21)SPAGSLADAM(UniMod:35)SQK		2	EANNGS(UniMod:21)SPAGSLADAM(UniMod:35)SQK2		836.04	662.653	785.9		591.308	1104.61	419.727	526.907	264.222	8	sp|P42232|STA5B_MOUSE	Stat5b	EANNGSSPAGSLADAM(1.0000)SQK	1	Jenny_Isaac_phospho_AL3_RC9_1_4573_diatracer.14321.14321.2	EANNGS(0.4855)S(0.4855)PAGS(0.0164)LADAMS(0.0125)QK	0.4855	Jenny_Isaac_phospho_SA2_RG9_1_4579_diatracer.22540.22540.2
P42232	P42232		Stat5b		1	EANNGSSPAGSLADAMSQK	EANNGS(UniMod:21)SPAGSLADAMSQK		2	EANNGS(UniMod:21)SPAGSLADAMSQK2	228.734	1032.04	1430.88	529.238		875.487	1367.74	888.319			7	sp|P42232|STA5B_MOUSE	Stat5b				EANNGS(0.4686)S(0.4686)PAGS(0.0405)LADAMS(0.0223)QK	0.4686	Jenny_Isaac_phospho_AL3_RC9_1_4573_diatracer.15017.15017.2
P42232	P42232		Stat5b		1	EANNGSSPAGSLADAMSQK	EANNGSSPAGSLADAMSQK		2	EANNGSSPAGSLADAMSQK2							583.659				1	sp|P42232|STA5B_MOUSE	Stat5b
P16546	P16546		Sptan1		1	EANQQQQFNR	EANQQQQFNR		2	EANQQQQFNR2	2211.89	2395.23	1346.47	2091.72	2086.58	2882.1	2393.3	1986.04	1139.57	1191.45	10	sp|P16546|SPTN1_MOUSE	Sptan1
P16015	P16015		Ca3		1	EAPFTHFDPSCLFPACR	EAPFTHFDPSC(UniMod:4)LFPAC(UniMod:4)R		3	EAPFTHFDPSC(UniMod:4)LFPAC(UniMod:4)R3	700.557	10581	8994.38	6539.62		2556.56					5	sp|P16015|CAH3_MOUSE	Ca3
Q67FY2	Q67FY2		Bcl9l		1	EAPGSPPLSPR	EAPGS(UniMod:21)PPLS(UniMod:21)PR		2	EAPGS(UniMod:21)PPLS(UniMod:21)PR2	6552.53	7537.43	8069.84	5412.92	7895.05	7082	5849.68	6251.54	7443.81	6084.8	10	sp|Q67FY2|BCL9L_MOUSE	Bcl9l				EAPGS(1.0000)PPLS(1.0000)PR	1	Jenny_Isaac_phospho_AL1_RA9_1_4571_diatracer.32355.32355.2
Q91XD4	Q91XD4		Ftcd		1	EAQELNLPVVGSQLVGLVPLK	EAQELNLPVVGSQLVGLVPLK		2	EAQELNLPVVGSQLVGLVPLK2	916.26	506.043	915.29	1157.12		801.914	766.47	755.105	664.106	511.508	9	sp|Q91XD4|FTCD_MOUSE	Ftcd
Q8C6M1	Q8C6M1		Usp20		1	EAQPPSPR	EAQPPS(UniMod:21)PR		2	EAQPPS(UniMod:21)PR2	2852.57	3225.06	2214.15	1612.99		1865.47	2384.86	2709.21	4532.54	1369.18	9	sp|Q8C6M1|UBP20_MOUSE	Usp20				EAQPPS(1.0000)PR	1	Jenny_Isaac_phospho_AL1_RA9_1_4571_diatracer.09601.09601.2
Q9Z2I8	Q9Z2I8		Suclg2		1	EAQVYEAFK	EAQVYEAFK		2	EAQVYEAFK2	2812.05	1836.13	3490.66	4180.12		3195.6	3355.22	3780.35	3956.99	3066.75	9	sp|Q9Z2I8|SUCB2_MOUSE	Suclg2
Q52KI8	Q52KI8		Srrm1		1	EARSPQPNK	EARS(UniMod:21)PQPNK		2	EARS(UniMod:21)PQPNK2	367.145	3997.66	2286.32				616.764	1000.19	301.041	770.79	7	sp|Q52KI8|SRRM1_MOUSE	Srrm1				EARS(1.0000)PQPNK	1	Jenny_Isaac_phospho_AL2_RB9_1_4572_diatracer.14931.14931.2
Q8K0G8	Q8K0G8		Esrp2		1	EASGLSADSLAR	EAS(UniMod:21)GLSADS(UniMod:21)LAR		2	EAS(UniMod:21)GLSADS(UniMod:21)LAR2	2992.3		2315.9	1856.64		2444.09	1955.69	2242.47	2671.07		7	sp|Q8K0G8|ESRP2_MOUSE	Esrp2				EAS(0.7756)GLS(0.4534)ADS(0.7710)LAR	0.7756	Jenny_Isaac_phospho_SA2_RG9_1_4579_diatracer.47395.47395.2
Q8BG30	Q8BG30		Nelfa		1	EASRPPEEPSAPSPTLPTQFK	EASRPPEEPSAPS(UniMod:21)PTLPTQFK		3	EASRPPEEPSAPS(UniMod:21)PTLPTQFK3	6716.62	4273.53	5470.41	4353.33	1813.38	6908.14	11553.6	9699.56	7311.78	7045.02	10	sp|Q8BG30|NELFA_MOUSE	Nelfa				EAS(0.0116)RPPEEPS(0.0116)APS(0.9418)PT(0.0223)LPT(0.0126)QFK	0.9418	Jenny_Isaac_phospho_AL1_RA9_1_4571_diatracer.54595.54595.3
Q8BG30	Q8BG30		Nelfa		1	EASRPPEEPSAPSPTLPTQFK	EASRPPEEPSAPSPT(UniMod:21)LPTQFK		3	EASRPPEEPSAPSPT(UniMod:21)LPTQFK3				4091.4	952.339	6738.54			7638.78		4	sp|Q8BG30|NELFA_MOUSE	Nelfa				EAS(0.0368)RPPEEPS(0.0110)APS(0.2976)PT(0.6425)LPT(0.0121)QFK	0.6425	Jenny_Isaac_phospho_SA5_RB10_1_4582_diatracer.36215.36215.3
Q8CHY6	Q8CHY6		Gatad2a		1	EATAQKPTASSGSTVTTPPPLVR	EATAQKPTASSGSTVT(UniMod:21)TPPPLVR		3	EATAQKPTASSGSTVT(UniMod:21)TPPPLVR3	3715.91	4258.37	2588.17	2663.69	2045.68	2428.21	4161.89		3500.72	3635.95	9	sp|Q8CHY6|P66A_MOUSE	Gatad2a				EAT(0.0069)AQKPT(0.0069)AS(0.0069)S(0.0069)GS(0.0070)T(0.0073)VT(0.4792)T(0.4792)PPPLVR	0.4792	Jenny_Isaac_phospho_AL4_RD9_1_4574_diatracer.39575.39575.3
Q8CHY6	Q8CHY6		Gatad2a		1	EATAQKPTASSGSTVTTPPPLVR	EATAQKPTASSGSTVTT(UniMod:21)PPPLVR		3	EATAQKPTASSGSTVTT(UniMod:21)PPPLVR3		4526.36	2835.84			2466.14	4044.96	3550.43			5	sp|Q8CHY6|P66A_MOUSE	Gatad2a				EAT(0.0078)AQKPT(0.0065)AS(0.0065)S(0.0065)GS(0.0065)T(0.0065)VT(0.0073)T(0.9525)PPPLVR	0.9525	Jenny_Isaac_phospho_SA3_RH9_1_4580_diatracer.51605.51605.3
Q6NZJ6	Q6NZJ6		Eif4g1		1	EATLPPVSPPK	EATLPPVS(UniMod:21)PPK		2	EATLPPVS(UniMod:21)PPK2	9372.98	11092.5	8766.71	9031.88	17286.9	12905.2	13728.1	11848.3	8419.36	7572.17	10	sp|Q6NZJ6|IF4G1_MOUSE	Eif4g1				EAT(0.0460)LPPVS(0.9540)PPK	0.954	Jenny_Isaac_phospho_SA3_RH9_1_4580_diatracer.27329.27329.2
Q6NZJ6	Q6NZJ6		Eif4g1		1	EATLPPVSPPKAALSVDEVEK	EATLPPVS(UniMod:21)PPKAALSVDEVEK		3	EATLPPVS(UniMod:21)PPKAALSVDEVEK3	14379.2		12594.2			27327.4	31123.6	26669.5	21154.3	11109.4	7	sp|Q6NZJ6|IF4G1_MOUSE	Eif4g1				EAT(0.0223)LPPVS(0.9212)PPKAALS(0.0565)VDEVEK	0.9212	Jenny_Isaac_phospho_SA1_RF9_1_4578_diatracer.34920.34920.3
Q6NZJ6	Q6NZJ6		Eif4g1		1	EATLPPVSPPKAALSVDEVEKK	EATLPPVS(UniMod:21)PPKAALSVDEVEKK		3	EATLPPVS(UniMod:21)PPKAALSVDEVEKK3	12340.1	7208.74	11821.5	7040.21		8940.65	29813.9	15609.4	13543.2	6789.02	9	sp|Q6NZJ6|IF4G1_MOUSE	Eif4g1				EAT(0.0256)LPPVS(0.9363)PPKAALS(0.0381)VDEVEKK	0.9363	Jenny_Isaac_phospho_SA2_RG9_1_4579_diatracer.69456.69456.3
Q6NZJ6	Q6NZJ6		Eif4g1		1	EATLPPVSPPKAALSVDEVEKK	EATLPPVS(UniMod:21)PPKAALSVDEVEKK		4	EATLPPVS(UniMod:21)PPKAALSVDEVEKK4	5061.46	2053	4061.85	2428.76		6021.03	4243.08	4176.36		1558.78	8	sp|Q6NZJ6|IF4G1_MOUSE	Eif4g1				EAT(0.0470)LPPVS(0.9003)PPKAALS(0.0527)VDEVEKK	0.9003	Jenny_Isaac_phospho_AL1_RA9_1_4571_diatracer.24802.24802.4
Q6NZJ6	Q6NZJ6		Eif4g1		1	EATLPPVSPPKAALSVDEVEK	EATLPPVSPPKAALS(UniMod:21)VDEVEK		3	EATLPPVSPPKAALS(UniMod:21)VDEVEK3		22156		10148.8	17590.8				19342.9		4	sp|Q6NZJ6|IF4G1_MOUSE	Eif4g1				EAT(0.0201)LPPVS(0.3297)PPKAALS(0.6503)VDEVEK	0.6503	Jenny_Isaac_phospho_AL3_RC9_1_4573_diatracer.41428.41428.3
P27773	P27773		Pdia3		1	EATNPPIIQEEKPK	EATNPPIIQEEKPK		3	EATNPPIIQEEKPK3	4619.2		2415.39	3435.49		2009.17	1954.53	1989.75	2414	2345.81	8	sp|P27773|PDIA3_MOUSE	Pdia3
P50544	P50544		Acadvl		1	EATQAVLDKPETLSSDASTR	EATQAVLDKPETLSSDASTR		3	EATQAVLDKPETLSSDASTR3	2426.58		2165.24	1679.31		1922.76	1859.02		1271.8	1995.66	7	sp|P50544|ACADV_MOUSE	Acadvl
O35490	O35490		Bhmt		1	EATTEQQLR	EATTEQQLR		2	EATTEQQLR2	14363.5	17767.3	15012.4	20124.2	9332.25	19584.4	13805.9	12554.3	12274.1	16332.8	10	sp|O35490|BHMT1_MOUSE	Bhmt
O35490	O35490		Bhmt		1	EATTEQQLRELFEK	EATTEQQLRELFEK		3	EATTEQQLRELFEK3							870.933	1416.76	4359.85	3321.71	4	sp|O35490|BHMT1_MOUSE	Bhmt
O35490	O35490		Bhmt		1	EAYNLGVR	EAYNLGVR		2	EAYNLGVR2	62685.8	26261.6	57246.7	65622	6947.01	51501.4	21456.1	48736	54552.9	61404.8	10	sp|O35490|BHMT1_MOUSE	Bhmt
Q91V92	Q91V92		Acly		1	EAYPEEAYIADLDAK	EAYPEEAYIADLDAK		2	EAYPEEAYIADLDAK2	3878.79	1879.06	3941.59	3901.26		3363.59	3512.22	3797.77	3516.01	2757.61	9	sp|Q91V92|ACLY_MOUSE	Acly
Q8R0Y6	Q8R0Y6		Aldh1l1		1	ECDVLPDDTVSTLYNR	EC(UniMod:4)DVLPDDTVSTLYNR		2	EC(UniMod:4)DVLPDDTVSTLYNR2	13728.9	9954.77	11090.5	12805.1	3587.45	13238.8	13072.8	15324.1	10946.4	10349.7	10	sp|Q8R0Y6|AL1L1_MOUSE	Aldh1l1
Q8R0Y6	Q8R0Y6		Aldh1l1		1	ECDVLPDDTVSTLYNR	EC(UniMod:4)DVLPDDTVSTLYNR		3	EC(UniMod:4)DVLPDDTVSTLYNR3	836.291	1027.43	1781.5	2021.04		1419.78	873.793	1196.07	1577.88	1420.96	9	sp|Q8R0Y6|AL1L1_MOUSE	Aldh1l1
Q64459	Q64459		Cyp3a11		0	ECFSVFTNR	EC(UniMod:4)FSVFTNR		2	EC(UniMod:4)FSVFTNR2	4655.19	1719.07	4618.19	5286.4		4429.74	5193.11	3994.29	4871.17	5033.37	9	sp|Q64459|CP3AB_MOUSE,sp|Q64481|CP3AG_MOUSE,sp|Q9JMA7|CP341_MOUSE	Cyp3a11,Cyp3a16,Cyp3a41a
Q8BWT1	Q8BWT1		Acaa2		1	EDCDRYALQSQQR	EDC(UniMod:4)DRYALQSQQR		3	EDC(UniMod:4)DRYALQSQQR3	16372.1										1	sp|Q8BWT1|THIM_MOUSE	Acaa2
Q9DBC7	Q9DBC7		Prkar1a		1	EDEISPPPPNPVVK	EDEIS(UniMod:21)PPPPNPVVK		2	EDEIS(UniMod:21)PPPPNPVVK2	1960.66	2937.81	2218.25	2173.03	2641.31	1320.18	3672.36	2911.95	2108.04	2141.58	10	sp|Q9DBC7|KAP0_MOUSE	Prkar1a				EDEIS(1.0000)PPPPNPVVK	1	Jenny_Isaac_phospho_AL1_RA9_1_4571_diatracer.55108.55108.2
P16460	P16460		Ass1		1	EDFEEAR	EDFEEAR		2	EDFEEAR2	3836.66	1493.82	2933.28	4284.89		2602.89	2290.76	3885.53	3023.11	2797.89	9	sp|P16460|ASSY_MOUSE	Ass1
Q8K1J5	Q8K1J5		Sde2		1	EDGIDAVEVAADRPGSPR	EDGIDAVEVAADRPGS(UniMod:21)PR		3	EDGIDAVEVAADRPGS(UniMod:21)PR3	4143.23	4760.21	5464.89	4076.71		5242.54	4930.98	5068.61	4548.68	2766.33	9	sp|Q8K1J5|SDE2_MOUSE	Sde2				EDGIDAVEVAADRPGS(1.0000)PR	1	Jenny_Isaac_phospho_AL1_RA9_1_4571_diatracer.32300.32300.3
P62960	P62960		Ybx1		1	EDGNEEDKENQGDETQGQQPPQR	EDGNEEDKENQGDETQGQQPPQR		4	EDGNEEDKENQGDETQGQQPPQR4	2719.25	639.677	1060.89	1319.73		1377.74	2780.94	989.502	1401.61	1338.95	9	sp|P62960|YBOX1_MOUSE	Ybx1
P70694	P70694		Akr1c6		0	EDIFYTSK	EDIFYTSK		2	EDIFYTSK2	7593.95	3442.82	7572.18	6968.29		5834.05	6425.14	5879.36	6539.98	6108.43	9	sp|P70694|DHB5_MOUSE,sp|Q8K023|AKC1H_MOUSE,sp|Q91WR5|AK1CL_MOUSE	Akr1c18,Akr1c21,Akr1c6
Q9ES28	Q9ES28		Arhgef7		1	EDLSKSPK	EDLSKS(UniMod:21)PK		2	EDLSKS(UniMod:21)PK2	828.893	1119.76	1104.61	2469.82		1396.73	2947.28	2534.91			7	sp|Q9ES28|ARHG7_MOUSE	Arhgef7				EDLS(0.0575)KS(0.9425)PK	0.9425	Jenny_Isaac_phospho_SA3_RH9_1_4580_diatracer.08343.08343.2
O54754	O54754		Aox1		1	EDPGHSPSLAGNHESALDDLHSK	EDPGHS(UniMod:21)PSLAGNHESALDDLHSK		4	EDPGHS(UniMod:21)PSLAGNHESALDDLHSK4	987.219			734.172	1838.47			2280.37	4271.28	2219.56	6	sp|O54754|AOXA_MOUSE	Aox1				EDPGHS(0.9407)PS(0.0264)LAGNHES(0.0166)ALDDLHS(0.0163)K	0.9407	Jenny_Isaac_phospho_SA4_RA10_1_4581_diatracer.20663.20663.4
P19536	P19536		Cox5b		1	EDPNLVPSISNK	EDPNLVPSISNK		2	EDPNLVPSISNK2	3661.99	3221.75	4578.33	3060.53		3489.05	4032.81	4217.7	3431.65	3326.16	9	sp|P19536|COX5B_MOUSE	Cox5b
Q9WTX2	Q9WTX2		Prkra		1	EDSGTFSLGK	EDS(UniMod:21)GTFSLGK		1	EDS(UniMod:21)GTFSLGK1	691.033	1225.23	613.568	514.711	848.476	158.643	553.507	652.834	286.476	373.714	10	sp|Q9WTX2|PRKRA_MOUSE	Prkra				EDS(0.9318)GT(0.0370)FS(0.0312)LGK	0.9318	Jenny_Isaac_phospho_SA3_RH9_1_4580_diatracer.39883.39883.1
Q9WTX2	Q9WTX2		Prkra		1	EDSGTFSLGK	EDS(UniMod:21)GTFSLGK		2	EDS(UniMod:21)GTFSLGK2	23280.2	45567.5	24709.2	29836	25665.9	13071.1	21420	19449.6	19715	11599.9	10	sp|Q9WTX2|PRKRA_MOUSE	Prkra				EDS(0.9552)GT(0.0227)FS(0.0221)LGK	0.9552	Jenny_Isaac_phospho_AL4_RD9_1_4574_diatracer.13964.13964.2
O08601	O08601		Mttp		1	EDTTMYLLALK	EDTTM(UniMod:35)YLLALK		2	EDTTM(UniMod:35)YLLALK2	892.254		1020.98	1632.19		1379.03	1032.67	1723.17	1276.66	1075.58	8	sp|O08601|MTP_MOUSE	Mttp	EDTTM(1.0000)YLLALK	1	Jenny_Isaac_phospho_AL3_RC9_1_4573_diatracer.30516.30516.2
Q8BI84	Q8BI84		Mia3		1	EEAKPASPSSVQDR	EEAKPAS(UniMod:21)PSSVQDR		2	EEAKPAS(UniMod:21)PSSVQDR2	823.567	1087.19	867.128	734.103	1769.11	946.54	1181.74	787.813	1464.04	2361.69	10	sp|Q8BI84|TGO1_MOUSE	Mia3				EEAKPAS(0.9409)PS(0.0295)S(0.0295)VQDR	0.9409	Jenny_Isaac_phospho_SA4_RA10_1_4581_diatracer.40441.40441.2
Q8BI84	Q8BI84		Mia3		1	EEAKPASPSSVQDR	EEAKPAS(UniMod:21)PSSVQDR		3	EEAKPAS(UniMod:21)PSSVQDR3	2237.62	2596.82	1979.17	2012.35	1640.32	2924.07	849.937	2031.81	3279.95	3657.66	10	sp|Q8BI84|TGO1_MOUSE	Mia3				EEAKPAS(0.9412)PS(0.0339)S(0.0248)VQDR	0.9412	Jenny_Isaac_phospho_SA1_RF9_1_4578_diatracer.11139.11139.3
Q6P4T2	Q6P4T2		Snrnp200		1	EEASDDDMEGDEAVVR	EEAS(UniMod:21)DDDM(UniMod:35)EGDEAVVR		2	EEAS(UniMod:21)DDDM(UniMod:35)EGDEAVVR2		814.882	397.338	212.109	840.587	564.753	289.326	716.118	384.121	390.455	9	sp|Q6P4T2|U520_MOUSE	Snrnp200	EEASDDDM(1.0000)EGDEAVVR	1	Jenny_Isaac_phospho_AL1_RA9_1_4571_diatracer.15270.15270.2	EEAS(1.0000)DDDMEGDEAVVR	1	Jenny_Isaac_phospho_AL1_RA9_1_4571_diatracer.15270.15270.2
Q6P4T2	Q6P4T2		Snrnp200		1	EEASDDDMEGDEAVVR	EEAS(UniMod:21)DDDMEGDEAVVR		2	EEAS(UniMod:21)DDDMEGDEAVVR2	805.151	1855.56	1033.38	1064.23	990.379	1251.35	1300.08	1270.45	769.942	1097.12	10	sp|Q6P4T2|U520_MOUSE	Snrnp200				EEAS(1.0000)DDDMEGDEAVVR	1	Jenny_Isaac_phospho_AL1_RA9_1_4571_diatracer.11238.11238.2
P50172	P50172		Hsd11b1		1	EECALEIIK	EEC(UniMod:4)ALEIIK		2	EEC(UniMod:4)ALEIIK2	3819.37	1604.93	4226.27	4197.01		3382.91	4567.22	2800.6	3788.66	3897.31	9	sp|P50172|DHI1_MOUSE	Hsd11b1
P17095	P17095		Hmga1		1	EEEEGISQESSEEEQ	EEEEGISQES(UniMod:21)S(UniMod:21)EEEQ		2	EEEEGISQES(UniMod:21)S(UniMod:21)EEEQ2	1880.95	1314.65	2464.26	2346.85	2383.44	2338.99	2223.78	2268.97	2580.64	3949.03	10	sp|P17095|HMGA1_MOUSE	Hmga1				EEEEGIS(0.0995)QES(0.9502)S(0.9502)EEEQ	0.9502	Jenny_Isaac_phospho_SA1_RF9_1_4578_diatracer.10261.10261.2
P17095	P17095		Hmga1		1	EEEEGISQESSEEEQ	EEEEGISQES(UniMod:21)SEEEQ		2	EEEEGISQES(UniMod:21)SEEEQ2	381.797	480.058	299.046	430.733	825.883	442.19	537.793	495.713	290.134	1023.87	10	sp|P17095|HMGA1_MOUSE	Hmga1				EEEEGIS(0.0559)QES(0.4720)S(0.4720)EEEQ	0.472	Jenny_Isaac_phospho_SA2_RG9_1_4579_diatracer.13526.13526.2
P19096	P19096		Fasn		1	EEEPEAVLPGAQPTLISAISK	EEEPEAVLPGAQPTLISAISK		2	EEEPEAVLPGAQPTLISAISK2	1422.75		1007.69	722.82		1234.6	1173.56	894.024	1249.7	691.514	8	sp|P19096|FAS_MOUSE	Fasn
P19096	P19096		Fasn		1	EEEPEAVLPGAQPTLISAISK	EEEPEAVLPGAQPTLISAISK		3	EEEPEAVLPGAQPTLISAISK3	1071.7	964.45	1413.83	1934.45		1606.65	1195.19	1562.83	1670.41	1760.7	9	sp|P19096|FAS_MOUSE	Fasn
Q9DB90	Q9DB90		Smg9		1	EEGKGPVAGTGASTPEGTAPPPPTAPAPPKGEK	EEGKGPVAGTGASTPEGT(UniMod:21)APPPPTAPAPPKGEK		4	EEGKGPVAGTGASTPEGT(UniMod:21)APPPPTAPAPPKGEK4			599.014	464.581			1021.29	558.05			4	sp|Q9DB90|SMG9_MOUSE	Smg9				EEGKGPVAGT(0.2714)GAS(0.0714)T(0.0714)PEGT(0.5726)APPPPT(0.0132)APAPPKGEK	0.5726	Jenny_Isaac_phospho_SA2_RG9_1_4579_diatracer.71138.71138.4
P47738	P47738		Aldh2		1	EEIFGPVMQILK	EEIFGPVM(UniMod:35)QILK		2	EEIFGPVM(UniMod:35)QILK2	5776.29	2071.16	6766.38	5944.96		5479.86	5644.09	4629.84	5745.43	5394.39	9	sp|P47738|ALDH2_MOUSE	Aldh2	EEIFGPVM(1.0000)QILK	1	Jenny_Isaac_phospho_AL1_RA9_1_4571_diatracer.43824.43824.2
P24549	P24549		Aldh1a1		0	EEIFGPVQQIMK	EEIFGPVQQIM(UniMod:35)K		2	EEIFGPVQQIM(UniMod:35)K2	7409.9	5552.5	8273.37	10050.6		10175.1	8223.53	8377.12	9221.25	11209.3	9	sp|O35945|AL1A7_MOUSE,sp|P24549|AL1A1_MOUSE	Aldh1a1,Aldh1a7	EEIFGPVQQIM(1.0000)K	1	Jenny_Isaac_phospho_AL1_RA9_1_4571_diatracer.45084.45084.2
P45952	P45952		Acadm		1	EEIIPVAPEYDK	EEIIPVAPEYDK		2	EEIIPVAPEYDK2	4617.71	4456.59	5941.4	6957.82	2184.89	8385.01	5462.11	5257.69	7090.16	4981.54	10	sp|P45952|ACADM_MOUSE	Acadm
P17563	P17563		Selenbp1		0	EEIVYLPCIYR	EEIVYLPC(UniMod:4)IYR		2	EEIVYLPC(UniMod:4)IYR2	9181.89	3002.54	7275.76	7828.98		7009.53	6213.35	5793.24	7527.57	5706.62	9	sp|P17563|SBP1_MOUSE,sp|Q63836|SBP2_MOUSE	Selenbp1,Selenbp2
Q9D6Z1	Q9D6Z1		Nop56		1	EELASDLEEMATSSAK	EELAS(UniMod:21)DLEEM(UniMod:35)ATSSAK		2	EELAS(UniMod:21)DLEEM(UniMod:35)ATSSAK2	5797.31	9472.1	5494.39	4072.59	7974.55	6726.44	11429.6	7171.72	9857.93	4299.56	10	sp|Q9D6Z1|NOP56_MOUSE	Nop56	EELASDLEEM(1.0000)ATSSAK	1	Jenny_Isaac_phospho_AL1_RA9_1_4571_diatracer.11874.11874.2	EELAS(0.9516)DLEEMAT(0.0162)S(0.0161)S(0.0161)AK	0.9516	Jenny_Isaac_phospho_SA4_RA10_1_4581_diatracer.07708.07708.2
Q9D6Z1	Q9D6Z1		Nop56		1	EELASDLEEMATSSAK	EELAS(UniMod:21)DLEEM(UniMod:35)ATSSAK		3	EELAS(UniMod:21)DLEEM(UniMod:35)ATSSAK3			466.633	636.277	535.197	1009.73	1225.32	759.916	956.012	545.444	8	sp|Q9D6Z1|NOP56_MOUSE	Nop56	EELASDLEEM(1.0000)ATSSAK	1	Jenny_Isaac_phospho_SA1_RF9_1_4578_diatracer.19017.19017.3	EELAS(0.9467)DLEEMAT(0.0179)S(0.0177)S(0.0177)AK	0.9467	Jenny_Isaac_phospho_SA1_RF9_1_4578_diatracer.19017.19017.3
Q9D6Z1	Q9D6Z1		Nop56		1	EELASDLEEMATSSAKR	EELAS(UniMod:21)DLEEM(UniMod:35)ATSSAKR		3	EELAS(UniMod:21)DLEEM(UniMod:35)ATSSAKR3	2936.02	2514.53	1742.29	2222.8		2486.86	4700.85	3008.78	3498.79	1688.14	9	sp|Q9D6Z1|NOP56_MOUSE	Nop56	EELASDLEEM(1.0000)ATSSAKR	1	Jenny_Isaac_phospho_AL1_RA9_1_4571_diatracer.36079.36079.3	EELAS(0.9367)DLEEMAT(0.0216)S(0.0210)S(0.0206)AKR	0.9367	Jenny_Isaac_phospho_SA2_RG9_1_4579_diatracer.48200.48200.3
Q9D6Z1	Q9D6Z1		Nop56		1	EELASDLEEMATSSAK	EELAS(UniMod:21)DLEEMATSSAK		2	EELAS(UniMod:21)DLEEMATSSAK2	3992.43	5148.84	3150.35	2878.52	2905.86	3444.87	6297.82	4633.73	6475.73	2626.14	10	sp|Q9D6Z1|NOP56_MOUSE	Nop56				EELAS(0.9560)DLEEMAT(0.0147)S(0.0146)S(0.0146)AK	0.956	Jenny_Isaac_phospho_AL4_RD9_1_4574_diatracer.05985.05985.2
Q9D6Z1	Q9D6Z1		Nop56		1	EELASDLEEMATSSAKR	EELAS(UniMod:21)DLEEMATSSAKR		3	EELAS(UniMod:21)DLEEMATSSAKR3	844.951	726.203	893.917	581.391			1258.43	748.353	523.124		7	sp|Q9D6Z1|NOP56_MOUSE	Nop56				EELAS(0.9122)DLEEMAT(0.0328)S(0.0288)S(0.0262)AKR	0.9122	Jenny_Isaac_phospho_SA2_RG9_1_4579_diatracer.41610.41610.3
Q6DFW4	Q6DFW4		Nop58		1	EEPLSEEEPCTSTAVPSPEK	EEPLS(UniMod:21)EEEPC(UniMod:4)TSTAVPSPEK		2	EEPLS(UniMod:21)EEEPC(UniMod:4)TSTAVPSPEK2	4581.4	5730.8	4864.95	2792.4	4372.97	4837.57	8131.3	4250.14	4343.51	2982.46	10	sp|Q6DFW4|NOP58_MOUSE	Nop58				EEPLS(0.9544)EEEPCT(0.0116)S(0.0115)T(0.0115)AVPS(0.0109)PEK	0.9544	Jenny_Isaac_phospho_SA3_RH9_1_4580_diatracer.43387.43387.2
Q9JMD3	Q9JMD3		Stard10		1	EERAGGAGGEGSDDDTSLT	EERAGGAGGEGS(UniMod:21)DDDTSLT		2	EERAGGAGGEGS(UniMod:21)DDDTSLT2	11072.5	8208.19	8266.81	9836.02	13279.4	3317.73	5270.89	4273.17	4013.84	8584.07	10	sp|Q9JMD3|STA10_MOUSE	Stard10				EERAGGAGGEGS(0.9544)DDDT(0.0148)S(0.0146)LT(0.0162)	0.9544	Jenny_Isaac_phospho_AL4_RD9_1_4574_diatracer.13057.13057.2
P99027	P99027		Rplp2		1	EESEESDDDMGFGLFD	EES(UniMod:21)EES(UniMod:21)DDDM(UniMod:35)GFGLFD		2	EES(UniMod:21)EES(UniMod:21)DDDM(UniMod:35)GFGLFD2	734.117	837.425		486.334		463.621					4	sp|P99027|RLA2_MOUSE	Rplp2	EESEESDDDM(1.0000)GFGLFD	1	Jenny_Isaac_phospho_AL1_RA9_1_4571_diatracer.22766.22766.2	EES(1.0000)EES(1.0000)DDDMGFGLFD	1	Jenny_Isaac_phospho_AL1_RA9_1_4571_diatracer.22766.22766.2
P14869	P14869		Rplp0		1	EESEESDEDMGFGLFD	EES(UniMod:21)EES(UniMod:21)DEDM(UniMod:35)GFGLFD		2	EES(UniMod:21)EES(UniMod:21)DEDM(UniMod:35)GFGLFD2			19553.1	13416.5		7651.52	7791.63	6767.1	8796.65	12499.8	7	sp|P14869|RLA0_MOUSE	Rplp0	EESEESDEDM(1.0000)GFGLFD	1	Jenny_Isaac_phospho_AL1_RA9_1_4571_diatracer.26914.26914.2	EES(1.0000)EES(1.0000)DEDMGFGLFD	1	Jenny_Isaac_phospho_AL1_RA9_1_4571_diatracer.26914.26914.2
P47955	P47955		Rplp1		1	EESEESEDDMGFGLFD	EES(UniMod:21)EES(UniMod:21)EDDM(UniMod:35)GFGLFD		2	EES(UniMod:21)EES(UniMod:21)EDDM(UniMod:35)GFGLFD2	9793.59	7572.64		13943.5	7462.98						4	sp|P47955|RLA1_MOUSE	Rplp1	EESEESEDDM(1.0000)GFGLFD	1	Jenny_Isaac_phospho_AL1_RA9_1_4571_diatracer.26119.26119.2	EES(1.0000)EES(1.0000)EDDMGFGLFD	1	Jenny_Isaac_phospho_AL1_RA9_1_4571_diatracer.26119.26119.2
A2ASS6	A2ASS6		Ttn		1	EESPPPAVPEIPK	EES(UniMod:21)PPPAVPEIPK		2	EES(UniMod:21)PPPAVPEIPK2	568.176			1933.37	6142.21	1920.99	1167.24	4546.03	7924.5	596.737	8	sp|A2ASS6|TITIN_MOUSE	Ttn				EES(1.0000)PPPAVPEIPK	1	Jenny_Isaac_phospho_AL5_RE9_1_4575_diatracer.32105.32105.2
A2ASS6	A2ASS6		Ttn		1	EESPPPAVPEIPKK	EES(UniMod:21)PPPAVPEIPKK		3	EES(UniMod:21)PPPAVPEIPKK3	612.242			572.043			893.454	1389.53	2733.17		5	sp|A2ASS6|TITIN_MOUSE	Ttn				EES(1.0000)PPPAVPEIPKK	1	Jenny_Isaac_phospho_SA4_RA10_1_4581_diatracer.11838.11838.3
Q8R0Y6	Q8R0Y6		Aldh1l1		1	EESFGPIMIISR	EESFGPIM(UniMod:35)IISR		2	EESFGPIM(UniMod:35)IISR2	8034.41	2673.28	6003.51	7170.24		7954.63	3081.99	10106.6	9151.44	8103.75	9	sp|Q8R0Y6|AL1L1_MOUSE	Aldh1l1	EESFGPIM(1.0000)IISR	1	Jenny_Isaac_phospho_AL1_RA9_1_4571_diatracer.39574.39574.2
Q8R0Y6	Q8R0Y6		Aldh1l1		1	EESFGPIMIISR	EESFGPIMIISR		2	EESFGPIMIISR2	1843.61		1430.49								2	sp|Q8R0Y6|AL1L1_MOUSE	Aldh1l1
Q924Z4	Q924Z4		Cers2		1	EETESSEGEETAAGAGAK	EET(UniMod:21)ES(UniMod:21)S(UniMod:21)EGEETAAGAGAK		2	EET(UniMod:21)ES(UniMod:21)S(UniMod:21)EGEETAAGAGAK2			405.86	256.705	555.134		221.334		314.617	623.039	6	sp|Q924Z4|CERS2_MOUSE	Cers2				EET(0.9281)ES(0.9281)S(0.9281)EGEET(0.2156)AAGAGAK	0.9281	Jenny_Isaac_phospho_SA5_RB10_1_4582_diatracer.14194.14194.2
Q924Z4	Q924Z4		Cers2		1	EETESSEGEETAAGAGAK	EET(UniMod:21)ESS(UniMod:21)EGEET(UniMod:21)AAGAGAK		2	EET(UniMod:21)ESS(UniMod:21)EGEET(UniMod:21)AAGAGAK2			735.52	739.464	528.908	270.363	471.294	154.187	556.115	563.332	8	sp|Q924Z4|CERS2_MOUSE	Cers2				EET(0.7693)ES(0.7109)S(0.7690)EGEET(0.7509)AAGAGAK	0.7693	Jenny_Isaac_phospho_SA2_RG9_1_4579_diatracer.27497.27497.2
Q9D6Z1	Q9D6Z1		Nop56		1	EEVASEPEEAASPTTPK	EEVAS(UniMod:21)EPEEAAS(UniMod:21)PTTPK		2	EEVAS(UniMod:21)EPEEAAS(UniMod:21)PTTPK2	863.904	827.86	1271.1	887.654	665.86	586.551	677.469	619.326	994.605	705.333	10	sp|Q9D6Z1|NOP56_MOUSE	Nop56				EEVAS(0.9407)EPEEAAS(0.9405)PT(0.0594)T(0.0594)PK	0.9407	Jenny_Isaac_phospho_AL3_RC9_1_4573_diatracer.14509.14509.2
Q9D6Z1	Q9D6Z1		Nop56		1	EEVASEPEEAASPTTPK	EEVAS(UniMod:21)EPEEAASPT(UniMod:21)TPK		2	EEVAS(UniMod:21)EPEEAASPT(UniMod:21)TPK2	597.176	217.914	537.841	560.624	595.025	872.624	575.384	653.299	518.302	427.668	10	sp|Q9D6Z1|NOP56_MOUSE	Nop56				EEVAS(0.5804)EPEEAAS(0.3995)PT(0.5101)T(0.5101)PK	0.5804	Jenny_Isaac_phospho_SA2_RG9_1_4579_diatracer.21794.21794.2
Q9D6Z1	Q9D6Z1		Nop56		1	EEVASEPEEAASPTTPK	EEVAS(UniMod:21)EPEEAASPTTPK		2	EEVAS(UniMod:21)EPEEAASPTTPK2	2386.55	3780.44	2042.55	2208.21	3126.25	2743.2	2114.88	2753.53	4728.02	2947.34	10	sp|Q9D6Z1|NOP56_MOUSE	Nop56				EEVAS(0.9561)EPEEAAS(0.0148)PT(0.0146)T(0.0146)PK	0.9561	Jenny_Isaac_phospho_SA3_RH9_1_4580_diatracer.13781.13781.2
P62821	P62821		Rab1A		1	EFADSLGIPFLETSAK	EFADSLGIPFLETSAK		2	EFADSLGIPFLETSAK2	2636.72		2411.02	3054.85		2701.83	1977.63	2739.83	2557.95	3179.79	8	sp|P62821|RAB1A_MOUSE	Rab1A
O55143	O55143		Atp2a2		1	EFDELSPSAQR	EFDELSPS(UniMod:21)AQR		2	EFDELSPS(UniMod:21)AQR2	1743.37	5639.65	3431.91	3278.73	6087.35	10121	6542.78	5106.21	4467.77	2352.16	10	sp|O55143|AT2A2_MOUSE	Atp2a2				EFDELS(0.0491)PS(0.9509)AQR	0.9509	Jenny_Isaac_phospho_AL4_RD9_1_4574_diatracer.29315.29315.2
O55143	O55143		Atp2a2		1	EFDELSPSAQR	EFDELSPSAQR		2	EFDELSPSAQR2	5368.77	2885.87	5035.15	5845.67		5000.76	3029.91	4437.22	3788.14	3966.26	9	sp|O55143|AT2A2_MOUSE	Atp2a2
P28474	P28474		Adh5		1	EFGASECISPQDFSK	EFGASEC(UniMod:4)ISPQDFS(UniMod:21)K		2	EFGASEC(UniMod:4)ISPQDFS(UniMod:21)K2	1488.7	2301.12	1259.43	824.281	3804.68	2250.86	1436.44	1598.76	586.738	1070.41	10	sp|P28474|ADHX_MOUSE	Adh5				EFGAS(0.0274)ECIS(0.0303)PQDFS(0.9423)K	0.9423	Jenny_Isaac_phospho_AL3_RC9_1_4573_diatracer.06118.06118.2
P28474	P28474		Adh5		1	EFGASECISPQDFSK	EFGASEC(UniMod:4)ISPQDFSK		2	EFGASEC(UniMod:4)ISPQDFSK2	2640.73	2451.51	2763.39	2515.47		1901.8	3975.9	3391.13	2303.87	1477.18	9	sp|P28474|ADHX_MOUSE	Adh5
P13705	P13705		Msh3		1	EFNLEKMLSK	EFNLEKMLSK		2	EFNLEKMLSK2	2212.96	1744.82				2622.21		2614.46	1859.78		5	sp|P13705|MSH3_MOUSE	Msh3
P00688	P00688		Amy2a5		1	EFPAVPYSAWDFNDNK	EFPAVPYSAWDFNDNK		2	EFPAVPYSAWDFNDNK2			2179.33				3187.33		219.545		3	sp|P00688|AM2A5_MOUSE	Amy2a5
Q91ZJ5	Q91ZJ5		Ugp2		1	EFPTVPLVK	EFPTVPLVK		2	EFPTVPLVK2	5797.25	2453.14	5703.27	7101.97		5322.55	5936.05	7924.67	6609	6984.45	9	sp|Q91ZJ5|UGPA_MOUSE	Ugp2
P05202	P05202		Got2		1	EFSVYMTK	EFSVYM(UniMod:35)TK		2	EFSVYM(UniMod:35)TK2	17981.5	9435.23	18928.9	18946.7	3165.41	15993	12101.7	18192.3	17744.4	17406.1	10	sp|P05202|AATM_MOUSE	Got2	EFSVYM(1.0000)TK	1	Jenny_Isaac_phospho_AL1_RA9_1_4571_diatracer.12736.12736.2
P58252	P58252		Eef2		1	EGALCEENMR	EGALC(UniMod:4)EENM(UniMod:35)R		2	EGALC(UniMod:4)EENM(UniMod:35)R2	2307.35	1795.53	2150.05	2552.93	1577.71	3189.86	2482.86	1911.49	2981.81	2015.25	10	sp|P58252|EF2_MOUSE	Eef2	EGALCEENM(1.0000)R	1	Jenny_Isaac_phospho_AL1_RA9_1_4571_diatracer.27527.27527.2
Q8VCC2	Q8VCC2		Ces1		0	EGASEEEINLSK	EGASEEEINLSK		2	EGASEEEINLSK2	2893.47	2345.89	3217.64	2992.8	1156.98		1966.93	1908.24		2364.68	8	sp|Q8VCC2|EST1_MOUSE,sp|Q91WU0|EST1F_MOUSE	Ces1,Ces1f
P23953	P23953		Ces1c		1	EGASEEETNLSK	EGASEEETNLSK		2	EGASEEETNLSK2	1039.61				5070.07	4350.8	1634.82		1081.27		5	sp|P23953|EST1C_MOUSE	Ces1c
Q9EQ20	Q9EQ20		Aldh6a1		1	EGASILLDGR	EGASILLDGR		2	EGASILLDGR2	2183.96	1780.5	2078.4	2064.28		2231.29	1442.66	2557.05		2044.77	8	sp|Q9EQ20|MMSA_MOUSE	Aldh6a1
Q8R0Y6	Q8R0Y6		Aldh1l1		1	EGATLVCGGNQVPR	EGATLVC(UniMod:4)GGNQVPR		2	EGATLVC(UniMod:4)GGNQVPR2	3646.76	3666.84	4291.23	3482.34	1168	3709.12	3228.26	3258.68	2944.09	2577.04	10	sp|Q8R0Y6|AL1L1_MOUSE	Aldh1l1
Q62219	Q62219		Tgfb1i1		1	EGCPSPPGQTSK	EGC(UniMod:4)PS(UniMod:21)PPGQTSK		2	EGC(UniMod:4)PS(UniMod:21)PPGQTSK2	4023.9	4443.16	4228.12	3273.67	3069.02	4304.26	3688.48	5252.24	6362.05	3700.06	10	sp|Q62219|TGFI1_MOUSE	Tgfb1i1				EGCPS(0.9500)PPGQT(0.0250)S(0.0250)K	0.95	Jenny_Isaac_phospho_SA3_RH9_1_4580_diatracer.34997.34997.2
P62858	P62858		Rps28		1	EGDVLTLLESER	EGDVLTLLESER		2	EGDVLTLLESER2	2251.21	1047.49	2703.35	2998.04		2179.89	2157.57	1969.97	1984.53	2345.55	9	sp|P62858|RS28_MOUSE	Rps28
O55022	O55022		Pgrmc1		1	EGEEPTVYSDDEEPKDETAR	EGEEPT(UniMod:21)VYSDDEEPKDETAR		2	EGEEPT(UniMod:21)VYSDDEEPKDETAR2	2769.14	3656.43	2069.76		1450.69		2423.69	2790.35		2401.01	7	sp|O55022|PGRC1_MOUSE	Pgrmc1				EGEEPT(0.3308)VY(0.3308)S(0.3308)DDEEPKDET(0.0077)AR	0.3308	Jenny_Isaac_phospho_SA3_RH9_1_4580_diatracer.49672.49672.2
O55022	O55022		Pgrmc1		1	EGEEPTVYSDDEEPK	EGEEPTVY(UniMod:21)SDDEEPK		2	EGEEPTVY(UniMod:21)SDDEEPK2		2218.02			1948.77				2103.58	1483.41	4	sp|O55022|PGRC1_MOUSE	Pgrmc1				EGEEPT(0.0192)VY(0.4904)S(0.4904)DDEEPK	0.4904	Jenny_Isaac_phospho_SA5_RB10_1_4582_diatracer.07166.07166.2
O55022	O55022		Pgrmc1		1	EGEEPTVYSDDEEPKDETAR	EGEEPTVY(UniMod:21)SDDEEPKDETAR		2	EGEEPTVY(UniMod:21)SDDEEPKDETAR2	2529.08	2542.86	1639.24		1018.48	2986.51	1769.84		2541.41	2507.72	8	sp|O55022|PGRC1_MOUSE	Pgrmc1				EGEEPT(0.0129)VY(0.4877)S(0.4877)DDEEPKDET(0.0116)AR	0.4877	Jenny_Isaac_phospho_SA3_RH9_1_4580_diatracer.49639.49639.2
O55022	O55022		Pgrmc1		1	EGEEPTVYSDDEEPKDETAR	EGEEPTVY(UniMod:21)SDDEEPKDETAR		3	EGEEPTVY(UniMod:21)SDDEEPKDETAR3			47751.5	44042.3		17397.2	20336.5	39974.2	59260.2		6	sp|O55022|PGRC1_MOUSE	Pgrmc1				EGEEPT(0.0110)VY(0.4887)S(0.4887)DDEEPKDET(0.0116)AR	0.4887	Jenny_Isaac_phospho_SA5_RB10_1_4582_diatracer.35999.35999.3
O55022	O55022		Pgrmc1		1	EGEEPTVYSDDEEPK	EGEEPTVYS(UniMod:21)DDEEPK		2	EGEEPTVYS(UniMod:21)DDEEPK2	2301.73	2534.25	1595.31	1902.44	1983.4	2864.33	2692.09	2125.2	2575.29	2146.49	10	sp|O55022|PGRC1_MOUSE	Pgrmc1				EGEEPT(0.0225)VY(0.0264)S(0.9512)DDEEPK	0.9512	Jenny_Isaac_phospho_AL4_RD9_1_4574_diatracer.08140.08140.2
O55022	O55022		Pgrmc1		1	EGEEPTVYSDDEEPKDETAR	EGEEPTVYS(UniMod:21)DDEEPKDETAR		2	EGEEPTVYS(UniMod:21)DDEEPKDETAR2				3168.88	1389.98			3090.94		2483.89	4	sp|O55022|PGRC1_MOUSE	Pgrmc1				EGEEPT(0.0167)VY(0.0200)S(0.9476)DDEEPKDET(0.0157)AR	0.9476	Jenny_Isaac_phospho_AL1_RA9_1_4571_diatracer.52171.52171.2
O55022	O55022		Pgrmc1		1	EGEEPTVYSDDEEPKDETAR	EGEEPTVYS(UniMod:21)DDEEPKDETAR		3	EGEEPTVYS(UniMod:21)DDEEPKDETAR3	29564.7	112630	71764.8	95773.6	29770.4	63435	37908.6	70190.3	99441.3	75805.5	10	sp|O55022|PGRC1_MOUSE	Pgrmc1				EGEEPT(0.0141)VY(0.0143)S(0.9560)DDEEPKDET(0.0155)AR	0.956	Jenny_Isaac_phospho_AL4_RD9_1_4574_diatracer.39823.39823.3
Q9DCS9	Q9DCS9		Ndufb10		1	EGENYQQNCAK	EGENYQQNC(UniMod:4)AK		2	EGENYQQNC(UniMod:4)AK2	426.273		304.921	776.314		428.011	462.184	936.049			6	sp|Q9DCS9|NDUBA_MOUSE	Ndufb10
Q61233	Q61233		Lcp1		1	EGESLEDLMK	EGES(UniMod:21)LEDLM(UniMod:35)K		2	EGES(UniMod:21)LEDLM(UniMod:35)K2	1118.49	2016.02	2194.11	1253.64	3248.09	4617.36	2229.39	2107.87	2233.95	1184.23	10	sp|Q61233|PLSL_MOUSE	Lcp1	EGESLEDLM(1.0000)K	1	Jenny_Isaac_phospho_AL3_RC9_1_4573_diatracer.23535.23535.2	EGES(1.0000)LEDLMK	1	Jenny_Isaac_phospho_AL3_RC9_1_4573_diatracer.23535.23535.2
A2AN08	A2AN08		Ubr4		1	EGESSGSQEDQLCTALVNQLNR	EGESSGSQEDQLC(UniMod:4)TALVNQLNR		3	EGESSGSQEDQLC(UniMod:4)TALVNQLNR3	1864.44	921.98	1163.9	1438.91		1873.14	3103.18	2020.5	1669.81	589.957	9	sp|A2AN08|UBR4_MOUSE	Ubr4
Q3UJU9	Q3UJU9		Rmdn3		1	EGFQLLLNNK	EGFQLLLNNK		2	EGFQLLLNNK2	2075.42	809.854		1466.07		831.584	1303.3	1758.85		1207	7	sp|Q3UJU9|RMD3_MOUSE	Rmdn3
Q8CHR6	Q8CHR6		Dpyd		1	EGGADGVTATNTVSGLMGLK	EGGADGVTATNTVSGLM(UniMod:35)GLK		2	EGGADGVTATNTVSGLM(UniMod:35)GLK2	469.184		429.078	441.339		754.545	443.693	405.235	641.933	498.296	8	sp|Q8CHR6|DPYD_MOUSE	Dpyd	EGGADGVTATNTVSGLM(1.0000)GLK	1	Jenny_Isaac_phospho_AL4_RD9_1_4574_diatracer.10638.10638.2
Q61171	Q61171		Prdx2		1	EGGLGPLNIPLLADVTK	EGGLGPLNIPLLADVTK		2	EGGLGPLNIPLLADVTK2	1544.13	1055.07	1689.98	2534.87		2165.99	1462.02	1004.63	1115.96		8	sp|Q61171|PRDX2_MOUSE	Prdx2
Q8BVI4	Q8BVI4		Qdpr		1	EGGLLTLAGAK	EGGLLTLAGAK		2	EGGLLTLAGAK2	11748.7	3497.38	12266.9	14326.8		12281	11231	13400.7	13437.3	14140.3	9	sp|Q8BVI4|DHPR_MOUSE	Qdpr
P15208	P15208		Insr		1	EGGSSLSIKR	EGGSSLS(UniMod:21)IKR		2	EGGSSLS(UniMod:21)IKR2	363.477		882.612	1231.93		475.658	1001.4	367.355	962.425		7	sp|P15208|INSR_MOUSE	Insr				EGGS(0.0519)S(0.0961)LS(0.8520)IKR	0.852	Jenny_Isaac_phospho_SA3_RH9_1_4580_diatracer.18795.18795.2
Q9CQA3	Q9CQA3		Sdhb		1	EGICGSCAMNINGGNTLACTR	EGIC(UniMod:4)GSC(UniMod:4)AM(UniMod:35)NINGGNTLAC(UniMod:4)TR		3	EGIC(UniMod:4)GSC(UniMod:4)AM(UniMod:35)NINGGNTLAC(UniMod:4)TR3	461.412	1262.1	598.365			1062.68	565.782	1366.71	660.967	742.919	8	sp|Q9CQA3|SDHB_MOUSE	Sdhb	EGICGSCAM(1.0000)NINGGNTLACTR	1	Jenny_Isaac_phospho_SA2_RG9_1_4579_diatracer.66109.66109.3
Q9D051	Q9D051		Pdhb		1	EGIECEVINLR	EGIEC(UniMod:4)EVINLR		2	EGIEC(UniMod:4)EVINLR2	1585.04	1018.34	1395.19	1008.71			954.7	1681.66	1521.42	720.218	8	sp|Q9D051|ODPB_MOUSE	Pdhb
Q08943	Q08943		Ssrp1		1	EGINPGYDDYADSDEDQHDAYLER	EGINPGYDDY(UniMod:21)ADSDEDQHDAYLER		3	EGINPGYDDY(UniMod:21)ADSDEDQHDAYLER3	2423.65		2601.24	935.444				1360.19		1444.83	5	sp|Q08943|SSRP1_MOUSE	Ssrp1				EGINPGY(0.0166)DDY(0.4817)ADS(0.4817)DEDQHDAY(0.0200)LER	0.4817	Jenny_Isaac_phospho_AL3_RC9_1_4573_diatracer.14170.14170.3
Q08943	Q08943		Ssrp1		1	EGINPGYDDYADSDEDQHDAYLER	EGINPGYDDYADS(UniMod:21)DEDQHDAYLER		3	EGINPGYDDYADS(UniMod:21)DEDQHDAYLER3		634.74				691.311	1411.28	1161.93	915.394		5	sp|Q08943|SSRP1_MOUSE	Ssrp1				EGINPGY(0.0281)DDY(0.0460)ADS(0.8916)DEDQHDAY(0.0343)LER	0.8916	Jenny_Isaac_phospho_SA2_RG9_1_4579_diatracer.22815.22815.3
P58252	P58252		Eef2		1	EGIPALDNFLDKL	EGIPALDNFLDKL		2	EGIPALDNFLDKL2	4905.54										1	sp|P58252|EF2_MOUSE	Eef2
Q8VCH6	Q8VCH6		Dhcr24		1	EGLEYIPLR	EGLEYIPLR		2	EGLEYIPLR2	1429.63						1110.97	1284.96	951.573	1328.64	5	sp|Q8VCH6|DHC24_MOUSE	Dhcr24
Q8BH95	Q8BH95		Echs1		1	EGMTAFVEK	EGM(UniMod:35)TAFVEK		2	EGM(UniMod:35)TAFVEK2	2229.98	2141.86	3474.54	2748.25	1046.78	3133.96	1823.18	2480.99	2429.98	2743.63	10	sp|Q8BH95|ECHM_MOUSE	Echs1	EGM(1.0000)TAFVEK	1	Jenny_Isaac_phospho_AL1_RA9_1_4571_diatracer.13712.13712.2
P17742	P17742		Ppia		0	EGMNIVEAMER	EGMNIVEAM(UniMod:35)ER		2	EGMNIVEAM(UniMod:35)ER2	1082.85		1126.2	1190.32		1175.09	853.877	1229.15	1052.79	1091.52	8	contam_sp|P62937|PPIA_HUMAN,sp|P17742|PPIA_MOUSE	PPIA,Ppia	EGM(0.0784)NIVEAM(0.9216)ER	0.9216	Jenny_Isaac_phospho_AL1_RA9_1_4571_diatracer.31683.31683.2
Q9JIL4	Q9JIL4		Pdzk1		1	EGPAPIPAPLEATGSEPTEDAEGHKPK	EGPAPIPAPLEAT(UniMod:21)GSEPTEDAEGHKPK		4	EGPAPIPAPLEAT(UniMod:21)GSEPTEDAEGHKPK4	1204.09									394.471	2	sp|Q9JIL4|NHRF3_MOUSE	Pdzk1				EGPAPIPAPLEAT(0.4781)GS(0.4781)EPT(0.0437)EDAEGHKPK	0.4781	Jenny_Isaac_phospho_AL1_RA9_1_4571_diatracer.44744.44744.4
Q05920	Q05920		Pc		1	EGPEGFAR	EGPEGFAR		2	EGPEGFAR2	6428.74	2636.31	4368.94	5627.12		5035.93		4352.18	3706.2	5222.13	8	sp|Q05920|PYC_MOUSE	Pc
Q7TSC1	Q7TSC1		Prrc2a		1	EGPEPPEEVPPPTTPPAPK	EGPEPPEEVPPPTT(UniMod:21)PPAPK		2	EGPEPPEEVPPPTT(UniMod:21)PPAPK2	1519.44	727.042	637.066	644.19	1481.38	954.503	805.35	864.471	814.208	697.847	10	sp|Q7TSC1|PRC2A_MOUSE	Prrc2a				EGPEPPEEVPPPT(0.0945)T(0.9055)PPAPK	0.9055	Jenny_Isaac_phospho_AL1_RA9_1_4571_diatracer.26193.26193.2
Q8VC30	Q8VC30		Tkfc		1	EGPSLTSPAQVLSR	EGPSLTSPAQVLSR		2	EGPSLTSPAQVLSR2	12350.2	5902.36	10055.9	11482.7	3005.01	11176.4	10492.2	12048.8	9198.17	12857.7	10	sp|Q8VC30|TKFC_MOUSE	Tkfc
P17225	P17225		Ptbp1		0	EGQEDQGLTK	EGQEDQGLTK		2	EGQEDQGLTK2	1245.83	1223.38	1145.43	1126.05	1483.35	1150.65	1421.64	1464.27	841.548	1113.32	10	sp|P17225|PTBP1_MOUSE,sp|Q8BHD7|PTBP3_MOUSE	Ptbp1,Ptbp3
Q8K2C9	Q8K2C9		Hacd3		1	EGSPETLTNLKK	EGS(UniMod:21)PETLTNLKK		2	EGS(UniMod:21)PETLTNLKK2	316.164	455.921	277.53	906.633		631.641	1425.83	575.054	115.219	347.674	9	sp|Q8K2C9|HACD3_MOUSE	Hacd3				EGS(0.8597)PET(0.0516)LT(0.0888)NLKK	0.8597	Jenny_Isaac_phospho_SA2_RG9_1_4579_diatracer.52537.52537.2
P42128	P42128		Foxk1		1	EGSPIPHDPDLGSK	EGS(UniMod:21)PIPHDPDLGSK		2	EGS(UniMod:21)PIPHDPDLGSK2	472.88	594.116	395.27	428.047		708.428	1160.7	1378.46	1008.28	539.859	9	sp|P42128|FOXK1_MOUSE	Foxk1				EGS(0.9563)PIPHDPDLGS(0.0437)K	0.9563	Jenny_Isaac_phospho_SA3_RH9_1_4580_diatracer.48779.48779.2
Q63886	Q63886		Ugt1a1		1	EGSFYTLR	EGSFYTLR		2	EGSFYTLR2	4073.21		8086.95	6946.43		6162.93	6907.52	6208.28	7211.3	6218.97	8	sp|Q63886|UD11_MOUSE	Ugt1a1
Q99LD4	Q99LD4		Gps1		1	EGSQGELTPANSQSR	EGSQGELTPANS(UniMod:21)QSR		2	EGSQGELTPANS(UniMod:21)QSR2	1238.71	2034.16	1074.7	1470.74	1322.07	1203.05	1556.62	1011.98	1377.37	932.138	10	sp|Q99LD4|CSN1_MOUSE	Gps1				EGS(0.0112)QGELT(0.0122)PANS(0.4883)QS(0.4883)R	0.4883	Jenny_Isaac_phospho_AL4_RD9_1_4574_diatracer.00218.00218.2
Q9CZU6	Q9CZU6		Cs		1	EGSSIGAIDSR	EGSSIGAIDSR		2	EGSSIGAIDSR2	6235.39	6057.35	8055.66	7737.57		5939.56	5758.98	7284.66	6139.34	8149.28	9	sp|Q9CZU6|CISY_MOUSE	Cs
Q3UYI5	Q3UYI5		Rgl3		1	EGTGHTLSASPT	EGTGHTLSAS(UniMod:21)PT		2	EGTGHTLSAS(UniMod:21)PT2	721.795	408.774	801.897	461.126			529.448	1140.96	443.592	563.731	8	sp|Q3UYI5|RGL3_MOUSE	Rgl3				EGT(0.0129)GHT(0.0140)LS(0.0183)AS(0.9285)PT(0.0263)	0.9285	Jenny_Isaac_phospho_SA3_RH9_1_4580_diatracer.24978.24978.2
Q6NZN0	Q6NZN0		Rbm26		1	EGTTQQLQTTSPK	EGTTQQLQTTS(UniMod:21)PK		2	EGTTQQLQTTS(UniMod:21)PK2	264.647	150.678	465.038	417.095	365.503	151.778	621.964	256.447			8	sp|Q6NZN0|RBM26_MOUSE	Rbm26				EGT(0.0129)T(0.0129)QQLQT(0.0380)T(0.0380)S(0.8982)PK	0.8982	Jenny_Isaac_phospho_SA2_RG9_1_4579_diatracer.60533.60533.2
Q6AW69	Q6AW69		Cgnl1		1	EGVGEETLSPR	EGVGEETLS(UniMod:21)PR		2	EGVGEETLS(UniMod:21)PR2	1364.26	3908.25	1637.86	1745.45	2915.27	2459.85	4619.2	2603.07	2692.31	1691.49	10	sp|Q6AW69|CGNL1_MOUSE	Cgnl1				EGVGEET(0.0828)LS(0.9172)PR	0.9172	Jenny_Isaac_phospho_SA2_RG9_1_4579_diatracer.41389.41389.2
Q7TSC1	Q7TSC1		Prrc2a		1	EGVLGQVPLAPPQPGAPPSPAPAR	EGVLGQVPLAPPQPGAPPS(UniMod:21)PAPAR		3	EGVLGQVPLAPPQPGAPPS(UniMod:21)PAPAR3	788.289	1390.15	1012.57	1070.13	1706.35	1730.52	1348.72	1529.42	1277.96	1049.7	10	sp|Q7TSC1|PRC2A_MOUSE	Prrc2a				EGVLGQVPLAPPQPGAPPS(1.0000)PAPAR	1	Jenny_Isaac_phospho_AL2_RB9_1_4572_diatracer.40954.40954.3
P08249	P08249		Mdh2		1	EGVVECSFVQSK	EGVVEC(UniMod:4)SFVQSK		2	EGVVEC(UniMod:4)SFVQSK2	1685.25	1186.34	1788.49	951.157		1413.53	1057.75	1158.42	1853.89	1014.65	9	sp|P08249|MDHM_MOUSE	Mdh2
Q6VNB8	Q6VNB8		Wdfy3		1	EHFYVIDGFTMTATR	EHFY(UniMod:21)VIDGFTM(UniMod:35)TATR		2	EHFY(UniMod:21)VIDGFTM(UniMod:35)TATR2							1325.88	1293.74			2	sp|Q6VNB8|WDFY3_MOUSE	Wdfy3	EHFYVIDGFTM(1.0000)TATR	1	Jenny_Isaac_phospho_SA3_RH9_1_4580_diatracer.13207.13207.2	EHFY(0.4286)VIDGFT(0.1905)MT(0.1905)AT(0.1905)R	0.4286	Jenny_Isaac_phospho_SA3_RH9_1_4580_diatracer.13207.13207.2
Q3UPF5	Q3UPF5		Zc3hav1		1	EHGLSSDVVQNIQDICNNK	EHGLSSDVVQNIQDIC(UniMod:4)NNK		3	EHGLSSDVVQNIQDIC(UniMod:4)NNK3		4162.23	2769.56	3189.17		4904.79	4384.6	1474.92	621.334	825.734	8	sp|Q3UPF5|ZCCHV_MOUSE	Zc3hav1
Q99NH0	Q99NH0		Ankrd17		1	EHYPVSSPSSPSPPAQPGGVSR	EHY(UniMod:21)PVSSPSSPS(UniMod:21)PPAQPGGVSR		3	EHY(UniMod:21)PVSSPSSPS(UniMod:21)PPAQPGGVSR3	1605.03						1808.63	1113.88	1981.69		4	sp|Q99NH0|ANR17_MOUSE	Ankrd17				EHY(0.4287)PVS(0.4287)S(0.4287)PS(0.0459)S(0.0459)PS(0.5754)PPAQPGGVS(0.0467)R	0.5754	Jenny_Isaac_phospho_SA2_RG9_1_4579_diatracer.70698.70698.3
Q99NH0	Q99NH0		Ankrd17		1	EHYPVSSPSSPSPPAQPGGVSR	EHY(UniMod:21)PVSSPSSPSPPAQPGGVSR		3	EHY(UniMod:21)PVSSPSSPSPPAQPGGVSR3	1192.78	1376.33	1514.4	455.344			536.544	1387.88	2362.57	972.105	8	sp|Q99NH0|ANR17_MOUSE	Ankrd17				EHY(0.8131)PVS(0.0359)S(0.0359)PS(0.0359)S(0.0359)PS(0.0359)PPAQPGGVS(0.0076)R	0.8131	Jenny_Isaac_phospho_SA5_RB10_1_4582_diatracer.34731.34731.3
Q99NH0	Q99NH0		Ankrd17		1	EHYPVSSPSSPSPPAQPGGVSR	EHYPVSS(UniMod:21)PSSPSPPAQPGGVSR		3	EHYPVSS(UniMod:21)PSSPSPPAQPGGVSR3					1918.86		1038.41				2	sp|Q99NH0|ANR17_MOUSE	Ankrd17				EHY(0.0120)PVS(0.0120)S(0.8021)PS(0.0542)S(0.0542)PS(0.0542)PPAQPGGVS(0.0112)R	0.8021	Jenny_Isaac_phospho_SA2_RG9_1_4579_diatracer.64850.64850.3
Q99NH0	Q99NH0		Ankrd17		1	EHYPVSSPSSPSPPAQPGGVSR	EHYPVSSPS(UniMod:21)SPS(UniMod:21)PPAQPGGVSR		3	EHYPVSSPS(UniMod:21)SPS(UniMod:21)PPAQPGGVSR3	1849.97	1055.09	1096.77	870.878	2038.58	1506.67		1006.14	2336.6	1638.76	9	sp|Q99NH0|ANR17_MOUSE	Ankrd17				EHY(0.0188)PVS(0.0216)S(0.0216)PS(0.5660)S(0.5660)PS(0.7522)PPAQPGGVS(0.0537)R	0.7522	Jenny_Isaac_phospho_AL4_RD9_1_4574_diatracer.39974.39974.3
Q99NH0	Q99NH0		Ankrd17		1	EHYPVSSPSSPSPPAQPGGVSR	EHYPVSSPSS(UniMod:21)PS(UniMod:21)PPAQPGGVSR		3	EHYPVSSPSS(UniMod:21)PS(UniMod:21)PPAQPGGVSR3				1314.7	2137.65	1633.21			2816.19		4	sp|Q99NH0|ANR17_MOUSE	Ankrd17				EHY(0.0333)PVS(0.0455)S(0.0683)PS(0.0683)S(0.8781)PS(0.8781)PPAQPGGVS(0.0284)R	0.8781	Jenny_Isaac_phospho_SA4_RA10_1_4581_diatracer.41345.41345.3
Q99NH0	Q99NH0		Ankrd17		1	EHYPVSSPSSPSPPAQPGGVSR	EHYPVSSPSSPS(UniMod:21)PPAQPGGVSR		3	EHYPVSSPSSPS(UniMod:21)PPAQPGGVSR3	1242.19	1323.33	825.287	530.077		1522.12	2096.09	1239.81	2279.68	1109.27	9	sp|Q99NH0|ANR17_MOUSE	Ankrd17				EHY(0.0120)PVS(0.0093)S(0.0093)PS(0.0093)S(0.0093)PS(0.9417)PPAQPGGVS(0.0090)R	0.9417	Jenny_Isaac_phospho_SA2_RG9_1_4579_diatracer.65366.65366.3
Q99LC3	Q99LC3		Ndufa10		1	EIAQQLGMK	EIAQQLGM(UniMod:35)K		2	EIAQQLGM(UniMod:35)K2	1736.87		1257.31	1435.71		1372.01	1059.29	1345.67	975.953	1230.27	8	sp|Q99LC3|NDUAA_MOUSE	Ndufa10	EIAQQLGM(1.0000)K	1	Jenny_Isaac_phospho_SA2_RG9_1_4579_diatracer.16531.16531.2
Q9DCW4	Q9DCW4		Etfb		1	EIDGGLETLR	EIDGGLETLR		2	EIDGGLETLR2	17540.4	6916.2	18735.9	21361.2		15858	19764.8	18883.8	16014	18932.8	9	sp|Q9DCW4|ETFB_MOUSE	Etfb
Q62261	Q62261		Sptbn1		1	EIEELQSQAQALSQEGK	EIEELQSQAQALSQEGK		2	EIEELQSQAQALSQEGK2	445.87		431.552				652.651		208.807		4	sp|Q62261|SPTB2_MOUSE	Sptbn1
Q8VEK0	Q8VEK0		Tmem30a		1	EIEIDYTGTEPSSPCNK	EIEIDYTGTEPSSPC(UniMod:4)NK		2	EIEIDYTGTEPSSPC(UniMod:4)NK2	992.735	1409.17	1078.73	889.742		1976.51	1974.26	1934.53		418.231	8	sp|Q8VEK0|CC50A_MOUSE	Tmem30a
Q9R0H0	Q9R0H0		Acox1		1	EIENLILNDPDFQHEDYNFLTR	EIENLILNDPDFQHEDYNFLTR		3	EIENLILNDPDFQHEDYNFLTR3	2585.48		303.292								2	sp|Q9R0H0|ACOX1_MOUSE	Acox1
P11862	P11862		Gas2		1	EIEQEETLSAPSPSPSPSSK	EIEQEETLSAPS(UniMod:21)PSPSPSSK		2	EIEQEETLSAPS(UniMod:21)PSPSPSSK2	1637.22	2262.67	1382.56					1821.07	2036.81	1097.57	6	sp|P11862|GAS2_MOUSE	Gas2				EIEQEET(0.0088)LS(0.0094)APS(0.4613)PS(0.4613)PS(0.0244)PS(0.0174)S(0.0174)K	0.4613	Jenny_Isaac_phospho_AL5_RE9_1_4575_diatracer.24936.24936.2
P11862	P11862		Gas2		1	EIEQEETLSAPSPSPSPSSK	EIEQEETLSAPSPS(UniMod:21)PSPSSK		2	EIEQEETLSAPSPS(UniMod:21)PSPSSK2		2568.23	1363.13	2550.34	985.57	1880.51	2373.63	1870.97	1620.17		8	sp|P11862|GAS2_MOUSE	Gas2				EIEQEET(0.0093)LS(0.0097)APS(0.0154)PS(0.9285)PS(0.0146)PS(0.0112)S(0.0112)K	0.9285	Jenny_Isaac_phospho_SA2_RG9_1_4579_diatracer.49385.49385.2
Q7TQH0	Q7TQH0		Atxn2l		1	EIESSPQYR	EIESS(UniMod:21)PQYR		2	EIESS(UniMod:21)PQYR2	494.158		471.778	643.046		544.246	638.056		610.259		6	sp|Q7TQH0|ATX2L_MOUSE	Atxn2l				EIES(0.0329)S(0.4835)PQY(0.4835)R	0.4835	Jenny_Isaac_phospho_SA4_RA10_1_4581_diatracer.17171.17171.2
Q8C196	Q8C196		Cps1		0	EIEYEVVR	EIEYEVVR		2	EIEYEVVR2	10480.6	7249.74	12110.4	13613.3		13033.6	11879.3	10801.7	11826.4	10920.6	9	sp|B2RQC6|PYR1_MOUSE,sp|Q8C196|CPSM_MOUSE	Cad,Cps1
Q8BJ64	Q8BJ64		Chdh		1	EIFAQEALAPFR	EIFAQEALAPFR		2	EIFAQEALAPFR2	2222.54		1645.6	2009.65		1155.08	1161.03	1652.95	1154.38	2204.65	8	sp|Q8BJ64|CHDH_MOUSE	Chdh
Q9D7X3	Q9D7X3		Dusp3		1	EIGPNDGFLAQLCQLNDR	EIGPNDGFLAQLC(UniMod:4)QLNDR		2	EIGPNDGFLAQLC(UniMod:4)QLNDR2	1135.94	1211.67	1038.58	1359.2		1292.99	2622.06	1838.91	1775.98	956.26	9	sp|Q9D7X3|DUS3_MOUSE	Dusp3
Q9D7X3	Q9D7X3		Dusp3		1	EIGPNDGFLAQLCQLNDR	EIGPNDGFLAQLC(UniMod:4)QLNDR		3	EIGPNDGFLAQLC(UniMod:4)QLNDR3	846.958	1079.69	1057.91	1414.4		2020.57	2723.94	2265.82	1780.4	1284.49	9	sp|Q9D7X3|DUS3_MOUSE	Dusp3
Q80U49	Q80U49		Cep170b		1	EIHDVAGDGDSLGSPGPTR	EIHDVAGDGDS(UniMod:21)LGSPGPTR		3	EIHDVAGDGDS(UniMod:21)LGSPGPTR3	356.539	974.025					269.039	393.866	142.371	532.227	6	sp|Q80U49|C170B_MOUSE	Cep170b				EIHDVAGDGDS(0.6248)LGS(0.3218)PGPT(0.0534)R	0.6248	Jenny_Isaac_phospho_SA2_RG9_1_4579_diatracer.45119.45119.3
Q80U49	Q80U49		Cep170b		1	EIHDVAGDGDSLGSPGPTR	EIHDVAGDGDSLGS(UniMod:21)PGPTR		3	EIHDVAGDGDSLGS(UniMod:21)PGPTR3	1163.68		712.174				637.507	753.779	989.508	550.373	6	sp|Q80U49|C170B_MOUSE	Cep170b				EIHDVAGDGDS(0.0258)LGS(0.8482)PGPT(0.1260)R	0.8482	Jenny_Isaac_phospho_AL1_RA9_1_4571_diatracer.36498.36498.3
Q9DCW4	Q9DCW4		Etfb		1	EIIAVSCGPSQCQETIR	EIIAVSC(UniMod:4)GPSQC(UniMod:4)QETIR		2	EIIAVSC(UniMod:4)GPSQC(UniMod:4)QETIR2	2876.77	1933.37	2449.8	2064.83		2358.43	2348.8	2152.77	2234.46	3340.33	9	sp|Q9DCW4|ETFB_MOUSE	Etfb
Q9DCW4	Q9DCW4		Etfb		1	EIIAVSCGPSQCQETIR	EIIAVSC(UniMod:4)GPSQC(UniMod:4)QETIR		3	EIIAVSC(UniMod:4)GPSQC(UniMod:4)QETIR3	987.773	1958.99	1550.83	1221.66		1708.25	858.508	1471.66	2321.19	1350.2	9	sp|Q9DCW4|ETFB_MOUSE	Etfb
P68373	P68373		Tuba1c		0	EIIDLVLDR	EIIDLVLDR		2	EIIDLVLDR2	6660.69	2922.73	3953.62	5584.21		5417.24	3139.32	4791.23	5319.66	5797.29	9	sp|P05213|TBA1B_MOUSE,sp|P68369|TBA1A_MOUSE,sp|P68373|TBA1C_MOUSE	Tuba1a,Tuba1b,Tuba1c
P68368	P68368		Tuba4a		1	EIIDPVLDR	EIIDPVLDR		2	EIIDPVLDR2	5157.3	2138.05	6283.63	7107.99		4684.22	6123.45	7706.71	5966.64	7432.23	9	sp|P68368|TBA4A_MOUSE	Tuba4a
Q9JIK5	Q9JIK5		Ddx21		1	EIITEEPSEEEADMPKPK	EIITEEPS(UniMod:21)EEEADM(UniMod:35)PKPK		3	EIITEEPS(UniMod:21)EEEADM(UniMod:35)PKPK3	4160.76	4514.9	3851.53	3532.41	2565.81	1933.57	3349.15	2755.42	4836.06	2817.13	10	sp|Q9JIK5|DDX21_MOUSE	Ddx21	EIITEEPSEEEADM(1.0000)PKPK	1	Jenny_Isaac_phospho_AL1_RA9_1_4571_diatracer.45163.45163.3	EIIT(0.0437)EEPS(0.9563)EEEADMPKPK	0.9563	Jenny_Isaac_phospho_AL4_RD9_1_4574_diatracer.31925.31925.3
Q9JIK5	Q9JIK5		Ddx21		1	EIITEEPSEEEADMPKPK	EIITEEPS(UniMod:21)EEEADMPKPK		3	EIITEEPS(UniMod:21)EEEADMPKPK3	2554.2	2555.89	1604.67	3069.08		1512.98	2365.34	2771.32	2798.03	1872.91	9	sp|Q9JIK5|DDX21_MOUSE	Ddx21				EIIT(0.1427)EEPS(0.8573)EEEADMPKPK	0.8573	Jenny_Isaac_phospho_AL1_RA9_1_4571_diatracer.45155.45155.3
P40936	P40936		Inmt		1	EIIVTDYTPQNLQELQK	EIIVTDYTPQNLQELQK		2	EIIVTDYTPQNLQELQK2	7448.22	5163.35	5065.91	7378.76	3068.02	7863.51	7849.65	8079.56	5589.23	5592.97	10	sp|P40936|INMT_MOUSE	Inmt
P35979	P35979		Rpl12		1	EILGTAQSVGCNVDGR	EILGTAQSVGC(UniMod:4)NVDGR		2	EILGTAQSVGC(UniMod:4)NVDGR2	1229.86	563.296	1082.65	966.638		1021.1	926.488	1551.87	953.328	706.384	9	sp|P35979|RL12_MOUSE	Rpl12
P19536	P19536		Cox5b		1	EIMIAAQK	EIM(UniMod:35)IAAQK		2	EIM(UniMod:35)IAAQK2	3058.53	1767.53	3918	3595.54		3434.06		2966.36	3455.38	3819.32	8	sp|P19536|COX5B_MOUSE	Cox5b	EIM(1.0000)IAAQK	1	Jenny_Isaac_phospho_AL3_RC9_1_4573_diatracer.04970.04970.2
Q91V09	Q91V09		Wdr13		1	EIPDPDGAELLCCTFQPVNNNLTVVGNAK	EIPDPDGAELLC(UniMod:4)C(UniMod:4)TFQPVNNNLTVVGNAK		3	EIPDPDGAELLC(UniMod:4)C(UniMod:4)TFQPVNNNLTVVGNAK3	1864.09	2161.39	1673.46	876.732	2117.23	3399.16	4553.66	2661.3	2412.12	818.104	10	sp|Q91V09|WDR13_MOUSE	Wdr13
O70570	O70570		Pigr		1	EIQNVGDQAQENR	EIQNVGDQAQENR		2	EIQNVGDQAQENR2	9401.52	13696.1	8737.59	7553.31	7353.87	5424.49	7350.29	6086.32	3243.49	2404.36	10	sp|O70570|PIGR_MOUSE	Pigr
O70570	O70570		Pigr		1	EIQNVGDQAQENR	EIQNVGDQAQENR		3	EIQNVGDQAQENR3	1465.14	1582.53	1316.14	731.858		431.766	329.438	2372.92	2878.09	2408.12	9	sp|O70570|PIGR_MOUSE	Pigr
P10853	P10853		H2bc7		0	EIQTAVR	EIQTAVR		2	EIQTAVR2	12980.9	7359.52	13266.4	12978.4	5189.26	11958.4		8792.76	11231.2	11727.7	9	sp|P10853|H2B1F_MOUSE,sp|P10854|H2B1M_MOUSE,sp|P70696|H2B1A_MOUSE,sp|Q64475|H2B1B_MOUSE,sp|Q64478|H2B1H_MOUSE,sp|Q64525|H2B2B_MOUSE,sp|Q6ZWY9|H2B1C_MOUSE,sp|Q8CGP1|H2B1K_MOUSE,sp|Q8CGP2|H2B1P_MOUSE	H2bc1,H2bc12,H2bc14,H2bc3,H2bc4,H2bc7,H2bc9,Hist1h2bp,Hist2h2bb
P11499	P11499		Hsp90ab1		1	EISDDEAEEEK	EIS(UniMod:21)DDEAEEEK		2	EIS(UniMod:21)DDEAEEEK2	2463.34	2669.72	3043.23	3229.73	4355.13	3164.08	1580.75	2385.6	1849.86	3367.48	10	sp|P11499|HS90B_MOUSE	Hsp90ab1				EIS(1.0000)DDEAEEEK	1	Jenny_Isaac_phospho_AL1_RA9_1_4571_diatracer.39532.39532.2
P11499	P11499		Hsp90ab1		1	EISDDEAEEEKGEK	EIS(UniMod:21)DDEAEEEKGEK		3	EIS(UniMod:21)DDEAEEEKGEK3	966.364	1951.84	931.49	977.223	726.684	376.856	506.274	674.868	659.502	1387.11	10	sp|P11499|HS90B_MOUSE	Hsp90ab1				EIS(1.0000)DDEAEEEKGEK	1	Jenny_Isaac_phospho_AL1_RA9_1_4571_diatracer.20101.20101.3
Q8BTI8	Q8BTI8		Srrm2		1	EISSSPTSK	EIS(UniMod:21)SS(UniMod:21)PTSK		2	EIS(UniMod:21)SS(UniMod:21)PTSK2	1034.43	1714.36	1586.44	770.001	1120.01	1130.04	459.5	778.558	872.198	865.209	10	sp|Q8BTI8|SRRM2_MOUSE	Srrm2				EIS(0.8287)S(0.0696)S(0.8294)PT(0.1362)S(0.1362)K	0.8294	Jenny_Isaac_phospho_AL3_RC9_1_4573_diatracer.13130.13130.2
Q8BTI8	Q8BTI8		Srrm2		1	EISSSPTSKNR	EIS(UniMod:21)SS(UniMod:21)PTSKNR		2	EIS(UniMod:21)SS(UniMod:21)PTSKNR2			1416.44	1137.16			1020.49	1301.32		1468.48	5	sp|Q8BTI8|SRRM2_MOUSE	Srrm2				EIS(0.8632)S(0.1110)S(0.8626)PT(0.0374)S(0.1258)KNR	0.8632	Jenny_Isaac_phospho_SA2_RG9_1_4579_diatracer.50367.50367.2
P50172	P50172		Hsd11b1		1	EISGIINAQASPK	EISGIINAQASPK		2	EISGIINAQASPK2	1817.93	1691.75	1896.07	1761.21	1584.83	2482.24	1526.07	1389.97	2352.85	1831.49	10	sp|P50172|DHI1_MOUSE	Hsd11b1
Q8BTI8	Q8BTI8		Srrm2		1	EISSSPTSK	EISS(UniMod:21)S(UniMod:21)PTSK		2	EISS(UniMod:21)S(UniMod:21)PTSK2			1422.09		853.675						2	sp|Q8BTI8|SRRM2_MOUSE	Srrm2				EIS(0.5089)S(0.5237)S(0.6100)PT(0.1787)S(0.1787)K	0.61	Jenny_Isaac_phospho_AL1_RA9_1_4571_diatracer.17234.17234.2
Q8BTI8	Q8BTI8		Srrm2		1	EISSSPTSK	EISSS(UniMod:21)PTSK		2	EISSS(UniMod:21)PTSK2	1562.06	2487.33	1632.75	1474.99	1493.93	2355.31	2228.13	2052.04	1948.84	1438.98	10	sp|Q8BTI8|SRRM2_MOUSE	Srrm2				EIS(0.0119)S(0.0146)S(0.9449)PT(0.0143)S(0.0143)K	0.9449	Jenny_Isaac_phospho_SA3_RH9_1_4580_diatracer.11979.11979.2
P60710	P60710		Actb		0	EITALAPSTMK	EITALAPS(UniMod:21)TM(UniMod:35)K		2	EITALAPS(UniMod:21)TM(UniMod:35)K2	570.539		362.088	473.246	5938.77	1972.17	575.189	542.216	3927.36	831.056	9	sp|P60710|ACTB_MOUSE,sp|P62737|ACTA_MOUSE,sp|P63260|ACTG_MOUSE,sp|P63268|ACTH_MOUSE,sp|P68033|ACTC_MOUSE,sp|P68134|ACTS_MOUSE	Acta1,Acta2,Actb,Actc1,Actg1,Actg2	EITALAPSTM(1.0000)K	1	Jenny_Isaac_phospho_SA1_RF9_1_4578_diatracer.21739.21739.2	EIT(0.0210)ALAPS(0.7564)T(0.2227)MK	0.7564	Jenny_Isaac_phospho_SA4_RA10_1_4581_diatracer.23461.23461.2
P60710	P60710		Actb		0	EITALAPSTMK	EITALAPSTM(UniMod:35)K		2	EITALAPSTM(UniMod:35)K2	46321.4	52309.6	61203.4	61040	17248.8	74593.3	40430.5	48845.7	49516.3	54796.6	10	sp|P60710|ACTB_MOUSE,sp|P62737|ACTA_MOUSE,sp|P63260|ACTG_MOUSE,sp|P63268|ACTH_MOUSE,sp|P68033|ACTC_MOUSE,sp|P68134|ACTS_MOUSE	Acta1,Acta2,Actb,Actc1,Actg1,Actg2	EITALAPSTM(1.0000)K	1	Jenny_Isaac_phospho_AL1_RA9_1_4571_diatracer.23431.23431.2
P60710	P60710		Actb		0	EITALAPSTMK	EITALAPSTMK		2	EITALAPSTMK2	24625.4	12649	25674.9	23601.2	3287.23	18609.2	11441	13491.7	16152.2	14792	10	sp|P60710|ACTB_MOUSE,sp|P62737|ACTA_MOUSE,sp|P63260|ACTG_MOUSE,sp|P63268|ACTH_MOUSE,sp|P68033|ACTC_MOUSE,sp|P68134|ACTS_MOUSE	Acta1,Acta2,Actb,Actc1,Actg1,Actg2
Q8CAY6	Q8CAY6		Acat2		1	EIVPVLVSSR	EIVPVLVSSR		2	EIVPVLVSSR2	1959.47		2817.16	2501.06		2599.71	1794.13	2479.79	2178.59	2267.64	8	sp|Q8CAY6|THIC_MOUSE	Acat2
Q03265	Q03265		Atp5f1a		1	EIVTNFLAGFEP	EIVTNFLAGFEP		2	EIVTNFLAGFEP2	400.207		628.205	1116.47		999.017	508.159	564.925	652.357	660.59	8	sp|Q03265|ATPA_MOUSE	Atp5f1a
Q99K67	Q99K67		Aass		1	EIYGPILER	EIYGPILER		2	EIYGPILER2	4693.93	2521.27	4387	3978.74		3944.85	4732.14	5100.05	3983.84	4207.04	9	sp|Q99K67|AASS_MOUSE	Aass
P11499	P11499		Hsp90ab1		1	EKEISDDEAEEEK	EKEIS(UniMod:21)DDEAEEEK		2	EKEIS(UniMod:21)DDEAEEEK2	483.182	450.922	468.497	1035.77	823.704	481.447	316.312	382.996	715.839	502.237	10	sp|P11499|HS90B_MOUSE	Hsp90ab1				EKEIS(1.0000)DDEAEEEK	1	Jenny_Isaac_phospho_AL1_RA9_1_4571_diatracer.01118.01118.2
P11499	P11499		Hsp90ab1		1	EKEISDDEAEEEK	EKEIS(UniMod:21)DDEAEEEK		3	EKEIS(UniMod:21)DDEAEEEK3	1996.72	2224.61	2971.11	2359.1	1469.24	1802.34	1044.65	1724.86	1321.02	3170.16	10	sp|P11499|HS90B_MOUSE	Hsp90ab1				EKEIS(1.0000)DDEAEEEK	1	Jenny_Isaac_phospho_AL1_RA9_1_4571_diatracer.16672.16672.3
Q8BGD8	Q8BGD8		Coa6		1	EKFEAGGFQSSQSTENS	EKFEAGGFQSSQSTENS		2	EKFEAGGFQSSQSTENS2	1531.84	1218.36	700.709	1201.12		1619.73	1713.94	2035.43		790.12	8	sp|Q8BGD8|COA6_MOUSE	Coa6
P59808	P59808		Sash1		1	EKMITIEEALAR	EKMIT(UniMod:21)IEEALAR		2	EKMIT(UniMod:21)IEEALAR2	1909.53		1849.84	2335.78			1492.2	1598.38	2225.97	1671.33	7	sp|P59808|SASH1_MOUSE	Sash1				EKMIT(1.0000)IEEALAR	1	Jenny_Isaac_phospho_AL3_RC9_1_4573_diatracer.37677.37677.2
O88271	O88271		Cfdp1		1	EKPQALVTSPATPLPAGSGIK	EKPQALVT(UniMod:21)SPATPLPAGSGIK		3	EKPQALVT(UniMod:21)SPATPLPAGSGIK3		2894.39									1	sp|O88271|CFDP1_MOUSE	Cfdp1				EKPQALVT(0.8968)S(0.0615)PAT(0.0267)PLPAGS(0.0150)GIK	0.8968	Jenny_Isaac_phospho_AL4_RD9_1_4574_diatracer.32416.32416.3
O88271	O88271		Cfdp1		1	EKPQALVTSPATPLPAGSGIK	EKPQALVTS(UniMod:21)PATPLPAGSGIK		3	EKPQALVTS(UniMod:21)PATPLPAGSGIK3	1463.38	2123.79	1371.94	794.607		1938.11	3775.19	2647.67	1247.88	1883.24	9	sp|O88271|CFDP1_MOUSE	Cfdp1				EKPQALVT(0.0255)S(0.9382)PAT(0.0193)PLPAGS(0.0170)GIK	0.9382	Jenny_Isaac_phospho_SA2_RG9_1_4579_diatracer.56425.56425.3
O88271	O88271		Cfdp1		1	EKPQALVTSPATPLPAGSGIK	EKPQALVTSPATPLPAGS(UniMod:21)GIK		3	EKPQALVTSPATPLPAGS(UniMod:21)GIK3	5798.42	2786.08	4154.82				4415.04	6655.13	3762.29	2988.4	7	sp|O88271|CFDP1_MOUSE	Cfdp1				EKPQALVT(0.2589)S(0.2589)PAT(0.1757)PLPAGS(0.3065)GIK	0.3065	Jenny_Isaac_phospho_AL1_RA9_1_4571_diatracer.45218.45218.3
Q52KI8	Q52KI8		Srrm1		1	EKSPELPEPSVR	EKS(UniMod:21)PELPEPSVR		2	EKS(UniMod:21)PELPEPSVR2	22301.3	15096.6	13339.5	18414.6	5352.07	18989.2	29341.3	20606.6	12810.3	10102.2	10	sp|Q52KI8|SRRM1_MOUSE	Srrm1				EKS(0.9562)PELPEPS(0.0438)VR	0.9562	Jenny_Isaac_phospho_SA3_RH9_1_4580_diatracer.41447.41447.2
Q52KI8	Q52KI8		Srrm1		1	EKSPELPEPSVR	EKS(UniMod:21)PELPEPSVR		3	EKS(UniMod:21)PELPEPSVR3	26112.6	26328.6	19379.9	28528.7	7691.07	27679.8	18410	34613.2	27039.6	23352.5	10	sp|Q52KI8|SRRM1_MOUSE	Srrm1				EKS(0.9589)PELPEPS(0.0411)VR	0.9589	Jenny_Isaac_phospho_AL4_RD9_1_4574_diatracer.07254.07254.3
Q06185	Q06185		Atp5me		1	ELAEAQDDSILK	ELAEAQDDSILK		2	ELAEAQDDSILK2	4331.35	4464.4	4882.18	4412.5		6969.25	4665.97	5085.06	4579.11	5453.48	9	sp|Q06185|ATP5I_MOUSE	Atp5me
Q8VC97	Q8VC97		Upb1		1	ELAEAVKPNYSPNIVKEDLVLAPSSG	ELAEAVKPNYSPNIVKEDLVLAPS(UniMod:21)SG		3	ELAEAVKPNYSPNIVKEDLVLAPS(UniMod:21)SG3	1322.29	1421.19	1895.35	1078.76		2646.02	6124.63	3847.14	2606.67	2628.17	9	sp|Q8VC97|BUP1_MOUSE	Upb1				ELAEAVKPNY(0.0137)S(0.0137)PNIVKEDLVLAPS(0.4863)S(0.4863)G	0.4863	Jenny_Isaac_phospho_SA2_RG9_1_4579_diatracer.17780.17780.3
Q91VR5	Q91VR5		Ddx1		1	ELAEQTLNNVK	ELAEQTLNNVK		2	ELAEQTLNNVK2	1443.73	1719.73	1622.3	1659.58		1395.09	2256.31	2385.27	1041.33	1013.84	9	sp|Q91VR5|DDX1_MOUSE	Ddx1
Q922E4	Q922E4		Pcyt2		1	ELAFLEATK	ELAFLEATK		2	ELAFLEATK2	2893.9		2883.64	2229.15		1810.98	1566.12		2171.57	2352.91	7	sp|Q922E4|PCY2_MOUSE	Pcyt2
Q922E4	Q922E4		Pcyt2		1	ELAFLEATKQQEAPPGGEID	ELAFLEATKQQEAPPGGEID		2	ELAFLEATKQQEAPPGGEID2	5723.2	1676.21	2748.54	4640.97	864.205	2198.28	6501.76	4671.16	4050.3	1638.89	10	sp|Q922E4|PCY2_MOUSE	Pcyt2
Q922E4	Q922E4		Pcyt2		1	ELAFLEATKQQEAPPGGEID	ELAFLEATKQQEAPPGGEID		3	ELAFLEATKQQEAPPGGEID3				787.274		622.781	887.163	766.279	425.926	719.969	6	sp|Q922E4|PCY2_MOUSE	Pcyt2
P60843	P60843		Eif4a1		0	ELAQQIQK	ELAQQIQK		2	ELAQQIQK2	654.808		657.72	1180		1134.09	1269.36	1130.14	711.791	790.361	8	sp|P10630|IF4A2_MOUSE,sp|P60843|IF4A1_MOUSE	Eif4a1,Eif4a2
P17751	P17751		Tpi1		1	ELASQPDVDGFLVGGASLKPEFVDIINAKQ	ELASQPDVDGFLVGGASLKPEFVDIINAKQ		3	ELASQPDVDGFLVGGASLKPEFVDIINAKQ3	2580.18	4535.52	1771.58	1479.87	864.201			646.419			6	sp|P17751|TPIS_MOUSE	Tpi1
Q8VDD5	Q8VDD5		Myh9		1	ELEDATETADAMNR	ELEDATETADAM(UniMod:35)NR		2	ELEDATETADAM(UniMod:35)NR2	604.258		729.554	1168.25	1087.46	544.583	850.31	612.172	620.342	544.298	9	sp|Q8VDD5|MYH9_MOUSE	Myh9	ELEDATETADAM(1.0000)NR	1	Jenny_Isaac_phospho_AL1_RA9_1_4571_diatracer.55013.55013.2
Q8VDD5	Q8VDD5		Myh9		1	ELEDATETADAMNR	ELEDATETADAMNR		2	ELEDATETADAMNR2	734.292			379.767		522.132	1083.86	1035.41	986.963		6	sp|Q8VDD5|MYH9_MOUSE	Myh9
P20029	P20029		Hspa5		1	ELEEIVQPIISK	ELEEIVQPIISK		2	ELEEIVQPIISK2	3740.22	1798.05	3117.81	3647.1		4930.79	4086.23	4833.72	6199.8	4924.76	9	sp|P20029|BIP_MOUSE	Hspa5
P08226	P08226		Apoe		1	ELEEQLGPVAEETR	ELEEQLGPVAEETR		2	ELEEQLGPVAEETR2	4283.54	3337.88	4069.19	4726.43		3952.84	3247	3697.43	4645.38	3480.95	9	sp|P08226|APOE_MOUSE	Apoe
A2A5R2	A2A5R2		Arfgef2		1	ELEKPMQSKPQSPVIQATAGSPK	ELEKPM(UniMod:35)QS(UniMod:21)KPQS(UniMod:21)PVIQATAGSPK		3	ELEKPM(UniMod:35)QS(UniMod:21)KPQS(UniMod:21)PVIQATAGSPK3						753.781		1095.61	690.367		3	sp|A2A5R2|BIG2_MOUSE	Arfgef2	ELEKPM(1.0000)QSKPQSPVIQATAGSPK	1	Jenny_Isaac_phospho_SA3_RH9_1_4580_diatracer.08013.08013.3	ELEKPMQS(0.5564)KPQS(0.5330)PVIQAT(0.4039)AGS(0.5067)PK	0.5564	Jenny_Isaac_phospho_SA3_RH9_1_4580_diatracer.08013.08013.3
A2A5R2	A2A5R2		Arfgef2		1	ELEKPMQSKPQSPVIQATAGSPK	ELEKPM(UniMod:35)QSKPQS(UniMod:21)PVIQAT(UniMod:21)AGSPK		3	ELEKPM(UniMod:35)QSKPQS(UniMod:21)PVIQAT(UniMod:21)AGSPK3	184.034	399.935	429.181	293.307		254.524	234.602	166.053	136.847	294.541	9	sp|A2A5R2|BIG2_MOUSE	Arfgef2	ELEKPM(1.0000)QSKPQSPVIQATAGSPK	1	Jenny_Isaac_phospho_AL2_RB9_1_4572_diatracer.05861.05861.3	ELEKPMQS(0.0554)KPQS(0.7033)PVIQAT(0.6207)AGS(0.6207)PK	0.7033	Jenny_Isaac_phospho_AL2_RB9_1_4572_diatracer.05861.05861.3
A2A5R2	A2A5R2		Arfgef2		1	ELEKPMQSKPQSPVIQATAGSPK	ELEKPM(UniMod:35)QSKPQS(UniMod:21)PVIQATAGS(UniMod:21)PK		3	ELEKPM(UniMod:35)QSKPQS(UniMod:21)PVIQATAGS(UniMod:21)PK3			360.824	192.793			435.692				3	sp|A2A5R2|BIG2_MOUSE	Arfgef2	ELEKPM(1.0000)QSKPQSPVIQATAGSPK	1	Jenny_Isaac_phospho_SA2_RG9_1_4579_diatracer.10175.10175.3	ELEKPMQS(0.0981)KPQS(0.9059)PVIQAT(0.0899)AGS(0.9061)PK	0.9061	Jenny_Isaac_phospho_SA2_RG9_1_4579_diatracer.10175.10175.3
A2A5R2	A2A5R2		Arfgef2		1	ELEKPMQSKPQSPVIQATAGSPK	ELEKPM(UniMod:35)QSKPQSPVIQAT(UniMod:21)AGSPK		3	ELEKPM(UniMod:35)QSKPQSPVIQAT(UniMod:21)AGSPK3	780.314										1	sp|A2A5R2|BIG2_MOUSE	Arfgef2	ELEKPM(1.0000)QSKPQSPVIQATAGSPK	1	Jenny_Isaac_phospho_AL1_RA9_1_4571_diatracer.03073.03073.3	ELEKPMQS(0.0167)KPQS(0.0630)PVIQAT(0.4602)AGS(0.4602)PK	0.4602	Jenny_Isaac_phospho_AL1_RA9_1_4571_diatracer.03073.03073.3
A2A5R2	A2A5R2		Arfgef2		1	ELEKPMQSKPQSPVIQATAGSPK	ELEKPM(UniMod:35)QSKPQSPVIQAT(UniMod:21)AGSPK		4	ELEKPM(UniMod:35)QSKPQSPVIQAT(UniMod:21)AGSPK4	6978.92	3241.55	5355.05	4682.67		4848.38					5	sp|A2A5R2|BIG2_MOUSE	Arfgef2	ELEKPM(1.0000)QSKPQSPVIQATAGSPK	1	Jenny_Isaac_phospho_AL3_RC9_1_4573_diatracer.25571.25571.4	ELEKPMQS(0.0116)KPQS(0.0117)PVIQAT(0.4884)AGS(0.4884)PK	0.4884	Jenny_Isaac_phospho_AL3_RC9_1_4573_diatracer.25571.25571.4
A2A5R2	A2A5R2		Arfgef2		1	ELEKPMQSKPQSPVIQATAGSPK	ELEKPM(UniMod:35)QSKPQSPVIQATAGS(UniMod:21)PK		3	ELEKPM(UniMod:35)QSKPQSPVIQATAGS(UniMod:21)PK3	217.543										1	sp|A2A5R2|BIG2_MOUSE	Arfgef2	ELEKPM(1.0000)QSKPQSPVIQATAGSPK	1	Jenny_Isaac_phospho_AL1_RA9_1_4571_diatracer.05066.05066.3	ELEKPMQS(0.0349)KPQS(0.0391)PVIQAT(0.0415)AGS(0.8845)PK	0.8845	Jenny_Isaac_phospho_AL1_RA9_1_4571_diatracer.05066.05066.3
A2A5R2	A2A5R2		Arfgef2		1	ELEKPMQSKPQSPVIQATAGSPK	ELEKPM(UniMod:35)QSKPQSPVIQATAGS(UniMod:21)PK		4	ELEKPM(UniMod:35)QSKPQSPVIQATAGS(UniMod:21)PK4	3481.34	3075.17		4543.3	1372.32		8716.41	4040.62	7463.12	3411.54	8	sp|A2A5R2|BIG2_MOUSE	Arfgef2	ELEKPM(1.0000)QSKPQSPVIQATAGSPK	1	Jenny_Isaac_phospho_AL1_RA9_1_4571_diatracer.31198.31198.4	ELEKPMQS(0.0166)KPQS(0.0167)PVIQAT(0.0223)AGS(0.9444)PK	0.9444	Jenny_Isaac_phospho_AL3_RC9_1_4573_diatracer.26484.26484.4
A2A5R2	A2A5R2		Arfgef2		1	ELEKPMQSKPQSPVIQATAGSPK	ELEKPMQSKPQS(UniMod:21)PVIQATAGS(UniMod:21)PK		3	ELEKPMQSKPQS(UniMod:21)PVIQATAGS(UniMod:21)PK3	365.07			311.508			699.928				3	sp|A2A5R2|BIG2_MOUSE	Arfgef2				ELEKPMQS(0.1771)KPQS(0.8041)PVIQAT(0.2160)AGS(0.8028)PK	0.8041	Jenny_Isaac_phospho_SA2_RG9_1_4579_diatracer.07029.07029.3
P97742	P97742		Cpt1a		1	ELEQQMQQILDDTSEPQPGEAK	ELEQQM(UniMod:35)QQILDDTSEPQPGEAK		3	ELEQQM(UniMod:35)QQILDDTSEPQPGEAK3	8383.41	8193.12	5595.84	6381.14	5104.19	7254.51	13319.6	5808.22	6304.92	2986.9	10	sp|P97742|CPT1A_MOUSE	Cpt1a	ELEQQM(1.0000)QQILDDTSEPQPGEAK	1	Jenny_Isaac_phospho_AL4_RD9_1_4574_diatracer.01768.01768.3
P97742	P97742		Cpt1a		1	ELEQQMQQILDDTSEPQPGEAK	ELEQQMQQILDDTSEPQPGEAK		3	ELEQQMQQILDDTSEPQPGEAK3	8948.01	3227.29	4878.84	7244.14		5779.41	12318.9	10300.7	6184.96	3467.39	9	sp|P97742|CPT1A_MOUSE	Cpt1a
P06745	P06745		Gpi		1	ELFEADPER	ELFEADPER		2	ELFEADPER2	1022.11	1145.88	784.954	818.939				1130.63	1116.02	1020.63	7	sp|P06745|G6PI_MOUSE	Gpi
Q8JZN5	Q8JZN5		Acad9		1	ELFLGNIEQK	ELFLGNIEQK		2	ELFLGNIEQK2	1080.86		1690.57	1138.21		2041.94	1092.12	1707.6	1409.86	1797.39	8	sp|Q8JZN5|ACAD9_MOUSE	Acad9
Q9DD20	Q9DD20		Tmt1b		1	ELFSQIK	ELFSQIK		2	ELFSQIK2	5325.85		4566.45	4533.53		3876.91	3881.4	5681.26	4877.51	5568.08	8	sp|Q9DD20|TMT1B_MOUSE	Tmt1b
P00329	P00329		Adh1		1	ELGATECINPQDYSK	ELGATEC(UniMod:4)INPQDYSK		2	ELGATEC(UniMod:4)INPQDYSK2	2047.89	2646.49	2239.93	2043.92		2823.95	3232.67	2678.76	1650.79	2201.52	9	sp|P00329|ADH1_MOUSE	Adh1
P47738	P47738		Aldh2		1	ELGEYGLQAYTEVK	ELGEYGLQAYTEVK		2	ELGEYGLQAYTEVK2	1664.74	2838.48	1275.02	1538.16		2610.51	1614.32	2146.29	1735.98	1701.54	9	sp|P47738|ALDH2_MOUSE	Aldh2
Q8CAY6	Q8CAY6		Acat2		1	ELGLNPEK	ELGLNPEK		2	ELGLNPEK2	2026.74	1610.73	2683.89	1949.07		1707.47		2612.05	2355.96	1799.97	8	sp|Q8CAY6|THIC_MOUSE	Acat2
Q91YI0	Q91YI0		Asl		1	ELIGEAAGK	ELIGEAAGK		2	ELIGEAAGK2	5190.03	2580.56	4974.88	4545.63	1997.54	5135.57		4701.18	4465.86	4433.28	9	sp|Q91YI0|ARLY_MOUSE	Asl
Q03265	Q03265		Atp5f1a		1	ELIIGDR	ELIIGDR		2	ELIIGDR2	34087.4	10519.1	31018.5	30060		25928.6	1646.43	24980.9	24338.8	28475.7	9	sp|Q03265|ATPA_MOUSE	Atp5f1a
Q9CWK8	Q9CWK8		Snx2		1	ELILSSEPSPAVTPVTPTTLIAPR	ELILSSEPSPAVTPVT(UniMod:21)PTTLIAPR		3	ELILSSEPSPAVTPVT(UniMod:21)PTTLIAPR3	619.914	2062.51			4380.81	2076.81	2412.73	2063.76	723.112	1592.47	8	sp|Q9CWK8|SNX2_MOUSE	Snx2				ELILS(0.0063)S(0.0063)EPS(0.0061)PAVT(0.0069)PVT(0.3248)PT(0.3248)T(0.3248)LIAPR	0.3248	Jenny_Isaac_phospho_SA2_RG9_1_4579_diatracer.05699.05699.3
Q9CWK8	Q9CWK8		Snx2		1	ELILSSEPSPAVTPVTPTTLIAPR	ELILSSEPSPAVTPVTPT(UniMod:21)TLIAPR		3	ELILSSEPSPAVTPVTPT(UniMod:21)TLIAPR3	730.126		309.52	483.256	3782.68		1967.79	976.942	505.295	1081.08	8	sp|Q9CWK8|SNX2_MOUSE	Snx2				ELILS(0.0132)S(0.0141)EPS(0.0161)PAVT(0.0138)PVT(0.0677)PT(0.8358)T(0.0392)LIAPR	0.8358	Jenny_Isaac_phospho_AL5_RE9_1_4575_diatracer.03339.03339.3
Q05920	Q05920		Pc		1	ELIPNIPFQMLLR	ELIPNIPFQM(UniMod:35)LLR		2	ELIPNIPFQM(UniMod:35)LLR2	7262.9	4706.58	8766.43	8008.6		4807.75	5014.92	4873.78	4834.53	5340.95	9	sp|Q05920|PYC_MOUSE	Pc	ELIPNIPFQM(1.0000)LLR	1	Jenny_Isaac_phospho_AL1_RA9_1_4571_diatracer.00930.00930.2
P11499	P11499		Hsp90ab1		0	ELISNASDALDK	ELISNASDALDK		2	ELISNASDALDK2	4878.4	4527.65	5750.67	6036.9		5068.8	4859.79	4915.43	5009.19	4284.27	9	sp|P08113|ENPL_MOUSE,sp|P11499|HS90B_MOUSE	Hsp90ab1,Hsp90b1
P11499	P11499		Hsp90ab1		0	ELISNASDALDKIR	ELISNASDALDKIR		3	ELISNASDALDKIR3			1159.24	729.623		1190.91					3	sp|P08113|ENPL_MOUSE,sp|P11499|HS90B_MOUSE	Hsp90ab1,Hsp90b1
Q9CQN1	Q9CQN1		Trap1		1	ELISNASDALEK	ELISNASDALEK		2	ELISNASDALEK2	1414.93		1176.99	820.872		1676.86	1114.93	1485.55	964.059	1134.48	8	sp|Q9CQN1|TRAP1_MOUSE	Trap1
P07901	P07901		Hsp90aa1		1	ELISNSSDALDK	ELISNSSDALDK		2	ELISNSSDALDK2		840.312		786.772		1000.43	784.887	1450.57	1277.51	903.314	7	sp|P07901|HS90A_MOUSE	Hsp90aa1
Q00897	Q00897		Serpina1d		1	ELISQFLLNR	ELISQFLLNR		2	ELISQFLLNR2		634.45	2362.35	2604.19		1500.72	1542.28	2843.8	1613.21	1824.83	8	sp|Q00897|A1AT4_MOUSE	Serpina1d
P17225	P17225		Ptbp1		1	ELKTDSSPNQAR	ELKTDS(UniMod:21)SPNQAR		3	ELKTDS(UniMod:21)SPNQAR3	1234.33	1183.33	782.434	953.129		926.927	1585.85		694.708		7	sp|P17225|PTBP1_MOUSE	Ptbp1				ELKT(0.0713)DS(0.8192)S(0.1094)PNQAR	0.8192	Jenny_Isaac_phospho_AL1_RA9_1_4571_diatracer.06493.06493.3
P17225	P17225		Ptbp1		1	ELKTDSSPNQAR	ELKTDSS(UniMod:21)PNQAR		2	ELKTDSS(UniMod:21)PNQAR2	822.701	458.027	1052.84	287.523		426.745	1185.27	1256.77	683.747	1120.92	9	sp|P17225|PTBP1_MOUSE	Ptbp1				ELKT(0.0255)DS(0.0461)S(0.9284)PNQAR	0.9284	Jenny_Isaac_phospho_SA2_RG9_1_4579_diatracer.57979.57979.2
P17225	P17225		Ptbp1		1	ELKTDSSPNQAR	ELKTDSS(UniMod:21)PNQAR		3	ELKTDSS(UniMod:21)PNQAR3						1191.58	1362.6	1214.6		896.472	4	sp|P17225|PTBP1_MOUSE	Ptbp1				ELKT(0.0433)DS(0.0865)S(0.8702)PNQAR	0.8702	Jenny_Isaac_phospho_AL3_RC9_1_4573_diatracer.05164.05164.3
Q91X83	Q91X83		Mat1a		1	ELLEVVNK	ELLEVVNK		1	ELLEVVNK1	1243.09	452.846	1383.5	1495.28		1546.62	1796.1	1542.23	1097.48	1447.66	9	sp|Q91X83|METK1_MOUSE	Mat1a
Q91X83	Q91X83		Mat1a		1	ELLEVVNK	ELLEVVNK		2	ELLEVVNK2	15901.7	10283	18252.9	17823.4		17228.7	17983	17128.7	15315.5	19830	9	sp|Q91X83|METK1_MOUSE	Mat1a
P59999	P59999		Arpc4		1	ELLLQPVTISR	ELLLQPVTISR		2	ELLLQPVTISR2	1264.1		1966.29	1869.83		1669.39	1353.22	1425.33	1722.87	2204.22	8	sp|P59999|ARPC4_MOUSE	Arpc4
Q8BH00	Q8BH00		Aldh8a1		1	ELLMLENFIGGK	ELLM(UniMod:35)LENFIGGK		2	ELLM(UniMod:35)LENFIGGK2	5454.83	2317.37	5480.48	5233.98		3364.64	3360.73	4646.1	3885.46	3965.43	9	sp|Q8BH00|AL8A1_MOUSE	Aldh8a1	ELLM(1.0000)LENFIGGK	1	Jenny_Isaac_phospho_AL1_RA9_1_4571_diatracer.42050.42050.2
P27773	P27773		Pdia3		1	ELNDFISYLQR	ELNDFISYLQR		2	ELNDFISYLQR2	8165.12	2911.1	8504.36	7398.46		6348.74	6113.03	6803.6	6591.85	6958.07	9	sp|P27773|PDIA3_MOUSE	Pdia3
Q8BH00	Q8BH00		Aldh8a1		1	ELNLPFGGMK	ELNLPFGGM(UniMod:35)K		2	ELNLPFGGM(UniMod:35)K2	5739.02	2084.24	8363.24	7222		9304.92	6191.46	7307.82	6089.49	7630.33	9	sp|Q8BH00|AL8A1_MOUSE	Aldh8a1	ELNLPFGGM(1.0000)K	1	Jenny_Isaac_phospho_AL1_RA9_1_4571_diatracer.19702.19702.2
P09411	P09411		Pgk1		1	ELNYFAK	ELNYFAK		1	ELNYFAK1	411.299			321.999			403.754		332.176		4	sp|P09411|PGK1_MOUSE	Pgk1
P09411	P09411		Pgk1		1	ELNYFAK	ELNYFAK		2	ELNYFAK2	2935.57		2974.33	3830		2104.59	1485.66	2363.95	2788.19	3165.08	8	sp|P09411|PGK1_MOUSE	Pgk1
Q78JT3	Q78JT3		Haao		1	ELPFPLNTR	ELPFPLNTR		2	ELPFPLNTR2	16985.5	6149.6	16602.8	15393.5		14525.1	14111.7	13145.4	11657.8	11711.7	9	sp|Q78JT3|3HAO_MOUSE	Haao
Q05915	Q05915		Gch1		1	ELPRPGASPPAEK	ELPRPGAS(UniMod:21)PPAEK		2	ELPRPGAS(UniMod:21)PPAEK2	3465.51	2664.81	2022.1	3633		3560.12	6282.63	6385.59	6491.9	3132.07	9	sp|Q05915|GCH1_MOUSE	Gch1				ELPRPGAS(1.0000)PPAEK	1	Jenny_Isaac_phospho_AL1_RA9_1_4571_diatracer.44776.44776.2
Q05915	Q05915		Gch1		1	ELPRPGASPPAEK	ELPRPGAS(UniMod:21)PPAEK		3	ELPRPGAS(UniMod:21)PPAEK3	9585.14	8994.25	5727.36	11632.7	2692.26	13279	946.283	13650.3	22394.4	9487.3	10	sp|Q05915|GCH1_MOUSE	Gch1				ELPRPGAS(1.0000)PPAEK	1	Jenny_Isaac_phospho_AL1_RA9_1_4571_diatracer.10147.10147.3
Q8K1M6	Q8K1M6		Dnm1l		1	ELPSAGSRDK	ELPSAGS(UniMod:21)RDK		2	ELPSAGS(UniMod:21)RDK2				298.688			582.61			266.493	3	sp|Q8K1M6|DNM1L_MOUSE	Dnm1l				ELPS(0.1384)AGS(0.8616)RDK	0.8616	Jenny_Isaac_phospho_SA2_RG9_1_4579_diatracer.25661.25661.2
Q8R570	Q8R570		Snap47		1	ELPTGGQEGEQLQLQK	ELPTGGQEGEQLQLQK		2	ELPTGGQEGEQLQLQK2	812.182	1030.16	795.312	1320.42	872.652	976.075	1648.28	913.411	371.221	580.277	10	sp|Q8R570|SNP47_MOUSE	Snap47
Q8VDJ3	Q8VDJ3		Hdlbp		1	ELQAEQEDR	ELQAEQEDR		2	ELQAEQEDR2	1039.81	1794.81	998.501	966.571		732.003	1386.5	1490.32	591.937	431.312	9	sp|Q8VDJ3|VIGLN_MOUSE	Hdlbp
P59242	P59242		Cgn		1	ELQAEQQNQEVTGR	ELQAEQQNQEVTGR		2	ELQAEQQNQEVTGR2	206.65			163.938	274.965		250.048				4	sp|P59242|CING_MOUSE	Cgn
P20852	P20852		Cyp2a5		0	ELQGLEDFITK	ELQGLEDFITK		2	ELQGLEDFITK2	965.045		1437.28	1457.29		939.813	1212.29	1760.5	1468.11	1464.46	8	sp|P15392|CP2A4_MOUSE,sp|P20852|CP2A5_MOUSE	Cyp2a4,Cyp2a5
Q02819	Q02819		Nucb1		1	ELQQAVLQMEQR	ELQQAVLQM(UniMod:35)EQR		2	ELQQAVLQM(UniMod:35)EQR2	1639.43	1288.17	1193.18	849.043		3138.15	2779.93	826.936	548.515	962.845	9	sp|Q02819|NUCB1_MOUSE	Nucb1	ELQQAVLQM(1.0000)EQR	1	Jenny_Isaac_phospho_AL1_RA9_1_4571_diatracer.47444.47444.2
Q02819	Q02819		Nucb1		1	ELQQAVLQMEQR	ELQQAVLQMEQR		2	ELQQAVLQMEQR2	2002			1020.17		2138.48	3069.31	751.252	1559.09	970.322	7	sp|Q02819|NUCB1_MOUSE	Nucb1
P11679	P11679		Krt8		1	ELQSQISDTSVVLSMDNSR	ELQSQISDTSVVLSM(UniMod:35)DNSR		2	ELQSQISDTSVVLSM(UniMod:35)DNSR2	658.821	1681.72	849.952	1210.12		1308.53	784.761	870.463	1407.07	711.788	9	sp|P11679|K2C8_MOUSE	Krt8	ELQSQISDTSVVLSM(1.0000)DNSR	1	Jenny_Isaac_phospho_AL2_RB9_1_4572_diatracer.25017.25017.2
Q8CI11	Q8CI11		Gnl3		1	ELSPEQSTAGKPSDGSSALDR	ELS(UniMod:21)PEQSTAGKPSDGSSALDR		3	ELS(UniMod:21)PEQSTAGKPSDGSSALDR3	786.588	711.519	357.564	253.999		1119.68	556.404	467.371	859.95	1084.17	9	sp|Q8CI11|GNL3_MOUSE	Gnl3				ELS(0.9470)PEQS(0.0118)T(0.0118)AGKPS(0.0101)DGS(0.0097)S(0.0097)ALDR	0.947	Jenny_Isaac_phospho_AL1_RA9_1_4571_diatracer.47551.47551.3
P47757	P47757		Capzb		1	ELSQVLTQR	ELS(UniMod:21)QVLTQR		2	ELS(UniMod:21)QVLTQR2	2535.16	5103.6	3824.23	4222.53	7184.28	6500.67	3786.11	8273.06	13049	4779.83	10	sp|P47757|CAPZB_MOUSE	Capzb				ELS(0.9546)QVLT(0.0454)QR	0.9546	Jenny_Isaac_phospho_SA3_RH9_1_4580_diatracer.21908.21908.2
Q9CQG2	Q9CQG2		Mettl16		1	ELSSGQDVAHSPQESALCGLDVPGGEAAADGGHCLSQK	ELS(UniMod:21)SGQDVAHSPQESALC(UniMod:4)GLDVPGGEAAADGGHC(UniMod:4)LSQK		4	ELS(UniMod:21)SGQDVAHSPQESALC(UniMod:4)GLDVPGGEAAADGGHC(UniMod:4)LSQK4	2763.01	681.117				1179.67			2850.23	2003.58	5	sp|Q9CQG2|MET16_MOUSE	Mettl16				ELS(0.3733)S(0.3733)GQDVAHS(0.1894)PQES(0.0471)ALCGLDVPGGEAAADGGHCLS(0.0169)QK	0.3733	Jenny_Isaac_phospho_AL1_RA9_1_4571_diatracer.22590.22590.4
O35728	O35728		Cyp4a14		0	ELSSPVTFPDGR	ELS(UniMod:21)SPVTFPDGR		2	ELS(UniMod:21)SPVTFPDGR2	1066.72	2655.09	1276.63	2122.05		1069.86	2802.04	1695.69	1846.7	1863.54	9	sp|A2A974|CP4CB_MOUSE,sp|O35728|CP4AE_MOUSE,sp|Q91WL5|CP4CA_MOUSE	Cyp4a12a,Cyp4a12b,Cyp4a14				ELS(0.4847)S(0.4847)PVT(0.0306)FPDGR	0.4847	Jenny_Isaac_phospho_AL4_RD9_1_4574_diatracer.30105.30105.2
Q91Y97	Q91Y97		Aldob		1	ELSEIAQR	ELSEIAQR		2	ELSEIAQR2	55042.5	63010.9	49807.2	54302.1	30743.3	107043	2176.17	54098.4	101397	70210.9	10	sp|Q91Y97|ALDOB_MOUSE	Aldob
Q8C196	Q8C196		Cps1		1	ELSEPSSTR	ELSEPSSTR		2	ELSEPSSTR2	22529.6	25010	24515.4	24333.8	15050.4	26600.4	25696.3	21478.9	19332.1	27317.2	10	sp|Q8C196|CPSM_MOUSE	Cps1
Q9CQG2	Q9CQG2		Mettl16		1	ELSSGQDVAHSPQESALCGLDVPGGEAAADGGHCLSQK	ELSSGQDVAHS(UniMod:21)PQESALC(UniMod:4)GLDVPGGEAAADGGHC(UniMod:4)LSQK		4	ELSSGQDVAHS(UniMod:21)PQESALC(UniMod:4)GLDVPGGEAAADGGHC(UniMod:4)LSQK4	2513.89	858.834	1591.6	2428.53		1322.11	1984.78	1775.72	2614.48	1485.23	9	sp|Q9CQG2|MET16_MOUSE	Mettl16				ELS(0.0224)S(0.0224)GQDVAHS(0.9206)PQES(0.0167)ALCGLDVPGGEAAADGGHCLS(0.0180)QK	0.9206	Jenny_Isaac_phospho_AL4_RD9_1_4574_diatracer.15498.15498.4
O35728	O35728		Cyp4a14		0	ELSSPVTFPDGR	ELSSPVTFPDGR		2	ELSSPVTFPDGR2	2671.82	2903.35	4242.76	3542		3849.17	3509.33	4851.76	3738.74	4087.9	9	sp|A2A974|CP4CB_MOUSE,sp|O35728|CP4AE_MOUSE,sp|Q91WL5|CP4CA_MOUSE	Cyp4a12a,Cyp4a12b,Cyp4a14
E9Q137	E9Q137		Tex264		1	ELSTPERGEE	ELST(UniMod:21)PERGEE		2	ELST(UniMod:21)PERGEE2	1368.99	1255.68	907.875	1968.85	3032.98	1366.9	1194.19	1542.63	1893.17	787.644	10	sp|E9Q137|TX264_MOUSE	Tex264				ELS(0.1002)T(0.8998)PERGEE	0.8998	Jenny_Isaac_phospho_SA1_RF9_1_4578_diatracer.18932.18932.2
Q8BWS5	Q8BWS5		Gprin3		1	ELSVTAAAAQVGLTPGEK	ELSVTAAAAQVGLT(UniMod:21)PGEK		2	ELSVTAAAAQVGLT(UniMod:21)PGEK2		840.608	794.523	410.05		761.796	706.23	625.874	647.311		7	sp|Q8BWS5|GRIN3_MOUSE	Gprin3				ELS(0.0263)VT(0.0275)AAAAQVGLT(0.9462)PGEK	0.9462	Jenny_Isaac_phospho_SA1_RF9_1_4578_diatracer.07634.07634.2
Q8BWS5	Q8BWS5		Gprin3		1	ELSVTAAAAQVGLTPGEK	ELSVTAAAAQVGLT(UniMod:21)PGEK		3	ELSVTAAAAQVGLT(UniMod:21)PGEK3	368.359				850.025		388.11	599.055	649.277		5	sp|Q8BWS5|GRIN3_MOUSE	Gprin3				ELS(0.0336)VT(0.0336)AAAAQVGLT(0.9327)PGEK	0.9327	Jenny_Isaac_phospho_SA2_RG9_1_4579_diatracer.34974.34974.3
O88451	O88451		Rdh7		0	ELSYFGVK	ELSYFGVK		2	ELSYFGVK2	9222.55	2416.56	7517.35	8172.21		6400.21	7626.23	8552.9	6564.48	8280.58	9	sp|O54909|RDH16_MOUSE,sp|O88451|RDH7_MOUSE	Rdh16,Rdh7
P14152	P14152		Mdh1		1	ELTEEKETAFEFLSSA	ELTEEKETAFEFLSSA		2	ELTEEKETAFEFLSSA2	2757.58	1519.08	4472.17	4081.41		3898.31	4100.94	3207.61	3893.8	3885.64	9	sp|P14152|MDHC_MOUSE	Mdh1
Q91YE5	Q91YE5		Baz2a		1	ELTGSNASTSPAR	ELTGSNAS(UniMod:21)TSPAR		2	ELTGSNAS(UniMod:21)TSPAR2					851.219	473.854		547.514	1513.89	534.612	5	sp|Q91YE5|BAZ2A_MOUSE	Baz2a				ELT(0.0072)GS(0.0074)NAS(0.3285)T(0.3285)S(0.3285)PAR	0.3285	Jenny_Isaac_phospho_SA1_RF9_1_4578_diatracer.27594.27594.2
Q91YE5	Q91YE5		Baz2a		1	ELTGSNASTSPAR	ELTGSNAST(UniMod:21)SPAR		2	ELTGSNAST(UniMod:21)SPAR2	1075.98	1359.1	1355.32	909.169	2227.94						5	sp|Q91YE5|BAZ2A_MOUSE	Baz2a				ELT(0.0262)GS(0.0354)NAS(0.0124)T(0.4630)S(0.4630)PAR	0.463	Jenny_Isaac_phospho_AL1_RA9_1_4571_diatracer.39877.39877.2
Q91YE5	Q91YE5		Baz2a		1	ELTGSNASTSPAR	ELTGSNASTS(UniMod:21)PAR		2	ELTGSNASTS(UniMod:21)PAR2				558.054	1496.79	632.678	866.126		1640.14	685.795	6	sp|Q91YE5|BAZ2A_MOUSE	Baz2a				ELT(0.0336)GS(0.0429)NAS(0.0218)T(0.0390)S(0.8628)PAR	0.8628	Jenny_Isaac_phospho_SA2_RG9_1_4579_diatracer.53407.53407.2
Q64727	Q64727		Vcl		1	ELTPQVISAAR	ELTPQVISAAR		2	ELTPQVISAAR2	23366.7	1701.73	5893.71	6439.95		2472.42	8571.63	12810.6	14413.5	5168.87	9	sp|Q64727|VINC_MOUSE	Vcl
Q02566	Q02566		Myh6		1	ELTYQTEEDKKNLMR	ELTYQTEEDKKNLM(UniMod:35)R		3	ELTYQTEEDKKNLM(UniMod:35)R3				479.035		788.823	950.822	7202.55	1084.29	738.966	6	sp|Q02566|MYH6_MOUSE	Myh6	ELTYQTEEDKKNLM(1.0000)R	1	Jenny_Isaac_phospho_SA2_RG9_1_4579_diatracer.41097.41097.3
O35459	O35459		Ech1		1	ELVECFQK	ELVEC(UniMod:4)FQK		2	ELVEC(UniMod:4)FQK2	2556.89	2114.81	3225.02	2869.58		3502.27	2258.64	2485.59	3366.25	2856.2	9	sp|O35459|ECH1_MOUSE	Ech1
Q01279	Q01279		Egfr		1	ELVEPLTPSGEAPNQAHLR	ELVEPLT(UniMod:21)PSGEAPNQAHLR		2	ELVEPLT(UniMod:21)PSGEAPNQAHLR2	259.404		521.171	142.518		705.068	1475.05	445.011		422.606	7	sp|Q01279|EGFR_MOUSE	Egfr				ELVEPLT(0.9356)PS(0.0644)GEAPNQAHLR	0.9356	Jenny_Isaac_phospho_SA2_RG9_1_4579_diatracer.42409.42409.2
Q01279	Q01279		Egfr		1	ELVEPLTPSGEAPNQAHLR	ELVEPLT(UniMod:21)PSGEAPNQAHLR		3	ELVEPLT(UniMod:21)PSGEAPNQAHLR3	14504.9	25314	28980.3	5519.82	12652.8	46442.2	43207.3	30063.9	4912.33	17881.3	10	sp|Q01279|EGFR_MOUSE	Egfr				ELVEPLT(0.9525)PS(0.0475)GEAPNQAHLR	0.9525	Jenny_Isaac_phospho_AL3_RC9_1_4573_diatracer.35287.35287.3
P50544	P50544		Acadvl		1	ELVGPVAR	ELVGPVAR		2	ELVGPVAR2	3173.07	2515.04	4780.3	4279.17		3132.6		3346.9	3032.52	4200.19	8	sp|P50544|ACADV_MOUSE	Acadvl
Q9EST5	Q9EST5		Anp32b		0	ELVLDNCK	ELVLDNC(UniMod:4)K		2	ELVLDNC(UniMod:4)K2	2225.37	2969.61	2989.84	1986.03		2255.97	1692.04	2105.37	2971.99	3139.76	9	sp|O35381|AN32A_MOUSE,sp|Q9EST5|AN32B_MOUSE	Anp32a,Anp32b
Q07417	Q07417		Acads		1	ELVPIAAQLDR	ELVPIAAQLDR		2	ELVPIAAQLDR2	2180.29		2111.09	2239.38		2582.75	2081.55	2025.89	2096.91	2732.35	8	sp|Q07417|ACADS_MOUSE	Acads
P48437	P48437		Prox1		1	EMAPQSVSPR	EM(UniMod:35)APQS(UniMod:21)VS(UniMod:21)PR		2	EM(UniMod:35)APQS(UniMod:21)VS(UniMod:21)PR2	1361.65	1035.93	1285.28	696.442		510.294	530.093	1028.44	815.78	1046.92	9	sp|P48437|PROX1_MOUSE	Prox1	EM(1.0000)APQSVSPR	1	Jenny_Isaac_phospho_AL2_RB9_1_4572_diatracer.22412.22412.2	EMAPQS(1.0000)VS(1.0000)PR	1	Jenny_Isaac_phospho_AL2_RB9_1_4572_diatracer.22412.22412.2
P48437	P48437		Prox1		1	EMAPQSVSPR	EM(UniMod:35)APQSVS(UniMod:21)PR		2	EM(UniMod:35)APQSVS(UniMod:21)PR2	8713.68	11443.2	7373.92	9985.83	12953	8814.26	9418.93	9736.27	8048.82	8581.16	10	sp|P48437|PROX1_MOUSE	Prox1	EM(1.0000)APQSVSPR	1	Jenny_Isaac_phospho_AL1_RA9_1_4571_diatracer.23381.23381.2	EMAPQS(0.0485)VS(0.9515)PR	0.9515	Jenny_Isaac_phospho_SA5_RB10_1_4582_diatracer.15635.15635.2
Q9CQC9	Q9CQC9		Sar1b		1	EMFGLYGQTTGK	EM(UniMod:35)FGLYGQTTGK		2	EM(UniMod:35)FGLYGQTTGK2	2203.73	1334.34	2554.59	2405.31		2195.92	1654.56	2046.72	3032.13	2223.39	9	sp|Q9CQC9|SAR1B_MOUSE	Sar1b	EM(1.0000)FGLYGQTTGK	1	Jenny_Isaac_phospho_AL1_RA9_1_4571_diatracer.37838.37838.2
P62900	P62900		Rpl31		1	EMGTPDVR	EM(UniMod:35)GTPDVR		2	EM(UniMod:35)GTPDVR2	1451.51	2206.85	2223.7	2109.42		2414.25	1598.29	1693.24	2062.62	1919.9	9	sp|P62900|RL31_MOUSE	Rpl31	EM(1.0000)GTPDVR	1	Jenny_Isaac_phospho_AL1_RA9_1_4571_diatracer.07300.07300.2
Q7TPW1	Q7TPW1		Nexn		1	EMLASDDEEESSPKIEK	EM(UniMod:35)LAS(UniMod:21)DDEEESSPKIEK		3	EM(UniMod:35)LAS(UniMod:21)DDEEESSPKIEK3	52.7075		31.6834	330.064	50.3724		350.1	297.697	302.74	268.795	8	sp|Q7TPW1|NEXN_MOUSE	Nexn	EM(1.0000)LASDDEEESSPKIEK	1	Jenny_Isaac_phospho_SA2_RG9_1_4579_diatracer.52199.52199.3	EMLAS(0.9076)DDEEES(0.0482)S(0.0442)PKIEK	0.9076	Jenny_Isaac_phospho_SA2_RG9_1_4579_diatracer.52199.52199.3
Q7TPW1	Q7TPW1		Nexn		1	EMLASDDEEESSPKIEK	EM(UniMod:35)LASDDEEES(UniMod:21)SPKIEK		3	EM(UniMod:35)LASDDEEES(UniMod:21)SPKIEK3		89.9778	270.747				291.93		578.799		4	sp|Q7TPW1|NEXN_MOUSE	Nexn	EM(1.0000)LASDDEEESSPKIEK	1	Jenny_Isaac_phospho_SA4_RA10_1_4581_diatracer.29956.29956.3	EMLAS(0.1223)DDEEES(0.4389)S(0.4389)PKIEK	0.4389	Jenny_Isaac_phospho_SA4_RA10_1_4581_diatracer.29956.29956.3
Q9CPY7	Q9CPY7		Lap3		1	EMLNISGPPLK	EM(UniMod:35)LNISGPPLK		2	EM(UniMod:35)LNISGPPLK2	2129.28	2523.02	3351.13	3086.98	1163.28	3302.01	2870.01	3594.79	3449.87	2813.72	10	sp|Q9CPY7|AMPL_MOUSE	Lap3	EM(1.0000)LNISGPPLK	1	Jenny_Isaac_phospho_AL1_RA9_1_4571_diatracer.27604.27604.2
Q9DCG6	Q9DCG6		Pbld1		1	EMNLSETAFIR	EM(UniMod:35)NLSETAFIR		2	EM(UniMod:35)NLSETAFIR2	2136.94	1394.71	1895.14	2082.98		3040.41	1813.2	2185.44	2161.8	2571.46	9	sp|Q9DCG6|PBLD1_MOUSE	Pbld1	EM(1.0000)NLSETAFIR	1	Jenny_Isaac_phospho_AL1_RA9_1_4571_diatracer.38150.38150.2
B2RX12	B2RX12		Abcc3		1	EMSSLSSEGEVQNR	EM(UniMod:35)S(UniMod:21)SLS(UniMod:21)SEGEVQNR		2	EM(UniMod:35)S(UniMod:21)SLS(UniMod:21)SEGEVQNR2	445.029	412.655	551.877	330.307			616.056	581.197	810.337	234.862	8	sp|B2RX12|MRP3_MOUSE	Abcc3	EM(1.0000)SSLSSEGEVQNR	1	Jenny_Isaac_phospho_SA2_RG9_1_4579_diatracer.05771.05771.2	EMS(0.6143)S(0.6143)LS(0.6981)S(0.0733)EGEVQNR	0.6981	Jenny_Isaac_phospho_SA2_RG9_1_4579_diatracer.05771.05771.2
B2RX12	B2RX12		Abcc3		1	EMSSLSSEGEVQNR	EM(UniMod:35)S(UniMod:21)SLSSEGEVQNR		2	EM(UniMod:35)S(UniMod:21)SLSSEGEVQNR2	1051.87	2282.36	732.294	1167.38	654.373	1225.81	1139.67	748.826	2031.78	1202.76	10	sp|B2RX12|MRP3_MOUSE	Abcc3	EM(1.0000)SSLSSEGEVQNR	1	Jenny_Isaac_phospho_AL1_RA9_1_4571_diatracer.01030.01030.2	EMS(0.8893)S(0.0770)LS(0.0171)S(0.0166)EGEVQNR	0.8893	Jenny_Isaac_phospho_SA2_RG9_1_4579_diatracer.01016.01016.2
B2RX12	B2RX12		Abcc3		1	EMSSLSSEGEVQNR	EM(UniMod:35)SSLS(UniMod:21)SEGEVQNR		2	EM(UniMod:35)SSLS(UniMod:21)SEGEVQNR2		1047	704.637	303.9		775.868	1174.36	1350.35	1051.03	1371.61	8	sp|B2RX12|MRP3_MOUSE	Abcc3	EM(1.0000)SSLSSEGEVQNR	1	Jenny_Isaac_phospho_AL2_RB9_1_4572_diatracer.01064.01064.2	EMS(0.0195)S(0.0212)LS(0.9265)S(0.0329)EGEVQNR	0.9265	Jenny_Isaac_phospho_SA2_RG9_1_4579_diatracer.00471.00471.2
Q01853	Q01853		Vcp		1	EMVELPLR	EM(UniMod:35)VELPLR		2	EM(UniMod:35)VELPLR2	1705.1	1563.56	2076.44	1609.58		2053.57	1550.55	2248.66	1670.84	2013.99	9	sp|Q01853|TERA_MOUSE	Vcp	EM(1.0000)VELPLR	1	Jenny_Isaac_phospho_AL4_RD9_1_4574_diatracer.09873.09873.2
P34914	P34914		Ephx2		1	EMVTFLDK	EM(UniMod:35)VTFLDK		2	EM(UniMod:35)VTFLDK2	2096.59	1625.37	1924.25	2517.97		2416.84	2421.17	2262.01	2056	3445.55	9	sp|P34914|HYES_MOUSE	Ephx2	EM(1.0000)VTFLDK	1	Jenny_Isaac_phospho_AL3_RC9_1_4573_diatracer.06982.06982.2
P48437	P48437		Prox1		1	EMAPQSVSPR	EMAPQSVS(UniMod:21)PR		2	EMAPQSVS(UniMod:21)PR2	3690.82	2366.99	3040.61	1712.99	3260.27	1801.38	2484.92	3525.12	3923.69	2600.11	10	sp|P48437|PROX1_MOUSE	Prox1				EMAPQS(0.0604)VS(0.9396)PR	0.9396	Jenny_Isaac_phospho_AL4_RD9_1_4574_diatracer.17588.17588.2
P40124	P40124		Cap1		1	EMNDAAMFYTNR	EMNDAAM(UniMod:35)FYTNR		2	EMNDAAM(UniMod:35)FYTNR2	431.336		628.655	1095.01		675.557	837.304		1094.4	839.971	7	sp|P40124|CAP1_MOUSE	Cap1	EM(0.1769)NDAAM(0.8231)FYTNR	0.8231	Jenny_Isaac_phospho_SA5_RB10_1_4582_diatracer.32355.32355.2
B2RX12	B2RX12		Abcc3		1	EMSSLSSEGEVQNR	EMS(UniMod:21)S(UniMod:21)LSSEGEVQNR		2	EMS(UniMod:21)S(UniMod:21)LSSEGEVQNR2	511.924			1025.15	980.163	715.021			1641.27	926.312	6	sp|B2RX12|MRP3_MOUSE	Abcc3				EMS(0.5000)S(0.5000)LS(0.5000)S(0.5000)EGEVQNR	0.5	Jenny_Isaac_phospho_AL4_RD9_1_4574_diatracer.03929.03929.2
B2RX12	B2RX12		Abcc3		1	EMSSLSSEGEVQNR	EMS(UniMod:21)SLS(UniMod:21)SEGEVQNR		2	EMS(UniMod:21)SLS(UniMod:21)SEGEVQNR2	545.555	1328.31	638.708	830.252			1383.07	1619.96	1599.68	894.06	8	sp|B2RX12|MRP3_MOUSE	Abcc3				EMS(0.9316)S(0.0722)LS(0.9315)S(0.0647)EGEVQNR	0.9316	Jenny_Isaac_phospho_SA4_RA10_1_4581_diatracer.04148.04148.2
B2RX12	B2RX12		Abcc3		1	EMSSLSSEGEVQNR	EMS(UniMod:21)SLSSEGEVQNR		2	EMS(UniMod:21)SLSSEGEVQNR2	1527.39	2177.87	1510.4	646.869	1432.2	1014.92	1608.25	1538.13	2008.55	1068.09	10	sp|B2RX12|MRP3_MOUSE	Abcc3				EMS(0.9054)S(0.0546)LS(0.0204)S(0.0196)EGEVQNR	0.9054	Jenny_Isaac_phospho_AL2_RB9_1_4572_diatracer.00208.00208.2
B2RX12	B2RX12		Abcc3		1	EMSSLSSEGEVQNR	EMSS(UniMod:21)LSSEGEVQNR		2	EMSS(UniMod:21)LSSEGEVQNR2							424.651			393.78	2	sp|B2RX12|MRP3_MOUSE	Abcc3				EMS(0.0897)S(0.3034)LS(0.3034)S(0.3034)EGEVQNR	0.3034	Jenny_Isaac_phospho_SA5_RB10_1_4582_diatracer.00416.00416.2
B2RX12	B2RX12		Abcc3		1	EMSSLSSEGEVQNR	EMSSLS(UniMod:21)SEGEVQNR		2	EMSSLS(UniMod:21)SEGEVQNR2		382.226	376.887	393.703			989.009	916.42	638.018	770.305	7	sp|B2RX12|MRP3_MOUSE	Abcc3				EMS(0.0545)S(0.0545)LS(0.6137)S(0.2772)EGEVQNR	0.6137	Jenny_Isaac_phospho_SA3_RH9_1_4580_diatracer.00177.00177.2
E9Q3C1	E9Q3C1		C2cd2		1	ENDLDSWELEK	ENDLDS(UniMod:21)WELEK		2	ENDLDS(UniMod:21)WELEK2	410.994	736.518	945.94	1007.34		1341.56	714.988	899.606		821.901	8	sp|E9Q3C1|C2CD2_MOUSE	C2cd2				ENDLDS(1.0000)WELEK	1	Jenny_Isaac_phospho_AL3_RC9_1_4573_diatracer.38713.38713.2
E9Q236	E9Q236		Abcc4		1	ENEEAEPSTAPGTPTLR	ENEEAEPS(UniMod:21)TAPGT(UniMod:21)PTLR		2	ENEEAEPS(UniMod:21)TAPGT(UniMod:21)PTLR2						536.369			2257.77		2	sp|E9Q236|MRP4_MOUSE	Abcc4				ENEEAEPS(0.6242)T(0.6242)APGT(0.7056)PT(0.0459)LR	0.7056	Jenny_Isaac_phospho_SA4_RA10_1_4581_diatracer.15728.15728.2
E9Q236	E9Q236		Abcc4		1	ENEEAEPSTAPGTPTLR	ENEEAEPSTAPGT(UniMod:21)PTLR		2	ENEEAEPSTAPGT(UniMod:21)PTLR2				513.757		769.042	1436.47	1152.36	9018.67		5	sp|E9Q236|MRP4_MOUSE	Abcc4				ENEEAEPS(0.0157)T(0.0157)APGT(0.9511)PT(0.0176)LR	0.9511	Jenny_Isaac_phospho_SA4_RA10_1_4581_diatracer.10234.10234.2
E9Q236	E9Q236		Abcc4		1	ENEEAEPSTAPGTPTLR	ENEEAEPSTAPGT(UniMod:21)PTLR		3	ENEEAEPSTAPGT(UniMod:21)PTLR3									1576.44		1	sp|E9Q236|MRP4_MOUSE	Abcc4				ENEEAEPS(0.0128)T(0.0130)APGT(0.4871)PT(0.4871)LR	0.4871	Jenny_Isaac_phospho_SA4_RA10_1_4581_diatracer.23965.23965.3
Q8K0E8	Q8K0E8		Fgb		1	ENENVINEYSSILEDQR	ENENVINEYSSILEDQR		2	ENENVINEYSSILEDQR2	2083.69	1084	1447.61	1472.46		1701.22	2919.27	2017.81	1714.62	1117.96	9	sp|Q8K0E8|FIBB_MOUSE	Fgb
P14152	P14152		Mdh1		1	ENFSCLTR	ENFSC(UniMod:4)LTR		2	ENFSC(UniMod:4)LTR2	14675.4	7039	17011.2	13783.9	1810.12	13014.5	9439.48	13961.2	12104.3	16801.8	10	sp|P14152|MDHC_MOUSE	Mdh1
Q8QZT1	Q8QZT1		Acat1		1	ENGTITAANASTLNDGAAALVLMTAEAAQR	ENGTITAANASTLNDGAAALVLM(UniMod:35)TAEAAQR		3	ENGTITAANASTLNDGAAALVLM(UniMod:35)TAEAAQR3	3363.46	4548.84	2821.8	2220.86	4245.49	2927.28	5585.11	4109.39	3219.18	2853.72	10	sp|Q8QZT1|THIL_MOUSE	Acat1	ENGTITAANASTLNDGAAALVLM(1.0000)TAEAAQR	1	Jenny_Isaac_phospho_AL1_RA9_1_4571_diatracer.21823.21823.3
Q8QZT1	Q8QZT1		Acat1		1	ENGTITAANASTLNDGAAALVLMTAEAAQR	ENGTITAANASTLNDGAAALVLMTAEAAQR		3	ENGTITAANASTLNDGAAALVLMTAEAAQR3	3490.9	2661.87	1348.85	2959.75	2654.02	2088.12	3317.13	3902.61	2707.29	1715.73	10	sp|Q8QZT1|THIL_MOUSE	Acat1
A2BIM8	A2BIM8		Mup18		0	ENIIDLSNANR	ENIIDLSNANR		2	ENIIDLSNANR2	49784.1	52629	53964.7	31866.4	16964.2	87585.5	59594.1	32829.8	11297.5	26041.6	10	sp|A2BIM8|MUP18_MOUSE,sp|B5X0G2|MUP17_MOUSE,sp|P02762|MUP6_MOUSE,sp|P04938|MUP11_MOUSE,sp|P11588|MUP1_MOUSE,sp|P11589|MUP2_MOUSE,sp|P11591|MUP5_MOUSE	Mup1,Mup11,Mup17,Mup18,Mup2,Mup5,Mup6
Q5FW60	Q5FW60		Mup20		1	ENIIDLTNANR	ENIIDLTNANR		2	ENIIDLTNANR2	4965.39	6293.13	4836.42	3420.2		8114.82	9992.5	5273.8	2795.3	3973.66	9	sp|Q5FW60|MUP20_MOUSE	Mup20
P04939	P04939		Mup3		1	ENIIDLTNVNR	ENIIDLTNVNR		2	ENIIDLTNVNR2	5922.97	5666.19	5454.85	5795.84		9411.9	8860.53	5440.8	2013.37	3329	9	sp|P04939|MUP3_MOUSE	Mup3
Q07417	Q07417		Acads		1	ENLLGEPGMGFK	ENLLGEPGM(UniMod:35)GFK		2	ENLLGEPGM(UniMod:35)GFK2	4449	2494.74	4924.63	5206.1		6733.06	4637.15	5056.38	5453.82	5736.9	9	sp|Q07417|ACADS_MOUSE	Acads	ENLLGEPGM(1.0000)GFK	1	Jenny_Isaac_phospho_AL3_RC9_1_4573_diatracer.30729.30729.2
Q8CG79	Q8CG79		Tp53bp2		1	ENLPVSPDGNLPQQAVSAPSR	ENLPVS(UniMod:21)PDGNLPQQAVSAPSR		3	ENLPVS(UniMod:21)PDGNLPQQAVSAPSR3	452.64	1212.33	594.231	484.078		1103.73	1554.57	784.444	718.922	694.981	9	sp|Q8CG79|ASPP2_MOUSE	Tp53bp2				ENLPVS(0.9428)PDGNLPQQAVS(0.0286)APS(0.0286)R	0.9428	Jenny_Isaac_phospho_AL3_RC9_1_4573_diatracer.41214.41214.3
Q8R050	Q8R050		Gspt1		1	ENLSAAFSR	ENLSAAFSR		2	ENLSAAFSR2	5478.51	2366.96	3104.39	3149.09		3203.62	5248.15	4722.15	8376.81	3937.16	9	sp|Q8R050|ERF3A_MOUSE	Gspt1
Q9DB77	Q9DB77		Uqcrc2		1	ENMAYTVEGIR	ENM(UniMod:35)AYTVEGIR		2	ENM(UniMod:35)AYTVEGIR2	2362.47	1794.94	2356.88	2545.27		2173.26	2305.32	2783.44	2442.14	2261.65	9	sp|Q9DB77|QCR2_MOUSE	Uqcrc2	ENM(1.0000)AYTVEGIR	1	Jenny_Isaac_phospho_SA2_RG9_1_4579_diatracer.41491.41491.2
Q9CZY3	Q9CZY3		Ube2v1		1	ENMKLPQPPEGQCYSN	ENM(UniMod:35)KLPQPPEGQC(UniMod:4)Y(UniMod:21)SN		2	ENM(UniMod:35)KLPQPPEGQC(UniMod:4)Y(UniMod:21)SN2	1591.09	1811.94	1394.17	1170.58	1830.72	762.937	1413.63	1190.32	1462.55	808.866	10	sp|Q9CZY3|UB2V1_MOUSE	Ube2v1	ENM(1.0000)KLPQPPEGQCYSN	1	Jenny_Isaac_phospho_AL2_RB9_1_4572_diatracer.15154.15154.2	ENMKLPQPPEGQCY(0.5000)S(0.5000)N	0.5	Jenny_Isaac_phospho_AL2_RB9_1_4572_diatracer.15154.15154.2
Q9CZY3	Q9CZY3		Ube2v1		1	ENMKLPQPPEGQCYSN	ENM(UniMod:35)KLPQPPEGQC(UniMod:4)YSN		2	ENM(UniMod:35)KLPQPPEGQC(UniMod:4)YSN2	2902.06	2725.82	1036.46	1876.98	3680.93	1271.68	2766.72	2024.54	2380.38	1153.96	10	sp|Q9CZY3|UB2V1_MOUSE	Ube2v1	ENM(1.0000)KLPQPPEGQCYSN	1	Jenny_Isaac_phospho_AL1_RA9_1_4571_diatracer.18992.18992.2
Q9D2M8	Q9D2M8		Ube2v2		1	ENMKLPQPPEGQTYNN	ENM(UniMod:35)KLPQPPEGQTYNN		2	ENM(UniMod:35)KLPQPPEGQTYNN2	9054.55	9567.81	5377.57	6064.27	10041.4	5066.71	9065.97	6739.9	11177.6	4621.3	10	sp|Q9D2M8|UB2V2_MOUSE	Ube2v2	ENM(1.0000)KLPQPPEGQTYNN	1	Jenny_Isaac_phospho_AL1_RA9_1_4571_diatracer.14990.14990.2
Q9D2M8	Q9D2M8		Ube2v2		1	ENMKLPQPPEGQTYNN	ENM(UniMod:35)KLPQPPEGQTYNN		3	ENM(UniMod:35)KLPQPPEGQTYNN3	2498.21	3113.17	1207.31	1718.02	2497.25	2189.7		1679.35	1861.35	1459.6	9	sp|Q9D2M8|UB2V2_MOUSE	Ube2v2	ENM(1.0000)KLPQPPEGQTYNN	1	Jenny_Isaac_phospho_AL1_RA9_1_4571_diatracer.29315.29315.3
Q9D2M8	Q9D2M8		Ube2v2		1	ENMKLPQPPEGQTYNN	ENMKLPQPPEGQTYNN		2	ENMKLPQPPEGQTYNN2	5277.96	2725.43	1684.7	3868.98	3196.7	2060.49	4520.13	4475.93	4152.59	2435.53	10	sp|Q9D2M8|UB2V2_MOUSE	Ube2v2
Q9JJU8	Q9JJU8		Sh3bgrl		1	ENNAVYAFLGLTAPPGSKEAEAQANQQA	ENNAVYAFLGLTAPPGSKEAEAQANQQA		3	ENNAVYAFLGLTAPPGSKEAEAQANQQA3	8053.89	7189.45	4570.62	5499.86		6835.51	15613.6	11442.2	17276.4	7084.04	9	sp|Q9JJU8|SH3L1_MOUSE	Sh3bgrl
Q8BP27	Q8BP27		Sfr1		1	ENPPSPHSNSSGKQPLSGTPK	ENPPS(UniMod:21)PHSNSSGKQPLSGTPK		3	ENPPS(UniMod:21)PHSNSSGKQPLSGTPK3	6589.04	1109.45	3910.94	3474.29		2483.31	4773.78	3408.52	6386.55	4632.91	9	sp|Q8BP27|SFR1_MOUSE	Sfr1				ENPPS(0.9387)PHS(0.0133)NS(0.0133)S(0.0133)GKQPLS(0.0107)GT(0.0106)PK	0.9387	Jenny_Isaac_phospho_AL1_RA9_1_4571_diatracer.48046.48046.3
Q8BP27	Q8BP27		Sfr1		1	ENPPSPHSNSSGKQPLSGTPK	ENPPS(UniMod:21)PHSNSSGKQPLSGTPK		4	ENPPS(UniMod:21)PHSNSSGKQPLSGTPK4						1528.06	5584.59	2202.38	2147.55	2104.95	5	sp|Q8BP27|SFR1_MOUSE	Sfr1				ENPPS(0.9174)PHS(0.0206)NS(0.0206)S(0.0195)GKQPLS(0.0109)GT(0.0109)PK	0.9174	Jenny_Isaac_phospho_SA2_RG9_1_4579_diatracer.24996.24996.4
Q8BP27	Q8BP27		Sfr1		1	ENPPSPPTSPAAPQPR	ENPPS(UniMod:21)PPT(UniMod:21)SPAAPQPR		2	ENPPS(UniMod:21)PPT(UniMod:21)SPAAPQPR2	84644.8	87187.4	85637.7	64703.3				88163.9	109847		6	sp|Q8BP27|SFR1_MOUSE	Sfr1				ENPPS(0.7470)PPT(0.7396)S(0.5134)PAAPQPR	0.747	Jenny_Isaac_phospho_SA2_RG9_1_4579_diatracer.14341.14341.2
Q8BP27	Q8BP27		Sfr1		1	ENPPSPPTSPAAPQPR	ENPPS(UniMod:21)PPT(UniMod:21)SPAAPQPR		3	ENPPS(UniMod:21)PPT(UniMod:21)SPAAPQPR3	5136.66	5496.43		3220.92	7313.29		4746.17	6014.55		7294.77	7	sp|Q8BP27|SFR1_MOUSE	Sfr1				ENPPS(0.8864)PPT(0.8858)S(0.2278)PAAPQPR	0.8864	Jenny_Isaac_phospho_AL2_RB9_1_4572_diatracer.20843.20843.3
Q8BP27	Q8BP27		Sfr1		1	ENPPSPPTSPAAPQPR	ENPPS(UniMod:21)PPTS(UniMod:21)PAAPQPR		2	ENPPS(UniMod:21)PPTS(UniMod:21)PAAPQPR2	41171.2				44338.9	32956	63042.6			51953.3	5	sp|Q8BP27|SFR1_MOUSE	Sfr1				ENPPS(0.9116)PPT(0.1774)S(0.9110)PAAPQPR	0.9116	Jenny_Isaac_phospho_SA5_RB10_1_4582_diatracer.07349.07349.2
Q8BP27	Q8BP27		Sfr1		1	ENPPSPPTSPAAPQPR	ENPPS(UniMod:21)PPTS(UniMod:21)PAAPQPR		3	ENPPS(UniMod:21)PPTS(UniMod:21)PAAPQPR3		5377.12	4533.18	4201.33	6987.45	5809.87	3899.82	5557.86	7657.88	6446.93	9	sp|Q8BP27|SFR1_MOUSE	Sfr1				ENPPS(0.9233)PPT(0.1537)S(0.9229)PAAPQPR	0.9233	Jenny_Isaac_phospho_SA5_RB10_1_4582_diatracer.19471.19471.3
Q8BP27	Q8BP27		Sfr1		1	ENPPSPPTSPAAPQPR	ENPPS(UniMod:21)PPTSPAAPQPR		2	ENPPS(UniMod:21)PPTSPAAPQPR2	31635.9	32007.6	23183.1	24471.3	31254.5	19000.9	31354.8	27932.4	41709	27999.1	10	sp|Q8BP27|SFR1_MOUSE	Sfr1				ENPPS(0.9547)PPT(0.0227)S(0.0226)PAAPQPR	0.9547	Jenny_Isaac_phospho_AL4_RD9_1_4574_diatracer.03704.03704.2
Q8BP27	Q8BP27		Sfr1		1	ENPPSPPTSPAAPQPR	ENPPS(UniMod:21)PPTSPAAPQPR		3	ENPPS(UniMod:21)PPTSPAAPQPR3	1454.23	2304.71	1579.93	1788.01	3437.83			2067.28	2873.22	2898.03	8	sp|Q8BP27|SFR1_MOUSE	Sfr1				ENPPS(0.8926)PPT(0.0704)S(0.0370)PAAPQPR	0.8926	Jenny_Isaac_phospho_SA5_RB10_1_4582_diatracer.13012.13012.3
Q8BP27	Q8BP27		Sfr1		1	ENPPSPHSNSSGKQPLSGTPK	ENPPSPHS(UniMod:21)NSSGKQPLSGTPK		4	ENPPSPHS(UniMod:21)NSSGKQPLSGTPK4	2569.6		2276.85	2079.91			3198.5	1034.54		2279.38	6	sp|Q8BP27|SFR1_MOUSE	Sfr1				ENPPS(0.2500)PHS(0.2592)NS(0.2592)S(0.0193)GKQPLS(0.0067)GT(0.2057)PK	0.2592	Jenny_Isaac_phospho_AL1_RA9_1_4571_diatracer.20428.20428.4
Q8BP27	Q8BP27		Sfr1		1	ENPPSPPTSPAAPQPR	ENPPSPPT(UniMod:21)S(UniMod:21)PAAPQPR		3	ENPPSPPT(UniMod:21)S(UniMod:21)PAAPQPR3									7159.27		1	sp|Q8BP27|SFR1_MOUSE	Sfr1				ENPPS(0.2479)PPT(0.8758)S(0.8763)PAAPQPR	0.8763	Jenny_Isaac_phospho_AL4_RD9_1_4574_diatracer.19780.19780.3
Q8BP27	Q8BP27		Sfr1		1	ENPPSPPTSPAAPQPR	ENPPSPPT(UniMod:21)SPAAPQPR		3	ENPPSPPT(UniMod:21)SPAAPQPR3	3164.18	2351.72	2651.71	2410.69	4009.25	2433.65	1646.74	3811.89	4290.16	2460.54	10	sp|Q8BP27|SFR1_MOUSE	Sfr1				ENPPS(0.0581)PPT(0.9135)S(0.0285)PAAPQPR	0.9135	Jenny_Isaac_phospho_AL2_RB9_1_4572_diatracer.14878.14878.3
Q8BP27	Q8BP27		Sfr1		1	ENPPSPPTSPAAPQPR	ENPPSPPTS(UniMod:21)PAAPQPR		3	ENPPSPPTS(UniMod:21)PAAPQPR3			1573.41		3326.07	1866.51	821.769				4	sp|Q8BP27|SFR1_MOUSE	Sfr1				ENPPS(0.1251)PPT(0.1251)S(0.7498)PAAPQPR	0.7498	Jenny_Isaac_phospho_AL2_RB9_1_4572_diatracer.16505.16505.3
Q3TDQ1	Q3TDQ1		Stt3b		1	ENPPVEDSSDEDDKR	ENPPVEDS(UniMod:21)S(UniMod:21)DEDDKR		3	ENPPVEDS(UniMod:21)S(UniMod:21)DEDDKR3	736.77	699.518	1426.52	1470.52	866.025	1636.84	829.655	768.012	1271.32	1246.2	10	sp|Q3TDQ1|STT3B_MOUSE	Stt3b				ENPPVEDS(1.0000)S(1.0000)DEDDKR	1	Jenny_Isaac_phospho_SA2_RG9_1_4579_diatracer.41628.41628.3
Q02566	Q02566		Myh6		0	ENQSILITGESGAGK	ENQSILITGESGAGK		2	ENQSILITGESGAGK2	2540.49	1971.94	1812.43	966.302		4812.51	1068.15	957.617	920.033	642.582	9	sp|P13541|MYH3_MOUSE,sp|P13542|MYH8_MOUSE,sp|Q02566|MYH6_MOUSE,sp|Q5SX39|MYH4_MOUSE,sp|Q5SX40|MYH1_MOUSE,sp|Q91Z83|MYH7_MOUSE	Myh1,Myh3,Myh4,Myh6,Myh7,Myh8
P45952	P45952		Acadm		1	ENVLIGEGAGFK	ENVLIGEGAGFK		2	ENVLIGEGAGFK2	11939.3	6962.01	8041.73	9697.71	2353.31	17080.1	8112.2	7313.32	8174.77	8033.38	10	sp|P45952|ACADM_MOUSE	Acadm
Q8JZZ6	Q8JZZ6		Ammecr1l		1	ENVSDLTLGPGNSPITR	ENVSDLTLGPGNS(UniMod:21)PITR		2	ENVSDLTLGPGNS(UniMod:21)PITR2	1207.5	2013.88	1908.32	1058.8	2326.58	3096.08	2254.39	3488.38	2319.67	1812.55	10	sp|Q8JZZ6|AMERL_MOUSE	Ammecr1l				ENVS(0.0301)DLT(0.0385)LGPGNS(0.8882)PIT(0.0433)R	0.8882	Jenny_Isaac_phospho_SA2_RG9_1_4579_diatracer.16827.16827.2
Q8R0G9	Q8R0G9		Nup133		1	ENVSLLAEDLEESLTSSVGGR	ENVSLLAEDLEESLTS(UniMod:21)SVGGR		2	ENVSLLAEDLEESLTS(UniMod:21)SVGGR2			316.015	209.685			463.746	281.868			4	sp|Q8R0G9|NU133_MOUSE	Nup133				ENVS(0.0196)LLAEDLEES(0.0276)LT(0.0418)S(0.4555)S(0.4555)VGGR	0.4555	Jenny_Isaac_phospho_SA2_RG9_1_4579_diatracer.58342.58342.2
P07724	P07724		Alb		1	ENYGELADCCTK	ENYGELADC(UniMod:4)C(UniMod:4)TK		2	ENYGELADC(UniMod:4)C(UniMod:4)TK2	10196.1	11022.1	11510.8	13812.9	3702.34	12593.6	11643.1	10817.6	12484.4	11317.5	10	sp|P07724|ALBU_MOUSE	Alb
P10711	P10711		Tcea1		1	EPAISSQNSPEAR	EPAISSQNS(UniMod:21)PEAR		2	EPAISSQNS(UniMod:21)PEAR2	758.987	974.838	1615.52	821.005	1118.28	1034.42	1142.37	1312.61	679.262	786.918	10	sp|P10711|TCEA1_MOUSE	Tcea1				EPAIS(0.0275)S(0.0305)QNS(0.9420)PEAR	0.942	Jenny_Isaac_phospho_SA3_RH9_1_4580_diatracer.44556.44556.2
Q8K3J1	Q8K3J1		Ndufs8		1	EPATINYPFEK	EPATINYPFEK		2	EPATINYPFEK2	1960.31	1020.34	2102.37	1618.86		2034.57	1637.28	1747.57	1640.29	2092.34	9	sp|Q8K3J1|NDUS8_MOUSE	Ndufs8
Q99P30	Q99P30		Nudt7		1	EPGEVCFPGGK	EPGEVC(UniMod:4)FPGGK		2	EPGEVC(UniMod:4)FPGGK2	2785.48	2396.72	3212.35	3204.19		4616.72	2831.79	3610.29	4592.02	3776	9	sp|Q99P30|NUDT7_MOUSE	Nudt7
Q8C196	Q8C196		Cps1		1	EPLFGISTGNIITGLAAGAK	EPLFGISTGNIITGLAAGAK		2	EPLFGISTGNIITGLAAGAK2	1303.46	751.779	1615.31	1156.82		793.73	1034.42	833.715	476.858	785.511	9	sp|Q8C196|CPSM_MOUSE	Cps1
Q03265	Q03265		Atp5f1a		1	EPMQTGIK	EPM(UniMod:35)QTGIK		2	EPM(UniMod:35)QTGIK2	5157.25	3745.92	3776.38	4343	2508.11	3634.27	2989.65	4490.62	2983.59	4127.11	10	sp|Q03265|ATPA_MOUSE	Atp5f1a	EPM(1.0000)QTGIK	1	Jenny_Isaac_phospho_AL1_RA9_1_4571_diatracer.07206.07206.2
Q03265	Q03265		Atp5f1a		1	EPMQTGIK	EPMQTGIK		2	EPMQTGIK2	1609.98	1194.04	2518.72	1459.94		1229.89	1707.27	1659.93	1488.6	1306.67	9	sp|Q03265|ATPA_MOUSE	Atp5f1a
P16015	P16015		Ca3		1	EPMTVSSDQMAK	EPMTVSSDQM(UniMod:35)AK		2	EPMTVSSDQM(UniMod:35)AK2	1027.41	720.205	984.718	819.064	1647.64	688.482	838.178	767.772		1129.97	9	sp|P16015|CAH3_MOUSE	Ca3	EPM(0.3616)TVSSDQM(0.6384)AK	0.6384	Jenny_Isaac_phospho_SA2_RG9_1_4579_diatracer.46174.46174.2
Q80VI1	Q80VI1		Trim56		1	EPSPILRPNLEGSGLLPR	EPS(UniMod:21)PILRPNLEGSGLLPR		3	EPS(UniMod:21)PILRPNLEGSGLLPR3	822.342		1207.69	1356.11		850.029	3488.29	2741.15	1933.42		7	sp|Q80VI1|TRI56_MOUSE	Trim56				EPS(0.8140)PILRPNLEGS(0.1860)GLLPR	0.814	Jenny_Isaac_phospho_SA2_RG9_1_4579_diatracer.51743.51743.3
Q3TZZ7	Q3TZZ7		Esyt2		1	EPTPSIASDISLPIATQELR	EPT(UniMod:21)PS(UniMod:21)IAS(UniMod:21)DISLPIATQELR		2	EPT(UniMod:21)PS(UniMod:21)IAS(UniMod:21)DISLPIATQELR2		1030			1179.04		841.566	710.577	929.16		5	sp|Q3TZZ7|ESYT2_MOUSE	Esyt2				EPT(0.6830)PS(0.6830)IAS(0.6830)DIS(0.6830)LPIAT(0.2679)QELR	0.683	Jenny_Isaac_phospho_SA2_RG9_1_4579_diatracer.68278.68278.2
Q3TZZ7	Q3TZZ7		Esyt2		1	EPTPSIASDISLPIATQELR	EPT(UniMod:21)PS(UniMod:21)IASDISLPIATQELR		2	EPT(UniMod:21)PS(UniMod:21)IASDISLPIATQELR2								1472.17		1504.7	2	sp|Q3TZZ7|ESYT2_MOUSE	Esyt2				EPT(0.8543)PS(0.8543)IAS(0.1292)DIS(0.1292)LPIAT(0.0330)QELR	0.8543	Jenny_Isaac_phospho_SA5_RB10_1_4582_diatracer.30924.30924.2
Q3TZZ7	Q3TZZ7		Esyt2		1	EPTPSIASDISLPIATQELR	EPT(UniMod:21)PS(UniMod:21)IASDISLPIATQELR		3	EPT(UniMod:21)PS(UniMod:21)IASDISLPIATQELR3			3172.5	2804.91			2499.39		1268.53		4	sp|Q3TZZ7|ESYT2_MOUSE	Esyt2				EPT(0.5791)PS(0.5791)IAS(0.5791)DIS(0.2383)LPIAT(0.0246)QELR	0.5791	Jenny_Isaac_phospho_AL3_RC9_1_4573_diatracer.41560.41560.3
Q3TZZ7	Q3TZZ7		Esyt2		1	EPTPSIASDISLPIATQELR	EPT(UniMod:21)PSIAS(UniMod:21)DIS(UniMod:21)LPIATQELR		2	EPT(UniMod:21)PSIAS(UniMod:21)DIS(UniMod:21)LPIATQELR2		1240.48	1284.95						1593.27		3	sp|Q3TZZ7|ESYT2_MOUSE	Esyt2				EPT(0.7029)PS(0.7029)IAS(0.7638)DIS(0.7638)LPIAT(0.0666)QELR	0.7638	Jenny_Isaac_phospho_SA4_RA10_1_4581_diatracer.39491.39491.2
Q3TZZ7	Q3TZZ7		Esyt2		1	EPTPSIASDISLPIATQELR	EPT(UniMod:21)PSIASDIS(UniMod:21)LPIATQELR		2	EPT(UniMod:21)PSIASDIS(UniMod:21)LPIATQELR2	699.778		1409.81		1193.2	1131.67	1715.42		1155.1	1394.61	7	sp|Q3TZZ7|ESYT2_MOUSE	Esyt2				EPT(0.5611)PS(0.5611)IAS(0.1493)DIS(0.6696)LPIAT(0.0588)QELR	0.6696	Jenny_Isaac_phospho_AL1_RA9_1_4571_diatracer.45743.45743.2
Q3TZZ7	Q3TZZ7		Esyt2		1	EPTPSIASDISLPIATQELR	EPTPS(UniMod:21)IAS(UniMod:21)DIS(UniMod:21)LPIATQELR		2	EPTPS(UniMod:21)IAS(UniMod:21)DIS(UniMod:21)LPIATQELR2	2065.78	1004.03	1284.95	1768.62	1136.53	885.872		1059.37		1354.47	8	sp|Q3TZZ7|ESYT2_MOUSE	Esyt2				EPT(0.1692)PS(0.9184)IAS(0.9184)DIS(0.9189)LPIAT(0.0752)QELR	0.9189	Jenny_Isaac_phospho_AL3_RC9_1_4573_diatracer.42040.42040.2
Q3TZZ7	Q3TZZ7		Esyt2		1	EPTPSIASDISLPIATQELR	EPTPSIAS(UniMod:21)DIS(UniMod:21)LPIATQELR		2	EPTPSIAS(UniMod:21)DIS(UniMod:21)LPIATQELR2	889.103	1763.53		1365.7				1654.92	1146.3	1672.16	6	sp|Q3TZZ7|ESYT2_MOUSE	Esyt2				EPT(0.2015)PS(0.0620)IAS(0.8419)DIS(0.8461)LPIAT(0.0485)QELR	0.8461	Jenny_Isaac_phospho_SA3_RH9_1_4580_diatracer.43689.43689.2
Q3TZZ7	Q3TZZ7		Esyt2		1	EPTPSIASDISLPIATQELR	EPTPSIAS(UniMod:21)DIS(UniMod:21)LPIATQELR		3	EPTPSIAS(UniMod:21)DIS(UniMod:21)LPIATQELR3	1584.06	2052.8		2804.91	1446.63	2482.35		1996.27	1268.53	2708.89	8	sp|Q3TZZ7|ESYT2_MOUSE	Esyt2				EPT(0.1343)PS(0.1343)IAS(0.8359)DIS(0.8369)LPIAT(0.0584)QELR	0.8369	Jenny_Isaac_phospho_SA3_RH9_1_4580_diatracer.47430.47430.3
P56395	P56395		Cyb5a		0	EQAGGDATENFEDVGHSTDAR	EQAGGDATENFEDVGHSTDAR		3	EQAGGDATENFEDVGHSTDAR3	2640.5	5696.8	9294.95	13870.2		9897.32	22459.1	17573.3	9120.5	5888.06	9	contam_sp|P00167|CYB5_HUMAN,sp|P56395|CYB5_MOUSE	CYB5A,Cyb5a
P56395	P56395		Cyb5a		1	EQAGGDATENFEDVGHSTDARELSK	EQAGGDATENFEDVGHSTDARELSK		4	EQAGGDATENFEDVGHSTDARELSK4		2056.91	695.652		1264.01		481.134	2672.39	726.567	836.628	7	sp|P56395|CYB5_MOUSE	Cyb5a
Q99PL5	Q99PL5		Rrbp1		1	EQEIAAVQAR	EQEIAAVQAR		2	EQEIAAVQAR2	1043.06	1072.42	1251.27	1170.98		1045.38	850.369	669.117	1072.83	1037.53	9	sp|Q99PL5|RRBP1_MOUSE	Rrbp1
Q5FW57	Q5FW57		Gm4952		1	EQEMGDDLDQHTNTYQIYSKDPK	EQEMGDDLDQHTNTYQIYSKDPK		4	EQEMGDDLDQHTNTYQIYSKDPK4				220.319					440.853	1223.1	3	sp|Q5FW57|GLYAL_MOUSE	Gm4952
Q9DCL8	Q9DCL8		Ppp1r2		1	EQESSGEEDNDLSPEER	EQES(UniMod:21)S(UniMod:21)GEEDNDLSPEER		2	EQES(UniMod:21)S(UniMod:21)GEEDNDLSPEER2	1095.94	861.334	427.716	345.169	703.727	1168.65	670.868	763.189	589.488	401.857	10	sp|Q9DCL8|IPP2_MOUSE	Ppp1r2				EQES(0.9310)S(0.9310)GEEDNDLS(0.1381)PEER	0.931	Jenny_Isaac_phospho_AL1_RA9_1_4571_diatracer.34639.34639.2
Q3UHJ0	Q3UHJ0		Aak1		1	EQGSSGLGSGSSGGGGSSSGLGSGYIGR	EQGSSGLGS(UniMod:21)GSSGGGGSSSGLGSGYIGR		3	EQGSSGLGS(UniMod:21)GSSGGGGSSSGLGSGYIGR3	286.52		396.161	212.061		392.285	703.942		544.193	447.302	7	sp|Q3UHJ0|AAK1_MOUSE	Aak1				EQGS(0.0063)S(0.0063)GLGS(0.1932)GS(0.1932)S(0.1932)GGGGS(0.1932)S(0.1932)S(0.0146)GLGS(0.0033)GY(0.0033)IGR	0.1932	Jenny_Isaac_phospho_SA2_RG9_1_4579_diatracer.03634.03634.3
Q6PAM1	Q6PAM1		Txlna		1	EQGVESPGAQPASSPR	EQGVESPGAQPAS(UniMod:21)SPR		2	EQGVESPGAQPAS(UniMod:21)SPR2	296.157	661.824	395.415	676.876		821.371	865.452	737.486	300.482	487.921	9	sp|Q6PAM1|TXLNA_MOUSE	Txlna				EQGVES(0.0313)PGAQPAS(0.9179)S(0.0507)PR	0.9179	Jenny_Isaac_phospho_AL1_RA9_1_4571_diatracer.03007.03007.2
P51125	P51125		Cast		1	EQKPFTPASPVQSTPSKPSDK	EQKPFT(UniMod:21)PASPVQSTPSKPSDK		3	EQKPFT(UniMod:21)PASPVQSTPSKPSDK3			833.523	514.918				1314.22			3	sp|P51125|ICAL_MOUSE	Cast				EQKPFT(0.4820)PAS(0.4820)PVQS(0.0093)T(0.0093)PS(0.0087)KPS(0.0086)DK	0.482	Jenny_Isaac_phospho_AL1_RA9_1_4571_diatracer.55054.55054.3
P51125	P51125		Cast		1	EQKPFTPASPVQSTPSKPSDK	EQKPFTPAS(UniMod:21)PVQSTPSKPSDK		3	EQKPFTPAS(UniMod:21)PVQSTPSKPSDK3	2131.6			554.326		672.198			786.418		4	sp|P51125|ICAL_MOUSE	Cast				EQKPFT(0.0520)PAS(0.9050)PVQS(0.0112)T(0.0112)PS(0.0104)KPS(0.0102)DK	0.905	Jenny_Isaac_phospho_AL1_RA9_1_4571_diatracer.54920.54920.3
P51125	P51125		Cast		1	EQKPFTPASPVQSTPSKPSDK	EQKPFTPAS(UniMod:21)PVQSTPSKPSDK		4	EQKPFTPAS(UniMod:21)PVQSTPSKPSDK4	2129.38	1996.15	2439.52	1208.29		1558.92					5	sp|P51125|ICAL_MOUSE	Cast				EQKPFT(0.0243)PAS(0.8846)PVQS(0.0375)T(0.0174)PS(0.0191)KPS(0.0171)DK	0.8846	Jenny_Isaac_phospho_AL1_RA9_1_4571_diatracer.23186.23186.4
P11983	P11983		Tcp1		1	EQLAIAEFAR	EQLAIAEFAR		2	EQLAIAEFAR2	1588.12		1273.33	2018.82		1185.97	1410.32	1634.8	1373.68	1628.53	8	sp|P11983|TCPA_MOUSE	Tcp1
Q6A0A2	Q6A0A2		Larp4b		1	EQNTPPKSPQ	EQNT(UniMod:21)PPKS(UniMod:21)PQ		2	EQNT(UniMod:21)PPKS(UniMod:21)PQ2	601.241	992.602	834.214	882.693		498.923	458.077	363.522	1111.54	874.673	9	sp|Q6A0A2|LAR4B_MOUSE	Larp4b				EQNT(1.0000)PPKS(1.0000)PQ	1	Jenny_Isaac_phospho_AL1_RA9_1_4571_diatracer.31756.31756.2
Q6A0A2	Q6A0A2		Larp4b		1	EQNTPPKSPQ	EQNTPPKS(UniMod:21)PQ		2	EQNTPPKS(UniMod:21)PQ2	699.38	1010.77	2102.21	1447.68	3019.63	3720.4	2109.24	2382.28	2983.61	5925.2	10	sp|Q6A0A2|LAR4B_MOUSE	Larp4b				EQNT(0.0487)PPKS(0.9513)PQ	0.9513	Jenny_Isaac_phospho_SA5_RB10_1_4582_diatracer.18213.18213.2
P20918	P20918		Plg		1	EQQCVIMAENSK	EQQC(UniMod:4)VIM(UniMod:35)AENSK		2	EQQC(UniMod:4)VIM(UniMod:35)AENSK2			404.329				324.957	387.051		137.879	4	sp|P20918|PLMN_MOUSE	Plg	EQQCVIM(1.0000)AENSK	1	Jenny_Isaac_phospho_SA2_RG9_1_4579_diatracer.60358.60358.2
Q99MP8	Q99MP8		Brap		1	EQSESVNTAPESPSK	EQSESVNTAPES(UniMod:21)PSK		2	EQSESVNTAPES(UniMod:21)PSK2	814.206	1062.34	864.655	1304.38	1476.05	1783.9	1110.95	1335.72	687.068	1374.88	10	sp|Q99MP8|BRAP_MOUSE	Brap				EQS(0.0127)ES(0.0128)VNT(0.0132)APES(0.9420)PS(0.0194)K	0.942	Jenny_Isaac_phospho_SA2_RG9_1_4579_diatracer.03271.03271.2
Q8VHE0	Q8VHE0		Sec63		1	EQSICAAEEQPTEDGQSDANK	EQSIC(UniMod:4)AAEEQPTEDGQSDANK		3	EQSIC(UniMod:4)AAEEQPTEDGQSDANK3	902.801	1542.88	1116.6	842.235	1516.93	1987.61	840.709	1679.28	503.6	410.831	10	sp|Q8VHE0|SEC63_MOUSE	Sec63
Q3UMF0	Q3UMF0		Cobll1		1	EQTASAPATPLVSK	EQTAS(UniMod:21)APAT(UniMod:21)PLVSK		2	EQTAS(UniMod:21)APAT(UniMod:21)PLVSK2	9165.37	15776.7	11936.3	13445.9	8502.43	18827.5	8777.39	13782.9	13473.5	7345.15	10	sp|Q3UMF0|COBL1_MOUSE	Cobll1				EQT(0.0521)AS(0.9500)APAT(0.9500)PLVS(0.0479)K	0.95	Jenny_Isaac_phospho_AL4_RD9_1_4574_diatracer.39601.39601.2
Q3UMF0	Q3UMF0		Cobll1		1	EQTASAPATPLVSK	EQTAS(UniMod:21)APATPLVSK		2	EQTAS(UniMod:21)APATPLVSK2	6209.34	7044.75	6297.47	6520.36	8864.1	9545.28	11158.6	5177.45	7963.43	5554	10	sp|Q3UMF0|COBL1_MOUSE	Cobll1				EQT(0.0205)AS(0.9485)APAT(0.0156)PLVS(0.0154)K	0.9485	Jenny_Isaac_phospho_SA1_RF9_1_4578_diatracer.33667.33667.2
Q3UMF0	Q3UMF0		Cobll1		1	EQTASAPATPLVSK	EQTASAPAT(UniMod:21)PLVSK		2	EQTASAPAT(UniMod:21)PLVSK2	10550.5	14900.1	8773.01	7282.15	13490.2	13286.4	13998.7	13184.9	8940.59	6648.35	10	sp|Q3UMF0|COBL1_MOUSE	Cobll1				EQT(0.0150)AS(0.0149)APAT(0.9523)PLVS(0.0179)K	0.9523	Jenny_Isaac_phospho_SA3_RH9_1_4580_diatracer.45898.45898.2
P11499	P11499		Hsp90ab1		1	EQVANSAFVER	EQVANSAFVER		2	EQVANSAFVER2	3782.7	2100.49	3369.98	3661.25		3374.75	2463.3	2838.91	2863.04	2571.1	9	sp|P11499|HS90B_MOUSE	Hsp90ab1
Q8BWW4	Q8BWW4		Larp4		1	EQYVPPRSPK	EQYVPPRS(UniMod:21)PK		2	EQYVPPRS(UniMod:21)PK2	4945.5	3824.5	1883.08	3853.01	2466.82	3244.75	3987.98	3150.15	3254.37	1972.68	10	sp|Q8BWW4|LARP4_MOUSE	Larp4				EQY(0.0473)VPPRS(0.9527)PK	0.9527	Jenny_Isaac_phospho_AL1_RA9_1_4571_diatracer.32465.32465.2
Q8BTI8	Q8BTI8		Srrm2		1	ERAPSPASR	ERAPS(UniMod:21)PASR		2	ERAPS(UniMod:21)PASR2	417.825	1780.19	2035.48	2653.82		1489.17	2742.09	2907.31			7	sp|Q8BTI8|SRRM2_MOUSE	Srrm2				ERAPS(0.9463)PAS(0.0537)R	0.9463	Jenny_Isaac_phospho_SA4_RA10_1_4581_diatracer.11315.11315.2
Q7TSC1	Q7TSC1		Prrc2a		1	ERGTPPVDPK	ERGT(UniMod:21)PPVDPK		2	ERGT(UniMod:21)PPVDPK2	4072.62	3503.39	2566.46	3201.54	2842.61	4170.21	1963.46	5208.63	4695.05	3481.9	10	sp|Q7TSC1|PRC2A_MOUSE	Prrc2a				ERGT(1.0000)PPVDPK	1	Jenny_Isaac_phospho_AL1_RA9_1_4571_diatracer.23344.23344.2
P39447	P39447		Tjp1		1	ERSLSPR	ERS(UniMod:21)LS(UniMod:21)PR		2	ERS(UniMod:21)LS(UniMod:21)PR2	314.069	379.513	809.414	453.754		354.139	443.927	330.784	427.274		8	sp|P39447|ZO1_MOUSE	Tjp1				ERS(1.0000)LS(1.0000)PR	1	Jenny_Isaac_phospho_SA2_RG9_1_4579_diatracer.15321.15321.2
P84104	P84104		Srsf3		1	ERSLSRER	ERS(UniMod:21)LS(UniMod:21)RER		2	ERS(UniMod:21)LS(UniMod:21)RER2			1081.6	1372.92				444.265	756.873	851.588	5	sp|P84104|SRSF3_MOUSE	Srsf3				ERS(1.0000)LS(1.0000)RER	1	Jenny_Isaac_phospho_AL3_RC9_1_4573_diatracer.19628.19628.2
Q569Z6	Q569Z6		Thrap3		1	ERSPALK	ERS(UniMod:21)PALK		2	ERS(UniMod:21)PALK2	4362.37	3359.26	3277	3284.92	1366.94	4071.13	3236.03	4570.87	5036.02	2275.16	10	sp|Q569Z6|TR150_MOUSE	Thrap3				ERS(1.0000)PALK	1	Jenny_Isaac_phospho_AL1_RA9_1_4571_diatracer.04183.04183.2
Q569Z6	Q569Z6		Thrap3		1	ERSPALKSPLQSVVVR	ERS(UniMod:21)PALKS(UniMod:21)PLQSVVVR		3	ERS(UniMod:21)PALKS(UniMod:21)PLQSVVVR3	2863.28	2179.65	3596.42	2075.55		1733.61	5121.49	2945.38	2958.53	2341.56	9	sp|Q569Z6|TR150_MOUSE	Thrap3				ERS(0.9516)PALKS(0.9516)PLQS(0.0969)VVVR	0.9516	Jenny_Isaac_phospho_SA2_RG9_1_4579_diatracer.38928.38928.3
Q7TSC1	Q7TSC1		Prrc2a		1	ERSDSGGSSSEPFER	ERSDS(UniMod:21)GGSSSEPFER		3	ERSDS(UniMod:21)GGSSSEPFER3	1208.78		1044	903.186		1136.7		1555.03	1140.1		6	sp|Q7TSC1|PRC2A_MOUSE	Prrc2a				ERS(0.0336)DS(0.5146)GGS(0.3653)S(0.0605)S(0.0259)EPFER	0.5146	Jenny_Isaac_phospho_SA3_RH9_1_4580_diatracer.18818.18818.3
Q7TSC1	Q7TSC1		Prrc2a		1	ERSDSGGSSSEPFER	ERSDSGGS(UniMod:21)S(UniMod:21)SEPFER		3	ERSDSGGS(UniMod:21)S(UniMod:21)SEPFER3	743.852			924.639	847.553	1407.7	940.127	1288.2		1029.08	7	sp|Q7TSC1|PRC2A_MOUSE	Prrc2a				ERS(0.4443)DS(0.4443)GGS(0.5276)S(0.5276)S(0.0562)EPFER	0.5276	Jenny_Isaac_phospho_SA3_RH9_1_4580_diatracer.22371.22371.3
Q7TSC1	Q7TSC1		Prrc2a		1	ERSDSGGSSSEPFER	ERSDSGGS(UniMod:21)SSEPFER		3	ERSDSGGS(UniMod:21)SSEPFER3	1080.07								1061.32	496.665	3	sp|Q7TSC1|PRC2A_MOUSE	Prrc2a				ERS(0.1117)DS(0.1117)GGS(0.7398)S(0.0217)S(0.0151)EPFER	0.7398	Jenny_Isaac_phospho_SA3_RH9_1_4580_diatracer.19138.19138.3
Q9JHU2	Q9JHU2		Palmd		1	ERVISPGPNFQER	ERVIS(UniMod:21)PGPNFQER		3	ERVIS(UniMod:21)PGPNFQER3	656.628		564.522			1169.92		1139.52	548.922	735.257	6	sp|Q9JHU2|PALMD_MOUSE	Palmd				ERVIS(1.0000)PGPNFQER	1	Jenny_Isaac_phospho_SA3_RH9_1_4580_diatracer.15199.15199.3
Q9WTU0	Q9WTU0		Phf2		1	ESASPTIPNLDLLEAHTK	ES(UniMod:21)ASPTIPNLDLLEAHTK		3	ES(UniMod:21)ASPTIPNLDLLEAHTK3	1486.18		760.617	1326.82		1520.93	3742.68	2172.02	1304.74	949.741	8	sp|Q9WTU0|PHF2_MOUSE	Phf2				ES(0.4707)AS(0.4707)PT(0.0377)IPNLDLLEAHT(0.0209)K	0.4707	Jenny_Isaac_phospho_SA4_RA10_1_4581_diatracer.27843.27843.3
Q5DU09	Q5DU09		Znf652		1	ESGSPYSVLADTK	ES(UniMod:21)GSPYSVLADTK		2	ES(UniMod:21)GSPYSVLADTK2	1522.28	3121.14	1200.99	1446.6	2532.76	2240.76	2801.31	2663.65		868.696	9	sp|Q5DU09|ZN652_MOUSE	Znf652				ES(0.7548)GS(0.1469)PY(0.0324)S(0.0214)VLADT(0.0446)K	0.7548	Jenny_Isaac_phospho_AL2_RB9_1_4572_diatracer.32558.32558.2
Q52KI8	Q52KI8		Srrm1		1	ESPSPAPKPR	ES(UniMod:21)PSPAPKPR		2	ES(UniMod:21)PSPAPKPR2	161.612		444.146				303.282	509.003	407.078	193.66	6	sp|Q52KI8|SRRM1_MOUSE	Srrm1				ES(0.9339)PS(0.0661)PAPKPR	0.9339	Jenny_Isaac_phospho_SA2_RG9_1_4579_diatracer.25660.25660.2
P07901	P07901		Hsp90aa1		1	ESDDKPEIEDVGSDEEEEEK	ESDDKPEIEDVGS(UniMod:21)DEEEEEK		3	ESDDKPEIEDVGS(UniMod:21)DEEEEEK3	2247.19	1731.68	2655.37	3348.92	1377.35	2551.83	2099.35	1766.03	1496.48	4935.73	10	sp|P07901|HS90A_MOUSE	Hsp90aa1				ES(0.0419)DDKPEIEDVGS(0.9581)DEEEEEK	0.9581	Jenny_Isaac_phospho_AL4_RD9_1_4574_diatracer.39531.39531.3
O54749	O54749		Cyp2j5		0	ESFLPFSMGK	ESFLPFSM(UniMod:35)GK		2	ESFLPFSM(UniMod:35)GK2	2691.61		2723.38	2705.35		1554.12	1761.21	2719.91		2406.8	7	sp|O54749|CP2J5_MOUSE,sp|O54750|CP2J6_MOUSE	Cyp2j5,Cyp2j6	ESFLPFSM(1.0000)GK	1	Jenny_Isaac_phospho_AL1_RA9_1_4571_diatracer.24607.24607.2
P05367	P05367		Saa2		1	ESFQEFFGR	ESFQEFFGR		2	ESFQEFFGR2		879.625	2277.29	2076.04		1609.95	1042.23	1134.66	1406.58	2136.74	8	sp|P05367|SAA2_MOUSE	Saa2
O35711	O35711		Ppfibp2		1	ESGDKCVDGNQLSPVGEPK	ESGDKC(UniMod:4)VDGNQLS(UniMod:21)PVGEPK		3	ESGDKC(UniMod:4)VDGNQLS(UniMod:21)PVGEPK3		469.039		376.637		519.917	1325.09	976.273		819.717	6	sp|O35711|LIPB2_MOUSE	Ppfibp2				ES(0.0590)GDKCVDGNQLS(0.9410)PVGEPK	0.941	Jenny_Isaac_phospho_SA2_RG9_1_4579_diatracer.52885.52885.3
Q5DU09	Q5DU09		Znf652		1	ESGSPYSVLADTK	ESGS(UniMod:21)PYSVLADTK		2	ESGS(UniMod:21)PYSVLADTK2		3408.31			3384.37				1496.37	1123.58	4	sp|Q5DU09|ZN652_MOUSE	Znf652				ES(0.0194)GS(0.9379)PY(0.0156)S(0.0146)VLADT(0.0125)K	0.9379	Jenny_Isaac_phospho_AL3_RC9_1_4573_diatracer.36362.36362.2
Q64458	Q64458		Cyp2c29		1	ESLDVTNPR	ESLDVTNPR		2	ESLDVTNPR2	4029.67	2780.26	3246.45	3973.36		4751.25	2359.88	3804.85	4477.18	4331.51	9	sp|Q64458|CP2CT_MOUSE	Cyp2c29
P50247	P50247		Ahcy		0	ESLIDGIK	ESLIDGIK		2	ESLIDGIK2	1917.45	1963.88	3032.4	1951.78		2591.13	3605.17	2773.28	3025.58	2856.2	9	sp|P50247|SAHH_MOUSE,sp|Q68FL4|SAHH3_MOUSE,sp|Q80SW1|SAHH2_MOUSE	Ahcy,Ahcyl1,Ahcyl2
O70435	O70435		Psma3		1	ESLKEEDESDDDNM	ESLKEEDES(UniMod:21)DDDNM(UniMod:35)		2	ESLKEEDES(UniMod:21)DDDNM(UniMod:35)2	30752.9	47638.1	42804.9	40698.9	47557.7	36205.6	20277.7	33041.1	33044.7	41188.1	10	sp|O70435|PSA3_MOUSE	Psma3	ESLKEEDESDDDNM(1.0000)	1	Jenny_Isaac_phospho_AL1_RA9_1_4571_diatracer.07858.07858.2	ES(0.0412)LKEEDES(0.9588)DDDNM	0.9588	Jenny_Isaac_phospho_AL4_RD9_1_4574_diatracer.05658.05658.2
O70435	O70435		Psma3		1	ESLKEEDESDDDNM	ESLKEEDES(UniMod:21)DDDNM		2	ESLKEEDES(UniMod:21)DDDNM2	41703.5	41919.7	38244	44505.4	23102.3	31191.7	43797.7	40826	37592.2	45195.8	10	sp|O70435|PSA3_MOUSE	Psma3				ES(0.0417)LKEEDES(0.9583)DDDNM	0.9583	Jenny_Isaac_phospho_AL4_RD9_1_4574_diatracer.04513.04513.2
O70435	O70435		Psma3		1	ESLKEEDESDDDNM	ESLKEEDESDDDNM(UniMod:35)		2	ESLKEEDESDDDNM(UniMod:35)2	426.109	803.704	620.511	581.011		255.798	453.945	117.816			7	sp|O70435|PSA3_MOUSE	Psma3	ESLKEEDESDDDNM(1.0000)	1	Jenny_Isaac_phospho_AL1_RA9_1_4571_diatracer.02813.02813.2
Q91ZJ5	Q91ZJ5		Ugp2		1	ESLLPIAK	ESLLPIAK		2	ESLLPIAK2	4172.61	1072.73	4385.7	4427.72		4725.11	3299.16	4009.16	4515.3	4737.65	9	sp|Q91ZJ5|UGPA_MOUSE	Ugp2
Q9DBY8	Q9DBY8		Nvl		1	ESLPLDLSDDQSNSK	ESLPLDLS(UniMod:21)DDQSNSK		2	ESLPLDLS(UniMod:21)DDQSNSK2		3116.15			3019.2	4051.54		2789.82	3691.8		5	sp|Q9DBY8|NVL_MOUSE	Nvl				ES(0.0345)LPLDLS(0.8934)DDQS(0.0380)NS(0.0341)K	0.8934	Jenny_Isaac_phospho_SA2_RG9_1_4579_diatracer.06705.06705.2
Q9DBY8	Q9DBY8		Nvl		1	ESLPLDLSDDQSNSK	ESLPLDLSDDQSNS(UniMod:21)K		2	ESLPLDLSDDQSNS(UniMod:21)K2	2184.5		2974.12	1929.75	2781.5		3265.84	3106.92		2668.95	7	sp|Q9DBY8|NVL_MOUSE	Nvl				ES(0.0339)LPLDLS(0.3694)DDQS(0.0324)NS(0.5642)K	0.5642	Jenny_Isaac_phospho_AL1_RA9_1_4571_diatracer.06243.06243.2
O08795	O08795		Prkcsh		1	ESLQQLAEVTR	ESLQQLAEVTR		2	ESLQQLAEVTR2	1286.02	1112.62	1186.2	1037.78		1859.53	1414	741.799	1622.14		8	sp|O08795|GLU2B_MOUSE	Prkcsh
P08032	P08032		Spta1		1	ESLSNAADLQR	ESLSNAADLQR		2	ESLSNAADLQR2	703.493		961.06	951.633		1741.31	1148.14	1237.41	856.971		7	sp|P08032|SPTA1_MOUSE	Spta1
P70425	P70425		Rit2		1	ESMLSLVER	ESM(UniMod:35)LSLVER		2	ESM(UniMod:35)LSLVER2	784.976	3406.06	2730.12	2990.01	5335.5	2062.61	1606.11	2290.85	2089.25		9	sp|P70425|RIT2_MOUSE	Rit2	ESM(1.0000)LSLVER	1	Jenny_Isaac_phospho_AL1_RA9_1_4571_diatracer.16792.16792.2
P11276	P11276		Fn1		1	ESNPLTAQQTTK	ESNPLTAQQTTK		2	ESNPLTAQQTTK2	2056.74	568.244	516.192	828.31		1111.72	1189.08	1172.96	2206.05	479.733	9	sp|P11276|FINC_MOUSE	Fn1
Q7TMY8	Q7TMY8		Huwe1		1	ESNQPPEDSSPPASSESSSTR	ESNQPPEDS(UniMod:21)SPPASSESSSTR		3	ESNQPPEDS(UniMod:21)SPPASSESSSTR3	1152.45	993.418	945.259	712.685	1303.39	999.126	763.058	1029.02	639.955	716.316	10	sp|Q7TMY8|HUWE1_MOUSE	Huwe1				ES(0.0083)NQPPEDS(0.4701)S(0.4701)PPAS(0.0089)S(0.0089)ES(0.0084)S(0.0084)S(0.0084)T(0.0084)R	0.4701	Jenny_Isaac_phospho_SA2_RG9_1_4579_diatracer.65654.65654.3
Q6ZQ58	Q6ZQ58		Larp1		1	ESPRPPAAAEAPAGSDGEDGGR	ESPRPPAAAEAPAGS(UniMod:21)DGEDGGR		3	ESPRPPAAAEAPAGS(UniMod:21)DGEDGGR3	425.94	920.775	826.183	482.404		999.905	1537	1080.09	923.027	997.443	9	sp|Q6ZQ58|LARP1_MOUSE	Larp1				ES(0.0595)PRPPAAAEAPAGS(0.9405)DGEDGGR	0.9405	Jenny_Isaac_phospho_SA4_RA10_1_4581_diatracer.32838.32838.3
P54728	P54728		Rad23b		1	ESQAVVDPPPQAVSTGTPQSPAVAAAAATTTATTTTTSGGHPLEFLR	ESQAVVDPPPQAVS(UniMod:21)TGTPQSPAVAAAAATTTATTTTTSGGHPLEFLR		4	ESQAVVDPPPQAVS(UniMod:21)TGTPQSPAVAAAAATTTATTTTTSGGHPLEFLR4				1795.59	1534.81	4470.94	5698.48	2966.57	2724.37	3153.77	7	sp|P54728|RD23B_MOUSE	Rad23b				ES(0.0030)QAVVDPPPQAVS(0.2377)T(0.2377)GT(0.2377)PQS(0.2377)PAVAAAAAT(0.0076)T(0.0076)T(0.0045)AT(0.0045)T(0.0045)T(0.0045)T(0.0045)T(0.0045)S(0.0045)GGHPLEFLR	0.2377	Jenny_Isaac_phospho_SA3_RH9_1_4580_diatracer.47013.47013.4
P54728	P54728		Rad23b		1	ESQAVVDPPPQAVSTGTPQSPAVAAAAATTTATTTTTSGGHPLEFLR	ESQAVVDPPPQAVSTGTPQS(UniMod:21)PAVAAAAATTTATTTTTSGGHPLEFLR		4	ESQAVVDPPPQAVSTGTPQS(UniMod:21)PAVAAAAATTTATTTTTSGGHPLEFLR4	3041.81	3828	2469.5	1831.93	842.175	4992.95				3274.84	7	sp|P54728|RD23B_MOUSE	Rad23b				ES(0.0038)QAVVDPPPQAVS(0.0048)T(0.0049)GT(0.0050)PQS(0.9161)PAVAAAAAT(0.0053)T(0.0053)T(0.0053)AT(0.0053)T(0.0088)T(0.0088)T(0.0088)T(0.0088)S(0.0088)GGHPLEFLR	0.9161	Jenny_Isaac_phospho_SA2_RG9_1_4579_diatracer.63497.63497.4
Q3UTJ2	Q3UTJ2		Sorbs2		1	ESQSPDSAWR	ESQS(UniMod:21)PDSAWR		2	ESQS(UniMod:21)PDSAWR2	1457.47	2268.31	1322.05	1104.58	2369.64	2177.54	1715.44	2415.16	2710.12	1232.18	10	sp|Q3UTJ2|SRBS2_MOUSE	Sorbs2				ES(0.0524)QS(0.9204)PDS(0.0272)AWR	0.9204	Jenny_Isaac_phospho_SA3_RH9_1_4580_diatracer.26337.26337.2
Q8CDG3	Q8CDG3		Vcpip1		1	ESSPSHGLLK	ESS(UniMod:21)PSHGLLK		2	ESS(UniMod:21)PSHGLLK2	906.196		846.38	950.665		606.855	784.634	913.517	564.137	496.948	8	sp|Q8CDG3|VCIP1_MOUSE	Vcpip1				ES(0.0408)S(0.9229)PS(0.0363)HGLLK	0.9229	Jenny_Isaac_phospho_SA3_RH9_1_4580_diatracer.18241.18241.2
Q9JHW2	Q9JHW2		Nit2		1	ESSIYLIGGSIPEEDAGK	ESSIYLIGGSIPEEDAGK		2	ESSIYLIGGSIPEEDAGK2	1202.43	790.551	572.813	708.128		1113.86	1079.31			734.494	7	sp|Q9JHW2|NIT2_MOUSE	Nit2
P97305	P97305		Nfatc3		1	ESSLSPSPASSISSR	ESSLS(UniMod:21)PSPASSISSR		2	ESSLS(UniMod:21)PSPASSISSR2		811.04	272.942			436.801	788.778	477.03	287.209		6	sp|P97305|NFAC3_MOUSE	Nfatc3				ES(0.0691)S(0.0691)LS(0.4712)PS(0.2308)PAS(0.0210)S(0.0684)IS(0.0352)S(0.0352)R	0.4712	Jenny_Isaac_phospho_SA2_RG9_1_4579_diatracer.68606.68606.2
Q91WG5	Q91WG5		Prkag2		1	ESSPNSNPSTSPGGIR	ESSPNSNPST(UniMod:21)SPGGIR		2	ESSPNSNPST(UniMod:21)SPGGIR2	1552.06	2259.05	1122.03				1839.93		864.971	1168.53	6	sp|Q91WG5|AAKG2_MOUSE	Prkag2				ES(0.0085)S(0.0086)PNS(0.0088)NPS(0.0147)T(0.4797)S(0.4797)PGGIR	0.4797	Jenny_Isaac_phospho_AL3_RC9_1_4573_diatracer.02877.02877.2
Q91WG5	Q91WG5		Prkag2		1	ESSPNSNPSTSPGGIR	ESSPNSNPSTS(UniMod:21)PGGIR		2	ESSPNSNPSTS(UniMod:21)PGGIR2			1376.65	1245.06	2304.4	1269.35	2375.65	1294.65	1151.32		7	sp|Q91WG5|AAKG2_MOUSE	Prkag2				ES(0.0100)S(0.0100)PNS(0.0102)NPS(0.0113)T(0.0128)S(0.9457)PGGIR	0.9457	Jenny_Isaac_phospho_SA2_RG9_1_4579_diatracer.02882.02882.2
Q08122	Q08122		Tle3		1	ESSTNNSVSPSESLR	ESSTNNSVS(UniMod:21)PSESLR		2	ESSTNNSVS(UniMod:21)PSESLR2	1884.16	2715.43	2011.28	2104.16	3252.15	1474.76	1979.69	1486.45	1930.13	2331.15	10	sp|Q08122|TLE3_MOUSE	Tle3				ES(0.0080)S(0.0080)T(0.0081)NNS(0.0085)VS(0.9475)PS(0.0106)ES(0.0092)LR	0.9475	Jenny_Isaac_phospho_AL3_RC9_1_4573_diatracer.01907.01907.2
Q08122	Q08122		Tle3		1	ESSTNNSVSPSESLR	ESSTNNSVSPS(UniMod:21)ESLR		2	ESSTNNSVSPS(UniMod:21)ESLR2					2336.01			782.68			2	sp|Q08122|TLE3_MOUSE	Tle3				ES(0.0087)S(0.0088)T(0.0089)NNS(0.0090)VS(0.0199)PS(0.9345)ES(0.0103)LR	0.9345	Jenny_Isaac_phospho_AL2_RB9_1_4572_diatracer.02568.02568.2
P60335	P60335		Pcbp1		0	ESTGAQVQVAGDMLPNSTER	ESTGAQVQVAGDM(UniMod:35)LPNSTER		2	ESTGAQVQVAGDM(UniMod:35)LPNSTER2	1006.5	779.319	788.882	760.513		652.763	904.99	960.281	413.022	488.648	9	sp|P57722|PCBP3_MOUSE,sp|P60335|PCBP1_MOUSE,sp|Q61990|PCBP2_MOUSE	Pcbp1,Pcbp2,Pcbp3	ESTGAQVQVAGDM(1.0000)LPNSTER	1	Jenny_Isaac_phospho_AL1_RA9_1_4571_diatracer.34389.34389.2
P60335	P60335		Pcbp1		0	ESTGAQVQVAGDMLPNSTER	ESTGAQVQVAGDM(UniMod:35)LPNSTER		3	ESTGAQVQVAGDM(UniMod:35)LPNSTER3	1189.82	2422.11	812.322	1288.62	1829.67	1368.25	1457.89	2171.64	1816.3	1275.8	10	sp|P57722|PCBP3_MOUSE,sp|P60335|PCBP1_MOUSE,sp|Q61990|PCBP2_MOUSE	Pcbp1,Pcbp2,Pcbp3	ESTGAQVQVAGDM(1.0000)LPNSTER	1	Jenny_Isaac_phospho_AL2_RB9_1_4572_diatracer.32798.32798.3
P62979	P62979		RPS27A		0	ESTLHLVLR	ESTLHLVLR		2	ESTLHLVLR2						1875.02					1	contam_sp|P62979|RS27A_HUMAN,sp|P0CG49|UBB_MOUSE,sp|P0CG50|UBC_MOUSE,sp|P62983|RS27A_MOUSE,sp|P62984|RL40_MOUSE	RPS27A,Rps27a,Uba52,Ubb,Ubc
Q9JMD3	Q9JMD3		Stard10		1	ESVQVPDDQDFR	ESVQVPDDQDFR		2	ESVQVPDDQDFR2	18145.7	13471.7	16133.5	16332.2	8866.8	14213.8	19817.2	23486.2	14254.1	12250.7	10	sp|Q9JMD3|STA10_MOUSE	Stard10
Q91XU0	Q91XU0		Wrnip1		1	ESYDAPPTPSGAR	ESYDAPPT(UniMod:21)PSGAR		2	ESYDAPPT(UniMod:21)PSGAR2	5386.56	3654.32	2953.28	2725.86		4007.08	3442.21	3639.77	1933.52	2798.51	9	sp|Q91XU0|WRIP1_MOUSE	Wrnip1				ES(0.0155)Y(0.0156)DAPPT(0.9425)PS(0.0265)GAR	0.9425	Jenny_Isaac_phospho_AL1_RA9_1_4571_diatracer.44411.44411.2
Q91XU0	Q91XU0		Wrnip1		1	ESYDAPPTPSGAR	ESYDAPPTPS(UniMod:21)GAR		2	ESYDAPPTPS(UniMod:21)GAR2	4119.26	4792.89	2657.73	2571.08	3252.2	3858.28	1756.75	3615.16			8	sp|Q91XU0|WRIP1_MOUSE	Wrnip1				ES(0.0143)Y(0.0143)DAPPT(0.1735)PS(0.7979)GAR	0.7979	Jenny_Isaac_phospho_AL1_RA9_1_4571_diatracer.44557.44557.2
Q8VCT4	Q8VCT4		Ces1d		1	ESYPFLPTVIDGVVLPK	ESYPFLPTVIDGVVLPK		2	ESYPFLPTVIDGVVLPK2	11404.8	4503.3	11469	10457.9		8235.63	6675.64	4717.97	5313.82	7089.97	9	sp|Q8VCT4|EST1D_MOUSE	Ces1d
Q9ET78	Q9ET78		Jph2		1	ETPQPEGGPPSPAGTPPQPK	ET(UniMod:21)PQPEGGPPSPAGT(UniMod:21)PPQPK		2	ET(UniMod:21)PQPEGGPPSPAGT(UniMod:21)PPQPK2	1419.42	2280.74	1393.25	933.785	1351.03	1622.75	1992.77	2053.19	3307.9	1538.01	10	sp|Q9ET78|JPH2_MOUSE	Jph2				ET(0.6704)PQPEGGPPS(0.6322)PAGT(0.6975)PPQPK	0.6975	Jenny_Isaac_phospho_SA4_RA10_1_4581_diatracer.26025.26025.2
E9Q137	E9Q137		Tex264		1	ETSATTLSPGAGNR	ET(UniMod:21)SATTLSPGAGNR		2	ET(UniMod:21)SATTLSPGAGNR2	6613.92					3365.75			5232.72		3	sp|E9Q137|TX264_MOUSE	Tex264				ET(0.4844)S(0.4844)AT(0.0111)T(0.0094)LS(0.0107)PGAGNR	0.4844	Jenny_Isaac_phospho_AL4_RD9_1_4574_diatracer.32429.32429.2
Q99MN1	Q99MN1		Kars1		1	ETAATTETPESTEASPSV	ETAATTETPESTEASPS(UniMod:21)V		2	ETAATTETPESTEASPS(UniMod:21)V2	654.663	1204.56	856.414	1080.26		975.505	1648.09	844.491	646.48	589.576	9	sp|Q99MN1|SYK_MOUSE	Kars1				ET(0.0075)AAT(0.0075)T(0.0076)ET(0.0076)PES(0.0080)T(0.0080)EAS(0.0100)PS(0.9437)V	0.9437	Jenny_Isaac_phospho_AL1_RA9_1_4571_diatracer.14768.14768.2
Q78PY7	Q78PY7		Snd1		1	ETDGSETPEPFAAEAK	ETDGSETPEPFAAEAK		2	ETDGSETPEPFAAEAK2	2570.7	2832.59	1902.27	2967.68		2234.95	2668.48	2363.95	2090.39	1560.17	9	sp|Q78PY7|SND1_MOUSE	Snd1
P08249	P08249		Mdh2		1	ETECTYFSTPLLLGK	ETEC(UniMod:4)TYFSTPLLLGK		2	ETEC(UniMod:4)TYFSTPLLLGK2	4505.77	2143.16	5545.69	4352.25		4535.89	4415.42	4794.97	4460.83	5351.06	9	sp|P08249|MDHM_MOUSE	Mdh2
Q9EPL8	Q9EPL8		Ipo7		1	ETENDDLTNVIQK	ETENDDLTNVIQK		2	ETENDDLTNVIQK2		804.957	780.846	897.188		843.361	1032.68	1003.65		463.081	7	sp|Q9EPL8|IPO7_MOUSE	Ipo7
Q6ZQ58	Q6ZQ58		Larp1		1	ETESAPGSPR	ETES(UniMod:21)APGS(UniMod:21)PR		2	ETES(UniMod:21)APGS(UniMod:21)PR2	2000.85	3535.74	3216.78	2268.55	1970.16	3188.54	1547.47	1371.18	1521.05	2229.02	10	sp|Q6ZQ58|LARP1_MOUSE	Larp1				ET(0.1111)ES(0.9444)APGS(0.9445)PR	0.9445	Jenny_Isaac_phospho_AL1_RA9_1_4571_diatracer.25472.25472.2
Q6ZQ58	Q6ZQ58		Larp1		1	ETESAPGSPR	ETESAPGS(UniMod:21)PR		2	ETESAPGS(UniMod:21)PR2	7186.37	6948.22	5981.02	8187.16	8295.14	9124.96	10405.7	13422.4	4210.92	6697.26	10	sp|Q6ZQ58|LARP1_MOUSE	Larp1				ET(0.0218)ES(0.0222)APGS(0.9560)PR	0.956	Jenny_Isaac_phospho_AL4_RD9_1_4574_diatracer.13908.13908.2
P38647	P38647		Hspa9		1	ETGVDLTKDNMALQR	ETGVDLTKDNM(UniMod:35)ALQR		3	ETGVDLTKDNM(UniMod:35)ALQR3	3162.16		1243.54	1513.73							3	sp|P38647|GRP75_MOUSE	Hspa9	ETGVDLTKDNM(1.0000)ALQR	1	Jenny_Isaac_phospho_AL1_RA9_1_4571_diatracer.19650.19650.3
P38647	P38647		Hspa9		1	ETGVDLTKDNMALQR	ETGVDLTKDNMALQR		3	ETGVDLTKDNMALQR3	1482.68										1	sp|P38647|GRP75_MOUSE	Hspa9
P60229	P60229		Eif3e		1	ETIDNNSVSSPLQSLQQR	ETIDNNSVSSPLQSLQQR		2	ETIDNNSVSSPLQSLQQR2	578.903	1078.86	406.251	707.209		2193.62	1665.31	1434.34	733.332	604.213	9	sp|P60229|EIF3E_MOUSE	Eif3e
P60229	P60229		Eif3e		1	ETIDNNSVSSPLQSLQQR	ETIDNNSVSSPLQSLQQR		3	ETIDNNSVSSPLQSLQQR3						1398.09	551.941	388.386			3	sp|P60229|EIF3E_MOUSE	Eif3e
P25446	P25446		Fas		1	ETIPMNASNLSLSK	ETIPM(UniMod:35)NASNLS(UniMod:21)LSK		2	ETIPM(UniMod:35)NASNLS(UniMod:21)LSK2	3737.12	3270.98	2871.92	3644.41	1849.09	2333.8	3789.02	2447	2355.86		9	sp|P25446|TNR6_MOUSE	Fas	ETIPM(1.0000)NASNLSLSK	1	Jenny_Isaac_phospho_AL4_RD9_1_4574_diatracer.38888.38888.2	ET(0.0253)IPMNAS(0.0888)NLS(0.8166)LS(0.0694)K	0.8166	Jenny_Isaac_phospho_SA2_RG9_1_4579_diatracer.68651.68651.2
Q8C196	Q8C196		Cps1		1	ETLIDLGTK	ETLIDLGTK		1	ETLIDLGTK1	578.25		516.417	562.158		1015.81		635.929	846.604	1305.87	7	sp|Q8C196|CPSM_MOUSE	Cps1
Q8C196	Q8C196		Cps1		1	ETLIDLGTK	ETLIDLGTK		2	ETLIDLGTK2	24954.2	11857.1	26407.3	28894	2559.5	19444.7	22914.4	22324	23075.5	25578.7	10	sp|Q8C196|CPSM_MOUSE	Cps1
Q9R1P4	Q9R1P4		Psma1		1	ETLPAEQDLTTK	ETLPAEQDLTTK		2	ETLPAEQDLTTK2	941.096	1559.07	1703.2	683.715		1282.17	1264.65	1345.63	1518.11	1541.72	9	sp|Q9R1P4|PSA1_MOUSE	Psma1
Q8QZR3	Q8QZR3		Ces2a		1	ETLPAVLK	ETLPAVLK		2	ETLPAVLK2	3061.26		3203.21	2902.37		1978.54	2518.78	2802.83	2864.55	4072.27	8	sp|Q8QZR3|EST2A_MOUSE	Ces2a
P05784	P05784		Krt18		1	ETMQDLNDR	ETM(UniMod:35)QDLNDR		2	ETM(UniMod:35)QDLNDR2	1582.9	3220.46	1201.27	1835.84		2432.57	1979.38	2237.95	2114.61	752.833	9	sp|P05784|K1C18_MOUSE	Krt18	ETM(1.0000)QDLNDR	1	Jenny_Isaac_phospho_AL1_RA9_1_4571_diatracer.20721.20721.2
P05784	P05784		Krt18		1	ETMQDLNDR	ETMQDLNDR		2	ETMQDLNDR2	1584.43	1981.59	1555.66	1726.39		3032.12	3136.01	3020.82	2467.29	1253.05	9	sp|P05784|K1C18_MOUSE	Krt18
Q7TSC1	Q7TSC1		Prrc2a		1	ETPPGGNLSPAPR	ETPPGGNLS(UniMod:21)PAPR		2	ETPPGGNLS(UniMod:21)PAPR2	30763.4	37904.5	42665.7	26423.9	39437.9	31267.9	46199.1	48651	31769.4	41230.3	10	sp|Q7TSC1|PRC2A_MOUSE	Prrc2a				ET(0.0449)PPGGNLS(0.9551)PAPR	0.9551	Jenny_Isaac_phospho_AL1_RA9_1_4571_diatracer.41859.41859.2
Q64442	Q64442		Sord		1	ETPQEIASK	ETPQEIASK		2	ETPQEIASK2	8218.8	10273.5	10812.8	10693.5	7902.93	10083.8	8658.34	8957.67	9095.35	11906.1	10	sp|Q64442|DHSO_MOUSE	Sord
Q9ET78	Q9ET78		Jph2		1	ETPQPEGGPPSPAGTPPQPK	ETPQPEGGPPS(UniMod:21)PAGT(UniMod:21)PPQPK		2	ETPQPEGGPPS(UniMod:21)PAGT(UniMod:21)PPQPK2	614.211			1033.25	1289.62	507.01	424.465	965.621	1754.55	262.513	8	sp|Q9ET78|JPH2_MOUSE	Jph2				ET(0.1523)PQPEGGPPS(0.9238)PAGT(0.9239)PPQPK	0.9239	Jenny_Isaac_phospho_SA3_RH9_1_4580_diatracer.31739.31739.2
Q9ET78	Q9ET78		Jph2		1	ETPQPEGGPPSPAGTPPQPK	ETPQPEGGPPS(UniMod:21)PAGT(UniMod:21)PPQPK		3	ETPQPEGGPPS(UniMod:21)PAGT(UniMod:21)PPQPK3		2176.26		1087.12	1910.97	1281.41	1202.96	1184.12	2179.04	952.938	8	sp|Q9ET78|JPH2_MOUSE	Jph2				ET(0.1020)PQPEGGPPS(0.9490)PAGT(0.9490)PPQPK	0.949	Jenny_Isaac_phospho_AL5_RE9_1_4575_diatracer.30048.30048.3
Q8VCF0	Q8VCF0		Mavs		1	ETPSCPKPVQDTQPPESPVENSEQLLQTNSGAVAR	ETPSC(UniMod:4)PKPVQDTQPPES(UniMod:21)PVENSEQLLQTNSGAVAR		4	ETPSC(UniMod:4)PKPVQDTQPPES(UniMod:21)PVENSEQLLQTNSGAVAR4		12733	10864.6	6017.82	6493.28				7381.68	10116.4	6	sp|Q8VCF0|MAVS_MOUSE	Mavs				ET(0.0085)PS(0.0085)CPKPVQDT(0.0094)QPPES(0.9460)PVENS(0.0104)EQLLQT(0.0087)NS(0.0084)GAVAR	0.946	Jenny_Isaac_phospho_SA1_RF9_1_4578_diatracer.12744.12744.4
Q8VCF0	Q8VCF0		Mavs		1	ETPSCPKPVQDTQPPESPVENSEQLLQTNSGAVAR	ETPSC(UniMod:4)PKPVQDTQPPESPVENS(UniMod:21)EQLLQTNSGAVAR		4	ETPSC(UniMod:4)PKPVQDTQPPESPVENS(UniMod:21)EQLLQTNSGAVAR4	10096.4				5778.64	9310.78	28266.3	11528.1		8747.56	6	sp|Q8VCF0|MAVS_MOUSE	Mavs				ET(0.0335)PS(0.0206)CPKPVQDT(0.0171)QPPES(0.0125)PVENS(0.9001)EQLLQT(0.0081)NS(0.0080)GAVAR	0.9001	Jenny_Isaac_phospho_AL5_RE9_1_4575_diatracer.11719.11719.4
Q64459	Q64459		Cyp3a11		0	ETQIPLK	ETQIPLK		2	ETQIPLK2	2419.97	2239.4	2401.61	1890.96		2243.63		2667.7	1712.84	2411.24	8	sp|Q64459|CP3AB_MOUSE,sp|Q64481|CP3AG_MOUSE	Cyp3a11,Cyp3a16
Q6A0A2	Q6A0A2		Larp4b		1	ETQSVDRLPSTPTTTACK	ETQSVDRLPS(UniMod:21)TPTTTAC(UniMod:4)K		3	ETQSVDRLPS(UniMod:21)TPTTTAC(UniMod:4)K3					1896.81	1195.55					2	sp|Q6A0A2|LAR4B_MOUSE	Larp4b				ET(0.0074)QS(0.0076)VDRLPS(0.4783)T(0.4783)PT(0.0095)T(0.0095)T(0.0095)ACK	0.4783	Jenny_Isaac_phospho_SA4_RA10_1_4581_diatracer.30850.30850.3
Q6A0A2	Q6A0A2		Larp4b		1	ETQSVDRLPSTPTTTACK	ETQSVDRLPST(UniMod:21)PTTTAC(UniMod:4)K		3	ETQSVDRLPST(UniMod:21)PTTTAC(UniMod:4)K3	2125.01	2735.3	1930.39	732.414	856.32		3322.67	2809.35	1552.17	2070.01	9	sp|Q6A0A2|LAR4B_MOUSE	Larp4b				ET(0.0073)QS(0.0074)VDRLPS(0.0136)T(0.9478)PT(0.0080)T(0.0080)T(0.0079)ACK	0.9478	Jenny_Isaac_phospho_SA3_RH9_1_4580_diatracer.37633.37633.3
Q6A0A2	Q6A0A2		Larp4b		1	ETQSVDRLPSTPTTTACK	ETQSVDRLPSTPTTT(UniMod:21)AC(UniMod:4)K		3	ETQSVDRLPSTPTTT(UniMod:21)AC(UniMod:4)K3		2439.12		757.432	2797.19	2899.61					4	sp|Q6A0A2|LAR4B_MOUSE	Larp4b				ET(0.0076)QS(0.0091)VDRLPS(0.2801)T(0.2801)PT(0.0166)T(0.0166)T(0.3900)ACK	0.39	Jenny_Isaac_phospho_AL2_RB9_1_4572_diatracer.30512.30512.3
E9Q137	E9Q137		Tex264		1	ETSATTLSPGAGNR	ETS(UniMod:21)ATTLSPGAGNR		2	ETS(UniMod:21)ATTLSPGAGNR2	8965.02	11348.4	5061.18	7169.18	4506.62	3855.93	5220.59	4083.52		6962.36	9	sp|E9Q137|TX264_MOUSE	Tex264				ET(0.0215)S(0.9316)AT(0.0209)T(0.0139)LS(0.0120)PGAGNR	0.9316	Jenny_Isaac_phospho_AL2_RB9_1_4572_diatracer.32507.32507.2
E9Q137	E9Q137		Tex264		1	ETSATTLSPGAGNR	ETSATTLS(UniMod:21)PGAGNR		2	ETSATTLS(UniMod:21)PGAGNR2	1500.75	1887.81	1292.3	860.11	1509.53	1200.75	1513.96	1260.85	1449.58	1758.49	10	sp|E9Q137|TX264_MOUSE	Tex264				ET(0.0137)S(0.0137)AT(0.0137)T(0.0150)LS(0.9440)PGAGNR	0.944	Jenny_Isaac_phospho_SA5_RB10_1_4582_diatracer.30244.30244.2
E9Q137	E9Q137		Tex264		1	ETSATTLSPGAGNR	ETSATTLSPGAGNR		2	ETSATTLSPGAGNR2	1267.23		564.915	1231.15		1415.44	1172.71	550.623	448.181	1196.47	8	sp|E9Q137|TX264_MOUSE	Tex264
Q91Z31	Q91Z31		Ptbp2		1	ETSLLAVPGALSPLAIPNAAAAAAAAAAGR	ETSLLAVPGALS(UniMod:21)PLAIPNAAAAAAAAAAGR		3	ETSLLAVPGALS(UniMod:21)PLAIPNAAAAAAAAAAGR3	484.891	661.882	964.434	613.686	1544.24	888.298	1583.45	660.477	596.621	1001.22	10	sp|Q91Z31|PTBP2_MOUSE	Ptbp2				ET(0.0289)S(0.0289)LLAVPGALS(0.9422)PLAIPNAAAAAAAAAAGR	0.9422	Jenny_Isaac_phospho_SA2_RG9_1_4579_diatracer.13496.13496.3
Q8VC12	Q8VC12		Uroc1		1	ETSNIYDGSAFCADMAVQNFVGDACR	ETSNIYDGSAFC(UniMod:4)ADM(UniMod:35)AVQNFVGDAC(UniMod:4)R		3	ETSNIYDGSAFC(UniMod:4)ADM(UniMod:35)AVQNFVGDAC(UniMod:4)R3	1067.15	1378.36	616.521	773.955			2817.02	894.73	512.926		7	sp|Q8VC12|HUTU_MOUSE	Uroc1	ETSNIYDGSAFCADM(1.0000)AVQNFVGDACR	1	Jenny_Isaac_phospho_SA2_RG9_1_4579_diatracer.21504.21504.3
Q8C1D8	Q8C1D8		Iws1		1	ETTVASDSEEEAGKEESSVK	ETT(UniMod:21)VAS(UniMod:21)DSEEEAGKEESSVK		3	ETT(UniMod:21)VAS(UniMod:21)DSEEEAGKEESSVK3		30858.7	27319.9	19001.4	17748.1	18930.6	20003.8	16310.5		13170.5	8	sp|Q8C1D8|IWS1_MOUSE	Iws1				ET(0.0227)T(0.8581)VAS(0.8581)DS(0.0888)EEEAGKEES(0.0861)S(0.0861)VK	0.8581	Jenny_Isaac_phospho_AL1_RA9_1_4571_diatracer.51261.51261.3
Q91Y97	Q91Y97		Aldob		1	ETTIQGLDGLSER	ETTIQGLDGLS(UniMod:21)ER		2	ETTIQGLDGLS(UniMod:21)ER2	707.39	1625	801.435	630.399			1123.65	750.707	958.418		7	sp|Q91Y97|ALDOB_MOUSE	Aldob				ET(0.0360)T(0.0360)IQGLDGLS(0.9281)ER	0.9281	Jenny_Isaac_phospho_AL2_RB9_1_4572_diatracer.35831.35831.2
Q91Y97	Q91Y97		Aldob		1	ETTIQGLDGLSER	ETTIQGLDGLSER		2	ETTIQGLDGLSER2	73336.2	30313	68278	72353.1	4125.79	70316.1	65791.3	70892.6	68665.2	62818.2	10	sp|Q91Y97|ALDOB_MOUSE	Aldob
Q8C1D8	Q8C1D8		Iws1		1	ETTVASDSEEEAGKEESSVK	ETTVAS(UniMod:21)DS(UniMod:21)EEEAGKEESSVK		3	ETTVAS(UniMod:21)DS(UniMod:21)EEEAGKEESSVK3	2130.82	1118.79	3652.18	2682.28	1217.45	2179.41	1835.55	1171.28	2458.53	1498.15	10	sp|Q8C1D8|IWS1_MOUSE	Iws1				ET(0.0230)T(0.0233)VAS(0.9375)DS(0.9375)EEEAGKEES(0.0394)S(0.0394)VK	0.9375	Jenny_Isaac_phospho_AL3_RC9_1_4573_diatracer.41274.41274.3
P58252	P58252		Eef2		1	ETVSEESNVLCLSK	ETVSEESNVLC(UniMod:4)LSK		2	ETVSEESNVLC(UniMod:4)LSK2	2280.08	2234.91	2424.11	2685.68		2621.53	2773.92	1944.55	2236.19	2966.87	9	sp|P58252|EF2_MOUSE	Eef2
Q9Z2I8	Q9Z2I8		Suclg2		1	ETYLAILMDR	ETYLAILM(UniMod:35)DR		2	ETYLAILM(UniMod:35)DR2	2581.85		2677.82	2925.03		2983.66	2323.1	2440.31	1682.17	2305.42	8	sp|Q9Z2I8|SUCB2_MOUSE	Suclg2	ETYLAILM(1.0000)DR	1	Jenny_Isaac_phospho_AL1_RA9_1_4571_diatracer.27983.27983.2
Q03265	Q03265		Atp5f1a		1	EVAAFAQFGSDLDAATQQLLSR	EVAAFAQFGS(UniMod:21)DLDAATQQLLSR		3	EVAAFAQFGS(UniMod:21)DLDAATQQLLSR3	711.75	372.585	698.994	685.036		1149.91	1212.84	751.384	336.449	299.332	9	sp|Q03265|ATPA_MOUSE	Atp5f1a				EVAAFAQFGS(0.9407)DLDAAT(0.0319)QQLLS(0.0274)R	0.9407	Jenny_Isaac_phospho_SA2_RG9_1_4579_diatracer.00222.00222.3
Q03265	Q03265		Atp5f1a		1	EVAAFAQFGSDLDAATQQLLSR	EVAAFAQFGSDLDAATQQLLSR		2	EVAAFAQFGSDLDAATQQLLSR2	2492.37	1965.07	1710.65	1786.17		2402.09	1525.91	1099.26	1548.29	879.661	9	sp|Q03265|ATPA_MOUSE	Atp5f1a
Q03265	Q03265		Atp5f1a		1	EVAAFAQFGSDLDAATQQLLSR	EVAAFAQFGSDLDAATQQLLSR		3	EVAAFAQFGSDLDAATQQLLSR3	5124.43	5604.01	5815.1	5235.49		4479.18	4180.39	4448.93	3446.65	3582.81	9	sp|Q03265|ATPA_MOUSE	Atp5f1a
P41216	P41216		Acsl1		1	EVAELAECIGSGLIQK	EVAELAEC(UniMod:4)IGSGLIQK		2	EVAELAEC(UniMod:4)IGSGLIQK2	2938.81	2090.36	1868.38	3811.48		3523	2566.48	2950.44	2307.06	3428.02	9	sp|P41216|ACSL1_MOUSE	Acsl1
P41216	P41216		Acsl1		1	EVAELAECIGSGLIQK	EVAELAEC(UniMod:4)IGSGLIQK		3	EVAELAEC(UniMod:4)IGSGLIQK3	3050.33		2398.23	3117.05		3252	2958.93	2499.75	2265.19	2040.07	8	sp|P41216|ACSL1_MOUSE	Acsl1
Q80XL6	Q80XL6		Acad11		1	EVAEYYAQSGNSAEK	EVAEYYAQSGNSAEK		2	EVAEYYAQSGNSAEK2	784.909	925.9	796.165	821.771		714.355	880.851	915.517	766.083	565.272	9	sp|Q80XL6|ACD11_MOUSE	Acad11
Q9DBF1	Q9DBF1		Aldh7a1		1	EVALMVQER	EVALM(UniMod:35)VQER		2	EVALM(UniMod:35)VQER2	2722.26	2307.68	2184.42	2890.49	2240.94	3015.41	2044.27	1688	2386.65	2950.54	10	sp|Q9DBF1|AL7A1_MOUSE	Aldh7a1	EVALM(1.0000)VQER	1	Jenny_Isaac_phospho_AL1_RA9_1_4571_diatracer.16683.16683.2
P47964	P47964		Rpl36		1	EVCGFAPYER	EVC(UniMod:4)GFAPYER		2	EVC(UniMod:4)GFAPYER2	3540.3	1301.35	3881.09	3449.2		2157.67	3615.33	3710.42	3261.57	3924.1	9	sp|P47964|RL36_MOUSE	Rpl36
P68372	P68372		Tubb4b		0	EVDEQMLNVQNK	EVDEQM(UniMod:35)LNVQNK		2	EVDEQM(UniMod:35)LNVQNK2	3865	7758.41	5727.12	5242.3	4042.35	6485.16	10795.3	6347.26	5807.82	3336.3	10	sp|P68372|TBB4B_MOUSE,sp|P99024|TBB5_MOUSE,sp|Q7TMM9|TBB2A_MOUSE,sp|Q9CWF2|TBB2B_MOUSE	Tubb2a,Tubb2b,Tubb4b,Tubb5	EVDEQM(1.0000)LNVQNK	1	Jenny_Isaac_phospho_AL1_RA9_1_4571_diatracer.48428.48428.2
P68372	P68372		Tubb4b		0	EVDEQMLNVQNK	EVDEQMLNVQNK		2	EVDEQMLNVQNK2	3844.39	4560.53	3840.31	6567.74	1869.53	5004.42	10260.7	9194.61	3258.39	1281.35	10	sp|P68372|TBB4B_MOUSE,sp|P99024|TBB5_MOUSE,sp|Q7TMM9|TBB2A_MOUSE,sp|Q9CWF2|TBB2B_MOUSE	Tubb2a,Tubb2b,Tubb4b,Tubb5
Q7TQH0	Q7TQH0		Atxn2l		1	EVDGLLTSDPMGSPVSSK	EVDGLLTSDPM(UniMod:35)GS(UniMod:21)PVSSK		2	EVDGLLTSDPM(UniMod:35)GS(UniMod:21)PVSSK2	940.626	1039.67	669.362	579.825	1161.72	622.482	889.231	666.149	776.297	320.631	10	sp|Q7TQH0|ATX2L_MOUSE	Atxn2l	EVDGLLTSDPM(1.0000)GSPVSSK	1	Jenny_Isaac_phospho_AL1_RA9_1_4571_diatracer.18353.18353.2	EVDGLLT(0.0197)S(0.0260)DPMGS(0.9174)PVS(0.0185)S(0.0185)K	0.9174	Jenny_Isaac_phospho_AL4_RD9_1_4574_diatracer.12484.12484.2
Q99KG5	Q99KG5		Lsr		1	EVDGSVSSEVR	EVDGS(UniMod:21)VSS(UniMod:21)EVR		2	EVDGS(UniMod:21)VSS(UniMod:21)EVR2	487.79		411.971	470.281	1297.07	926.788	736.454	696.978	479.954	912.003	9	sp|Q99KG5|LSR_MOUSE	Lsr				EVDGS(0.8663)VS(0.2684)S(0.8652)EVR	0.8663	Jenny_Isaac_phospho_AL2_RB9_1_4572_diatracer.26647.26647.2
Q99KG5	Q99KG5		Lsr		1	EVDGSVSSEVR	EVDGSVSS(UniMod:21)EVR		2	EVDGSVSS(UniMod:21)EVR2	274.855	494.028	508.734	469.258			1050.21	1139.38			6	sp|Q99KG5|LSR_MOUSE	Lsr				EVDGS(0.0313)VS(0.0532)S(0.9155)EVR	0.9155	Jenny_Isaac_phospho_SA2_RG9_1_4579_diatracer.36109.36109.2
Q01853	Q01853		Vcp		1	EVDIGIPDATGR	EVDIGIPDATGR		2	EVDIGIPDATGR2	2648.35	2946.33	2733.67	3650.74	1992.83	4898.93	4159.61	4048.09	3192.86	2669.73	10	sp|Q01853|TERA_MOUSE	Vcp
O35459	O35459		Ech1		1	EVDMGLAADVGTLQR	EVDM(UniMod:35)GLAADVGTLQR		2	EVDM(UniMod:35)GLAADVGTLQR2	1626.97	1536.72	1933.07	1778.7		2724.55	1231.03	1437.92	1723.49	2386.69	9	sp|O35459|ECH1_MOUSE	Ech1	EVDM(1.0000)GLAADVGTLQR	1	Jenny_Isaac_phospho_AL1_RA9_1_4571_diatracer.53427.53427.2
O35459	O35459		Ech1		1	EVDMGLAADVGTLQR	EVDM(UniMod:35)GLAADVGTLQR		3	EVDM(UniMod:35)GLAADVGTLQR3	738.234			458.709		420.286	180.627		518.971	414.769	6	sp|O35459|ECH1_MOUSE	Ech1	EVDM(1.0000)GLAADVGTLQR	1	Jenny_Isaac_phospho_SA5_RB10_1_4582_diatracer.11128.11128.3
Q8BYC6	Q8BYC6		Taok3		1	EVDSLGSIHSIPSTSVSTGSR	EVDSLGS(UniMod:21)IHSIPSTSVST(UniMod:21)GSR		3	EVDSLGS(UniMod:21)IHSIPSTSVST(UniMod:21)GSR3			664.976	620.76			1192.43	668.64	331.11	519.351	6	sp|Q8BYC6|TAOK3_MOUSE	Taok3				EVDS(0.0194)LGS(0.8194)IHS(0.1280)IPS(0.0222)T(0.0222)S(0.0222)VS(0.1144)T(0.8234)GS(0.0287)R	0.8234	Jenny_Isaac_phospho_SA2_RG9_1_4579_diatracer.64220.64220.3
Q8BYC6	Q8BYC6		Taok3		1	EVDSLGSIHSIPSTSVSTGSR	EVDSLGSIHS(UniMod:21)IPSTSVS(UniMod:21)TGSR		3	EVDSLGSIHS(UniMod:21)IPSTSVS(UniMod:21)TGSR3	435.519		269.33				745.438		352.094		4	sp|Q8BYC6|TAOK3_MOUSE	Taok3				EVDS(0.0377)LGS(0.0483)IHS(0.7666)IPS(0.1243)T(0.0564)S(0.0564)VS(0.7784)T(0.0838)GS(0.0481)R	0.7784	Jenny_Isaac_phospho_SA2_RG9_1_4579_diatracer.64134.64134.3
Q8BYC6	Q8BYC6		Taok3		1	EVDSLGSIHSIPSTSVSTGSR	EVDSLGSIHSIPSTSVS(UniMod:21)TGSR		3	EVDSLGSIHSIPSTSVS(UniMod:21)TGSR3		1060.33	1186.9	3180.23		2857.34				2545.47	5	sp|Q8BYC6|TAOK3_MOUSE	Taok3				EVDS(0.0088)LGS(0.0101)IHS(0.0105)IPS(0.0101)T(0.0107)S(0.0059)VS(0.9164)T(0.0172)GS(0.0103)R	0.9164	Jenny_Isaac_phospho_AL4_RD9_1_4574_diatracer.34880.34880.3
Q8BYC6	Q8BYC6		Taok3		1	EVDSLGSIHSIPSTSVSTGSR	EVDSLGSIHSIPSTSVST(UniMod:21)GSR		3	EVDSLGSIHSIPSTSVST(UniMod:21)GSR3	2451.44					2898.74	2988.93	3127.14	2788.49		5	sp|Q8BYC6|TAOK3_MOUSE	Taok3				EVDS(0.0098)LGS(0.0108)IHS(0.0067)IPS(0.0068)T(0.0068)S(0.0071)VS(0.0136)T(0.4692)GS(0.4692)R	0.4692	Jenny_Isaac_phospho_AL1_RA9_1_4571_diatracer.46934.46934.3
Q8C196	Q8C196		Cps1		1	EVEMDAVGK	EVEM(UniMod:35)DAVGK		2	EVEM(UniMod:35)DAVGK2	3518.79	6179.88	3705.43	4479.75	6153.88	4469.03	3807.45	5028.35	4103.27	6035.32	10	sp|Q8C196|CPSM_MOUSE	Cps1	EVEM(1.0000)DAVGK	1	Jenny_Isaac_phospho_AL1_RA9_1_4571_diatracer.09390.09390.2
Q8C196	Q8C196		Cps1		1	EVEMDAVGKEGR	EVEM(UniMod:35)DAVGKEGR		2	EVEM(UniMod:35)DAVGKEGR2	502.48										1	sp|Q8C196|CPSM_MOUSE	Cps1	EVEM(1.0000)DAVGKEGR	1	Jenny_Isaac_phospho_AL1_RA9_1_4571_diatracer.37133.37133.2
Q8C196	Q8C196		Cps1		1	EVEMDAVGKEGR	EVEM(UniMod:35)DAVGKEGR		3	EVEM(UniMod:35)DAVGKEGR3		1047.08	3459.14	3063.81			3832.89	2761.63	2449.76	2271.61	7	sp|Q8C196|CPSM_MOUSE	Cps1	EVEM(1.0000)DAVGKEGR	1	Jenny_Isaac_phospho_SA2_RG9_1_4579_diatracer.05045.05045.3
Q8BWF0	Q8BWF0		Aldh5a1		1	EVGEVLCTDPLVSK	EVGEVLC(UniMod:4)TDPLVSK		2	EVGEVLC(UniMod:4)TDPLVSK2	1539.14	830.833	1332.38	1424.71		1098.81	1408.46	977.998	1391.98	901.383	9	sp|Q8BWF0|SSDH_MOUSE	Aldh5a1
Q8BUV3	Q8BUV3		Gphn		1	EVHDELEDLPSPPPPLSPPPTTSPHK	EVHDELEDLPS(UniMod:21)PPPPLS(UniMod:21)PPPTTSPHK		4	EVHDELEDLPS(UniMod:21)PPPPLS(UniMod:21)PPPTTSPHK4	4007.95	3429.99	3779.94	3122.44		5387.29	5924.23	4140.72	2479.48	4498.49	9	sp|Q8BUV3|GEPH_MOUSE	Gphn				EVHDELEDLPS(0.9504)PPPPLS(0.9516)PPPT(0.0329)T(0.0325)S(0.0325)PHK	0.9516	Jenny_Isaac_phospho_AL3_RC9_1_4573_diatracer.39022.39022.4
Q61136	Q61136		Prp4k		1	EVIEASDKEGLSPAKR	EVIEAS(UniMod:21)DKEGLS(UniMod:21)PAKR		3	EVIEAS(UniMod:21)DKEGLS(UniMod:21)PAKR3	4811.01	6384.14	4652.87	5243.24	1777.17	3833	4815.31	5403.29	5967.45	5078.18	10	sp|Q61136|PRP4K_MOUSE	Prp4k				EVIEAS(1.0000)DKEGLS(1.0000)PAKR	1	Jenny_Isaac_phospho_AL1_RA9_1_4571_diatracer.32521.32521.3
Q91VR2	Q91VR2		Atp5f1c		1	EVMIVGVGEK	EVM(UniMod:35)IVGVGEK		2	EVM(UniMod:35)IVGVGEK2	6197.58	3960.62	6837.41	6360.94		7143.68	4975.14	6460.05	6520.45	5916.38	9	sp|Q91VR2|ATPG_MOUSE	Atp5f1c	EVM(1.0000)IVGVGEK	1	Jenny_Isaac_phospho_AL1_RA9_1_4571_diatracer.16483.16483.2
Q9JLJ2	Q9JLJ2		Aldh9a1		1	EVNLAVENAK	EVNLAVENAK		2	EVNLAVENAK2	2064.4	2457.76	2686.68	2697.96		2336.71	1168.55	2643.02	2634.38	1952.59	9	sp|Q9JLJ2|AL9A1_MOUSE	Aldh9a1
P28665	P28665		Mug1		1	EVNSQLDNNGCSTQEVNITELQSK	EVNSQLDNNGC(UniMod:4)STQEVNITELQSK		3	EVNSQLDNNGC(UniMod:4)STQEVNITELQSK3		574.176	270.756				1107.5	396.86	265.928		5	sp|P28665|MUG1_MOUSE	Mug1
Q99PL5	Q99PL5		Rrbp1		1	EVPMVAVPPVGSK	EVPM(UniMod:35)VAVPPVGS(UniMod:21)K		2	EVPM(UniMod:35)VAVPPVGS(UniMod:21)K2	5339.17	5684.27	4441.74	3966.85	9197.58	4144.11	3943.28	3112.99	2447.33	2365.36	10	sp|Q99PL5|RRBP1_MOUSE	Rrbp1	EVPM(1.0000)VAVPPVGSK	1	Jenny_Isaac_phospho_AL1_RA9_1_4571_diatracer.44460.44460.2	EVPMVAVPPVGS(1.0000)K	1	Jenny_Isaac_phospho_AL1_RA9_1_4571_diatracer.44460.44460.2
Q99PL5	Q99PL5		Rrbp1		1	EVPMVAVPPVGSK	EVPM(UniMod:35)VAVPPVGSK		2	EVPM(UniMod:35)VAVPPVGSK2	4661.48	5090.48	4917.64	3491.48	3256.86	6878.53	4183.51	5804.32	5260	5974.56	10	sp|Q99PL5|RRBP1_MOUSE	Rrbp1	EVPM(1.0000)VAVPPVGSK	1	Jenny_Isaac_phospho_SA2_RG9_1_4579_diatracer.45279.45279.2
Q80TT2	Q80TT2		Baiap3		1	EVPVAGADR	EVPVAGADR		2	EVPVAGADR2								4885.16			1	sp|Q80TT2|BAIP3_MOUSE	Baiap3
Q8K019	Q8K019		Bclaf1		1	EVQSPEQVK	EVQS(UniMod:21)PEQVK		2	EVQS(UniMod:21)PEQVK2	4600.09	6840.08	4695.79	4850.78	4473.35	6036.92	4331.42	6487.59	4794.78	3095.64	10	sp|Q8K019|BCLF1_MOUSE	Bclaf1				EVQS(1.0000)PEQVK	1	Jenny_Isaac_phospho_AL1_RA9_1_4571_diatracer.20570.20570.2
Q8K019	Q8K019		Bclaf1		1	EVQSPEQVKSEK	EVQS(UniMod:21)PEQVKSEK		2	EVQS(UniMod:21)PEQVKSEK2	4065.6	3780.05	2440.97	2186.62	1679.15	2108.42	3260.96	2895.72	2279.48	2071.27	10	sp|Q8K019|BCLF1_MOUSE	Bclaf1				EVQS(0.9577)PEQVKS(0.0423)EK	0.9577	Jenny_Isaac_phospho_SA3_RH9_1_4580_diatracer.45415.45415.2
Q8K019	Q8K019		Bclaf1		1	EVQSPEQVKSEK	EVQS(UniMod:21)PEQVKSEK		3	EVQS(UniMod:21)PEQVKSEK3	5902.91	3159	5412.94	2566.13	2340.55	4240.82	4408.87	5973.64	2991.31	2980.7	10	sp|Q8K019|BCLF1_MOUSE	Bclaf1				EVQS(0.9557)PEQVKS(0.0443)EK	0.9557	Jenny_Isaac_phospho_SA3_RH9_1_4580_diatracer.08704.08704.3
Q8BMS1	Q8BMS1		Hadha		1	EVQSEFIEVMNEIWANDQIR	EVQSEFIEVMNEIWANDQIR		3	EVQSEFIEVMNEIWANDQIR3		1309.42		1003.41		912.63	275.838	491.65			5	sp|Q8BMS1|ECHA_MOUSE	Hadha
A6H619	A6H619		Phrf1		1	EVSPAPATQGESR	EVS(UniMod:21)PAPATQGESR		2	EVS(UniMod:21)PAPATQGESR2	1950.42	2115.72	1249.14	1699.74	3032.2	1817.28	1945.71	1993.99	2107.95	1692.28	10	sp|A6H619|PHRF1_MOUSE	Phrf1				EVS(0.9523)PAPAT(0.0248)QGES(0.0229)R	0.9523	Jenny_Isaac_phospho_AL4_RD9_1_4574_diatracer.31268.31268.2
E9Q6J5	E9Q6J5		Bod1l		1	EVSPPGAR	EVS(UniMod:21)PPGAR		2	EVS(UniMod:21)PPGAR2	2988.76	2711.44	2420.99	2601.28	6381.11	2715.41	2512.92	3207.74	2518.98	2774.87	10	sp|E9Q6J5|BD1L1_MOUSE	Bod1l				EVS(1.0000)PPGAR	1	Jenny_Isaac_phospho_AL1_RA9_1_4571_diatracer.04639.04639.2
P43883	P43883		Plin2		1	EVSDGVLTSSK	EVSDGVLTSSK		2	EVSDGVLTSSK2	1036.77	1659.83	1852.97	1092.7		1185.72	971.029	1204.55	1642.1	1722.83	9	sp|P43883|PLIN2_MOUSE	Plin2
Q99LI2	Q99LI2		Clcc1		1	EVSPDSSEAEELSDCLHR	EVSPDS(UniMod:21)SEAEELSDC(UniMod:4)LHR		3	EVSPDS(UniMod:21)SEAEELSDC(UniMod:4)LHR3	2715.35	1226.14		1829.29		2740.35		2614.59	3609.16	1028.29	7	sp|Q99LI2|CLCC1_MOUSE	Clcc1				EVS(0.0120)PDS(0.4840)S(0.4840)EAEELS(0.0200)DCLHR	0.484	Jenny_Isaac_phospho_AL4_RD9_1_4574_diatracer.32749.32749.3
Q99LI2	Q99LI2		Clcc1		1	EVSPDSSEAEELSDCLHR	EVSPDSSEAEELS(UniMod:21)DC(UniMod:4)LHR		3	EVSPDSSEAEELS(UniMod:21)DC(UniMod:4)LHR3			1283.75			2470.59	4540.88	2789.26			4	sp|Q99LI2|CLCC1_MOUSE	Clcc1				EVS(0.0280)PDS(0.2510)S(0.2510)EAEELS(0.4700)DCLHR	0.47	Jenny_Isaac_phospho_SA4_RA10_1_4581_diatracer.34127.34127.3
P10126	P10126		Eef1a1		1	EVSTYIK	EVSTYIK		1	EVSTYIK1	491.844		716.766	1174.42		1307.74	793.501	529.516	905.588	621.147	8	sp|P10126|EF1A1_MOUSE	Eef1a1
P10126	P10126		Eef1a1		1	EVSTYIK	EVSTYIK		2	EVSTYIK2	7338.61	4343.33	7293.37	7270.41	2058.93	6564.08		6219.36	6888.27	7677.9	9	sp|P10126|EF1A1_MOUSE	Eef1a1
Q9DBG1	Q9DBG1		Cyp27a1		1	EVTGVVPFGK	EVTGVVPFGK		2	EVTGVVPFGK2	2780.68		3217.71	3923.28		3238.07	2798.87	3715.62	2990.22	3161.54	8	sp|Q9DBG1|CP27A_MOUSE	Cyp27a1
P52430	P52430		Pon1		1	EVTPVELPNCNLVK	EVTPVELPNC(UniMod:4)NLVK		2	EVTPVELPNC(UniMod:4)NLVK2	5228.98	5170.55	5444.03	5296.12		7737.44	5804.43	5581.81	6032.45	6087.37	9	sp|P52430|PON1_MOUSE	Pon1
A2A6Q5	A2A6Q5		Cdc27		1	EVTPVLVAQTQSSGPQTSTTPQVLSPTITSPPNALPR	EVTPVLVAQTQSSGPQTSTTPQVLSPT(UniMod:21)ITSPPNALPR		4	EVTPVLVAQTQSSGPQTSTTPQVLSPT(UniMod:21)ITSPPNALPR4	669.355	1280.8	1456.6	509.825	1536.36	1308.95	2206.4	1157.48	1250.17	1136.16	10	sp|A2A6Q5|CDC27_MOUSE	Cdc27				EVT(0.0086)PVLVAQT(0.0186)QS(0.0163)S(0.0309)GPQT(0.0216)S(0.0216)T(0.0323)T(0.0323)PQVLS(0.1747)PT(0.2144)IT(0.2144)S(0.2144)PPNALPR	0.2144	Jenny_Isaac_phospho_SA2_RG9_1_4579_diatracer.22035.22035.4
Q8QZT1	Q8QZT1		Acat1		1	EVYMGNVIQGGEGQAPTR	EVYM(UniMod:35)GNVIQGGEGQAPTR		2	EVYM(UniMod:35)GNVIQGGEGQAPTR2	589.578	835.522	372.614	532.071		784.448	768.047	727.797	229.868	561.092	9	sp|Q8QZT1|THIL_MOUSE	Acat1	EVYM(1.0000)GNVIQGGEGQAPTR	1	Jenny_Isaac_phospho_AL1_RA9_1_4571_diatracer.19222.19222.2
Q8QZT1	Q8QZT1		Acat1		1	EVYMGNVIQGGEGQAPTR	EVYM(UniMod:35)GNVIQGGEGQAPTR		3	EVYM(UniMod:35)GNVIQGGEGQAPTR3	1362.52	2571.37	1753.64	1796.58	2369.05	1987.49	1541.35	1795.59	1731.72	1614.76	10	sp|Q8QZT1|THIL_MOUSE	Acat1	EVYM(1.0000)GNVIQGGEGQAPTR	1	Jenny_Isaac_phospho_AL2_RB9_1_4572_diatracer.23984.23984.3
Q99020	Q99020		Hnrnpab		1	EVYQQQQYGSGGR	EVYQQQQYGSGGR		2	EVYQQQQYGSGGR2	576.065	873.691		1001.02		366.414	619.99	756.791	286.182	208.621	8	sp|Q99020|ROAA_MOUSE	Hnrnpab
P24788	P24788		Cdk11b		1	EYGSPLKAYTPVVVTLWYR	EYGSPLKAY(UniMod:21)T(UniMod:21)PVVVT(UniMod:21)LWYR		3	EYGSPLKAY(UniMod:21)T(UniMod:21)PVVVT(UniMod:21)LWYR3	232.106		166.279	695.735		887.052	569.594	589.487	259.549	1017.05	8	sp|P24788|CD11B_MOUSE	Cdk11b				EY(0.2085)GS(0.0829)PLKAY(0.8595)T(0.8615)PVVVT(0.8620)LWY(0.1257)R	0.862	Jenny_Isaac_phospho_SA3_RH9_1_4580_diatracer.02223.02223.3
Q60855	Q60855		Ripk1		1	EYPDQSPVLQR	EYPDQS(UniMod:21)PVLQR		2	EYPDQS(UniMod:21)PVLQR2	9974.26	18220.8	14982.4	14454.9	15882.9	17071.1	23037.9	17928.9	8491.21	9758.96	10	sp|Q60855|RIPK1_MOUSE	Ripk1				EY(0.0439)PDQS(0.9561)PVLQR	0.9561	Jenny_Isaac_phospho_AL4_RD9_1_4574_diatracer.32342.32342.2
P31001	P31001		Des		0	EYQDLLNVK	EYQDLLNVK		2	EYQDLLNVK2	2308.57	1308.32	2165.9	2437.6		2923.92	1574.44	1899.5	1451.49	2106.71	9	sp|P08551|NFL_MOUSE,sp|P08553|NFM_MOUSE,sp|P19246|NFH_MOUSE,sp|P20152|VIME_MOUSE,sp|P31001|DESM_MOUSE,sp|P46660|AINX_MOUSE	Des,Ina,Nefh,Nefl,Nefm,Vim
P11679	P11679		Krt8		0	EYQELMNVK	EYQELM(UniMod:35)NVK		2	EYQELM(UniMod:35)NVK2	1350.07		1468.35	918.332		1348.49	1258.55	1203.38	1858.81	2424.54	8	sp|P11679|K2C8_MOUSE,sp|P50446|K2C6A_MOUSE,sp|Q3UV17|K22O_MOUSE,sp|Q8BGZ7|K2C75_MOUSE,sp|Q99M73|KRT84_MOUSE,sp|Q9Z331|K2C6B_MOUSE	Krt6a,Krt6b,Krt75,Krt76,Krt8,Krt84	EYQELM(1.0000)NVK	1	Jenny_Isaac_phospho_AL1_RA9_1_4571_diatracer.24620.24620.2
Q9CZN7	Q9CZN7		Shmt2		1	EYSLQVLR	EYSLQVLR		2	EYSLQVLR2	3261.18		2969.1	1651.91		2367.84	2349.77	3239.65	2795.52	2860.92	8	sp|Q9CZN7|GLYM_MOUSE	Shmt2
Q9ET01	Q9ET01		Pygl		1	EYYEALPELK	EYYEALPELK		2	EYYEALPELK2	3969.61	1150.46	4623.32	3025.88		3399.33	2790.26	2900.54	3395.39	3540.92	9	sp|Q9ET01|PYGL_MOUSE	Pygl
P14206	P14206		Rpsa		1	FAAATGATPIAGR	FAAATGATPIAGR		2	FAAATGATPIAGR2	3985.41	4198.78	4982.43	4248.07	2062.17	4359.74	2018.22	4269.52	3843.39	4138.96	10	sp|P14206|RSSA_MOUSE	Rpsa
P06745	P06745		Gpi		1	FAAYFQQGDMESNGK	FAAYFQQGDM(UniMod:35)ESNGK		2	FAAYFQQGDM(UniMod:35)ESNGK2		3544.56		1618.9		2846.72	2661.11		1448.15	1881	6	sp|P06745|G6PI_MOUSE	Gpi	FAAYFQQGDM(1.0000)ESNGK	1	Jenny_Isaac_phospho_SA2_RG9_1_4579_diatracer.07115.07115.2
Q8R0Y6	Q8R0Y6		Aldh1l1		1	FADGDVDAVLSR	FADGDVDAVLSR		2	FADGDVDAVLSR2	18336.8	8353.42	13658.8	14990.3		14074.6	12420.2	12825.7	12194.4	14979.8	9	sp|Q8R0Y6|AL1L1_MOUSE	Aldh1l1
P20152	P20152		Vim		1	FADLSEAANR	FADLSEAANR		2	FADLSEAANR2	3220.91	1462.38	3160.36	2446.68		2528.77	1409.3	2169.8	2480.38	1383.16	9	sp|P20152|VIME_MOUSE	Vim
P20152	P20152		Vim		1	FADLSEAANRNNDALR	FADLSEAANRNNDALR		3	FADLSEAANRNNDALR3	8841.3	1455.51	8955.7	3545.17							4	sp|P20152|VIME_MOUSE	Vim
Q9CPY7	Q9CPY7		Lap3		1	FAEIIEK	FAEIIEK		1	FAEIIEK1	447.139			206.937		480.33					3	sp|Q9CPY7|AMPL_MOUSE	Lap3
Q9JHW2	Q9JHW2		Nit2		1	FAELAQIYAQR	FAELAQIYAQR		2	FAELAQIYAQR2	2966.97	1421.26	3320.52	3167.37		3052.69	2865.54	2440.49	2836.59	2156.46	9	sp|Q9JHW2|NIT2_MOUSE	Nit2
Q8R0Y6	Q8R0Y6		Aldh1l1		1	FAELTLK	FAELTLK		2	FAELTLK2	7132.91	3684.68	7767.68	7021.74		6052.51	6331.11	7542.81	5106.99	8485.81	9	sp|Q8R0Y6|AL1L1_MOUSE	Aldh1l1
Q9QXD1	Q9QXD1		Acox2		1	FAEVLPDGTYQR	FAEVLPDGTYQR		2	FAEVLPDGTYQR2	5031.41	2796.33	4912.59	5144.47		4156.45	3945.02	5038.09	4719.58	5071.34	9	sp|Q9QXD1|ACOX2_MOUSE	Acox2
P08113	P08113		Hsp90b1		1	FAFQAEVNR	FAFQAEVNR		2	FAFQAEVNR2	3062.29	3137.5	1758	2400.98		3672.57	2085.36	2975.58	2000.79	2793.05	9	sp|P08113|ENPL_MOUSE	Hsp90b1
P25688	P25688		Uox		1	FAGPYDKGEYSPSVQK	FAGPYDKGEY(UniMod:21)SPSVQK		3	FAGPYDKGEY(UniMod:21)SPSVQK3	1622.97	1756.88	2216.24	2241.11		1943.98	2604.79	1881.21	1246.85	748.073	9	sp|P25688|URIC_MOUSE	Uox				FAGPY(0.0206)DKGEY(0.4725)S(0.4725)PS(0.0344)VQK	0.4725	Jenny_Isaac_phospho_SA3_RH9_1_4580_diatracer.26805.26805.3
P38060	P38060		Hmgcl		1	FAGVMQAAQAASISVR	FAGVM(UniMod:35)QAAQAASISVR		2	FAGVM(UniMod:35)QAAQAASISVR2	681.975		294.045				267.947			573.143	4	sp|P38060|HMGCL_MOUSE	Hmgcl	FAGVM(1.0000)QAAQAASISVR	1	Jenny_Isaac_phospho_AL1_RA9_1_4571_diatracer.01059.01059.2
P15116	P15116		Cdh2		1	FAILTDPNSNDGLVTVVKPIDFETNR	FAILTDPNSNDGLVTVVKPIDFETNR		3	FAILTDPNSNDGLVTVVKPIDFETNR3	1121.19	5335.97	1426.98	1251.51		4067.68	3761.75	3525.2	1254.34	2107.94	9	sp|P15116|CADH2_MOUSE	Cdh2
P57780	P57780		Actn4		0	FAIQDISVEETSAK	FAIQDIS(UniMod:21)VEETSAK		2	FAIQDIS(UniMod:21)VEETSAK2	558.798	1191.53	1152.84	612.909	1423.02	1726.73	1883.58	1378.79	951.693	947.858	10	sp|O88990|ACTN3_MOUSE,sp|P57780|ACTN4_MOUSE,sp|Q7TPR4|ACTN1_MOUSE,sp|Q9JI91|ACTN2_MOUSE	Actn1,Actn2,Actn3,Actn4				FAIQDIS(0.9415)VEET(0.0292)S(0.0292)AK	0.9415	Jenny_Isaac_phospho_SA2_RG9_1_4579_diatracer.01724.01724.2
P50172	P50172		Hsd11b1		1	FALDGFFSTIR	FALDGFFSTIR		2	FALDGFFSTIR2		1272.69		1558.89		2596.73	1297.77	2173.43	2041.18	2074.67	7	sp|P50172|DHI1_MOUSE	Hsd11b1
Q9CQ60	Q9CQ60		Pgls		1	FALGLSGGSLVSMLAR	FALGLSGGS(UniMod:21)LVSM(UniMod:35)LAR		2	FALGLSGGS(UniMod:21)LVSM(UniMod:35)LAR2	5705.17	7037.83	4091.49	3868.58	13746.9	5343.02	8101.5	2829.13	4478.82	5409.24	10	sp|Q9CQ60|6PGL_MOUSE	Pgls	FALGLSGGSLVSM(1.0000)LAR	1	Jenny_Isaac_phospho_AL1_RA9_1_4571_diatracer.02631.02631.2	FALGLS(0.0246)GGS(0.9514)LVS(0.0240)MLAR	0.9514	Jenny_Isaac_phospho_AL2_RB9_1_4572_diatracer.01533.01533.2
Q9CQ60	Q9CQ60		Pgls		1	FALGLSGGSLVSMLAR	FALGLSGGS(UniMod:21)LVSMLAR		2	FALGLSGGS(UniMod:21)LVSMLAR2	755.689	2180.89	781.58	629.051		906.549	650.645	636.359	711.047	675.502	9	sp|Q9CQ60|6PGL_MOUSE	Pgls				FALGLS(0.0377)GGS(0.9328)LVS(0.0295)MLAR	0.9328	Jenny_Isaac_phospho_AL2_RB9_1_4572_diatracer.01686.01686.2
Q99MN9	Q99MN9		Pccb		1	FANPFPAAVR	FANPFPAAVR		2	FANPFPAAVR2	4333.64		6097.36	5227.86		3873.74	5140.22	4378.3	4078.22	4761.75	8	sp|Q99MN9|PCCB_MOUSE	Pccb
Q78JT3	Q78JT3		Haao		1	FANTMGLVIER	FANTM(UniMod:35)GLVIER		2	FANTM(UniMod:35)GLVIER2	5307.96		5053.85	4424.16		4911.82	3565.71	4072.13	5156.17	5105.85	8	sp|Q78JT3|3HAO_MOUSE	Haao	FANTM(1.0000)GLVIER	1	Jenny_Isaac_phospho_AL1_RA9_1_4571_diatracer.33256.33256.2
Q91WU5	Q91WU5		As3mt		1	FAPDFLFTPVDASLPAPQGR	FAPDFLFTPVDASLPAPQGR		2	FAPDFLFTPVDASLPAPQGR2	1222.22		415.176	437.757		492.504	426.027	466.217	404.403	681.186	8	sp|Q91WU5|AS3MT_MOUSE	As3mt
A2BIM8	A2BIM8		Mup18		0	FAQLCEEHGILRENIIDLSNANR	FAQLC(UniMod:4)EEHGILRENIIDLSNANR		4	FAQLC(UniMod:4)EEHGILRENIIDLSNANR4	382.032		1081.6			2534.78	382.34				4	sp|A2BIM8|MUP18_MOUSE,sp|B5X0G2|MUP17_MOUSE,sp|P02762|MUP6_MOUSE,sp|P04938|MUP11_MOUSE	Mup11,Mup17,Mup18,Mup6
Q3UCQ1	Q3UCQ1		Foxk2		1	FAQSAPGSPLSSQPVLITVQR	FAQSAPGS(UniMod:21)PLSSQPVLITVQR		2	FAQSAPGS(UniMod:21)PLSSQPVLITVQR2	616.266	600.056	698.969	384.852	1519.07	779.47	353.633	602.907	489.595	588.73	10	sp|Q3UCQ1|FOXK2_MOUSE	Foxk2				FAQS(0.0153)APGS(0.9286)PLS(0.0179)S(0.0152)QPVLIT(0.0231)VQR	0.9286	Jenny_Isaac_phospho_SA3_RH9_1_4580_diatracer.43219.43219.2
Q3UCQ1	Q3UCQ1		Foxk2		1	FAQSAPGSPLSSQPVLITVQR	FAQSAPGS(UniMod:21)PLSSQPVLITVQR		3	FAQSAPGS(UniMod:21)PLSSQPVLITVQR3		1728.24			2498.14	1401.6	1976.19	1624.95	975.2	1276.08	7	sp|Q3UCQ1|FOXK2_MOUSE	Foxk2				FAQS(0.0459)APGS(0.7294)PLS(0.1440)S(0.0687)QPVLIT(0.0121)VQR	0.7294	Jenny_Isaac_phospho_SA1_RF9_1_4578_diatracer.34973.34973.3
Q3UCQ1	Q3UCQ1		Foxk2		1	FAQSAPGSPLSSQPVLITVQR	FAQSAPGSPLS(UniMod:21)SQPVLITVQR		2	FAQSAPGSPLS(UniMod:21)SQPVLITVQR2			808.902		1015.34		438.202	600.626			4	sp|Q3UCQ1|FOXK2_MOUSE	Foxk2				FAQS(0.0145)APGS(0.0326)PLS(0.4387)S(0.4387)QPVLIT(0.0754)VQR	0.4387	Jenny_Isaac_phospho_AL3_RC9_1_4573_diatracer.37022.37022.2
Q3UCQ1	Q3UCQ1		Foxk2		1	FAQSAPGSPLSSQPVLITVQR	FAQSAPGSPLS(UniMod:21)SQPVLITVQR		3	FAQSAPGSPLS(UniMod:21)SQPVLITVQR3	1105.68	2148.87	2021.86						1152.43		4	sp|Q3UCQ1|FOXK2_MOUSE	Foxk2				FAQS(0.1326)APGS(0.0531)PLS(0.6770)S(0.1236)QPVLIT(0.0138)VQR	0.677	Jenny_Isaac_phospho_AL2_RB9_1_4572_diatracer.37620.37620.3
Q3UCQ1	Q3UCQ1		Foxk2		1	FAQSAPGSPLSSQPVLITVQR	FAQSAPGSPLSS(UniMod:21)QPVLITVQR		3	FAQSAPGSPLSS(UniMod:21)QPVLITVQR3	1186.65		2358.74	816.901						1195.14	4	sp|Q3UCQ1|FOXK2_MOUSE	Foxk2				FAQS(0.0152)APGS(0.0351)PLS(0.1427)S(0.7786)QPVLIT(0.0283)VQR	0.7786	Jenny_Isaac_phospho_AL3_RC9_1_4573_diatracer.40805.40805.3
Q91VD9	Q91VD9		Ndufs1		1	FASEIAGVDDLGTTGR	FASEIAGVDDLGTTGR		2	FASEIAGVDDLGTTGR2	3325.29	1451.47	2203.53	2198.34		3952.27	2201.91	2318.92	2044.69	2094.58	9	sp|Q91VD9|NDUS1_MOUSE	Ndufs1
Q8QZT1	Q8QZT1		Acat1		1	FASEITPITISVK	FASEITPITISVK		2	FASEITPITISVK2	5624.02	5985.31	5824.65	6848.87		9396.02	3091.47	5715.9	5926.93	7436.79	9	sp|Q8QZT1|THIL_MOUSE	Acat1
Q9D1M0	Q9D1M0		Sec13		1	FASGGCDNLIK	FASGGC(UniMod:4)DNLIK		2	FASGGC(UniMod:4)DNLIK2	587.603		782.601			863.245	830.858	1031.07	987.599	691.854	7	sp|Q9D1M0|SEC13_MOUSE	Sec13
Q6PFD9	Q6PFD9		Nup98		1	FASGTFLSPSASVQECRTPR	FASGTFLSPSASVQEC(UniMod:4)RT(UniMod:21)PR		3	FASGTFLSPSASVQEC(UniMod:4)RT(UniMod:21)PR3			598.195				1093.86	936.623		856.764	4	sp|Q6PFD9|NUP98_MOUSE	Nup98				FAS(0.0156)GT(0.0172)FLS(0.0328)PS(0.0943)AS(0.0943)VQECRT(0.7458)PR	0.7458	Jenny_Isaac_phospho_SA2_RG9_1_4579_diatracer.64477.64477.3
Q9D7B6	Q9D7B6		Acad8		1	FASYCLTEPGSGSDAASLLTSAK	FASYC(UniMod:4)LTEPGSGSDAASLLTSAK		2	FASYC(UniMod:4)LTEPGSGSDAASLLTSAK2	393.625			366.325		382.617		394.81	347.584	302.654	6	sp|Q9D7B6|ACAD8_MOUSE	Acad8
P37040	P37040		Por		1	FAVFGLGNK	FAVFGLGNK		2	FAVFGLGNK2	4967.45	1453.85	5196.32	3973.92		2483.61	4445.63	5209.53	4835.54	4161.87	9	sp|P37040|NCPR_MOUSE	Por
Q9R0P3	Q9R0P3		Esd		1	FAVYLPPQAESGK	FAVYLPPQAESGK		2	FAVYLPPQAESGK2	9049.94	5380.95	8817.61	6462.67	1667	8570.34	6455.75	8255.13	7591.94	9482.5	10	sp|Q9R0P3|ESTD_MOUSE	Esd
Q8K0C4	Q8K0C4		Cyp51a1		1	FAYVPFGAGR	FAYVPFGAGR		2	FAYVPFGAGR2	6001.55	1428	6364.72	7280.45		4527.97	4595.12	5538.06	5444.34	5693.18	9	sp|Q8K0C4|CP51A_MOUSE	Cyp51a1
P09411	P09411		Pgk1		1	FCLDNGAK	FC(UniMod:4)LDNGAK		2	FC(UniMod:4)LDNGAK2	3733.27	1574.82	4612.62	3111.98		3852.83	2668.08	3933.58	3635.79	4559.23	9	sp|P09411|PGK1_MOUSE	Pgk1
Q921G7	Q921G7		Etfdh		1	FCPAGVYEFVPLEQGDGFR	FC(UniMod:4)PAGVYEFVPLEQGDGFR		2	FC(UniMod:4)PAGVYEFVPLEQGDGFR2	1677.81		1259.91	1344.07		1365.57		1007.49	1411.33	995.552	7	sp|Q921G7|ETFD_MOUSE	Etfdh
P43346	P43346		Dck		1	FCPSPSTSSEGTR	FC(UniMod:4)PS(UniMod:21)PSTSSEGTR		2	FC(UniMod:4)PS(UniMod:21)PSTSSEGTR2	5289.41	6519.87	6820.66	6040.68	5601.7	5444.2	6472.09	6713.11	8382.44	6426.92	10	sp|P43346|DCK_MOUSE	Dck				FCPS(0.9298)PS(0.0240)T(0.0116)S(0.0115)S(0.0115)EGT(0.0115)R	0.9298	Jenny_Isaac_phospho_SA2_RG9_1_4579_diatracer.62251.62251.2
Q8VC12	Q8VC12		Uroc1		1	FCPSIEMR	FC(UniMod:4)PSIEM(UniMod:35)R		2	FC(UniMod:4)PSIEM(UniMod:35)R2	4676.9	4715.4	6085.18	6177.13		5906.02	4190.75	5680.39	4471.31	5815.73	9	sp|Q8VC12|HUTU_MOUSE	Uroc1	FCPSIEM(1.0000)R	1	Jenny_Isaac_phospho_AL1_RA9_1_4571_diatracer.17198.17198.2
Q8C0J6	Q8C0J6		Sowahc		1	FCTGDSPPLEAK	FC(UniMod:4)T(UniMod:21)GDSPPLEAK		2	FC(UniMod:4)T(UniMod:21)GDSPPLEAK2					3587.58			1751.62			2	sp|Q8C0J6|SWAHC_MOUSE	Sowahc				FCT(0.5473)GDS(0.4527)PPLEAK	0.5473	Jenny_Isaac_phospho_SA3_RH9_1_4580_diatracer.41023.41023.2
Q8C0J6	Q8C0J6		Sowahc		1	FCTGDSPPLEAK	FC(UniMod:4)TGDS(UniMod:21)PPLEAK		2	FC(UniMod:4)TGDS(UniMod:21)PPLEAK2	2376.15	2611.34	2207.08	1492.66	3333.56	1466.48	1984.3	1700.42	2441.32	1127.98	10	sp|Q8C0J6|SWAHC_MOUSE	Sowahc				FCT(0.0584)GDS(0.9416)PPLEAK	0.9416	Jenny_Isaac_phospho_AL3_RC9_1_4573_diatracer.36382.36382.2
Q8C0J6	Q8C0J6		Sowahc		1	FCTGDSPPLEAKLPR	FC(UniMod:4)TGDS(UniMod:21)PPLEAKLPR		3	FC(UniMod:4)TGDS(UniMod:21)PPLEAKLPR3	1463.81		1081.12	939.508			996.034	721.407	1239.25		6	sp|Q8C0J6|SWAHC_MOUSE	Sowahc				FCT(0.0824)GDS(0.9176)PPLEAKLPR	0.9176	Jenny_Isaac_phospho_AL1_RA9_1_4571_diatracer.25383.25383.3
P67778	P67778		Phb1		1	FDAGELITQR	FDAGELITQR		2	FDAGELITQR2	4806.79	2091.25	4039.96	3819.11		4023.44	3959.49	4190.53	4797.42	3871.24	9	sp|P67778|PHB1_MOUSE	Phb1
P63017	P63017		Hspa8		1	FDDAVVQSDMK	FDDAVVQSDM(UniMod:35)K		2	FDDAVVQSDM(UniMod:35)K2	1280.13		1579.99	1134.19		1032.77	1294.43	694.748	1749.17	987.657	8	sp|P63017|HSP7C_MOUSE	Hspa8	FDDAVVQSDM(1.0000)K	1	Jenny_Isaac_phospho_AL3_RC9_1_4573_diatracer.26559.26559.2
P46471	P46471		Psmc2		1	FDDGAGGDNEVQR	FDDGAGGDNEVQR		2	FDDGAGGDNEVQR2	3357.66	3157.22	2525.63	3453.02	3244.23	3389.79	5291.09	4103.54	2973.59	1791.66	10	sp|P46471|PRS7_MOUSE	Psmc2
O55022	O55022		Pgrmc1		1	FDGVQDPR	FDGVQDPR		2	FDGVQDPR2	4055.68	3232.72	3879.97	3939.01		3162.93	1263.73	3157.95	4921.42	4106.53	9	sp|O55022|PGRC1_MOUSE	Pgrmc1
Q5U4C3	Q5U4C3		Scaf1		1	FDIYDPFHPTDEAYSPPPAPEQK	FDIYDPFHPTDEAY(UniMod:21)SPPPAPEQK		3	FDIYDPFHPTDEAY(UniMod:21)SPPPAPEQK3	538.46		737.096	930.134			2531.29	854.875	507.584	304.05	7	sp|Q5U4C3|SFR19_MOUSE	Scaf1				FDIY(0.2828)DPFHPT(0.0315)DEAY(0.4323)S(0.2534)PPPAPEQK	0.4323	Jenny_Isaac_phospho_SA2_RG9_1_4579_diatracer.13623.13623.3
Q5U4C3	Q5U4C3		Scaf1		1	FDIYDPFHPTDEAYSPPPAPEQK	FDIYDPFHPTDEAYS(UniMod:21)PPPAPEQK		3	FDIYDPFHPTDEAYS(UniMod:21)PPPAPEQK3	442.851			879.463		384.595	1733.36	1082.77	635.394		6	sp|Q5U4C3|SFR19_MOUSE	Scaf1				FDIY(0.2371)DPFHPT(0.0209)DEAY(0.0835)S(0.6585)PPPAPEQK	0.6585	Jenny_Isaac_phospho_SA3_RH9_1_4580_diatracer.09473.09473.3
P50247	P50247		Ahcy		1	FDNLYGCR	FDNLYGC(UniMod:4)R		2	FDNLYGC(UniMod:4)R2	4186.08	1390.83	4027	3506.73		3240.73	2355.81	3047.98	3340.13	3636.95	9	sp|P50247|SAHH_MOUSE	Ahcy
Q9CY58	Q9CY58		Serbp1		1	FDQLFDDESDPFEVLK	FDQLFDDES(UniMod:21)DPFEVLK		2	FDQLFDDES(UniMod:21)DPFEVLK2	473.707	696.817	388.334	862.894		1249.71	1186.19	705.934	757.019	464.486	9	sp|Q9CY58|SERB1_MOUSE	Serbp1				FDQLFDDES(1.0000)DPFEVLK	1	Jenny_Isaac_phospho_AL1_RA9_1_4571_diatracer.26878.26878.2
P62702	P62702		Rps4x		1	FDTGNLCMVTGGANLGR	FDTGNLC(UniMod:4)M(UniMod:35)VTGGANLGR		2	FDTGNLC(UniMod:4)M(UniMod:35)VTGGANLGR2	991.267	1222.35	531.197	901.941		849.083	548.324	1042.57	809.368	895.42	9	sp|P62702|RS4X_MOUSE	Rps4x	FDTGNLCM(1.0000)VTGGANLGR	1	Jenny_Isaac_phospho_AL1_RA9_1_4571_diatracer.08610.08610.2
E9Q3C1	E9Q3C1		C2cd2		1	FDTGRATPLNSESPVR	FDTGRAT(UniMod:21)PLNSESPVR		3	FDTGRAT(UniMod:21)PLNSESPVR3		882.92	592.51			536.548	975.093		655.16		5	sp|E9Q3C1|C2CD2_MOUSE	C2cd2				FDT(0.0329)GRAT(0.9229)PLNS(0.0226)ES(0.0216)PVR	0.9229	Jenny_Isaac_phospho_SA2_RG9_1_4579_diatracer.35266.35266.3
P08003	P08003		Pdia4		1	FDVSGYPTIK	FDVSGYPTIK		2	FDVSGYPTIK2	3902.87	2858.07	3894.43	4169.56		3752.05	3247.73	3890.9	3636.28	3156.52	9	sp|P08003|PDIA4_MOUSE	Pdia4
Q8BGD8	Q8BGD8		Coa6		1	FEAGGFQSSQSTENS	FEAGGFQSSQSTENS		2	FEAGGFQSSQSTENS2	7381	7984.22	5374.5	8582.33	13327.8	10594.1	11827.4	10830.6	7131.92	3952.32	10	sp|Q8BGD8|COA6_MOUSE	Coa6
P19157	P19157		Gstp1		0	FEDGDLTLYQSNAILR	FEDGDLTLYQSNAILR		2	FEDGDLTLYQSNAILR2	15058.7	6840.37	11778.6	9907.17	1701.65	11883.6	12150.3	10341.1	13217	12071.1	10	sp|P19157|GSTP1_MOUSE,sp|P46425|GSTP2_MOUSE	Gstp1,Gstp2
P19157	P19157		Gstp1		0	FEDGDLTLYQSNAILR	FEDGDLTLYQSNAILR		3	FEDGDLTLYQSNAILR3	2087.43	1095.87	2113.6	1954.2		2110.96	2659.7	1615.8	1946.42	2061.33	9	sp|P19157|GSTP1_MOUSE,sp|P46425|GSTP2_MOUSE	Gstp1,Gstp2
P63017	P63017		Hspa8		0	FEELNADLFR	FEELNADLFR		2	FEELNADLFR2	1952.36	862.778	1803.4	2242.97		1746.44	1911.28	1243.1	1202.52	1160.21	9	sp|P17156|HSP72_MOUSE,sp|P63017|HSP7C_MOUSE	Hspa2,Hspa8
O35728	O35728		Cyp4a14		0	FELLPDPTR	FELLPDPTR		2	FELLPDPTR2	2328.31	1585.88	3212.6	2865.21		2494.22	2441.19	2625.94	3403.18	3253.05	9	sp|A2A974|CP4CB_MOUSE,sp|O35728|CP4AE_MOUSE,sp|O88833|CP4AA_MOUSE,sp|Q91WL5|CP4CA_MOUSE	Cyp4a10,Cyp4a12a,Cyp4a12b,Cyp4a14
P16460	P16460		Ass1		1	FELTCYSLAPQIK	FELTC(UniMod:4)YSLAPQIK		2	FELTC(UniMod:4)YSLAPQIK2	46508.4	12343.3	49820.8	52633.6		44665.6	48160.5	50496.2	48299.6	55697.7	9	sp|P16460|ASSY_MOUSE	Ass1
P14211	P14211		Calr		1	FEPFSNK	FEPFSNK		2	FEPFSNK2	4446.55	1398.75	3779.55	3953.38		3729.51		3694.96	3379.55	3077.52	8	sp|P14211|CALR_MOUSE	Calr
Q8R4U0	Q8R4U0		Stab2		1	FESEDDIDALAFGK	FES(UniMod:21)EDDIDALAFGK		2	FES(UniMod:21)EDDIDALAFGK2	612.461	1366.22	344.626	382.951		1189.79	1065.69	783.418	872.021	634.307	9	sp|Q8R4U0|STAB2_MOUSE	Stab2				FES(1.0000)EDDIDALAFGK	1	Jenny_Isaac_phospho_AL4_RD9_1_4574_diatracer.00067.00067.2
P40336	P40336		Vps26a		1	FESPDSQASAEQPEM	FESPDSQASAEQPEM(UniMod:35)		2	FESPDSQASAEQPEM(UniMod:35)2	1116.83	1452.67	1259.12	499.203	2964.09	784.068	1173.15	1256.28	1170.78	706.189	10	sp|P40336|VP26A_MOUSE	Vps26a	FESPDSQASAEQPEM(1.0000)	1	Jenny_Isaac_phospho_AL4_RD9_1_4574_diatracer.01719.01719.2
P17717	P17717		Ugt2b17		1	FETFPTSVSK	FETFPTSVSK		2	FETFPTSVSK2	5716.57	3242.84	7515.22	5766.46		5983.92	5823.59	6035.46	7219.94	6786.67	9	sp|P17717|UDB17_MOUSE	Ugt2b17
Q8BGE6	Q8BGE6		Atg4b		1	FFDSEDEDFEILSL	FFDS(UniMod:21)EDEDFEILSL		2	FFDS(UniMod:21)EDEDFEILSL2	2174.4	4247.12	2545.29	2026.58	4668.87	2963.01	4490.65	4156.76	2794.31	2130.89	10	sp|Q8BGE6|ATG4B_MOUSE	Atg4b				FFDS(0.9574)EDEDFEILS(0.0426)L	0.9574	Jenny_Isaac_phospho_SA3_RH9_1_4580_diatracer.06652.06652.2
Q9D0F9	Q9D0F9		Pgm1		1	FFGNLMDASK	FFGNLM(UniMod:35)DASK		2	FFGNLM(UniMod:35)DASK2	4098.09	1784.06	4130.74	3757.01		3802.67	4722.76	5155.97	4728.79	4968.06	9	sp|Q9D0F9|PGM1_MOUSE	Pgm1	FFGNLM(1.0000)DASK	1	Jenny_Isaac_phospho_AL1_RA9_1_4571_diatracer.20266.20266.2
P09103	P09103		P4hb		1	FFPASADR	FFPASADR		2	FFPASADR2	16966.5	7149.26	17290	16526.5		12434.4		14336	14275.9	16702.6	8	sp|P09103|PDIA1_MOUSE	P4hb
O35215	O35215		Ddt		1	FFPLEAWQIGK	FFPLEAWQIGK		2	FFPLEAWQIGK2	4560.85		3011.83	1743.37							3	sp|O35215|DOPD_MOUSE	Ddt
Q9Z2I8	Q9Z2I8		Suclg2		1	FFVANTAK	FFVANTAK		2	FFVANTAK2	3741.29	2400.63	4422.21	4742.89		3744.79	1776.89	4935.36	4487.88	5264.56	9	sp|Q9Z2I8|SUCB2_MOUSE	Suclg2
P97328	P97328		Khk		1	FGCQVAGK	FGC(UniMod:4)QVAGK		2	FGC(UniMod:4)QVAGK2	2756.68	1450.2	2721.07	1675.92		1328.83	1491.34	3036.62	1494.89	1909.99	9	sp|P97328|KHK_MOUSE	Khk
P24456	P24456		Cyp2d10		1	FGDIAPLNLPR	FGDIAPLNLPR		2	FGDIAPLNLPR2	8815.92	2736.97	11616.3	12714.5		10432.5	8449.76	10900.7	8577.5	12317.3	9	sp|P24456|CP2DA_MOUSE	Cyp2d10
P11714	P11714		Cyp2d9		1	FGDIVPVNLPR	FGDIVPVNLPR		2	FGDIVPVNLPR2	8546.15	3261.96	7850.35	6323.09		6052.69	7123.96	8109.16	7927.45	7417.61	9	sp|P11714|CP2D9_MOUSE	Cyp2d9
Q9QYG0	Q9QYG0		Ndrg2		1	FGDMQEIIQNFVR	FGDM(UniMod:35)QEIIQNFVR		2	FGDM(UniMod:35)QEIIQNFVR2	3215.84	1290.71	2791.99	2870.16		2304.49	3055.2	3487.61	2972.11	2995.5	9	sp|Q9QYG0|NDRG2_MOUSE	Ndrg2	FGDM(1.0000)QEIIQNFVR	1	Jenny_Isaac_phospho_AL1_RA9_1_4571_diatracer.01381.01381.2
Q8BMS1	Q8BMS1		Hadha		1	FGELALTK	FGELALTK		1	FGELALTK1				367.519					509.539		2	sp|Q8BMS1|ECHA_MOUSE	Hadha
Q8BMS1	Q8BMS1		Hadha		1	FGELALTK	FGELALTK		2	FGELALTK2	4289.77	2132.55	6535.47	5385.64		3862.98	4838.25	5430.71	5846	5331.6	9	sp|Q8BMS1|ECHA_MOUSE	Hadha
P35505	P35505		Fah		1	FGEPIPISK	FGEPIPISK		2	FGEPIPISK2	13793.8	8336.6	13675.9	14672.1	3491.37	14513.2	13960.4	16469.6	13231.1	14630.3	10	sp|P35505|FAAA_MOUSE	Fah
Q99020	Q99020		Hnrnpab		0	FGEVVDCTLK	FGEVVDC(UniMod:4)TLK		2	FGEVVDC(UniMod:4)TLK2	1832.5	1126.48	1186.32	1122.23		1603.02	1191.22	964.631	1185.75	1229.35	9	sp|Q60668|HNRPD_MOUSE,sp|Q99020|ROAA_MOUSE,sp|Q9Z130|HNRDL_MOUSE	Hnrnpab,Hnrnpd,Hnrnpdl
Q91V92	Q91V92		Acly		1	FGGALDAAAK	FGGALDAAAK		2	FGGALDAAAK2	1784.79		1636.76	2352.35		2721.15		2059.74	2506.02	2329.2	7	sp|Q91V92|ACLY_MOUSE	Acly
Q8BMS1	Q8BMS1		Hadha		1	FGGGSVELLK	FGGGSVELLK		2	FGGGSVELLK2	10965.8	3540.44	11263	10746.2		9399.05	8813.54	9524.88	10311.7	12220.8	9	sp|Q8BMS1|ECHA_MOUSE	Hadha
Q80XN0	Q80XN0		Bdh1		1	FGIEAFSDCLR	FGIEAFSDC(UniMod:4)LR		2	FGIEAFSDC(UniMod:4)LR2		2979.75	7095.11	6371.34		4958.41	2877.51	6174.93	7014.5	6932.01	8	sp|Q80XN0|BDH_MOUSE	Bdh1
Q9R1P1	Q9R1P1		Psmb3		1	FGIQAQMVTTDFQK	FGIQAQM(UniMod:35)VTTDFQK		2	FGIQAQM(UniMod:35)VTTDFQK2	667.24		522.98	850.39		791.781	860.769	464.525	810.522	192.523	8	sp|Q9R1P1|PSB3_MOUSE	Psmb3	FGIQAQM(1.0000)VTTDFQK	1	Jenny_Isaac_phospho_AL4_RD9_1_4574_diatracer.01197.01197.2
P60334	P60334		Cdo1		1	FGIRTPFTTSGSLENN	FGIRTPFTTS(UniMod:21)GSLENN		2	FGIRTPFTTS(UniMod:21)GSLENN2		1628.45	1144.59	1168.02							3	sp|P60334|CDO1_MOUSE	Cdo1				FGIRT(0.0175)PFT(0.0267)T(0.0382)S(0.8685)GS(0.0492)LENN	0.8685	Jenny_Isaac_phospho_AL2_RB9_1_4572_diatracer.07897.07897.2
P60334	P60334		Cdo1		1	FGIRTPFTTSGSLENN	FGIRTPFTTSGS(UniMod:21)LENN		2	FGIRTPFTTSGS(UniMod:21)LENN2	3036.54				6507.49						2	sp|P60334|CDO1_MOUSE	Cdo1				FGIRT(0.0141)PFT(0.0146)T(0.0170)S(0.0263)GS(0.9280)LENN	0.928	Jenny_Isaac_phospho_AL1_RA9_1_4571_diatracer.11720.11720.2
P16951	P16951		Atf2		1	FGPARNDSVIVADQTPTPTR	FGPARNDSVIVADQT(UniMod:21)PT(UniMod:21)PTR		3	FGPARNDSVIVADQT(UniMod:21)PT(UniMod:21)PTR3	831.147	945.693	1004.35	804.911		491.547	1048.02	717.766	446.1	1108.8	9	sp|P16951|ATF2_MOUSE	Atf2				FGPARNDS(0.0358)VIVADQT(0.7096)PT(0.6273)PT(0.6273)R	0.7096	Jenny_Isaac_phospho_AL3_RC9_1_4573_diatracer.41713.41713.3
Q7TT18	Q7TT18		Atf7ip		1	FGPFCDPQSTDVISSSQNS	FGPFC(UniMod:4)DPQSTDVISSSQNS		2	FGPFC(UniMod:4)DPQSTDVISSSQNS2	1583.57	2539.82	1280.34	1701.84	3146.73	1874.23	2726.39	2188.06	1879.64	938.685	10	sp|Q7TT18|MCAF1_MOUSE	Atf7ip
Q64464	Q64464		Cyp3a13		1	FGPVGILK	FGPVGILK		2	FGPVGILK2	1126.36		1171.51	1223.46			1255.73	1512.24	1612.76	1550.04	7	sp|Q64464|CP3AD_MOUSE	Cyp3a13
Q9R1P1	Q9R1P1		Psmb3		1	FGPYYTEPVIAGLDPK	FGPYYTEPVIAGLDPK		2	FGPYYTEPVIAGLDPK2	2122.01		1831.68	1741.88		1409.92	1585.38	1722.98	2234.35	1655.55	8	sp|Q9R1P1|PSB3_MOUSE	Psmb3
Q99K48	Q99K48		Nono		1	FGQAATMEGIGAIGGTPPAFNRPAPGAEFAPNK	FGQAATM(UniMod:35)EGIGAIGGT(UniMod:21)PPAFNRPAPGAEFAPNK		4	FGQAATM(UniMod:35)EGIGAIGGT(UniMod:21)PPAFNRPAPGAEFAPNK4	1499.97	844.247	526.313	863.364		1603.63	1065.16	1146.23	1395.05	935.327	9	sp|Q99K48|NONO_MOUSE	Nono	FGQAATM(1.0000)EGIGAIGGTPPAFNRPAPGAEFAPNK	1	Jenny_Isaac_phospho_AL1_RA9_1_4571_diatracer.02629.02629.4	FGQAAT(0.0466)MEGIGAIGGT(0.9534)PPAFNRPAPGAEFAPNK	0.9534	Jenny_Isaac_phospho_AL1_RA9_1_4571_diatracer.02629.02629.4
P46978	P46978		Stt3a		1	FGQVYTEAK	FGQVYTEAK		2	FGQVYTEAK2	1206.64		684.097			1310.86	578.017	1254.86	1334.8		6	sp|P46978|STT3A_MOUSE	Stt3a
Q8K3W3	Q8K3W3		Casc3		1	FGSSPQRDPNWIGDR	FGS(UniMod:21)SPQRDPNWIGDR		3	FGS(UniMod:21)SPQRDPNWIGDR3				1495.94		1054.63		2070.9	1940.32	1509.33	5	sp|Q8K3W3|CASC3_MOUSE	Casc3				FGS(0.5000)S(0.5000)PQRDPNWIGDR	0.5	Jenny_Isaac_phospho_AL4_RD9_1_4574_diatracer.19237.19237.3
Q8K4J6	Q8K4J6		Mrtfa		1	FGSTGSTPPVSPTPSER	FGS(UniMod:21)TGSTPPVS(UniMod:21)PTPSER		2	FGS(UniMod:21)TGSTPPVS(UniMod:21)PTPSER2	376.141	535.558	746.548		1192.46		846.622	684.055	632.212	625.431	8	sp|Q8K4J6|MRTFA_MOUSE	Mrtfa				FGS(0.3583)T(0.3583)GS(0.3583)T(0.3583)PPVS(0.4688)PT(0.0574)PS(0.0405)ER	0.4688	Jenny_Isaac_phospho_SA4_RA10_1_4581_diatracer.10958.10958.2
Q8K3W3	Q8K3W3		Casc3		1	FGSSPQRDPNWIGDR	FGSS(UniMod:21)PQRDPNWIGDR		3	FGSS(UniMod:21)PQRDPNWIGDR3	2492.98		1414.71	1779.13			1453.2			1478.88	5	sp|Q8K3W3|CASC3_MOUSE	Casc3				FGS(0.0794)S(0.9206)PQRDPNWIGDR	0.9206	Jenny_Isaac_phospho_AL1_RA9_1_4571_diatracer.28839.28839.3
Q8VCC2	Q8VCC2		Ces1		1	FGTVDFLGDPR	FGTVDFLGDPR		2	FGTVDFLGDPR2	2383.82	1124.98	2248.53	2782.21		1697.67	1777.57	2402.45	2428.48	1837.58	9	sp|Q8VCC2|EST1_MOUSE	Ces1
Q9JK92	Q9JK92		Hspb8		1	FGVPAEGRSPPPFPGEPWK	FGVPAEGRS(UniMod:21)PPPFPGEPWK		3	FGVPAEGRS(UniMod:21)PPPFPGEPWK3	10435.9	4193.23	9557.23	7061.39		7676.55	13296.9	15104.7	10967.5	7558.39	9	sp|Q9JK92|HSPB8_MOUSE	Hspb8				FGVPAEGRS(1.0000)PPPFPGEPWK	1	Jenny_Isaac_phospho_AL1_RA9_1_4571_diatracer.44699.44699.3
Q9R0H0	Q9R0H0		Acox1		1	FGYEEMDNGYLK	FGYEEM(UniMod:35)DNGYLK		2	FGYEEM(UniMod:35)DNGYLK2	3266.73	912.379	3223.44	3451.63		2081.65	2752.56	2556.19	2130	3587.12	9	sp|Q9R0H0|ACOX1_MOUSE	Acox1	FGYEEM(1.0000)DNGYLK	1	Jenny_Isaac_phospho_AL1_RA9_1_4571_diatracer.48050.48050.2
Q9R0H0	Q9R0H0		Acox1		1	FGYEEMDNGYLK	FGYEEMDNGYLK		2	FGYEEMDNGYLK2	913.655		664.786	1079.94			756.607	624.335	791.216	882.696	7	sp|Q9R0H0|ACOX1_MOUSE	Acox1
P42567	P42567		Eps15		1	FHDSSSPLLTSGPSVAELPWAVK	FHDS(UniMod:21)SSPLLTSGPSVAELPWAVK		3	FHDS(UniMod:21)SSPLLTSGPSVAELPWAVK3		1043.7	1377.57	904.875		967.359	1964.43	1685.35	1452.66	1167.29	8	sp|P42567|EPS15_MOUSE	Eps15				FHDS(0.3257)S(0.3257)S(0.3257)PLLT(0.0083)S(0.0083)GPS(0.0062)VAELPWAVK	0.3257	Jenny_Isaac_phospho_SA3_RH9_1_4580_diatracer.02867.02867.3
P42567	P42567		Eps15		1	FHDSSSPLLTSGPSVAELPWAVK	FHDSSS(UniMod:21)PLLTSGPSVAELPWAVK		3	FHDSSS(UniMod:21)PLLTSGPSVAELPWAVK3			901.549	383.712			1306.03				3	sp|P42567|EPS15_MOUSE	Eps15				FHDS(0.0172)S(0.0172)S(0.4305)PLLT(0.2539)S(0.2539)GPS(0.0272)VAELPWAVK	0.4305	Jenny_Isaac_phospho_SA1_RF9_1_4578_diatracer.02266.02266.3
Q99LI2	Q99LI2		Clcc1		1	FHSGNKSPEVLR	FHS(UniMod:21)GNKS(UniMod:21)PEVLR		3	FHS(UniMod:21)GNKS(UniMod:21)PEVLR3	3282.47	1059.98	3684.24	1561.2		1334.39	1751.62	2533.23	1321.99	2287.83	9	sp|Q99LI2|CLCC1_MOUSE	Clcc1				FHS(1.0000)GNKS(1.0000)PEVLR	1	Jenny_Isaac_phospho_AL1_RA9_1_4571_diatracer.13397.13397.3
Q99LI2	Q99LI2		Clcc1		1	FHSGNKSPEVLR	FHS(UniMod:21)GNKSPEVLR		3	FHS(UniMod:21)GNKSPEVLR3					1604.06		498.586		2054.75	2082.01	4	sp|Q99LI2|CLCC1_MOUSE	Clcc1				FHS(0.9462)GNKS(0.0538)PEVLR	0.9462	Jenny_Isaac_phospho_SA5_RB10_1_4582_diatracer.06219.06219.3
Q99LI2	Q99LI2		Clcc1		1	FHSGNKSPEVLR	FHSGNKS(UniMod:21)PEVLR		3	FHSGNKS(UniMod:21)PEVLR3			2458.13	4594.34	1686.65		2012.04	14483.8	1737.22		6	sp|Q99LI2|CLCC1_MOUSE	Clcc1				FHS(0.0426)GNKS(0.9574)PEVLR	0.9574	Jenny_Isaac_phospho_SA3_RH9_1_4580_diatracer.08441.08441.3
P70362	P70362		Ufd1		1	FIAFSGEGQSLR	FIAFSGEGQS(UniMod:21)LR		2	FIAFSGEGQS(UniMod:21)LR2	1976.58	5885.73	3792.87	5751.21	3335.57	6130.23	8414.19	7394.55	4790.53	2735.76	10	sp|P70362|UFD1_MOUSE	Ufd1				FIAFS(0.0467)GEGQS(0.9533)LR	0.9533	Jenny_Isaac_phospho_SA3_RH9_1_4580_diatracer.39441.39441.2
P70362	P70362		Ufd1		1	FIAFSGEGQSLRK	FIAFSGEGQS(UniMod:21)LRK		3	FIAFSGEGQS(UniMod:21)LRK3	915.202	859.245	782.498	1016.86			1189.41		1476.07		6	sp|P70362|UFD1_MOUSE	Ufd1				FIAFS(0.0783)GEGQS(0.9217)LRK	0.9217	Jenny_Isaac_phospho_AL1_RA9_1_4571_diatracer.13189.13189.3
P42227	P42227		Stat3		1	FICVTPTTCSNTIDLPMSPR	FIC(UniMod:4)VTPTTC(UniMod:4)SNTIDLPM(UniMod:35)S(UniMod:21)PR		3	FIC(UniMod:4)VTPTTC(UniMod:4)SNTIDLPM(UniMod:35)S(UniMod:21)PR3	1502.76	4660.36	3235.08	1712.59	5714.06	3848.64	6782.05	4166.85	4149.91	2352.41	10	sp|P42227|STAT3_MOUSE	Stat3	FICVTPTTCSNTIDLPM(1.0000)SPR	1	Jenny_Isaac_phospho_AL2_RB9_1_4572_diatracer.01040.01040.3	FICVT(0.0101)PT(0.0105)T(0.0105)CS(0.0105)NT(0.0106)IDLPMS(0.9480)PR	0.948	Jenny_Isaac_phospho_SA4_RA10_1_4581_diatracer.00042.00042.3
P42227	P42227		Stat3		1	FICVTPTTCSNTIDLPMSPR	FIC(UniMod:4)VTPTTC(UniMod:4)SNTIDLPMS(UniMod:21)PR		2	FIC(UniMod:4)VTPTTC(UniMod:4)SNTIDLPMS(UniMod:21)PR2	1009.73	2337.82	1908.49	1007.66	1649.72	2231.42	2421.55	2210.89	2540.64	1848.67	10	sp|P42227|STAT3_MOUSE	Stat3				FICVT(0.0091)PT(0.0092)T(0.0092)CS(0.0093)NT(0.0093)IDLPMS(0.9540)PR	0.954	Jenny_Isaac_phospho_SA3_RH9_1_4580_diatracer.49781.49781.2
P42227	P42227		Stat3		1	FICVTPTTCSNTIDLPMSPR	FIC(UniMod:4)VTPTTC(UniMod:4)SNTIDLPMS(UniMod:21)PR		3	FIC(UniMod:4)VTPTTC(UniMod:4)SNTIDLPMS(UniMod:21)PR3	800.337	1090.17	1359.91	528.335		1058.11	2457.06	2644.47	1669.97	786.735	9	sp|P42227|STAT3_MOUSE	Stat3				FICVT(0.0093)PT(0.0096)T(0.0096)CS(0.0096)NT(0.0096)IDLPMS(0.9523)PR	0.9523	Jenny_Isaac_phospho_SA3_RH9_1_4580_diatracer.50785.50785.3
Q99J36	Q99J36		Thumpd1		1	FIDKDQQPSGSEGEDDDAEAALKK	FIDKDQQPS(UniMod:21)GS(UniMod:21)EGEDDDAEAALKK		4	FIDKDQQPS(UniMod:21)GS(UniMod:21)EGEDDDAEAALKK4	2033.24	1936.14	3199.12	3749.29	594.256	4102.02	4248.8	2905.32	3536.16	3527.01	10	sp|Q99J36|THUM1_MOUSE	Thumpd1				FIDKDQQPS(1.0000)GS(1.0000)EGEDDDAEAALKK	1	Jenny_Isaac_phospho_AL1_RA9_1_4571_diatracer.40925.40925.4
P27659	P27659		Rpl3		0	FIDTTSK	FIDTTSK		2	FIDTTSK2	1439.93		2018.4			2132.95	1127.37	2423.76	1127.89	2026.45	7	sp|E9PWZ3|RL3L_MOUSE,sp|P27659|RL3_MOUSE	Rpl3,Rpl3l
Q05920	Q05920		Pc		1	FIGPSPEVVR	FIGPSPEVVR		2	FIGPSPEVVR2	18845.2	5207.11	11424	13235.9		9678.23	9915.52	11278.5	11062.5	13110.9	9	sp|Q05920|PYC_MOUSE	Pc
Q5SWU9	Q5SWU9		Acaca		1	FIIGSVSEDNSEDEISNLVK	FIIGS(UniMod:21)VSEDNS(UniMod:21)EDEISNLVK		2	FIIGS(UniMod:21)VSEDNS(UniMod:21)EDEISNLVK2		8136.08			4594.97			8051.99	5582.79	6584.22	5	sp|Q5SWU9|ACACA_MOUSE	Acaca				FIIGS(0.9018)VS(0.1486)EDNS(0.9042)EDEIS(0.0454)NLVK	0.9042	Jenny_Isaac_phospho_SA4_RA10_1_4581_diatracer.39507.39507.2
Q5SWU9	Q5SWU9		Acaca		1	FIIGSVSEDNSEDEISNLVK	FIIGS(UniMod:21)VSEDNSEDEISNLVK		2	FIIGS(UniMod:21)VSEDNSEDEISNLVK2		5276.52		4028.89			3834.72		2640.8		4	sp|Q5SWU9|ACACA_MOUSE	Acaca				FIIGS(0.9378)VS(0.0270)EDNS(0.0181)EDEIS(0.0171)NLVK	0.9378	Jenny_Isaac_phospho_SA4_RA10_1_4581_diatracer.34301.34301.2
Q5SWU9	Q5SWU9		Acaca		1	FIIGSVSEDNSEDEISNLVK	FIIGSVS(UniMod:21)EDNS(UniMod:21)EDEISNLVK		2	FIIGSVS(UniMod:21)EDNS(UniMod:21)EDEISNLVK2	8700.13	8253.4	11596	15053.5	4988.52	6586.89	9148.43	8672.59	5490.86	7122.11	10	sp|Q5SWU9|ACACA_MOUSE	Acaca				FIIGS(0.0454)VS(0.9565)EDNS(0.9564)EDEIS(0.0417)NLVK	0.9565	Jenny_Isaac_phospho_AL4_RD9_1_4574_diatracer.37847.37847.2
Q5SWU9	Q5SWU9		Acaca		1	FIIGSVSEDNSEDEISNLVK	FIIGSVS(UniMod:21)EDNSEDEISNLVK		2	FIIGSVS(UniMod:21)EDNSEDEISNLVK2					10318.6						1	sp|Q5SWU9|ACACA_MOUSE	Acaca				FIIGS(0.0533)VS(0.8966)EDNS(0.0276)EDEIS(0.0225)NLVK	0.8966	Jenny_Isaac_phospho_SA3_RH9_1_4580_diatracer.43584.43584.2
Q5SWU9	Q5SWU9		Acaca		1	FIIGSVSEDNSEDEISNLVK	FIIGSVSEDNS(UniMod:21)EDEISNLVK		2	FIIGSVSEDNS(UniMod:21)EDEISNLVK2	18812.6	22990.1	13001	29714.5	18008.3	17104.8	22925.6	17942.6	8278.13	8599.19	10	sp|Q5SWU9|ACACA_MOUSE	Acaca				FIIGS(0.0141)VS(0.0143)EDNS(0.9576)EDEIS(0.0141)NLVK	0.9576	Jenny_Isaac_phospho_AL4_RD9_1_4574_diatracer.32834.32834.2
Q5SWU9	Q5SWU9		Acaca		1	FIIGSVSEDNSEDEISNLVK	FIIGSVSEDNS(UniMod:21)EDEISNLVK		3	FIIGSVSEDNS(UniMod:21)EDEISNLVK3				252.372			286.372				2	sp|Q5SWU9|ACACA_MOUSE	Acaca				FIIGS(0.0802)VS(0.4427)EDNS(0.4587)EDEIS(0.0183)NLVK	0.4587	Jenny_Isaac_phospho_SA2_RG9_1_4579_diatracer.64652.64652.3
P06151	P06151		Ldha		1	FIIPNIVK	FIIPNIVK		1	FIIPNIVK1	1466.62		1801.22	1054.55		714.753	966.917		1118.16	1281.69	7	sp|P06151|LDHA_MOUSE	Ldha
P06151	P06151		Ldha		1	FIIPNIVK	FIIPNIVK		2	FIIPNIVK2	41154.9	12533.1	41592.4	43892.8		30888.8	39878.4	39149.9	40080.3	41287.8	9	sp|P06151|LDHA_MOUSE	Ldha
P51174	P51174		Acadl		1	FIPQMTAGK	FIPQM(UniMod:35)TAGK		2	FIPQM(UniMod:35)TAGK2	9643.87	9338.78	12167.5	12345.3	4875.78	12140.5	11495.6	10934.2	11779.1	13622.7	10	sp|P51174|ACADL_MOUSE	Acadl	FIPQM(1.0000)TAGK	1	Jenny_Isaac_phospho_AL3_RC9_1_4573_diatracer.10044.10044.2
P13745	P13745		Gsta1		0	FIQSPEDLEK	FIQSPEDLEK		2	FIQSPEDLEK2	2127.96	1679.84	2753.6	2808.84		3100.58	2102.61	2481.56	3731.74	2549.66	9	sp|P10648|GSTA2_MOUSE,sp|P13745|GSTA1_MOUSE	Gsta1,Gsta2
Q8CHW4	Q8CHW4		Eif2b5		1	FIQWLREAEEESSEDD	FIQWLREAEEES(UniMod:21)S(UniMod:21)EDD		2	FIQWLREAEEES(UniMod:21)S(UniMod:21)EDD2	2272.67	1758.74	2748.89	2525.61	1844.9	2401.61	2128.47	1734.63	2088.32	3055.29	10	sp|Q8CHW4|EI2BE_MOUSE	Eif2b5				FIQWLREAEEES(1.0000)S(1.0000)EDD	1	Jenny_Isaac_phospho_AL1_RA9_1_4571_diatracer.35076.35076.2
Q9DD20	Q9DD20		Tmt1b		1	FIVAYGENMK	FIVAYGENM(UniMod:35)K		2	FIVAYGENM(UniMod:35)K2	4660.29	1393.52	5744.66	5663.77		5382.28	4318.96	5473.91	5327.08	5089.04	9	sp|Q9DD20|TMT1B_MOUSE	Tmt1b	FIVAYGENM(1.0000)K	1	Jenny_Isaac_phospho_AL1_RA9_1_4571_diatracer.23966.23966.2
Q9JJW5	Q9JJW5		Myoz2		1	FLAFANPLSGR	FLAFANPLSGR		2	FLAFANPLSGR2	1268.13		1629.31	1639.22		781.766	991.38	1001.78	1028.99	1410.84	8	sp|Q9JJW5|MYOZ2_MOUSE	Myoz2
P01942	P01942		Hba		0	FLASVSTVLTSK	FLASVSTVLTSK		2	FLASVSTVLTSK2	2537.66	1976.15	2427.23	2148.97		4176.36	1842.43	3267.71		2342.79	8	contam_sp|P69905|HBA_HUMAN,sp|P01942|HBA_MOUSE	HBA2,Hba
Q8C196	Q8C196		Cps1		1	FLEEATR	FLEEATR		2	FLEEATR2	57847.6	27897.5	60004.8	62577.6	6201.97	50872.3	1486.53	53535	57952.4	62209.7	10	sp|Q8C196|CPSM_MOUSE	Cps1
P58321	P58321		Uchl4		0	FLEESVSMSPEER	FLEESVSM(UniMod:35)S(UniMod:21)PEER		2	FLEESVSM(UniMod:35)S(UniMod:21)PEER2	811.792	1824.14	975.17	987.844	2192.84	1264.3	1583.15	849.22	769.65	573.11	10	sp|P58321|UCHL4_MOUSE,sp|Q9JKB1|UCHL3_MOUSE	Uchl3,Uchl4	FLEESVSM(1.0000)SPEER	1	Jenny_Isaac_phospho_AL2_RB9_1_4572_diatracer.00575.00575.2	FLEES(0.0291)VS(0.0423)MS(0.9286)PEER	0.9286	Jenny_Isaac_phospho_SA2_RG9_1_4579_diatracer.00935.00935.2
P61804	P61804		Dad1		1	FLEEYLSSTPQR	FLEEYLSSTPQR		2	FLEEYLSSTPQR2	3018.31	1294.29	2451.6	2183.96		2182.94	2948.74	2623.03	2009.67	2454.64	9	sp|P61804|DAD1_MOUSE	Dad1
P31001	P31001		Des		1	FLEQQNAALAAEVNR	FLEQQNAALAAEVNR		2	FLEQQNAALAAEVNR2	1516.72		640.831	678.158		2999.66	1001.52	510.816	730.89	785.417	8	sp|P31001|DESM_MOUSE	Des
P11679	P11679		Krt8		0	FLEQQNK	FLEQQNK		2	FLEQQNK2	5799.17	5193.96	7189.76	9348.35	3348.65	7662.42	6363.88	5446.66	4859.97	5499.64	10	contam_sp|O43790|KRT86_HUMAN,contam_sp|P15241|K2M2_SHEEP,contam_sp|P25691|K2M3_SHEEP,contam_sp|P78385|KRT83_HUMAN,contam_sp|P78386|KRT85_HUMAN,contam_sp|Q14533|KRT81_HUMAN,contam_sp|Q9NSB2|KRT84_HUMAN,sp|P03995|GFAP_MOUSE,sp|P07744|K2C4_MOUSE,sp|P11679|K2C8_MOUSE,sp|P20152|VIME_MOUSE,sp|P50446|K2C6A_MOUSE,sp|P97861|KRT86_MOUSE,sp|Q3UV17|K22O_MOUSE,sp|Q6IMF0|KRT87_MOUSE,sp|Q8BGZ7|K2C75_MOUSE,sp|Q8VED5|K2C79_MOUSE,sp|Q922U2|K2C5_MOUSE,sp|Q99M73|KRT84_MOUSE,sp|Q9DCV7|K2C7_MOUSE,sp|Q9ERE2|KRT81_MOUSE,sp|Q9Z2T6|KRT85_MOUSE,sp|Q9Z331|K2C6B_MOUSE	Gfap,KRT81,KRT83,KRT84,KRT85,KRT86,Krt4,Krt5,Krt6a,Krt6b,Krt7,Krt75,Krt76,Krt79,Krt8,Krt81,Krt84,Krt85,Krt86,Krt87,Vim
P04264	P04264		KRT1		0	FLEQQNQVLQTK	FLEQQNQVLQTK		2	FLEQQNQVLQTK2	1536.85	797.924	1274.63	1219.85		2050.5	868.555	2389.98	1211.35	850.098	9	contam_sp|P04264|K2C1_HUMAN,contam_sp|P35908|K22E_HUMAN,sp|P04104|K2C1_MOUSE,sp|Q6IFZ6|K2C1B_MOUSE,sp|Q6IFZ9|K2C74_MOUSE,sp|Q6NXH9|K2C73_MOUSE,sp|Q9R0H5|K2C71_MOUSE	KRT1,KRT2,Krt1,Krt71,Krt73,Krt74,Krt77
O55106	O55106		Strn		1	FLESAAADVSDEDEDEDTDGR	FLESAAADVS(UniMod:21)DEDEDEDTDGR		2	FLESAAADVS(UniMod:21)DEDEDEDTDGR2	444.238	323.048	375.259	453.832	433.4	431.184	487.585	391.975	223.408	385.869	10	sp|O55106|STRN_MOUSE	Strn				FLES(0.0295)AAADVS(0.9341)DEDEDEDT(0.0363)DGR	0.9341	Jenny_Isaac_phospho_AL4_RD9_1_4574_diatracer.37646.37646.2
O55106	O55106		Strn		1	FLESAAADVSDEDEDEDTDGRAK	FLESAAADVS(UniMod:21)DEDEDEDTDGRAK		3	FLESAAADVS(UniMod:21)DEDEDEDTDGRAK3	1210.62	1662.23		506.836		920.066	1761.31	1124.86	944.041	662.207	8	sp|O55106|STRN_MOUSE	Strn				FLES(0.0699)AAADVS(0.8136)DEDEDEDT(0.1165)DGRAK	0.8136	Jenny_Isaac_phospho_AL1_RA9_1_4571_diatracer.05372.05372.3
O55106	O55106		Strn		1	FLESAAADVSDEDEDEDTDGRAK	FLESAAADVSDEDEDEDT(UniMod:21)DGRAK		3	FLESAAADVSDEDEDEDT(UniMod:21)DGRAK3			507.859			175.816	1567.78		604.371	452.82	5	sp|O55106|STRN_MOUSE	Strn				FLES(0.0746)AAADVS(0.1138)DEDEDEDT(0.8116)DGRAK	0.8116	Jenny_Isaac_phospho_AL1_RA9_1_4571_diatracer.05072.05072.3
Q8VCN5	Q8VCN5		Cth		1	FLETNPR	FLETNPR		2	FLETNPR2	6415.81	3537.8	6065.77	6918.64		4996.46	1634.91	5976.86	5792.87	6242.54	9	sp|Q8VCN5|CGL_MOUSE	Cth
Q8R0Y6	Q8R0Y6		Aldh1l1		0	FLFPEGIK	FLFPEGIK		2	FLFPEGIK2	15545.4	2039.84	14135.5	18508		8738.36	10937.6	15578.2	16786.2	14351.1	9	sp|Q8K009|AL1L2_MOUSE,sp|Q8R0Y6|AL1L1_MOUSE	Aldh1l1,Aldh1l2
Q9JKR6	Q9JKR6		Hyou1		1	FLGDSAAGMAIK	FLGDSAAGM(UniMod:35)AIK		2	FLGDSAAGM(UniMod:35)AIK2	742.253		773.999	1156.06		1187.98	672.382	820.768	941.172	1105.68	8	sp|Q9JKR6|HYOU1_MOUSE	Hyou1	FLGDSAAGM(1.0000)AIK	1	Jenny_Isaac_phospho_AL1_RA9_1_4571_diatracer.23234.23234.2
Q8C196	Q8C196		Cps1		1	FLGVAEQLHNEGFK	FLGVAEQLHNEGFK		2	FLGVAEQLHNEGFK2		1527.96	710.428	1097.82		1629.35	1161.62				5	sp|Q8C196|CPSM_MOUSE	Cps1
Q8C196	Q8C196		Cps1		1	FLGVAEQLHNEGFK	FLGVAEQLHNEGFK		3	FLGVAEQLHNEGFK3	1048.22										1	sp|Q8C196|CPSM_MOUSE	Cps1
Q9DBP5	Q9DBP5		Cmpk1		1	FLIDGFPR	FLIDGFPR		2	FLIDGFPR2		1023.13	4966.3	5758.07			3865.08	3524.03	4735.17	4615.2	7	sp|Q9DBP5|KCY_MOUSE	Cmpk1
P62320	P62320		Snrpd3		1	FLILPDMLK	FLILPDM(UniMod:35)LK		2	FLILPDM(UniMod:35)LK2	2258.57		2105.75	1770.81		1139.67	2271.64	2229.6	2129.52	2635.47	8	sp|P62320|SMD3_MOUSE	Snrpd3	FLILPDM(1.0000)LK	1	Jenny_Isaac_phospho_AL1_RA9_1_4571_diatracer.20359.20359.2
P63101	P63101		Ywhaz		1	FLIPNASQPESK	FLIPNASQPESK		2	FLIPNASQPESK2	5255.45	1838.41	5792.99	6030.54		7138.45	7162.81	5800.11	6651.57	7577.55	9	sp|P63101|1433Z_MOUSE	Ywhaz
Q61598	Q61598		Gdi2		0	FLMANGQLVK	FLM(UniMod:35)ANGQLVK		2	FLM(UniMod:35)ANGQLVK2	1035.62		1837.21	1293.4		1096.76	777.794	1247.15	1058.88	886.249	8	sp|P50396|GDIA_MOUSE,sp|Q61598|GDIB_MOUSE	Gdi1,Gdi2	FLM(1.0000)ANGQLVK	1	Jenny_Isaac_phospho_SA3_RH9_1_4580_diatracer.18371.18371.2
Q8QZS1	Q8QZS1		Hibch		1	FLNALSLNMIR	FLNALSLNM(UniMod:35)IR		2	FLNALSLNM(UniMod:35)IR2	2187.21		2793.51	2697.95		2089.49	2510.18	3037.3	2608.51	2074.09	8	sp|Q8QZS1|HIBCH_MOUSE	Hibch	FLNALSLNM(1.0000)IR	1	Jenny_Isaac_phospho_AL1_RA9_1_4571_diatracer.37355.37355.2
P49429	P49429		Hpd		1	FLPGFEAPTYK	FLPGFEAPTYK		2	FLPGFEAPTYK2	19894.3	4909.31	20880.2	22237	4054.93	15416.8	14656.5	20194.4	20321.2	22244.8	10	sp|P49429|HPPD_MOUSE	Hpd
Q64433	Q64433		Hspe1		1	FLPLFDR	FLPLFDR		2	FLPLFDR2	17492.7		15345.9	15810.2		5733.43	13581.1	16358.6	16274.8	9945.86	8	sp|Q64433|CH10_MOUSE	Hspe1
Q8CC88	Q8CC88		Vwa8		1	FLPSLAQSALEK	FLPSLAQSALEK		2	FLPSLAQSALEK2	3454.02		3796.02	4777.49		2309.71	3969.96	3712.88	3575.83	4567.16	8	sp|Q8CC88|VWA8_MOUSE	Vwa8
O35660	O35660		Gstm6		1	FLPSPVYLK	FLPSPVYLK		2	FLPSPVYLK2	1359.28		1409.16	1496.12		862.156	1474.58	1742.94	1783.8	1561.45	8	sp|O35660|GSTM6_MOUSE	Gstm6
P15532	P15532		Nme1		1	FLQASEDLLK	FLQASEDLLK		2	FLQASEDLLK2	869.618						621.346	861.238		637.813	4	sp|P15532|NDKA_MOUSE	Nme1
A2AWR3	A2AWR3		Gpr155		1	FLQKSPEQSPPAR	FLQKS(UniMod:21)PEQSPPAR		3	FLQKS(UniMod:21)PEQSPPAR3	325.648	1186.15	1824.19	755.435		510.848	1392.65	795.787	254.886		8	sp|A2AWR3|LYCHS_MOUSE	Gpr155				FLQKS(0.8761)PEQS(0.1239)PPAR	0.8761	Jenny_Isaac_phospho_SA2_RG9_1_4579_diatracer.15249.15249.3
P30115	P30115		Gsta3		0	FLQPGSQR	FLQPGSQR		2	FLQPGSQR2	64849.6	32275.4	65357.2	69105.3	9133.34	57759.5	26762.9	62192	60726.7	69835.1	10	sp|P13745|GSTA1_MOUSE,sp|P24472|GSTA4_MOUSE,sp|P30115|GSTA3_MOUSE	Gsta1,Gsta3,Gsta4
Q9CQX2	Q9CQX2		Cyb5b		1	FLSEHPGGEEVLLEQAGADATESFEDVGHSPDAR	FLSEHPGGEEVLLEQAGADATESFEDVGHSPDAR		4	FLSEHPGGEEVLLEQAGADATESFEDVGHSPDAR4			486.929	2035.5	3171.89	1315.46	687.993				5	sp|Q9CQX2|CYB5B_MOUSE	Cyb5b
E9Q394	E9Q394		Akap13		1	FLSHSTDSLNK	FLSHS(UniMod:21)TDSLNK		2	FLSHS(UniMod:21)TDSLNK2	540.251	1460.74	1576.29	1887.19		891.072	1626.2	1031.8	1505.64	586.49	9	sp|E9Q394|AKP13_MOUSE	Akap13				FLS(0.0151)HS(0.4713)T(0.4713)DS(0.0423)LNK	0.4713	Jenny_Isaac_phospho_SA4_RA10_1_4581_diatracer.26453.26453.2
E9Q394	E9Q394		Akap13		1	FLSHSTDSLNK	FLSHSTDS(UniMod:21)LNK		2	FLSHSTDS(UniMod:21)LNK2		1757.02								923.712	2	sp|E9Q394|AKP13_MOUSE	Akap13				FLS(0.0204)HS(0.0312)T(0.0312)DS(0.9171)LNK	0.9171	Jenny_Isaac_phospho_AL4_RD9_1_4574_diatracer.27198.27198.2
P56480	P56480		Atp5f1b		1	FLSQPFQVAEVFTGHMGK	FLSQPFQVAEVFTGHM(UniMod:35)GK		3	FLSQPFQVAEVFTGHM(UniMod:35)GK3		996.836		4984.05		4616.67		2710.53	1567.82	2627.45	6	sp|P56480|ATPB_MOUSE	Atp5f1b	FLSQPFQVAEVFTGHM(1.0000)GK	1	Jenny_Isaac_phospho_AL2_RB9_1_4572_diatracer.30759.30759.3
P56480	P56480		Atp5f1b		1	FLSQPFQVAEVFTGHMGK	FLSQPFQVAEVFTGHMGK		3	FLSQPFQVAEVFTGHMGK3		920.713	573.151	369.961							3	sp|P56480|ATPB_MOUSE	Atp5f1b
Q9WVM8	Q9WVM8		Aadat		1	FLTATSLAR	FLTATSLAR		2	FLTATSLAR2	3246.06	1017.55	3504.89	3408.5		2858.25	2786.17	3342.29	3145.7	4090.42	9	sp|Q9WVM8|AADAT_MOUSE	Aadat
O35215	O35215		Ddt		1	FLTEELSLDQDR	FLTEELS(UniMod:21)LDQDR		2	FLTEELS(UniMod:21)LDQDR2	1540.59	3828.57	1283.3	2216.17	1548.95	2326.76	2233.12	1632.14	1522.99	1001.48	10	sp|O35215|DOPD_MOUSE	Ddt				FLT(0.0484)EELS(0.9516)LDQDR	0.9516	Jenny_Isaac_phospho_SA3_RH9_1_4580_diatracer.48798.48798.2
O35215	O35215		Ddt		1	FLTEELSLDQDR	FLTEELSLDQDR		2	FLTEELSLDQDR2	8874.39	4030.12	7831.94	8309.36	2030.62	9268.94	6888.99	8572.25	8510.64	8868.39	10	sp|O35215|DOPD_MOUSE	Ddt
P00186	P00186		Cyp1a2		1	FLTNNNSAIDK	FLTNNNSAIDK		2	FLTNNNSAIDK2	4843.61	5487.86	6940.78	5434.15	2816.1	9388.99	14615.7	12522.2	1356.15	3580.44	10	sp|P00186|CP1A2_MOUSE	Cyp1a2
P00186	P00186		Cyp1a2		1	FLTNNNSAIDKTQSEK	FLTNNNSAIDKTQSEK		3	FLTNNNSAIDKTQSEK3	1016.94	1696.47	7190.81	8065.2		4376.95	10272.5	6433.28		6178.54	8	sp|P00186|CP1A2_MOUSE	Cyp1a2
Q9DCM2	Q9DCM2		Gstk1		1	FLTTVSMEQPEMLEK	FLTTVSMEQPEM(UniMod:35)LEK		2	FLTTVSMEQPEM(UniMod:35)LEK2	597.307	1503.25	864.287	926.77		1046.64	989.17	679.993	844.578	650.264	9	sp|Q9DCM2|GSTK1_MOUSE	Gstk1	FLTTVSM(0.1904)EQPEM(0.8096)LEK	0.8096	Jenny_Isaac_phospho_SA5_RB10_1_4582_diatracer.05292.05292.2
Q9CY50	Q9CY50		Ssr1		1	FLVGFTNK	FLVGFTNK		2	FLVGFTNK2	7326.96	1561.83	4338.89	3477.35		4366.26	4179.89	5925.98	5111.38	5495.06	9	sp|Q9CY50|SSRA_MOUSE	Ssr1
P11352	P11352		Gpx1		1	FLVGPDGVPVR	FLVGPDGVPVR		2	FLVGPDGVPVR2	3731.27	1487.76	4415.84	4365.63		2985.11	2754.63	3277.63	3764.37	4137.35	9	sp|P11352|GPX1_MOUSE	Gpx1
P48776	P48776		Tdo2		1	FLYTAEYSDSSYFSSDESD	FLYTAEYSDSSYFS(UniMod:21)S(UniMod:21)DESD		2	FLYTAEYSDSSYFS(UniMod:21)S(UniMod:21)DESD2			3093.89	1082.46	862.638	1282.57	2232			1395.75	6	sp|P48776|T23O_MOUSE	Tdo2				FLY(0.0115)T(0.0115)AEY(0.0122)S(0.0132)DS(0.0143)S(0.0143)Y(0.0149)FS(0.6863)S(0.6863)DES(0.5354)D	0.6863	Jenny_Isaac_phospho_SA3_RH9_1_4580_diatracer.49540.49540.2
P48776	P48776		Tdo2		1	FLYTAEYSDSSYFSSDESD	FLYTAEYSDSSYFS(UniMod:21)SDES(UniMod:21)D		2	FLYTAEYSDSSYFS(UniMod:21)SDES(UniMod:21)D2	719.748	1335.42	4136	1410.71	928.749	1648.84	4148.17		1356.57	2530.03	9	sp|P48776|T23O_MOUSE	Tdo2				FLY(0.0106)T(0.0106)AEY(0.0110)S(0.0111)DS(0.0112)S(0.0115)Y(0.0117)FS(0.5458)S(0.5458)DES(0.8306)D	0.8306	Jenny_Isaac_phospho_AL3_RC9_1_4573_diatracer.42935.42935.2
P48776	P48776		Tdo2		1	FLYTAEYSDSSYFSSDESD	FLYTAEYSDSSYFSS(UniMod:21)DES(UniMod:21)D		2	FLYTAEYSDSSYFSS(UniMod:21)DES(UniMod:21)D2								2458.27			1	sp|P48776|T23O_MOUSE	Tdo2				FLY(0.0126)T(0.0126)AEY(0.0128)S(0.0129)DS(0.0131)S(0.0131)Y(0.0131)FS(0.0162)S(0.9465)DES(0.9472)D	0.9472	Jenny_Isaac_phospho_SA2_RG9_1_4579_diatracer.67643.67643.2
Q9WVM8	Q9WVM8		Aadat		1	FLYTVPNGNNPTGNSLTGDR	FLYTVPNGNNPTGNSLTGDR		2	FLYTVPNGNNPTGNSLTGDR2	1827.18	1905.73	1732.43	1863.6		2042.88	3673.12	2700.46	1040.87	857.392	9	sp|Q9WVM8|AADAT_MOUSE	Aadat
P14824	P14824		Anxa6		1	FMTVLCTR	FM(UniMod:35)TVLC(UniMod:4)TR		2	FM(UniMod:35)TVLC(UniMod:4)TR2	2253.75		1625.92	1964.52		2060.69	2016.35	1481.42	2436.1	1475.62	8	sp|P14824|ANXA6_MOUSE	Anxa6	FM(1.0000)TVLCTR	1	Jenny_Isaac_phospho_AL1_RA9_1_4571_diatracer.12757.12757.2
O35129	O35129		Phb2		1	FNASQLITQR	FNASQLITQR		2	FNASQLITQR2	3154.09	2124.68	3360.46	3611.74		2246.49	3207	2777.9	3041.15	3290.03	9	sp|O35129|PHB2_MOUSE	Phb2
Q03265	Q03265		Atp5f1a		1	FNDGTDEK	FNDGTDEK		2	FNDGTDEK2	2745.14	2888.26	2464.65	2397.92	1582.12	3379.74	5418.65	5357.28	1460.11	1128.6	10	sp|Q03265|ATPA_MOUSE	Atp5f1a
O08573	O08573		Lgals9		1	FNENAVVR	FNENAVVR		2	FNENAVVR2	2984.17	2029.9	1547.8	1312.36		1528.99	1151.96	1430.38	1664.74	1421.85	9	sp|O08573|LEG9_MOUSE	Lgals9
Q9CQ62	Q9CQ62		Decr1		1	FNIIQPGPIK	FNIIQPGPIK		2	FNIIQPGPIK2	13874.3	3350.3	15060.7	15376.4		10651.8	13259.2	13557.2	13982.5	14316.2	9	sp|Q9CQ62|DECR_MOUSE	Decr1
Q9D0F9	Q9D0F9		Pgm1		1	FNISNGGPAPEAITDK	FNISNGGPAPEAITDK		2	FNISNGGPAPEAITDK2	339.155		504.416	676.59			1524.81	781.501	571.684		6	sp|Q9D0F9|PGM1_MOUSE	Pgm1
P54869	P54869		Hmgcs2		1	FNNVEAGK	FNNVEAGK		2	FNNVEAGK2	2190.92	1502.57	2054.61	2464.08	1229.36	3227.19	2087.32	1981.21	1892.06	1872.17	10	sp|P54869|HMCS2_MOUSE	Hmgcs2
Q99KI0	Q99KI0		Aco2		1	FNPETDFLTGK	FNPETDFLTGK		2	FNPETDFLTGK2	9403.01	3949.98	10784.8	10141.2		9423.01	8607.48	10059	7083.31	7816.21	9	sp|Q99KI0|ACON_MOUSE	Aco2
P61255	P61255		Rpl26		1	FNPFVTSDR	FNPFVTSDR		2	FNPFVTSDR2	5759.78		5948.86	6525.39		2902.9	5626.38	5119.34	6958.61	5723.47	8	sp|P61255|RL26_MOUSE	Rpl26
P24270	P24270		Cat		1	FNSANEDNVTQVR	FNSANEDNVTQVR		2	FNSANEDNVTQVR2	17602.2	7660.83	9006.12	11001.5	4938.8	9294.04	9940.73	10838.1	9502.25	7701.12	10	sp|P24270|CATA_MOUSE	Cat
Q91YI0	Q91YI0		Asl		1	FNSSISYDR	FNSSISYDR		2	FNSSISYDR2	6188.6	3580.06	6979.04	5012.49		5311.59	4406.98	5852.68	4963.36	4940.96	9	sp|Q91YI0|ARLY_MOUSE	Asl
Q7TMF3	Q7TMF3		Ndufa12		1	FNVSATPEQYVPYSTTR	FNVSATPEQYVPYSTTR		2	FNVSATPEQYVPYSTTR2	1756.48		1481.84	1920.78		1703.8	1561.26	1377.57	2322.88	2123.04	8	sp|Q7TMF3|NDUAC_MOUSE	Ndufa12
Q91Y97	Q91Y97		Aldob		1	FPALTPEQK	FPALTPEQK		2	FPALTPEQK2	53097.5	23112.3	57147.9	59996.1	4213.05	50200.5	48253.1	51069.1	51343.1	56158	10	sp|Q91Y97|ALDOB_MOUSE	Aldob
Q61176	Q61176		Arg1		1	FPDVPGFSWVTPCISAK	FPDVPGFS(UniMod:21)WVTPC(UniMod:4)ISAK		2	FPDVPGFS(UniMod:21)WVTPC(UniMod:4)ISAK2	235.654						601.516	530.609			3	sp|Q61176|ARGI1_MOUSE	Arg1				FPDVPGFS(0.4665)WVT(0.2981)PCIS(0.2355)AK	0.4665	Jenny_Isaac_phospho_SA2_RG9_1_4579_diatracer.26201.26201.2
P38060	P38060		Hmgcl		1	FPGINYPVLTPNMK	FPGINYPVLTPNM(UniMod:35)K		2	FPGINYPVLTPNM(UniMod:35)K2	933.428		884.209	985.775		739.233	1102.04	559.68	1184.25	1020.62	8	sp|P38060|HMGCL_MOUSE	Hmgcl	FPGINYPVLTPNM(1.0000)K	1	Jenny_Isaac_phospho_AL1_RA9_1_4571_diatracer.00605.00605.2
P68372	P68372		Tubb4b		0	FPGQLNADLR	FPGQLNADLR		2	FPGQLNADLR2	4978.33	2890.48	5266.18	6794.71		5209.89	5343.86	6754.54	5242.61	5609.94	9	sp|A2AQ07|TBB1_MOUSE,sp|P68372|TBB4B_MOUSE,sp|P99024|TBB5_MOUSE,sp|Q7TMM9|TBB2A_MOUSE,sp|Q922F4|TBB6_MOUSE,sp|Q9CWF2|TBB2B_MOUSE,sp|Q9D6F9|TBB4A_MOUSE,sp|Q9ERD7|TBB3_MOUSE	Tubb1,Tubb2a,Tubb2b,Tubb3,Tubb4a,Tubb4b,Tubb5,Tubb6
P62751	P62751		Rpl23a		1	FPLTTESAMK	FPLTTESAM(UniMod:35)K		2	FPLTTESAM(UniMod:35)K2	2215.27	2243.2	2888.7	2440.04		2188.08	2172.06	3677.02	2990.79	2643.12	9	sp|P62751|RL23A_MOUSE	Rpl23a	FPLTTESAM(1.0000)K	1	Jenny_Isaac_phospho_AL3_RC9_1_4573_diatracer.15532.15532.2
Q9QXD6	Q9QXD6		Fbp1		1	FPPDGSAPYGAR	FPPDGSAPYGAR		2	FPPDGSAPYGAR2			1141.64			995.206	837.211	1053.54	1355.85		5	sp|Q9QXD6|F16P1_MOUSE	Fbp1
P19096	P19096		Fasn		1	FPQLDDTSFANSR	FPQLDDTSFANSR		2	FPQLDDTSFANSR2	3200.17	1922.05	3915.69	3032.73		2727.21	3222.86	2494.88	2122.06	2785.8	9	sp|P19096|FAS_MOUSE	Fasn
Q99LB2	Q99LB2		Dhrs4		1	FPSLGPYNVSK	FPSLGPYNVSK		2	FPSLGPYNVSK2	2695.79	876.918	4953.73	4284.28		3094.02	5221.97	3269.42	3201.8	3515.31	9	sp|Q99LB2|DHRS4_MOUSE	Dhrs4
Q8CIM7	Q8CIM7		Cyp2d26		1	FQDFFIPK	FQDFFIPK		2	FQDFFIPK2	1753.49		1787.76	2141.42		1767.53	2132.31	1259.11	1937.36	1871.32	8	sp|Q8CIM7|CP2DQ_MOUSE	Cyp2d26
P97872	P97872		Fmo5		1	FQEAPEEGR	FQEAPEEGR		2	FQEAPEEGR2	4438.88	4684.86	4288.84	5678.36	1974.73	5221.05	4159.11	4863.52	4682.12	4784.74	10	sp|P97872|FMO5_MOUSE	Fmo5
P62071	P62071		Rras2		1	FQEQECPPSPEPTR	FQEQEC(UniMod:4)PPS(UniMod:21)PEPTR		2	FQEQEC(UniMod:4)PPS(UniMod:21)PEPTR2	1261.08	1485.04	1392.37	1429.39	1278.2	1793.42	1811.08	948.967	876.288	1178.76	10	sp|P62071|RRAS2_MOUSE	Rras2				FQEQECPPS(0.9291)PEPT(0.0709)R	0.9291	Jenny_Isaac_phospho_SA2_RG9_1_4579_diatracer.10276.10276.2
P62071	P62071		Rras2		1	FQEQECPPSPEPTRK	FQEQEC(UniMod:4)PPS(UniMod:21)PEPTRK		3	FQEQEC(UniMod:4)PPS(UniMod:21)PEPTRK3	417.047	1039.34	869.608	604.289		784.374	948.686	697.25	451.348	760.629	9	sp|P62071|RRAS2_MOUSE	Rras2				FQEQECPPS(0.8770)PEPT(0.1230)RK	0.877	Jenny_Isaac_phospho_SA2_RG9_1_4579_diatracer.40276.40276.3
P62071	P62071		Rras2		1	FQEQECPPSPEPTRK	FQEQEC(UniMod:4)PPSPEPT(UniMod:21)RK		3	FQEQEC(UniMod:4)PPSPEPT(UniMod:21)RK3	451.108	743.36	826.179	1027.75		1023.24	1170.36	1614.06	1407.56		8	sp|P62071|RRAS2_MOUSE	Rras2				FQEQECPPS(0.0832)PEPT(0.9168)RK	0.9168	Jenny_Isaac_phospho_SA1_RF9_1_4578_diatracer.20593.20593.3
Q99J99	Q99J99		Mpst		1	FQGTQPEPR	FQGTQPEPR		2	FQGTQPEPR2	837.977	290.591	939.001			545.795	638.928	659.843		921.183	7	sp|Q99J99|THTM_MOUSE	Mpst
P52196	P52196		Tst		1	FQLVDSR	FQLVDSR		2	FQLVDSR2	8153.01	2848.64	7890.47	7077.84		6951.97	4521.21	7948.04	6503.03	7389.54	9	sp|P52196|THTR_MOUSE	Tst
Q1HFZ0	Q1HFZ0		Nsun2		1	FQQPPQPEGEEDASDGGR	FQQPPQPEGEEDASDGGR		2	FQQPPQPEGEEDASDGGR2		392.628				229.568	493.278	269.208			4	sp|Q1HFZ0|NSUN2_MOUSE	Nsun2
Q1HFZ0	Q1HFZ0		Nsun2		1	FQQPPQPEGEEDASDGGR	FQQPPQPEGEEDASDGGR		3	FQQPPQPEGEEDASDGGR3	887.137		487.719	917.367	1327.79	761.056	1325.9	1560.87	986.759	517.573	9	sp|Q1HFZ0|NSUN2_MOUSE	Nsun2
P51150	P51150		Rab7a		1	FQSLGVAFYR	FQS(UniMod:21)LGVAFYR		2	FQS(UniMod:21)LGVAFYR2	902.573	3447.51	1529.74	1355.26	1621.35	3691.51	3804.36	2642.18	4102.14	1137.05	10	sp|P51150|RAB7A_MOUSE	Rab7a				FQS(0.9518)LGVAFY(0.0482)R	0.9518	Jenny_Isaac_phospho_SA4_RA10_1_4581_diatracer.23105.23105.2
P02301	P02301		H3-5		0	FQSAAIGALQEASEAYLVGLFEDTNLCAIHAK	FQSAAIGALQEASEAYLVGLFEDTNLC(UniMod:4)AIHAK		3	FQSAAIGALQEASEAYLVGLFEDTNLC(UniMod:4)AIHAK3		261.53	234.968	341.428		874.927	959.494	384.975	521.318	358.979	8	sp|P02301|H3C_MOUSE,sp|P84244|H33_MOUSE	H3-3a,H3-5
Q68FD5	Q68FD5		Cltc		1	FQSVPAQPGQTSPLLQYFGILLDQGQLNK	FQSVPAQPGQTSPLLQYFGILLDQGQLNK		3	FQSVPAQPGQTSPLLQYFGILLDQGQLNK3	1748.63	5476.85	756.998	299.705	8150.87	4307.64		466.601	313.956		8	sp|Q68FD5|CLH1_MOUSE	Cltc
Q6PGC1	Q6PGC1		Dhx29		1	FQSVQIQATLSPPQQTK	FQSVQIQATLS(UniMod:21)PPQQTK		2	FQSVQIQATLS(UniMod:21)PPQQTK2	1332.69	2250.65	1084.03	1301.75		766.986	1213.88	861.709	1024.94	1099.11	9	sp|Q6PGC1|DHX29_MOUSE	Dhx29				FQS(0.0183)VQIQAT(0.0257)LS(0.9358)PPQQT(0.0203)K	0.9358	Jenny_Isaac_phospho_AL3_RC9_1_4573_diatracer.17895.17895.2
P28665	P28665		Mug1		1	FQVENSNR	FQVENSNR		2	FQVENSNR2	905.175	1441.95	1311.82	708.299		2060.51	1960.81	1896.14	928.577	1426.28	9	sp|P28665|MUG1_MOUSE	Mug1
Q80UE6	Q80UE6		Wnk4		1	FQVTSSKEPAEPPLQPASPTLSR	FQVTSSKEPAEPPLQPAS(UniMod:21)PTLSR		3	FQVTSSKEPAEPPLQPAS(UniMod:21)PTLSR3	743.035		1004.31			1795.63	3839.77	1076.65	839.069	2558	7	sp|Q80UE6|WNK4_MOUSE	Wnk4				FQVT(0.0089)S(0.0089)S(0.0089)KEPAEPPLQPAS(0.9132)PT(0.0300)LS(0.0300)R	0.9132	Jenny_Isaac_phospho_SA3_RH9_1_4580_diatracer.03377.03377.3
P11352	P11352		Gpx1		1	FRTIDIEPDIETLLSQQSGNS	FRTIDIEPDIETLLSQQSGNS		2	FRTIDIEPDIETLLSQQSGNS2	3014.79	29311.9	32965.4	23492.5	106888	22174.9	37383.5	28168	26785.6	24791	10	sp|P11352|GPX1_MOUSE	Gpx1
P11352	P11352		Gpx1		1	FRTIDIEPDIETLLSQQSGNS	FRTIDIEPDIETLLSQQSGNS		3	FRTIDIEPDIETLLSQQSGNS3	1654.35	15980.7	20045.8	17132.4		22523.5	38652.3	24152.6	23814.5	24828.3	9	sp|P11352|GPX1_MOUSE	Gpx1
Q9JMH9	Q9JMH9		Myo18a		1	FSHSYLSDSDTEAKLTETSA	FS(UniMod:21)HSYLSDSDTEAKLTETSA		3	FS(UniMod:21)HSYLSDSDTEAKLTETSA3	2587.34	1451.4	1730.07				3032.72		1695.25	1447.01	6	sp|Q9JMH9|MY18A_MOUSE	Myo18a				FS(0.1653)HS(0.1653)Y(0.1653)LS(0.1653)DS(0.1653)DT(0.1653)EAKLT(0.0029)ET(0.0027)S(0.0026)A	0.1653	Jenny_Isaac_phospho_SA2_RG9_1_4579_diatracer.64736.64736.3
Q8CIM7	Q8CIM7		Cyp2d26		0	FSVSTLR	FS(UniMod:21)VSTLR		2	FS(UniMod:21)VSTLR2	1047.53		972.831	596.246		1691.91	2363.46	1518.93		633.054	7	sp|P11714|CP2D9_MOUSE,sp|P24456|CP2DA_MOUSE,sp|P24457|CP2DB_MOUSE,sp|Q8CIM7|CP2DQ_MOUSE	Cyp2d10,Cyp2d11,Cyp2d26,Cyp2d9				FS(0.9456)VS(0.0274)T(0.0269)LR	0.9456	Jenny_Isaac_phospho_SA2_RG9_1_4579_diatracer.04804.04804.2
Q63880	Q63880		Ces3a		0	FSAPLPPQPWEGVR	FSAPLPPQPWEGVR		2	FSAPLPPQPWEGVR2	4485.39	1604.5	4564.06	4083.93		3656.25	2861.25	3655.55	2524.37	3126.38	9	sp|Q63880|EST3A_MOUSE,sp|Q8VCU1|EST3B_MOUSE	Ces3a,Ces3b
Q62448	Q62448		Eif4g2		1	FSASSGGGGSR	FSASSGGGGS(UniMod:21)R		2	FSASSGGGGS(UniMod:21)R2	382.674	717.302	419.003	308.407		359.689	269.679	362.647	443.358	577.691	9	sp|Q62448|IF4G2_MOUSE	Eif4g2				FS(0.0249)AS(0.0439)S(0.1243)GGGGS(0.8069)R	0.8069	Jenny_Isaac_phospho_SA2_RG9_1_4579_diatracer.19235.19235.2
Q4VAC9	Q4VAC9		Plekhg3		1	FSFSPSAVSPR	FSFSPS(UniMod:21)AVSPR		2	FSFSPS(UniMod:21)AVSPR2	851.944		832.822			1345.29	2639.84	1957.68	1340.91	1794.94	7	sp|Q4VAC9|PKHG3_MOUSE	Plekhg3				FS(0.0235)FS(0.0188)PS(0.8626)AVS(0.0951)PR	0.8626	Jenny_Isaac_phospho_AL1_RA9_1_4571_diatracer.33337.33337.2
Q4VAC9	Q4VAC9		Plekhg3		1	FSFSPSAVSPR	FSFSPSAVS(UniMod:21)PR		2	FSFSPSAVS(UniMod:21)PR2			976.362								1	sp|Q4VAC9|PKHG3_MOUSE	Plekhg3				FS(0.0178)FS(0.0178)PS(0.0210)AVS(0.9433)PR	0.9433	Jenny_Isaac_phospho_AL4_RD9_1_4574_diatracer.22258.22258.2
Q8CIM7	Q8CIM7		Cyp2d26		1	FSFSVPDGQPR	FSFSVPDGQPR		2	FSFSVPDGQPR2	2748.26	3160.65	2898.31	3323.82		3587.89	2960.7	3463.04	2953.75	3612.37	9	sp|Q8CIM7|CP2DQ_MOUSE	Cyp2d26
O55125	O55125		Nipsnap1		1	FSGGYPALMDCMNK	FSGGYPALMDC(UniMod:4)MNK		2	FSGGYPALMDC(UniMod:4)MNK2	1567.21		856.057				747.866			614.137	4	sp|O55125|NIPS1_MOUSE	Nipsnap1
Q9JMH9	Q9JMH9		Myo18a		1	FSHSYLSDSDTEAKLTETSA	FSHSYLS(UniMod:21)DS(UniMod:21)DTEAKLTETSA		2	FSHSYLS(UniMod:21)DS(UniMod:21)DTEAKLTETSA2		349.762	845.043	544.099	667.442	175.648	685.701	779.683	1280.55	452.445	9	sp|Q9JMH9|MY18A_MOUSE	Myo18a				FS(0.0169)HS(0.0176)Y(0.0176)LS(0.9196)DS(0.9093)DT(0.0755)EAKLT(0.0148)ET(0.0145)S(0.0143)A	0.9196	Jenny_Isaac_phospho_SA4_RA10_1_4581_diatracer.37258.37258.2
Q9JMH9	Q9JMH9		Myo18a		1	FSHSYLSDSDTEAKLTETSA	FSHSYLS(UniMod:21)DS(UniMod:21)DTEAKLTETSA		3	FSHSYLS(UniMod:21)DS(UniMod:21)DTEAKLTETSA3	3117.83	2887.25	4119.93	3746.46	2592.57	2386.48	4234.53	2626.22	4143.95	4643.98	10	sp|Q9JMH9|MY18A_MOUSE	Myo18a				FS(0.0354)HS(0.0400)Y(0.0361)LS(0.9025)DS(0.9002)DT(0.0442)EAKLT(0.0145)ET(0.0136)S(0.0134)A	0.9025	Jenny_Isaac_phospho_AL3_RC9_1_4573_diatracer.44452.44452.3
Q9JMH9	Q9JMH9		Myo18a		1	FSHSYLSDSDTEAKLTETSA	FSHSYLS(UniMod:21)DSDT(UniMod:21)EAKLTETSA		2	FSHSYLS(UniMod:21)DSDT(UniMod:21)EAKLTETSA2	585.09							673.667		974.019	3	sp|Q9JMH9|MY18A_MOUSE	Myo18a				FS(0.0176)HS(0.0176)Y(0.0212)LS(0.5519)DS(0.5519)DT(0.7998)EAKLT(0.0137)ET(0.0132)S(0.0132)A	0.7998	Jenny_Isaac_phospho_AL1_RA9_1_4571_diatracer.52749.52749.2
Q9JMH9	Q9JMH9		Myo18a		1	FSHSYLSDSDTEAKLTETSA	FSHSYLS(UniMod:21)DSDTEAKLTETSA		3	FSHSYLS(UniMod:21)DSDTEAKLTETSA3		1435.64	2903.13	2440.12		2515.3		2682.82		1745.55	6	sp|Q9JMH9|MY18A_MOUSE	Myo18a				FS(0.0109)HS(0.0109)Y(0.0109)LS(0.9127)DS(0.0201)DT(0.0143)EAKLT(0.0072)ET(0.0067)S(0.0063)A	0.9127	Jenny_Isaac_phospho_AL1_RA9_1_4571_diatracer.50796.50796.3
Q9JMH9	Q9JMH9		Myo18a		1	FSHSYLSDSDTEAKLTETSA	FSHSYLSDS(UniMod:21)DTEAKLTETSA		3	FSHSYLSDS(UniMod:21)DTEAKLTETSA3	4070.47	1553.71	2792.62						1377.6		4	sp|Q9JMH9|MY18A_MOUSE	Myo18a				FS(0.0691)HS(0.0181)Y(0.0181)LS(0.0798)DS(0.7769)DT(0.0192)EAKLT(0.0062)ET(0.0067)S(0.0060)A	0.7769	Jenny_Isaac_phospho_AL1_RA9_1_4571_diatracer.50863.50863.3
O70475	O70475		Ugdh		1	FSLQDPPNK	FSLQDPPNK		2	FSLQDPPNK2		931.239	1769.97	1220.88			1461.6	967.61	1490.12	1028.47	7	sp|O70475|UGDH_MOUSE	Ugdh
Q05421	Q05421		Cyp2e1		1	FSLSILR	FSLSILR		2	FSLSILR2	7249.52		6642.79	7641.85							3	sp|Q05421|CP2E1_MOUSE	Cyp2e1
Q61233	Q61233		Lcp1		1	FSLVGIAGQDLNEGNR	FSLVGIAGQDLNEGNR		2	FSLVGIAGQDLNEGNR2	5928.63	5289.29	5661.59	6818.75		9932.58	14908.9	14492.8	10896.8	4321.45	9	sp|Q61233|PLSL_MOUSE	Lcp1
P99029	P99029		Prdx5		1	FSMVIDNGIVK	FSM(UniMod:35)VIDNGIVK		2	FSM(UniMod:35)VIDNGIVK2	4863.09	2061.29	4517.65	4352.93		5191.96	3669.14	4602.9	5451.5	4511.6	9	sp|P99029|PRDX5_MOUSE	Prdx5	FSM(1.0000)VIDNGIVK	1	Jenny_Isaac_phospho_AL1_RA9_1_4571_diatracer.29049.29049.2
P56593	P56593		Cyp2a12		1	FSNFAPLGIPR	FSNFAPLGIPR		2	FSNFAPLGIPR2	6080.51		5931.9	5647.65		4166.27	4864.21	5702.03	5249.23	5602.02	8	sp|P56593|CP2AC_MOUSE	Cyp2a12
P29341	P29341		Pabpc1		1	FSPAGPILSIR	FSPAGPILSIR		2	FSPAGPILSIR2	2674.97	648.959	2825.94	2051.55			2329.65	2021.9	1738.73	1925.2	8	sp|P29341|PABP1_MOUSE	Pabpc1
P17717	P17717		Ugt2b17		1	FSPGYQIEK	FSPGYQIEK		2	FSPGYQIEK2	12720.2	6413.85	11534.1	13078.4		10918.7	10959.4	11190	11846.4	11962.2	9	sp|P17717|UDB17_MOUSE	Ugt2b17
Q9DB20	Q9DB20		Atp5po		1	FSPLTANLMNLLAENGR	FSPLTANLM(UniMod:35)NLLAENGR		2	FSPLTANLM(UniMod:35)NLLAENGR2	1563.34		934.6	1437.52			600.92	1138.05		1179.39	6	sp|Q9DB20|ATPO_MOUSE	Atp5po	FSPLTANLM(1.0000)NLLAENGR	1	Jenny_Isaac_phospho_AL1_RA9_1_4571_diatracer.15758.15758.2
P56382	P56382		Atp5f1e		1	FSQICAK	FSQIC(UniMod:4)AK		2	FSQIC(UniMod:4)AK2		1821.41	3409.91	2453.79		2504.48	2170.17	2828.7	2235.63	2241.59	8	sp|P56382|ATP5E_MOUSE	Atp5f1e
Q91ZA3	Q91ZA3		Pcca		1	FSSQEAASSFGDDRLLIEK	FSSQEAAS(UniMod:21)SFGDDRLLIEK		3	FSSQEAAS(UniMod:21)SFGDDRLLIEK3	646.961		807.079	797.865		907.656	920.871		410.321		6	sp|Q91ZA3|PCCA_MOUSE	Pcca				FS(0.0138)S(0.0143)QEAAS(0.4860)S(0.4860)FGDDRLLIEK	0.486	Jenny_Isaac_phospho_SA2_RG9_1_4579_diatracer.62007.62007.3
P35527	P35527		KRT9		1	FSSSSGYGGGSSR	FSSSSGYGGGSSR		2	FSSSSGYGGGSSR2	506.954	2537.92	1249.17	837.448		2428.3	737.727	734.826	1760.15	1090.64	9	contam_sp|P35527|K1C9_HUMAN	KRT9
P28665	P28665		Mug1		1	FSTSQSLPASQTR	FSTSQSLPASQTR		2	FSTSQSLPASQTR2	2719.69	1566.03	2348.6	2048.17		2913.59	1602.12	2262.13	2375.14	2393.21	9	sp|P28665|MUG1_MOUSE	Mug1
P24270	P24270		Cat		1	FSTVTGESGSADTVR	FSTVTGESGSADTVR		2	FSTVTGESGSADTVR2	991.457	729.029	424.826	579.906		1359.04	508.102	816.7	1304.14	920.313	9	sp|P24270|CATA_MOUSE	Cat
P24270	P24270		Cat		1	FSTVTGESGSADTVRDPR	FSTVTGESGSADTVRDPR		3	FSTVTGESGSADTVRDPR3	6499.25	739.441									2	sp|P24270|CATA_MOUSE	Cat
Q6P4T2	Q6P4T2		Snrnp200		1	FSVDVKEAETDSDSD	FSVDVKEAET(UniMod:21)DS(UniMod:21)DS(UniMod:21)D		2	FSVDVKEAET(UniMod:21)DS(UniMod:21)DS(UniMod:21)D2			316.407				816.357	702.311	642.047	247.806	5	sp|Q6P4T2|U520_MOUSE	Snrnp200				FS(0.1318)VDVKEAET(0.9561)DS(0.9561)DS(0.9561)D	0.9561	Jenny_Isaac_phospho_SA3_RH9_1_4580_diatracer.13040.13040.2
Q99P30	Q99P30		Nudt7		1	FSVLVPLLAR	FSVLVPLLAR		2	FSVLVPLLAR2		2119.95	9287.17	11307		5023.08	6374.41	6907.08	5364.92	8080.77	8	sp|Q99P30|NUDT7_MOUSE	Nudt7
Q62205	Q62205		Scn9a		1	FSVSQVANRSECFALMNVSGNVR	FSVS(UniMod:21)QVANRSEC(UniMod:4)FALMNVS(UniMod:21)GNVR		4	FSVS(UniMod:21)QVANRSEC(UniMod:4)FALMNVS(UniMod:21)GNVR4				805.088		2060.71	2490.29	1309.88			4	sp|Q62205|SCN9A_MOUSE	Scn9a				FS(0.0795)VS(0.7090)QVANRS(0.5371)ECFALMNVS(0.6745)GNVR	0.709	Jenny_Isaac_phospho_AL4_RD9_1_4574_diatracer.28761.28761.4
P58252	P58252		Eef2		1	FSVSPVVR	FSVSPVVR		2	FSVSPVVR2	9042.62	2959.88	5933.76	8368.29		5457.8	5658.3	6077.67	6161.5	6932.54	9	sp|P58252|EF2_MOUSE	Eef2
Q8CIM7	Q8CIM7		Cyp2d26		0	FSVSTLR	FSVSTLR		2	FSVSTLR2	12741.1	3430.76	11530.6	10257.1		7751.88	3109.26	7571.77	9765.97	9169.19	9	sp|P11714|CP2D9_MOUSE,sp|P24456|CP2DA_MOUSE,sp|P24457|CP2DB_MOUSE,sp|Q8CIM7|CP2DQ_MOUSE	Cyp2d10,Cyp2d11,Cyp2d26,Cyp2d9
G3X982	G3X982		Aox3		1	FTDVSYPIIISPAR	FTDVSYPIIISPAR		2	FTDVSYPIIISPAR2	2635.6	1935.76	3778.78	3935.64		3020.34	3500.45	3258.08	3695.58	4009.73	9	sp|G3X982|AOXC_MOUSE	Aox3
Q9CZ13	Q9CZ13		Uqcrc1		0	FTGSEIR	FTGSEIR		2	FTGSEIR2	4839.61	2715.4	4508.7	3995.49		4123.07	2635.15	4257.29	4237.91	4391.19	9	sp|Q9CXT8|MPPB_MOUSE,sp|Q9CZ13|QCR1_MOUSE	Pmpcb,Uqcrc1
Q64458	Q64458		Cyp2c29		0	FTLMTLR	FTLM(UniMod:35)TLR		2	FTLM(UniMod:35)TLR2	3118.6		4121.48	3725.07		2483.09	3695.22	2626.88	4027.79	3278.94	8	sp|P56655|CP238_MOUSE,sp|Q64458|CP2CT_MOUSE	Cyp2c29,Cyp2c38	FTLM(1.0000)TLR	1	Jenny_Isaac_phospho_AL4_RD9_1_4574_diatracer.03185.03185.2
P26443	P26443		Glud1		0	FTMELAK	FTM(UniMod:35)ELAK		2	FTM(UniMod:35)ELAK2	9700.38	4923.02	10790.9	9319.82	1987.53	10452.8	6089.45	9972.97	8903.19	11448.1	10	contam_sp|P00366|DHE3_BOVIN,sp|P26443|DHE3_MOUSE	GLUD1,Glud1	FTM(1.0000)ELAK	1	Jenny_Isaac_phospho_AL2_RB9_1_4572_diatracer.02973.02973.2
P11276	P11276		Fn1		1	FTNIGPDTMR	FTNIGPDTM(UniMod:35)R		2	FTNIGPDTM(UniMod:35)R2	9704.97	2434.02	4231.88	3677.08	1756.71	3575.33	6056.03	4971.22	6908.44	5649.04	10	sp|P11276|FINC_MOUSE	Fn1	FTNIGPDTM(1.0000)R	1	Jenny_Isaac_phospho_AL1_RA9_1_4571_diatracer.25437.25437.2
P56480	P56480		Atp5f1b		1	FTQAGSEVSALLGR	FTQAGSEVSALLGR		2	FTQAGSEVSALLGR2	20152.5	5664.08	14147.3	16078.5		12479	11635.3	13262.1	13355.4	15787.7	9	sp|P56480|ATPB_MOUSE	Atp5f1b
Q9EQF5	Q9EQF5		Dpys		1	FVAVTSTNAAK	FVAVTSTNAAK		2	FVAVTSTNAAK2	3277.71	3929.96	3554.29	4092.96		4743.23	3259.24	3992.81	4242.24	3969.59	9	sp|Q9EQF5|DPYS_MOUSE	Dpys
Q8BMS1	Q8BMS1		Hadha		1	FVDLYGAQK	FVDLYGAQK		2	FVDLYGAQK2	9013.38	4081.58	10375.8	9817.41	1829.12	8875.71	9302.21	10381.6	9492.94	10970.4	10	sp|Q8BMS1|ECHA_MOUSE	Hadha
P14152	P14152		Mdh1		1	FVEGLPINDFSR	FVEGLPINDFSR		2	FVEGLPINDFSR2	47797.8	12332.5	40331.4	47154.2		35253.2	26472.5	40762.3	43607.4	44721.9	9	sp|P14152|MDHC_MOUSE	Mdh1
Q91VK1	Q91VK1		Bzw2		1	FVEWLQNAEEESESEGEES	FVEWLQNAEEES(UniMod:21)ES(UniMod:21)EGEES		2	FVEWLQNAEEES(UniMod:21)ES(UniMod:21)EGEES2	949.814	1136.58	2129.45	1630.28	1024.78	910.208	1208.65	1099.26	1382.01	1615.96	10	sp|Q91VK1|5MP1_MOUSE	Bzw2				FVEWLQNAEEES(0.9456)ES(0.9456)EGEES(0.1088)	0.9456	Jenny_Isaac_phospho_AL2_RB9_1_4572_diatracer.39213.39213.2
P08249	P08249		Mdh2		1	FVFSLVDAMNGK	FVFSLVDAM(UniMod:35)NGK		2	FVFSLVDAM(UniMod:35)NGK2	2450.48		2061.4	2187.45		2700.19	1551.84	2665	2453.04	2350.8	8	sp|P08249|MDHM_MOUSE	Mdh2	FVFSLVDAM(1.0000)NGK	1	Jenny_Isaac_phospho_AL1_RA9_1_4571_diatracer.36473.36473.2
Q91YI0	Q91YI0		Asl		1	FVGAVDPIMEK	FVGAVDPIM(UniMod:35)EK		2	FVGAVDPIM(UniMod:35)EK2	11934	6694.13	12498.9	12415.9	3134.07	11939.6	11075.7	10757.2	12230.1	12655.8	10	sp|Q91YI0|ARLY_MOUSE	Asl	FVGAVDPIM(1.0000)EK	1	Jenny_Isaac_phospho_AL1_RA9_1_4571_diatracer.28528.28528.2
Q91YI0	Q91YI0		Asl		1	FVGAVDPIMEK	FVGAVDPIMEK		2	FVGAVDPIMEK2	3308.42	2548.9	3565.48	3446.39		2568.24	2498.22	2852.1	3547.71	2837.42	9	sp|Q91YI0|ARLY_MOUSE	Asl
Q8C196	Q8C196		Cps1		1	FVHDNYVIR	FVHDNYVIR		2	FVHDNYVIR2			2547.44	4363.63	6196.69	743.021	2065.17	5124.48	1377.26	2479.8	8	sp|Q8C196|CPSM_MOUSE	Cps1
Q91X83	Q91X83		Mat1a		1	FVIGGPQGDAGVTGR	FVIGGPQGDAGVTGR		2	FVIGGPQGDAGVTGR2	24472.5	8303.73	16876.3	15729	2821.01	16682.7	14879.6	15367	18501.4	17325	10	sp|Q91X83|METK1_MOUSE	Mat1a
Q9QXD6	Q9QXD6		Fbp1		1	FVMEQGR	FVM(UniMod:35)EQGR		2	FVM(UniMod:35)EQGR2	7569.3	8078.31	7578.85	9011.48	3633.41	9417.68	8236.26	6337.85	9071.3	12693.2	10	sp|Q9QXD6|F16P1_MOUSE	Fbp1	FVM(1.0000)EQGR	1	Jenny_Isaac_phospho_AL1_RA9_1_4571_diatracer.04412.04412.2
P27773	P27773		Pdia3		1	FVMQEEFSR	FVM(UniMod:35)QEEFSR		2	FVM(UniMod:35)QEEFSR2	3353.73	2575.99	4058.56	3525.53		3534.9	2965.4	4127.39	4089.37	4229.61	9	sp|P27773|PDIA3_MOUSE	Pdia3	FVM(1.0000)QEEFSR	1	Jenny_Isaac_phospho_AL1_RA9_1_4571_diatracer.24339.24339.2
P62862	P62862		Fau		1	FVNVVPTFGK	FVNVVPTFGK		2	FVNVVPTFGK2	5112.9	2223.45	5584.95	6689.04		5963.32	4480.14	4857.51	6208.19	7976.18	9	sp|P62862|RS30_MOUSE	Fau
Q91ZJ5	Q91ZJ5		Ugp2		1	FVQDLSK	FVQDLSK		2	FVQDLSK2	1941.81	2472.18	2163.74	2085.67		2353.8		2662.96	1645.94	2662.94	8	sp|Q91ZJ5|UGPA_MOUSE	Ugp2
Q61823	Q61823		Pdcd4		1	FVSEGDGGR	FVS(UniMod:21)EGDGGR		1	FVS(UniMod:21)EGDGGR1	192.747	693.473	451.644		443.306	379.437	854.472	564.361	505.043	334.296	9	sp|Q61823|PDCD4_MOUSE	Pdcd4				FVS(1.0000)EGDGGR	1	Jenny_Isaac_phospho_AL2_RB9_1_4572_diatracer.18064.18064.1
Q61823	Q61823		Pdcd4		1	FVSEGDGGR	FVS(UniMod:21)EGDGGR		2	FVS(UniMod:21)EGDGGR2	10346.8	13013.9	17753.9	7249.46	15689.2	12684.5	17187.9	11528.7	6230.71	11654.3	10	sp|Q61823|PDCD4_MOUSE	Pdcd4				FVS(1.0000)EGDGGR	1	Jenny_Isaac_phospho_AL1_RA9_1_4571_diatracer.13127.13127.2
Q8CHT1	Q8CHT1		Ngef		1	FVSFTSR	FVS(UniMod:21)FTSR		2	FVS(UniMod:21)FTSR2	1563.75	3394.96	2167.78	1919.1	3463.05	2410.58	3537.44	2616.03	1762.56	1388.62	10	sp|Q8CHT1|NGEF_MOUSE	Ngef				FVS(0.9438)FT(0.0284)S(0.0279)R	0.9438	Jenny_Isaac_phospho_SA2_RG9_1_4579_diatracer.08483.08483.2
P23492	P23492		Pnp		1	FVSILMESIPLPDRGS	FVSILM(UniMod:35)ESIPLPDRGS(UniMod:21)		2	FVSILM(UniMod:35)ESIPLPDRGS(UniMod:21)2	1254.09	3062.13	2676.29	1998.04	2391.12	3219.61	5335.51	4149.48	2419.47	2375.5	10	sp|P23492|PNPH_MOUSE	Pnp	FVSILM(1.0000)ESIPLPDRGS	1	Jenny_Isaac_phospho_AL1_RA9_1_4571_diatracer.14621.14621.2	FVS(0.0246)ILMES(0.0258)IPLPDRGS(0.9497)	0.9497	Jenny_Isaac_phospho_SA3_RH9_1_4580_diatracer.13573.13573.2
P23492	P23492		Pnp		1	FVSILMESIPLPDRGS	FVSILM(UniMod:35)ESIPLPDRGS		2	FVSILM(UniMod:35)ESIPLPDRGS2	2954.4	1685.98	2971	3621.27		2491.31	2716.49	3780.09	2546.15	2866.58	9	sp|P23492|PNPH_MOUSE	Pnp	FVSILM(1.0000)ESIPLPDRGS	1	Jenny_Isaac_phospho_AL1_RA9_1_4571_diatracer.07999.07999.2
P23492	P23492		Pnp		1	FVSILMESIPLPDRGS	FVSILMESIPLPDRGS(UniMod:21)		2	FVSILMESIPLPDRGS(UniMod:21)2	525.626	1141.95	911.348	638.931		1063.52	1438.87	2012.06	1228.44	1534.52	9	sp|P23492|PNPH_MOUSE	Pnp				FVS(0.0241)ILMES(0.0248)IPLPDRGS(0.9511)	0.9511	Jenny_Isaac_phospho_SA3_RH9_1_4580_diatracer.10278.10278.2
Q61598	Q61598		Gdi2		1	FVSISDLFVPK	FVSISDLFVPK		2	FVSISDLFVPK2			2907	3043.34		2435.98	1561.08	2185.48	2084.19	2386.98	7	sp|Q61598|GDIB_MOUSE	Gdi2
Q9D379	Q9D379		Ephx1		1	FVSLAELQ	FVSLAELQ		1	FVSLAELQ1	3967.57	5374.55	3109.58	4332.66	3606.44	5650.91	3509.33	3529.61	3780.12	3451.77	10	sp|Q9D379|HYEP_MOUSE	Ephx1
Q6A0D4	Q6A0D4		Rftn1		1	FVSVVPQYQPSVSSAGSRR	FVSVVPQYQPS(UniMod:21)VSSAGSRR		3	FVSVVPQYQPS(UniMod:21)VSSAGSRR3	1559.85	1172.68		1051.36						983.582	4	sp|Q6A0D4|RFTN1_MOUSE	Rftn1				FVS(0.1472)VVPQY(0.0351)QPS(0.7777)VS(0.0133)S(0.0133)AGS(0.0133)RR	0.7777	Jenny_Isaac_phospho_AL1_RA9_1_4571_diatracer.45280.45280.3
Q6A0D4	Q6A0D4		Rftn1		1	FVSVVPQYQPSVSSAGSRR	FVSVVPQYQPSVS(UniMod:21)SAGSRR		3	FVSVVPQYQPSVS(UniMod:21)SAGSRR3		984.599		908.157			2545.34	1523.72			4	sp|Q6A0D4|RFTN1_MOUSE	Rftn1				FVS(0.0224)VVPQY(0.0292)QPS(0.0292)VS(0.4270)S(0.4270)AGS(0.0652)RR	0.427	Jenny_Isaac_phospho_SA2_RG9_1_4579_diatracer.56504.56504.3
Q6A0D4	Q6A0D4		Rftn1		1	FVSVVPQYQPSVSSAGSRR	FVSVVPQYQPSVSSAGS(UniMod:21)RR		3	FVSVVPQYQPSVSSAGS(UniMod:21)RR3			1111.11			1810.58	2579.61		2126.3		4	sp|Q6A0D4|RFTN1_MOUSE	Rftn1				FVS(0.0078)VVPQY(0.1329)QPS(0.1329)VS(0.1329)S(0.1329)AGS(0.4607)RR	0.4607	Jenny_Isaac_phospho_SA2_RG9_1_4579_diatracer.56596.56596.3
P05202	P05202		Got2		1	FVTVQTISGTGALR	FVTVQTISGTGALR		2	FVTVQTISGTGALR2	10647.8	8696.96	8152.17	6278.75	2779.92	14893.7	6301.33	5937.28	7463.1	7435.77	10	sp|P05202|AATM_MOUSE	Got2
P46471	P46471		Psmc2		1	FVVDLSDQVAPTDIEEGMR	FVVDLSDQVAPTDIEEGMR		2	FVVDLSDQVAPTDIEEGMR2	722.583							306.241		267.473	3	sp|P46471|PRS7_MOUSE	Psmc2
Q8CG76	Q8CG76		Akr7a2		1	FYAYNPLAGGLLTGK	FYAYNPLAGGLLTGK		2	FYAYNPLAGGLLTGK2	4744.66		3813.16	3551.94		1178.56	2694.4	3748.39	2843.65	3732.83	8	sp|Q8CG76|ARK72_MOUSE	Akr7a2
P11499	P11499		Hsp90ab1		1	FYEAFSK	FYEAFSK		2	FYEAFSK2	3556.96	1857.23	4037.1	4265.95		3029.23	3021.15	2354.87	3765.31	3840.07	9	sp|P11499|HS90B_MOUSE	Hsp90ab1
O55022	O55022		Pgrmc1		1	FYGPEGPYGVFAGR	FYGPEGPYGVFAGR		2	FYGPEGPYGVFAGR2	8779.88	1805.16	7995.89	9286.57		5416.93	6736.7	7159.97	7578.28	6473.33	9	sp|O55022|PGRC1_MOUSE	Pgrmc1
Q99LB7	Q99LB7		Sardh		1	FYLLGVDAR	FYLLGVDAR		2	FYLLGVDAR2	5947.94		3816.14	5955.1		3318.77	1764.24				5	sp|Q99LB7|SARDH_MOUSE	Sardh
Q91ZV0	Q91ZV0		Mia2		1	FYPNSGRLSGPAELR	FYPNS(UniMod:21)GRLSGPAELR		3	FYPNS(UniMod:21)GRLSGPAELR3						17094.5	32308.4			14206.3	3	sp|Q91ZV0|MIA2_MOUSE	Mia2				FY(0.0231)PNS(0.9417)GRLS(0.0352)GPAELR	0.9417	Jenny_Isaac_phospho_SA1_RF9_1_4578_diatracer.16825.16825.3
Q91ZV0	Q91ZV0		Mia2		1	FYPNSGRLSGPAELR	FYPNSGRLS(UniMod:21)GPAELR		3	FYPNSGRLS(UniMod:21)GPAELR3	32748.3	9364.99	15809	17177.2		18637.5	33999.3	22678	23311.7	15700.9	9	sp|Q91ZV0|MIA2_MOUSE	Mia2				FY(0.0238)PNS(0.0404)GRLS(0.9358)GPAELR	0.9358	Jenny_Isaac_phospho_SA3_RH9_1_4580_diatracer.21993.21993.3
Q62425	Q62425		Ndufa4		1	FYSVNVDYSK	FYSVNVDYSK		2	FYSVNVDYSK2	6915.25	3366.22	4610.94	4726.82		7236.02	3491.92	3019.72			7	sp|Q62425|NDUA4_MOUSE	Ndufa4
Q9QXG4	Q9QXG4		Acss2		1	FYTAPTAIR	FYTAPTAIR		2	FYTAPTAIR2	2379.43		2612.51	2953.59		2442.67	2121.3	2523.22	3054.24	2679.86	8	sp|Q9QXG4|ACSA_MOUSE	Acss2
P24270	P24270		Cat		0	FYTEDGNWDLVGNNTPIFFIR	FYTEDGNWDLVGNNTPIFFIR		3	FYTEDGNWDLVGNNTPIFFIR3		7152.51	12789.3	4015.81	9654.08	3070.07	6427.78	5799.53	6296.69	6095.56	9	contam_sp|P04040|CATA_HUMAN,sp|P24270|CATA_MOUSE	CAT,Cat
Q9CQS8	Q9CQS8		Sec61b		1	FYTEDSPGLK	FYTEDSPGLK		2	FYTEDSPGLK2	2447.21	2050.71	3415.23	2863.61		1984.28	1977.35	2874.72	5747.17	3906.38	9	sp|Q9CQS8|SC61B_MOUSE	Sec61b
Q71LX4	Q71LX4		Tln2		1	GAAANPENEDQQQR	GAAANPENEDQQQR		2	GAAANPENEDQQQR2	478.081					349.501	544.183	486.437			4	sp|Q71LX4|TLN2_MOUSE	Tln2
Q99LB7	Q99LB7		Sardh		1	GAAAVFNMSYFGK	GAAAVFNM(UniMod:35)SYFGK		2	GAAAVFNM(UniMod:35)SYFGK2	3777.99	1586.67	4404.08	4162.04		4325.56	3449.07	3930.36	3859.52	4057.03	9	sp|Q99LB7|SARDH_MOUSE	Sardh	GAAAVFNM(1.0000)SYFGK	1	Jenny_Isaac_phospho_AL1_RA9_1_4571_diatracer.40843.40843.2
O35490	O35490		Bhmt		1	GAAELMQQK	GAAELM(UniMod:35)QQK		2	GAAELM(UniMod:35)QQK2	28783.1	21562.3	18250.3	19567.2	14667.7	23012.5	16131.1	23458.7	14582.2	20458.5	10	sp|O35490|BHMT1_MOUSE	Bhmt	GAAELM(1.0000)QQK	1	Jenny_Isaac_phospho_AL1_RA9_1_4571_diatracer.10371.10371.2
O35490	O35490		Bhmt		1	GAAELMQQKEATTEQQLR	GAAELM(UniMod:35)QQKEATTEQQLR		3	GAAELM(UniMod:35)QQKEATTEQQLR3	4568.25	4917.01	2822.86	2362.09	3192.37				2999.51		6	sp|O35490|BHMT1_MOUSE	Bhmt	GAAELM(1.0000)QQKEATTEQQLR	1	Jenny_Isaac_phospho_AL1_RA9_1_4571_diatracer.40469.40469.3
O35490	O35490		Bhmt		1	GAAELMQQK	GAAELMQQK		2	GAAELMQQK2	7966.51	6181.4	7400.45	8812.07	2488.66	6178.56	1624.15	6085.34	6416.05	6934.63	10	sp|O35490|BHMT1_MOUSE	Bhmt
Q9DBE0	Q9DBE0		Csad		1	GAAFLGLGTDSVR	GAAFLGLGTDSVR		2	GAAFLGLGTDSVR2	2237.02	1338.65	2301.84	1596.43		2808.48	2413.75	3061.41	3278.26	2978.44	9	sp|Q9DBE0|CSAD_MOUSE	Csad
Q91V41	Q91V41		Rab14		1	GAAGALMVYDITR	GAAGALM(UniMod:35)VY(UniMod:21)DITR		2	GAAGALM(UniMod:35)VY(UniMod:21)DITR2	2623.54	1773.37	3963.75	2840.86		4746.85	3148.82	3260.45	3116.33	3449.34	9	sp|Q91V41|RAB14_MOUSE	Rab14	GAAGALM(1.0000)VYDITR	1	Jenny_Isaac_phospho_AL1_RA9_1_4571_diatracer.43914.43914.2	GAAGALMVY(0.9256)DIT(0.0744)R	0.9256	Jenny_Isaac_phospho_AL1_RA9_1_4571_diatracer.43914.43914.2
Q8K394	Q8K394		Plcl2		1	GAAGGALPTSPSPALGAK	GAAGGALPTSPS(UniMod:21)PALGAK		2	GAAGGALPTSPS(UniMod:21)PALGAK2	3014.85	3679.58	2305.35	3462.65	2604.24	2339.35	2706.29	3512.84	4810.64	1779.9	10	sp|Q8K394|PLCL2_MOUSE	Plcl2				GAAGGALPT(0.0661)S(0.1024)PS(0.8315)PALGAK	0.8315	Jenny_Isaac_phospho_AL2_RB9_1_4572_diatracer.01146.01146.2
Q99L47	Q99L47		St13		1	GAAIEALNDGELQK	GAAIEALNDGELQK		2	GAAIEALNDGELQK2	1122.03		1257.39	1442.11		828.872	2330.64	1523.35	3983.99	1379.86	8	sp|Q99L47|F10A1_MOUSE	St13
Q91VU6	Q91VU6		Dcaf11		1	GAANLQLIQALSDSEEEHDSAWDGR	GAANLQLIQALS(UniMod:21)DS(UniMod:21)EEEHDSAWDGR		3	GAANLQLIQALS(UniMod:21)DS(UniMod:21)EEEHDSAWDGR3				1797.57					2720.48		2	sp|Q91VU6|DCA11_MOUSE	Dcaf11				GAANLQLIQALS(0.8630)DS(0.8630)EEEHDS(0.2740)AWDGR	0.863	Jenny_Isaac_phospho_SA1_RF9_1_4578_diatracer.11732.11732.3
Q91VU6	Q91VU6		Dcaf11		1	GAANLQLIQALSDSEEEHDSAWDGR	GAANLQLIQALS(UniMod:21)DSEEEHDS(UniMod:21)AWDGR		3	GAANLQLIQALS(UniMod:21)DSEEEHDS(UniMod:21)AWDGR3	2422.06	4297.54	4360.6	2216.11	2027.49	3041.94	3969.36	2620.54	2900.44	2830.97	10	sp|Q91VU6|DCA11_MOUSE	Dcaf11				GAANLQLIQALS(0.8970)DS(0.2058)EEEHDS(0.8972)AWDGR	0.8972	Jenny_Isaac_phospho_SA3_RH9_1_4580_diatracer.17296.17296.3
Q91VU6	Q91VU6		Dcaf11		1	GAANLQLIQALSDSEEEHDSAWDGR	GAANLQLIQALS(UniMod:21)DSEEEHDSAWDGR		3	GAANLQLIQALS(UniMod:21)DSEEEHDSAWDGR3		1188.76					2130.08	2107.01		1047.74	4	sp|Q91VU6|DCA11_MOUSE	Dcaf11				GAANLQLIQALS(0.9161)DS(0.0464)EEEHDS(0.0375)AWDGR	0.9161	Jenny_Isaac_phospho_AL3_RC9_1_4573_diatracer.11388.11388.3
Q91VU6	Q91VU6		Dcaf11		1	GAANLQLIQALSDSEEEHDSAWDGR	GAANLQLIQALSDS(UniMod:21)EEEHDSAWDGR		3	GAANLQLIQALSDS(UniMod:21)EEEHDSAWDGR3	1548.25	1250.17	1554.97	928.682		1311.02	1568.01	1566.86	1647.92	1034.45	9	sp|Q91VU6|DCA11_MOUSE	Dcaf11				GAANLQLIQALS(0.0941)DS(0.8352)EEEHDS(0.0707)AWDGR	0.8352	Jenny_Isaac_phospho_SA3_RH9_1_4580_diatracer.12731.12731.3
Q91VU6	Q91VU6		Dcaf11		1	GAANLQLIQALSDSEEEHDSAWDGR	GAANLQLIQALSDSEEEHDS(UniMod:21)AWDGR		3	GAANLQLIQALSDSEEEHDS(UniMod:21)AWDGR3	1865.76	931.486	1491.43	1431.99		1583.07	2660.79	2098.04	1222.74	636.201	9	sp|Q91VU6|DCA11_MOUSE	Dcaf11				GAANLQLIQALS(0.2245)DS(0.2245)EEEHDS(0.5510)AWDGR	0.551	Jenny_Isaac_phospho_SA2_RG9_1_4579_diatracer.18968.18968.3
P16858	P16858		Gapdh		1	GAAQNIIPASTGAAK	GAAQNIIPAS(UniMod:21)TGAAK		2	GAAQNIIPAS(UniMod:21)TGAAK2		15197.1	12884.6	17623.3	26817		21771.5	16166	10744.1	9303.18	8	sp|P16858|G3P_MOUSE	Gapdh				GAAQNIIPAS(0.8567)T(0.1433)GAAK	0.8567	Jenny_Isaac_phospho_AL4_RD9_1_4574_diatracer.31203.31203.2
P16858	P16858		Gapdh		1	GAAQNIIPASTGAAK	GAAQNIIPAST(UniMod:21)GAAK		2	GAAQNIIPAST(UniMod:21)GAAK2	29959.4	30725.4	23664	32329.4	41041.5	22087.4					6	sp|P16858|G3P_MOUSE	Gapdh				GAAQNIIPAS(0.1088)T(0.8912)GAAK	0.8912	Jenny_Isaac_phospho_AL3_RC9_1_4573_diatracer.35366.35366.2
P16858	P16858		Gapdh		1	GAAQNIIPASTGAAK	GAAQNIIPASTGAAK		2	GAAQNIIPASTGAAK2	40470.4	42764	51635.5	56273.2	21620.6	52892.6	31832.3	44604.3	41661.7	53950.6	10	sp|P16858|G3P_MOUSE	Gapdh
P16858	P16858		Gapdh		1	GAAQNIIPASTGAAK	GAAQNIIPASTGAAK		3	GAAQNIIPASTGAAK3	712.447		1556.06	1013.66		573.902		1142.88	1381.34	2190.37	7	sp|P16858|G3P_MOUSE	Gapdh
Q5F2E7	Q5F2E7		Nufip2		1	GADNDGSGSESGYTTPK	GADNDGS(UniMod:21)GS(UniMod:21)ESGYTTPK		2	GADNDGS(UniMod:21)GS(UniMod:21)ESGYTTPK2	261.138	505.596	524.272	514.518		441.129	281.294		424.047	279.33	8	sp|Q5F2E7|NUFP2_MOUSE	Nufip2				GADNDGS(0.9204)GS(0.9193)ES(0.0541)GY(0.0354)T(0.0354)T(0.0354)PK	0.9204	Jenny_Isaac_phospho_SA2_RG9_1_4579_diatracer.14719.14719.2
Q5F2E7	Q5F2E7		Nufip2		1	GADNDGSGSESGYTTPK	GADNDGS(UniMod:21)GSESGYTTPK		2	GADNDGS(UniMod:21)GSESGYTTPK2	506.543	397.386	537.93	511.695	1416.31		1021.44	401.564	463.56	538.43	9	sp|Q5F2E7|NUFP2_MOUSE	Nufip2				GADNDGS(0.9325)GS(0.0146)ES(0.0108)GY(0.0149)T(0.0141)T(0.0131)PK	0.9325	Jenny_Isaac_phospho_SA2_RG9_1_4579_diatracer.06693.06693.2
Q5F2E7	Q5F2E7		Nufip2		1	GADNDGSGSESGYTTPK	GADNDGSGS(UniMod:21)ESGYTTPK		2	GADNDGSGS(UniMod:21)ESGYTTPK2		573.132	602.44		1272.67	570.086		491.958	225.458		6	sp|Q5F2E7|NUFP2_MOUSE	Nufip2				GADNDGS(0.0522)GS(0.9008)ES(0.0132)GY(0.0119)T(0.0112)T(0.0106)PK	0.9008	Jenny_Isaac_phospho_AL3_RC9_1_4573_diatracer.04708.04708.2
P28667	P28667		Marcksl1		1	GAEASAASKEGDTEEEAGPQAAEPSTPSGPESGPTPASAEQNE	GAEASAASKEGDTEEEAGPQAAEPSTPSGPESGPTPASAEQNE		4	GAEASAASKEGDTEEEAGPQAAEPSTPSGPESGPTPASAEQNE4							2053.58				1	sp|P28667|MRP_MOUSE	Marcksl1
Q3UTJ2	Q3UTJ2		Sorbs2		1	GAEDYPDPPLPHSYSSDR	GAEDYPDPPLPHS(UniMod:21)YSSDR		2	GAEDYPDPPLPHS(UniMod:21)YSSDR2	1402.64		771.633			740.542	801.429	360.998	1377.89	504.311	7	sp|Q3UTJ2|SRBS2_MOUSE	Sorbs2				GAEDY(0.0057)PDPPLPHS(0.2486)Y(0.2486)S(0.2486)S(0.2486)DR	0.2486	Jenny_Isaac_phospho_AL1_RA9_1_4571_diatracer.30757.30757.2
Q3UTJ2	Q3UTJ2		Sorbs2		1	GAEDYPDPPLPHSYSSDR	GAEDYPDPPLPHS(UniMod:21)YSSDR		3	GAEDYPDPPLPHS(UniMod:21)YSSDR3	8558.27	6621.69	8118.72	7461.32		8644.77	11094.8	5847.49	12549.8	8093.97	9	sp|Q3UTJ2|SRBS2_MOUSE	Sorbs2				GAEDY(0.0145)PDPPLPHS(0.5760)Y(0.0582)S(0.0582)S(0.2931)DR	0.576	Jenny_Isaac_phospho_SA3_RH9_1_4580_diatracer.39267.39267.3
Q3UTJ2	Q3UTJ2		Sorbs2		1	GAEDYPDPPLPHSYSSDR	GAEDYPDPPLPHSYSS(UniMod:21)DR		3	GAEDYPDPPLPHSYSS(UniMod:21)DR3									10778	6607.36	2	sp|Q3UTJ2|SRBS2_MOUSE	Sorbs2				GAEDY(0.0162)PDPPLPHS(0.0966)Y(0.0966)S(0.0966)S(0.6939)DR	0.6939	Jenny_Isaac_phospho_AL1_RA9_1_4571_diatracer.42155.42155.3
P24270	P24270		Cat		1	GAGAFGYFEVTHDITR	GAGAFGYFEVTHDITR		3	GAGAFGYFEVTHDITR3				888.173				1330.95	878.261	686.749	4	sp|P24270|CATA_MOUSE	Cat
Q8CHQ0	Q8CHQ0		Fbxo4		1	GAGSPPPASDWGR	GAGS(UniMod:21)PPPASDWGR		2	GAGS(UniMod:21)PPPASDWGR2	2719.5	3355.17	1904.41	1715.71	1672.2	2131.83	3382.16	2955.89	4036.25	2302.41	10	sp|Q8CHQ0|FBX4_MOUSE	Fbxo4				GAGS(0.9437)PPPAS(0.0563)DWGR	0.9437	Jenny_Isaac_phospho_AL1_RA9_1_4571_diatracer.37221.37221.2
F8VPZ9	F8VPZ9		Bicra		1	GAGSPTPLPTKVDEATSGLIR	GAGS(UniMod:21)PTPLPTKVDEATSGLIR		3	GAGS(UniMod:21)PTPLPTKVDEATSGLIR3			262.401	186.906			443.816	175.029	431.812	617.769	6	sp|F8VPZ9|BICRA_MOUSE	Bicra				GAGS(0.8901)PT(0.0502)PLPT(0.0281)KVDEAT(0.0160)S(0.0156)GLIR	0.8901	Jenny_Isaac_phospho_SA4_RA10_1_4581_diatracer.33169.33169.3
Q8BTM8	Q8BTM8		Flna		1	GAGTGGLGLAVEGPSEAK	GAGTGGLGLAVEGPSEAK		2	GAGTGGLGLAVEGPSEAK2	1620.67	1208.32	1799.12			2787.16	1701.73	1309.49	1194.11	1885.01	8	sp|Q8BTM8|FLNA_MOUSE	Flna
Q63886	Q63886		Ugt1a1		0	GAGVTLNVLEMTADDLENALK	GAGVTLNVLEM(UniMod:35)TADDLENALK		2	GAGVTLNVLEM(UniMod:35)TADDLENALK2	851.557	1062.24	666.563								3	sp|P70691|UD12_MOUSE,sp|Q62452|UD19_MOUSE,sp|Q63886|UD11_MOUSE,sp|Q64435|UD16_MOUSE,sp|Q6ZQM8|UD17_MOUSE	Ugt1a1,Ugt1a2,Ugt1a6,Ugt1a7,Ugt1a9	GAGVTLNVLEM(1.0000)TADDLENALK	1	Jenny_Isaac_phospho_AL1_RA9_1_4571_diatracer.39280.39280.2
Q8C0T5	Q8C0T5		Sipa1l1		1	GAHSPQVPSQLQSPMTSR	GAHS(UniMod:21)PQVPSQLQSPM(UniMod:35)TSR		3	GAHS(UniMod:21)PQVPSQLQSPM(UniMod:35)TSR3	597.832	622.691	915.378	367.439		380.854	818.18	890.854	495.723	634.393	9	sp|Q8C0T5|SI1L1_MOUSE	Sipa1l1	GAHSPQVPSQLQSPM(1.0000)TSR	1	Jenny_Isaac_phospho_SA3_RH9_1_4580_diatracer.33697.33697.3	GAHS(0.7821)PQVPS(0.1008)QLQS(0.0418)PMT(0.0376)S(0.0376)R	0.7821	Jenny_Isaac_phospho_SA3_RH9_1_4580_diatracer.33697.33697.3
F6ZDS4	F6ZDS4		Tpr		1	GAILSEEELAAMSPTAAAVAK	GAILSEEELAAM(UniMod:35)S(UniMod:21)PTAAAVAK		2	GAILSEEELAAM(UniMod:35)S(UniMod:21)PTAAAVAK2		1326.27	776.309	863.902	1862.23		1249.67	1200.76	718.949	806.469	8	sp|F6ZDS4|TPR_MOUSE	Tpr	GAILSEEELAAM(1.0000)SPTAAAVAK	1	Jenny_Isaac_phospho_AL2_RB9_1_4572_diatracer.25485.25485.2	GAILS(0.0245)EEELAAMS(0.9400)PT(0.0355)AAAVAK	0.94	Jenny_Isaac_phospho_AL2_RB9_1_4572_diatracer.25485.25485.2
F6ZDS4	F6ZDS4		Tpr		1	GAILSEEELAAMSPTAAAVAK	GAILSEEELAAM(UniMod:35)SPT(UniMod:21)AAAVAK		2	GAILSEEELAAM(UniMod:35)SPT(UniMod:21)AAAVAK2	829.868	1280.73	441.84		2114.08	1035.37	1173.22	1065.08			7	sp|F6ZDS4|TPR_MOUSE	Tpr	GAILSEEELAAM(1.0000)SPTAAAVAK	1	Jenny_Isaac_phospho_AL1_RA9_1_4571_diatracer.35398.35398.2	GAILS(0.0231)EEELAAMS(0.0570)PT(0.9200)AAAVAK	0.92	Jenny_Isaac_phospho_AL4_RD9_1_4574_diatracer.24663.24663.2
F6ZDS4	F6ZDS4		Tpr		1	GAILSEEELAAMSPTAAAVAK	GAILSEEELAAMS(UniMod:21)PTAAAVAK		2	GAILSEEELAAMS(UniMod:21)PTAAAVAK2	427.545	441.044	401.381	323.205		761.073	844.686	886.48	328.212	504.482	9	sp|F6ZDS4|TPR_MOUSE	Tpr				GAILS(0.0236)EEELAAMS(0.9261)PT(0.0503)AAAVAK	0.9261	Jenny_Isaac_phospho_AL1_RA9_1_4571_diatracer.34890.34890.2
Q9JKS5	Q9JKS5		Habp4		1	GALGSPVAAAGAAMQETFGCVVANR	GALGS(UniMod:21)PVAAAGAAM(UniMod:35)QETFGC(UniMod:4)VVANR		3	GALGS(UniMod:21)PVAAAGAAM(UniMod:35)QETFGC(UniMod:4)VVANR3	1500.71	2054.51	1488.44	1902.1		980.196	1687.25	1694.33	1605.79	1394.52	9	sp|Q9JKS5|HABP4_MOUSE	Habp4	GALGSPVAAAGAAM(1.0000)QETFGCVVANR	1	Jenny_Isaac_phospho_AL1_RA9_1_4571_diatracer.03140.03140.3	GALGS(0.9469)PVAAAGAAMQET(0.0531)FGCVVANR	0.9469	Jenny_Isaac_phospho_SA4_RA10_1_4581_diatracer.02000.02000.3
Q9JKS5	Q9JKS5		Habp4		1	GALGSPVAAAGAAMQETFGCVVANR	GALGS(UniMod:21)PVAAAGAAMQETFGC(UniMod:4)VVANR		3	GALGS(UniMod:21)PVAAAGAAMQETFGC(UniMod:4)VVANR3	1323.02	2478.01		1977.02	2425.74	1023.58				1477.04	6	sp|Q9JKS5|HABP4_MOUSE	Habp4				GALGS(0.9194)PVAAAGAAMQET(0.0806)FGCVVANR	0.9194	Jenny_Isaac_phospho_AL3_RC9_1_4573_diatracer.02051.02051.3
Q8CDM8	Q8CDM8		Fhip2a		1	GALSVISEDGPK	GALSVISEDGPK		2	GALSVISEDGPK2	2013.93		1501.47				3544.06	714.961	2377.28		5	sp|Q8CDM8|FHI2A_MOUSE	Fhip2a
Q9QZD8	Q9QZD8		Slc25a10		1	GALVTVGQLSCYDQAK	GALVTVGQLSC(UniMod:4)YDQAK		2	GALVTVGQLSC(UniMod:4)YDQAK2	1309.22	755.657	781.225	1160.62		1074.46	1091.31	1051.92	1415.63	1205.87	9	sp|Q9QZD8|DIC_MOUSE	Slc25a10
Q05920	Q05920		Pc		1	GANAVGYTNYPDNVVFK	GANAVGYTNYPDNVVFK		2	GANAVGYTNYPDNVVFK2	5081.16	2117.29	6248.11	5003.91		7241.62	5362.92	5748.69	5931.92	6089.04	9	sp|Q05920|PYC_MOUSE	Pc
P63038	P63038		Hspd1		1	GANPVEIR	GANPVEIR		2	GANPVEIR2	9775.71	6765.84	10585.5	8509.57		11568.4		12103	12595.9	12473.4	8	sp|P63038|CH60_MOUSE	Hspd1
Q9JKS4	Q9JKS4		Ldb3		1	GAPAYNPTGPQVTPLAR	GAPAYNPTGPQVTPLAR		2	GAPAYNPTGPQVTPLAR2				742.069		417.962	342.133				3	sp|Q9JKS4|LDB3_MOUSE	Ldb3
Q61103	Q61103		Dpf2		1	GAPDPRVDDDSLGEFPVSNSR	GAPDPRVDDDS(UniMod:21)LGEFPVSNSR		3	GAPDPRVDDDS(UniMod:21)LGEFPVSNSR3	7500.24	6172.42	6068.25	5098.72	4154.1	5010.11	9978.95	5683.81	4955.7	5624.66	10	sp|Q61103|REQU_MOUSE	Dpf2				GAPDPRVDDDS(0.9536)LGEFPVS(0.0232)NS(0.0232)R	0.9536	Jenny_Isaac_phospho_SA3_RH9_1_4580_diatracer.48915.48915.3
O55143	O55143		Atp2a2		0	GAPEGVIDR	GAPEGVIDR		2	GAPEGVIDR2	3827.28	3178.79	2361.08	4132.37		3714.6		2425.94	3507.07	2943.27	8	sp|O55143|AT2A2_MOUSE,sp|Q8R429|AT2A1_MOUSE	Atp2a1,Atp2a2
Q921G7	Q921G7		Etfdh		1	GAPLNTPVTEDR	GAPLNTPVTEDR		2	GAPLNTPVTEDR2	7010.42	7764.8	6858.74	7638.22	4722.64	7950.68	7991.85	8227.88	6935.6	7307.54	10	sp|Q921G7|ETFD_MOUSE	Etfdh
Q8C7E7	Q8C7E7		Stbd1		1	GAPPGEAAAPGDGPGGGGSGGLSPEPSDRELVSK	GAPPGEAAAPGDGPGGGGS(UniMod:21)GGLSPEPSDRELVSK		4	GAPPGEAAAPGDGPGGGGS(UniMod:21)GGLSPEPSDRELVSK4	2012.09	5190.42	1882.53	2886.05	2255.95	3194.96	6254.5	3852.91	4734.49	3329.47	10	sp|Q8C7E7|STBD1_MOUSE	Stbd1				GAPPGEAAAPGDGPGGGGS(0.6433)GGLS(0.1965)PEPS(0.0546)DRELVS(0.1056)K	0.6433	Jenny_Isaac_phospho_SA4_RA10_1_4581_diatracer.40206.40206.4
Q8C7E7	Q8C7E7		Stbd1		1	GAPPGEAAAPGDGPGGGGSGGLSPEPSDRELVSK	GAPPGEAAAPGDGPGGGGSGGLS(UniMod:21)PEPSDRELVSK		4	GAPPGEAAAPGDGPGGGGSGGLS(UniMod:21)PEPSDRELVSK4				2900.02							1	sp|Q8C7E7|STBD1_MOUSE	Stbd1				GAPPGEAAAPGDGPGGGGS(0.0241)GGLS(0.7510)PEPS(0.0271)DRELVS(0.1977)K	0.751	Jenny_Isaac_phospho_SA1_RF9_1_4578_diatracer.38669.38669.4
Q8C7E7	Q8C7E7		Stbd1		1	GAPPGEAAAPGDGPGGGGSGGLSPEPSDRELVSK	GAPPGEAAAPGDGPGGGGSGGLSPEPSDRELVS(UniMod:21)K		4	GAPPGEAAAPGDGPGGGGSGGLSPEPSDRELVS(UniMod:21)K4	1619.95	2677.03	1233.76		2092.47		4524.11	3372.01	3333.02	1540.88	8	sp|Q8C7E7|STBD1_MOUSE	Stbd1				GAPPGEAAAPGDGPGGGGS(0.0172)GGLS(0.0233)PEPS(0.0233)DRELVS(0.9362)K	0.9362	Jenny_Isaac_phospho_SA3_RH9_1_4580_diatracer.50924.50924.4
O08609	O08609		Mlx		1	GAPQLSPESPLLSGAR	GAPQLS(UniMod:21)PES(UniMod:21)PLLSGAR		2	GAPQLS(UniMod:21)PES(UniMod:21)PLLSGAR2	1916.41	1982.45	2573.67	1805.05	2638.25	2009.29	2481.76	2538.95	1040.65	2273.95	10	sp|O08609|MLX_MOUSE	Mlx				GAPQLS(0.9293)PES(0.9292)PLLS(0.1415)GAR	0.9293	Jenny_Isaac_phospho_AL1_RA9_1_4571_diatracer.05058.05058.2
O08609	O08609		Mlx		1	GAPQLSPESPLLSGAR	GAPQLS(UniMod:21)PESPLLSGAR		2	GAPQLS(UniMod:21)PESPLLSGAR2	8748.22	6545.67	5030.57	5398.11	9197.67	4281.77	7811.07	4107.86	5016.94	4433.54	10	sp|O08609|MLX_MOUSE	Mlx				GAPQLS(0.9463)PES(0.0279)PLLS(0.0258)GAR	0.9463	Jenny_Isaac_phospho_SA4_RA10_1_4581_diatracer.02615.02615.2
O08609	O08609		Mlx		1	GAPQLSPESPLLSGAR	GAPQLSPES(UniMod:21)PLLSGAR		2	GAPQLSPES(UniMod:21)PLLSGAR2	1958.61	3784.36	3031.75	2353.32	4569.72	2939.38	4479.92	4336.88	1309.55	1959.65	10	sp|O08609|MLX_MOUSE	Mlx				GAPQLS(0.0273)PES(0.9211)PLLS(0.0516)GAR	0.9211	Jenny_Isaac_phospho_AL3_RC9_1_4573_diatracer.02651.02651.2
Q8BTW9	Q8BTW9		Pak4		1	GAPSPGVLGPHASEPQLAPPAR	GAPS(UniMod:21)PGVLGPHASEPQLAPPAR		3	GAPS(UniMod:21)PGVLGPHASEPQLAPPAR3	1736.79	2402.15		1594.49		1593.11	3018.37	2347.74		1204.32	7	sp|Q8BTW9|PAK4_MOUSE	Pak4				GAPS(0.6248)PGVLGPHAS(0.3752)EPQLAPPAR	0.6248	Jenny_Isaac_phospho_SA2_RG9_1_4579_diatracer.61650.61650.3
Q6ZQH8	Q6ZQH8		Nup188		1	GAPSSPAAGVLPSPQGK	GAPS(UniMod:21)SPAAGVLPSPQGK		2	GAPS(UniMod:21)SPAAGVLPSPQGK2		8076.07	6443.41	3811.99	8811.64	7436.87	10793.3	6875.02	3807.88		8	sp|Q6ZQH8|NU188_MOUSE	Nup188				GAPS(0.4903)S(0.4903)PAAGVLPS(0.0194)PQGK	0.4903	Jenny_Isaac_phospho_AL4_RD9_1_4574_diatracer.00644.00644.2
Q6ZQH8	Q6ZQH8		Nup188		1	GAPSSPAAGVLPSPQGK	GAPSS(UniMod:21)PAAGVLPSPQGK		2	GAPSS(UniMod:21)PAAGVLPSPQGK2	4771.33	7137.09			8655.71	7392.34		6024.67	3576.51	6264	7	sp|Q6ZQH8|NU188_MOUSE	Nup188				GAPS(0.0742)S(0.8852)PAAGVLPS(0.0406)PQGK	0.8852	Jenny_Isaac_phospho_SA3_RH9_1_4580_diatracer.01340.01340.2
Q9DBF1	Q9DBF1		Aldh7a1		1	GAPTTSLVSVAVTK	GAPTTSLVSVAVTK		2	GAPTTSLVSVAVTK2	13480.8	9709	12616.4	13751	4483.1	17157.1	11831.7	12109.4	13835.2	13997.2	10	sp|Q9DBF1|AL7A1_MOUSE	Aldh7a1
Q9DC28	Q9DC28		Csnk1d		1	GAPVNVSSSDLTGR	GAPVNVS(UniMod:21)SSDLTGR		2	GAPVNVS(UniMod:21)SSDLTGR2	6758.94		4748.97		3961.18		4631.17	4377.13			5	sp|Q9DC28|KC1D_MOUSE	Csnk1d				GAPVNVS(0.7317)S(0.0665)S(0.0665)DLT(0.1352)GR	0.7317	Jenny_Isaac_phospho_AL1_RA9_1_4571_diatracer.44791.44791.2
Q9DC28	Q9DC28		Csnk1d		1	GAPVNVSSSDLTGRQDTSR	GAPVNVS(UniMod:21)SSDLTGRQDTSR		3	GAPVNVS(UniMod:21)SSDLTGRQDTSR3	9439.23	9570.43	7756.87	5913.28	3878.57	5510.46	6538.43	4581.05	9403.69	6427.53	10	sp|Q9DC28|KC1D_MOUSE	Csnk1d				GAPVNVS(0.8615)S(0.0277)S(0.0277)DLT(0.0277)GRQDT(0.0277)S(0.0277)R	0.8615	Jenny_Isaac_phospho_AL3_RC9_1_4573_diatracer.34048.34048.3
Q9DC28	Q9DC28		Csnk1d		1	GAPVNVSSSDLTGR	GAPVNVSS(UniMod:21)SDLTGR		2	GAPVNVSS(UniMod:21)SDLTGR2		10193.1		5249.66	5731.71	6584.99			8452.44	5915.47	6	sp|Q9DC28|KC1D_MOUSE	Csnk1d				GAPVNVS(0.0217)S(0.9181)S(0.0335)DLT(0.0267)GR	0.9181	Jenny_Isaac_phospho_SA5_RB10_1_4582_diatracer.30559.30559.2
Q9DC28	Q9DC28		Csnk1d		1	GAPVNVSSSDLTGR	GAPVNVSSS(UniMod:21)DLTGR		2	GAPVNVSSS(UniMod:21)DLTGR2	5922.56				4314.32	5818.37	5232.59				4	sp|Q9DC28|KC1D_MOUSE	Csnk1d				GAPVNVS(0.0222)S(0.0179)S(0.8990)DLT(0.0609)GR	0.899	Jenny_Isaac_phospho_SA4_RA10_1_4581_diatracer.33289.33289.2
Q9DC28	Q9DC28		Csnk1d		1	GAPVNVSSSDLTGR	GAPVNVSSSDLT(UniMod:21)GR		2	GAPVNVSSSDLT(UniMod:21)GR2									7856.32		1	sp|Q9DC28|KC1D_MOUSE	Csnk1d				GAPVNVS(0.0152)S(0.0145)S(0.1963)DLT(0.7740)GR	0.774	Jenny_Isaac_phospho_SA1_RF9_1_4578_diatracer.31513.31513.2
Q9DC28	Q9DC28		Csnk1d		1	GAPVNVSSSDLTGRQDTSR	GAPVNVSSSDLTGRQDT(UniMod:21)SR		3	GAPVNVSSSDLTGRQDT(UniMod:21)SR3	9303.46			4867.02	4134.33			4311.22			4	sp|Q9DC28|KC1D_MOUSE	Csnk1d				GAPVNVS(0.2545)S(0.0446)S(0.0446)DLT(0.0823)GRQDT(0.2995)S(0.2745)R	0.2995	Jenny_Isaac_phospho_SA3_RH9_1_4580_diatracer.39455.39455.3
Q3THG9	Q3THG9		Aarsd1		1	GAQADHFTESPLSPGSQVQVR	GAQADHFTESPLS(UniMod:21)PGSQVQVR		3	GAQADHFTESPLS(UniMod:21)PGSQVQVR3	965.828	1041.69	1534.07	883.922		1446.47	2161.74	1581.2	1148.14	855.526	9	sp|Q3THG9|AASD1_MOUSE	Aarsd1				GAQADHFT(0.0184)ES(0.0192)PLS(0.9397)PGS(0.0227)QVQVR	0.9397	Jenny_Isaac_phospho_SA2_RG9_1_4579_diatracer.65874.65874.3
Q99LB7	Q99LB7		Sardh		1	GAQVIENCAVTGIR	GAQVIENC(UniMod:4)AVTGIR		2	GAQVIENC(UniMod:4)AVTGIR2	19846	6733.75	7220.54	6855.58	2891.94	5818.12	3828.89	6404.63	5686.8	8748.58	10	sp|Q99LB7|SARDH_MOUSE	Sardh
Q99LB7	Q99LB7		Sardh		1	GAQVIENCAVTGIR	GAQVIENC(UniMod:4)AVTGIR		3	GAQVIENC(UniMod:4)AVTGIR3	3511.22	1174.86	1610.08	1351.06		1474.46		1319.83	1048.74	1280.62	8	sp|Q99LB7|SARDH_MOUSE	Sardh
Q8BZ60	Q8BZ60		Ston2		1	GASFGSAGASGSEPVMR	GAS(UniMod:21)FGSAGASGSEPVM(UniMod:35)R		2	GAS(UniMod:21)FGSAGASGSEPVM(UniMod:35)R2	240.975		200.233	105.385		592.094	453.804	346.297	406.687	159.623	8	sp|Q8BZ60|STON2_MOUSE	Ston2	GASFGSAGASGSEPVM(1.0000)R	1	Jenny_Isaac_phospho_SA2_RG9_1_4579_diatracer.03075.03075.2	GAS(0.8352)FGS(0.0372)AGAS(0.0582)GS(0.0694)EPVMR	0.8352	Jenny_Isaac_phospho_SA2_RG9_1_4579_diatracer.03075.03075.2
Q8BVZ1	Q8BVZ1		Plin5		1	GASPSPTFHPPK	GAS(UniMod:21)PSPTFHPPK		2	GAS(UniMod:21)PSPTFHPPK2	656.405	950.295		530.266		821.622		1043.3	1082.02	732.046	7	sp|Q8BVZ1|PLIN5_MOUSE	Plin5				GAS(0.9310)PS(0.0356)PT(0.0334)FHPPK	0.931	Jenny_Isaac_phospho_SA1_RF9_1_4578_diatracer.24081.24081.2
Q80U49	Q80U49		Cep170b		1	GASPVTPSTTPPPPTDPQLTK	GAS(UniMod:21)PVT(UniMod:21)PS(UniMod:21)TTPPPPTDPQLTK		2	GAS(UniMod:21)PVT(UniMod:21)PS(UniMod:21)TTPPPPTDPQLTK2	735.89			583.034					500.845	380.333	4	sp|Q80U49|C170B_MOUSE	Cep170b				GAS(0.5998)PVT(0.5150)PS(0.5150)T(0.5150)T(0.5150)PPPPT(0.0445)DPQLT(0.2959)K	0.5998	Jenny_Isaac_phospho_AL1_RA9_1_4571_diatracer.49488.49488.2
Q80U49	Q80U49		Cep170b		1	GASPVTPSTTPPPPTDPQLTK	GAS(UniMod:21)PVT(UniMod:21)PSTTPPPPT(UniMod:21)DPQLTK		2	GAS(UniMod:21)PVT(UniMod:21)PSTTPPPPT(UniMod:21)DPQLTK2			712.261	647.662		503.035		227.181	326.798	521.598	6	sp|Q80U49|C170B_MOUSE	Cep170b				GAS(0.5120)PVT(0.4361)PS(0.4361)T(0.4361)T(0.4361)PPPPT(0.5117)DPQLT(0.2318)K	0.512	Jenny_Isaac_phospho_AL3_RC9_1_4573_diatracer.40117.40117.2
P97364	P97364		Sephs2		1	GASAAAAAAPDNSNAASEPSS	GASAAAAAAPDNSNAAS(UniMod:21)EPSS		2	GASAAAAAAPDNSNAAS(UniMod:21)EPSS2		3222.74		2103.64	2918.62		3119.95		1514.98		5	sp|P97364|SPS2_MOUSE	Sephs2				GAS(0.0069)AAAAAAPDNS(0.0087)NAAS(0.3282)EPS(0.3282)S(0.3282)	0.3282	Jenny_Isaac_phospho_AL2_RB9_1_4572_diatracer.09710.09710.2
P97364	P97364		Sephs2		1	GASAAAAAAPDNSNAASEPSS	GASAAAAAAPDNSNAASEPS(UniMod:21)S		2	GASAAAAAAPDNSNAASEPS(UniMod:21)S2	3260.26	4061.24	3732.99	3243.34	5277.8	2017.49	4623.44	3637.62	2110.88	3620.47	10	sp|P97364|SPS2_MOUSE	Sephs2				GAS(0.0091)AAAAAAPDNS(0.0097)NAAS(0.0104)EPS(0.4854)S(0.4854)	0.4854	Jenny_Isaac_phospho_AL3_RC9_1_4573_diatracer.11605.11605.2
P97364	P97364		Sephs2		1	GASAAAAAAPDNSNAASEPSS	GASAAAAAAPDNSNAASEPSS		2	GASAAAAAAPDNSNAASEPSS2	94452.9	81912.1	58242.5	76531.2	186363	50169.5	86513.3	76456.3	43771.7	42985.6	10	sp|P97364|SPS2_MOUSE	Sephs2
Q8BVZ1	Q8BVZ1		Plin5		1	GASPSPTFHPPK	GASPS(UniMod:21)PTFHPPK		2	GASPS(UniMod:21)PTFHPPK2		2179.36	634.078	731.572	1523.75	1551.86	2263.31	883.929	1064.13	612.839	9	sp|Q8BVZ1|PLIN5_MOUSE	Plin5				GAS(0.3444)PS(0.5996)PT(0.0560)FHPPK	0.5996	Jenny_Isaac_phospho_SA2_RG9_1_4579_diatracer.47438.47438.2
Q8BVZ1	Q8BVZ1		Plin5		1	GASPSPTFHPPK	GASPSPT(UniMod:21)FHPPK		2	GASPSPT(UniMod:21)FHPPK2	577.197					661.807					2	sp|Q8BVZ1|PLIN5_MOUSE	Plin5				GAS(0.0694)PS(0.0992)PT(0.8314)FHPPK	0.8314	Jenny_Isaac_phospho_AL1_RA9_1_4571_diatracer.37506.37506.2
Q8QZY2	Q8QZY2		Glyctk		1	GATIQELNTIR	GATIQELNTIR		2	GATIQELNTIR2	1118.29		1227.98	1054.75		1228.86	925.223	1258.5	1362.04	1028.21	8	sp|Q8QZY2|GLCTK_MOUSE	Glyctk
P57776	P57776		Eef1d		1	GATPAEDDEDKDIDLFGSDEEEEDKEAAR	GATPAEDDEDKDIDLFGS(UniMod:21)DEEEEDKEAAR		4	GATPAEDDEDKDIDLFGS(UniMod:21)DEEEEDKEAAR4	32214.2	19114	68710.8	42595.9		49234.5	101846	40289.7	66962.8	30793.5	9	sp|P57776|EF1D_MOUSE	Eef1d				GAT(0.0449)PAEDDEDKDIDLFGS(0.9551)DEEEEDKEAAR	0.9551	Jenny_Isaac_phospho_AL4_RD9_1_4574_diatracer.00974.00974.4
Q9QXG4	Q9QXG4		Acss2		1	GATTNICYNVLDR	GATTNIC(UniMod:4)YNVLDR		2	GATTNIC(UniMod:4)YNVLDR2	1374.73	1246.69	1631.08	1564.96		2012.86	1030.73	1179.41	1760.62	1513.21	9	sp|Q9QXG4|ACSA_MOUSE	Acss2
O09061	O09061		Psmb1		1	GAVYSFDPVGSYQR	GAVYSFDPVGSYQR		2	GAVYSFDPVGSYQR2	772.673		1514.82	1312.91				859.203	1371.5	1566.9	6	sp|O09061|PSB1_MOUSE	Psmb1
O35678	O35678		Mgll		1	GAYLLMESSR	GAYLLM(UniMod:35)ESSR		2	GAYLLM(UniMod:35)ESSR2	1115.11		915.397	1196.72		564.241	1043.16	1225.35	1811.23	1451.12	8	sp|O35678|MGLL_MOUSE	Mgll	GAYLLM(1.0000)ESSR	1	Jenny_Isaac_phospho_AL1_RA9_1_4571_diatracer.21605.21605.2
P33267	P33267		Cyp2f2		1	GAYPVFFNFTR	GAYPVFFNFTR		2	GAYPVFFNFTR2				4891.57		1839.77	2723.15	2267.85	3359.37	4479.53	6	sp|P33267|CP2F2_MOUSE	Cyp2f2
Q80W47	Q80W47		Wipi2		1	GAYVPSSPTR	GAYVPS(UniMod:21)SPTR		2	GAYVPS(UniMod:21)SPTR2		74979.9	53763.7		75999.4						3	sp|Q80W47|WIPI2_MOUSE	Wipi2				GAY(0.0152)VPS(0.7990)S(0.1591)PT(0.0267)R	0.799	Jenny_Isaac_phospho_AL5_RE9_1_4575_diatracer.13098.13098.2
Q80W47	Q80W47		Wipi2		1	GAYVPSSPTRLGK	GAYVPS(UniMod:21)SPTRLGK		2	GAYVPS(UniMod:21)SPTRLGK2	1821.02	2123.48	2144.14	1776.95		1896.99	3504.21	2238.1	1717.46	2648.43	9	sp|Q80W47|WIPI2_MOUSE	Wipi2				GAY(0.0154)VPS(0.8765)S(0.0618)PT(0.0463)RLGK	0.8765	Jenny_Isaac_phospho_AL3_RC9_1_4573_diatracer.36447.36447.2
Q80W47	Q80W47		Wipi2		1	GAYVPSSPTRLGK	GAYVPS(UniMod:21)SPTRLGK		3	GAYVPS(UniMod:21)SPTRLGK3	2119.86	1127.99	2638.84	2005.83		2514.63		3205.53	2104.29	2489.64	8	sp|Q80W47|WIPI2_MOUSE	Wipi2				GAY(0.0117)VPS(0.4854)S(0.4854)PT(0.0175)RLGK	0.4854	Jenny_Isaac_phospho_AL1_RA9_1_4571_diatracer.06618.06618.3
Q80W47	Q80W47		Wipi2		1	GAYVPSSPTR	GAYVPSS(UniMod:21)PTR		2	GAYVPSS(UniMod:21)PTR2	59003.5		53702.8	45672.9		59280.6	53865.3	77227.6	51485.7	47983.9	8	sp|Q80W47|WIPI2_MOUSE	Wipi2				GAY(0.0168)VPS(0.0331)S(0.9256)PT(0.0245)R	0.9256	Jenny_Isaac_phospho_SA2_RG9_1_4579_diatracer.25545.25545.2
Q80W47	Q80W47		Wipi2		1	GAYVPSSPTRLGK	GAYVPSS(UniMod:21)PTRLGK		2	GAYVPSS(UniMod:21)PTRLGK2	1810.01					1908.67					2	sp|Q80W47|WIPI2_MOUSE	Wipi2				GAY(0.0117)VPS(0.0196)S(0.5320)PT(0.4367)RLGK	0.532	Jenny_Isaac_phospho_AL1_RA9_1_4571_diatracer.44100.44100.2
P08249	P08249		Mdh2		1	GCDVVVIPAGVPR	GC(UniMod:4)DVVVIPAGVPR		2	GC(UniMod:4)DVVVIPAGVPR2	12710.6	7754.47	15752	15424.4	2205.35	15436.3	12712.6	13343.1	13658.1	15477.2	10	sp|P08249|MDHM_MOUSE	Mdh2
Q5F2E7	Q5F2E7		Nufip2		1	GCENLNLVQDK	GC(UniMod:4)ENLNLVQDK		2	GC(UniMod:4)ENLNLVQDK2	445.483		328.723	342.29			674.086	600.569	564.482		6	sp|Q5F2E7|NUFP2_MOUSE	Nufip2
P09411	P09411		Pgk1		1	GCITIIGGGDTATCCAK	GC(UniMod:4)ITIIGGGDTATC(UniMod:4)C(UniMod:4)AK		2	GC(UniMod:4)ITIIGGGDTATC(UniMod:4)C(UniMod:4)AK2	4101.52	3796.6	3366.29	4171.45	1903.75	3942.39	4459.81	4440.64	3980.04	3512.59	10	sp|P09411|PGK1_MOUSE	Pgk1
Q922D8	Q922D8		Mthfd1		1	GCLELIK	GC(UniMod:4)LELIK		1	GC(UniMod:4)LELIK1							345.701			215.394	2	sp|Q922D8|C1TC_MOUSE	Mthfd1
Q61207	Q61207		Psap		1	GCSFLPDPYQK	GC(UniMod:4)SFLPDPYQK		2	GC(UniMod:4)SFLPDPYQK2	2612.13		2582.82	3042.97		2426.25	2331.73	2655.62	2476.28	2960.67	8	sp|Q61207|SAP_MOUSE	Psap
P25444	P25444		Rps2		1	GCTATLGNFAK	GC(UniMod:4)TATLGNFAK		2	GC(UniMod:4)TATLGNFAK2	3410.81	1791.08	3807.2	3399.79		2603.75	2734.08	4110.49	3692.61	4263.88	9	sp|P25444|RS2_MOUSE	Rps2
Q61425	Q61425		Hadh		1	GDASKEDIDTAMK	GDASKEDIDTAM(UniMod:35)K		3	GDASKEDIDTAM(UniMod:35)K3	2337.22					789.324					2	sp|Q61425|HCDH_MOUSE	Hadh	GDASKEDIDTAM(1.0000)K	1	Jenny_Isaac_phospho_AL1_RA9_1_4571_diatracer.06996.06996.3
P58710	P58710		Gulo		1	GDDILLSPCFQR	GDDILLSPC(UniMod:4)FQR		2	GDDILLSPC(UniMod:4)FQR2		2214.3	7640.87	8613.69		7270.88	7506	7738.43	5767.93	6333.79	8	sp|P58710|GGLO_MOUSE	Gulo
P80318	P80318		Cct3		1	GDDQNRQTGAPDAGQE	GDDQNRQTGAPDAGQE		2	GDDQNRQTGAPDAGQE2	6336.14	5395.14	3224.13	3017.6	7169.94	4875.3	4566.54	3618.3	1630.76	2232.88	10	sp|P80318|TCPG_MOUSE	Cct3
Q91VA0	Q91VA0		Acsm1		1	GDDVINASGYR	GDDVINASGYR		2	GDDVINASGYR2	4703.54	3740.12	4124.4	4616.46		4446.73	4735.5	5040.34	4963.12	4505.09	9	sp|Q91VA0|ACSM1_MOUSE	Acsm1
E9PV24	E9PV24		Fga		1	GDFANANNFDNTYGQVSEDLR	GDFANANNFDNTYGQVSEDLR		2	GDFANANNFDNTYGQVSEDLR2	2483.67	2046.33	2699.07	1510.37		4314.33	7241.68	5201.57	2908.96	1159.65	9	sp|E9PV24|FIBA_MOUSE	Fga
E9PV24	E9PV24		Fga		1	GDFANANNFDNTYGQVSEDLR	GDFANANNFDNTYGQVSEDLR		3	GDFANANNFDNTYGQVSEDLR3	3569.65	3502.99	4624.66	2923.2		6671.88	13051.1	6556.25	3838.22	2298.54	9	sp|E9PV24|FIBA_MOUSE	Fga
Q05421	Q05421		Cyp2e1		1	GDIPVFQEYK	GDIPVFQEYK		2	GDIPVFQEYK2	10544.9	3326.55	11512.5	11431.6		9091.76	9269.33	10409.1	10699.6	10307.1	9	sp|Q05421|CP2E1_MOUSE	Cyp2e1
Q80XL6	Q80XL6		Acad11		1	GDITSVFCMTEPNVSSSDATNIECTIQR	GDITSVFC(UniMod:4)M(UniMod:35)TEPNVSSSDATNIEC(UniMod:4)TIQR		3	GDITSVFC(UniMod:4)M(UniMod:35)TEPNVSSSDATNIEC(UniMod:4)TIQR3	598.035	553.203	579.924	520.43		995.127	1563.72	1326.68	825.992	424.49	9	sp|Q80XL6|ACD11_MOUSE	Acad11	GDITSVFCM(1.0000)TEPNVSSSDATNIECTIQR	1	Jenny_Isaac_phospho_SA2_RG9_1_4579_diatracer.37121.37121.3
P53657	P53657		Pklr		0	GDLGIEIPAEK	GDLGIEIPAEK		2	GDLGIEIPAEK2	7601.51	3376.89	6743.37	5858.1	1792.92	8083.19	8335.71	7372.21	6541.77	7060.19	10	sp|P52480|KPYM_MOUSE,sp|P53657|KPYR_MOUSE	Pklr,Pkm
Q922D8	Q922D8		Mthfd1		1	GDLNDCFIPCTPK	GDLNDC(UniMod:4)FIPC(UniMod:4)TPK		2	GDLNDC(UniMod:4)FIPC(UniMod:4)TPK2	7539.99	5689.05	5760.86	8356.6	1807.1	7146.73	6477.45	5484.14	7258.99	5865.79	10	sp|Q922D8|C1TC_MOUSE	Mthfd1
Q6NZR5	Q6NZR5		Skic2		1	GDNASPSPSGTPLVR	GDNAS(UniMod:21)PSPSGTPLVR		2	GDNAS(UniMod:21)PSPSGTPLVR2	1216.01	2761.18		1341	1079.73	1437.72	1599.44				6	sp|Q6NZR5|SKI2_MOUSE	Skic2				GDNAS(0.6996)PS(0.1796)PS(0.0645)GT(0.0563)PLVR	0.6996	Jenny_Isaac_phospho_AL5_RE9_1_4575_diatracer.33732.33732.2
Q6NZR5	Q6NZR5		Skic2		1	GDNASPSPSGTPLVR	GDNASPS(UniMod:21)PSGTPLVR		2	GDNASPS(UniMod:21)PSGTPLVR2		3481.88	1481.15				1390.67	1012.65	1274.41	1611.56	6	sp|Q6NZR5|SKI2_MOUSE	Skic2				GDNAS(0.0212)PS(0.9395)PS(0.0204)GT(0.0189)PLVR	0.9395	Jenny_Isaac_phospho_SA4_RA10_1_4581_diatracer.38108.38108.2
Q9R0P6	Q9R0P6		Sec11a		1	GDNNAVDDR	GDNNAVDDR		2	GDNNAVDDR2	681.922		3748.76				3719.41	4491.92	1885.47		5	sp|Q9R0P6|SC11A_MOUSE	Sec11a
P16015	P16015		Ca3		1	GDNQSPIELHTK	GDNQSPIELHTK		2	GDNQSPIELHTK2	12616.5	1600.04					383.02				3	sp|P16015|CAH3_MOUSE	Ca3
P16015	P16015		Ca3		1	GDNQSPIELHTK	GDNQSPIELHTK		3	GDNQSPIELHTK3	5085.31	1568.77	2015.57								3	sp|P16015|CAH3_MOUSE	Ca3
O55022	O55022		Pgrmc1		1	GDQPGASGDNDDDEPPPLPR	GDQPGASGDNDDDEPPPLPR		2	GDQPGASGDNDDDEPPPLPR2	32212.1	42242.2	30043.2	38267	18289.3	62850.4	57245.1	51524.2	27588.8	13153.2	10	sp|O55022|PGRC1_MOUSE	Pgrmc1
O55022	O55022		Pgrmc1		1	GDQPGASGDNDDDEPPPLPR	GDQPGASGDNDDDEPPPLPR		3	GDQPGASGDNDDDEPPPLPR3	11387.7	16874.7	9913.92	15008.3	9809.98	37223.8	29059.9	28255.3	15685.7	8672.52	10	sp|O55022|PGRC1_MOUSE	Pgrmc1
P46938	P46938		Yap1		1	GDSETDLEALFNAVMNPK	GDS(UniMod:21)ETDLEALFNAVM(UniMod:35)NPK		2	GDS(UniMod:21)ETDLEALFNAVM(UniMod:35)NPK2	2902.16	2990.58	3072.26	1945.35	2197.51	1943.32	2794.93	2466.6	3122.95	2713.52	10	sp|P46938|YAP1_MOUSE	Yap1	GDSETDLEALFNAVM(1.0000)NPK	1	Jenny_Isaac_phospho_AL1_RA9_1_4571_diatracer.26007.26007.2	GDS(0.5000)ET(0.5000)DLEALFNAVMNPK	0.5	Jenny_Isaac_phospho_AL1_RA9_1_4571_diatracer.26007.26007.2
P46938	P46938		Yap1		1	GDSETDLEALFNAVMNPK	GDS(UniMod:21)ETDLEALFNAVM(UniMod:35)NPK		3	GDS(UniMod:21)ETDLEALFNAVM(UniMod:35)NPK3	1988.27	1472.42	2227.72	2146.22	2262.01	1654.9	1523.78	990.709	2544.88	1689.33	10	sp|P46938|YAP1_MOUSE	Yap1	GDSETDLEALFNAVM(1.0000)NPK	1	Jenny_Isaac_phospho_AL1_RA9_1_4571_diatracer.41080.41080.3	GDS(0.8537)ET(0.1463)DLEALFNAVMNPK	0.8537	Jenny_Isaac_phospho_AL2_RB9_1_4572_diatracer.30232.30232.3
P46938	P46938		Yap1		1	GDSETDLEALFNAVMNPK	GDS(UniMod:21)ETDLEALFNAVMNPK		2	GDS(UniMod:21)ETDLEALFNAVMNPK2	1147.92	924.305	1544.48	1038.54	785.5	1157.22	948.253	782.928	1048.48	791.341	10	sp|P46938|YAP1_MOUSE	Yap1				GDS(0.8942)ET(0.1058)DLEALFNAVMNPK	0.8942	Jenny_Isaac_phospho_AL1_RA9_1_4571_diatracer.26886.26886.2
Q8VDZ4	Q8VDZ4		Zdhhc5		1	GDSLKEPTSIADSSR	GDS(UniMod:21)LKEPTSIADSSR		2	GDS(UniMod:21)LKEPTSIADSSR2	659.674	946.194	542.854	540.681		750.075	858.824	445.193	915.57	258.711	9	sp|Q8VDZ4|ZDHC5_MOUSE	Zdhhc5				GDS(0.9452)LKEPT(0.0140)S(0.0140)IADS(0.0135)S(0.0135)R	0.9452	Jenny_Isaac_phospho_AL1_RA9_1_4571_diatracer.01189.01189.2
Q8VDZ4	Q8VDZ4		Zdhhc5		1	GDSLKEPTSIADSSR	GDS(UniMod:21)LKEPTSIADSSR		3	GDS(UniMod:21)LKEPTSIADSSR3	3710.67	5111.53	4392.16	3261.25		4705.3	470.07	3701.19	3826.21	1932	9	sp|Q8VDZ4|ZDHC5_MOUSE	Zdhhc5				GDS(0.9503)LKEPT(0.0144)S(0.0126)IADS(0.0114)S(0.0114)R	0.9503	Jenny_Isaac_phospho_SA3_RH9_1_4580_diatracer.15008.15008.3
Q148V8	Q148V8		Fam83h		1	GDSTEAAAEER	GDS(UniMod:21)TEAAAEER		2	GDS(UniMod:21)TEAAAEER2	2705.32	3030.83	2341.74	2367.76	2181.82	2258.81	1045.48	2367.11	3531.59	1842.01	10	sp|Q148V8|FA83H_MOUSE	Fam83h				GDS(0.9379)T(0.0621)EAAAEER	0.9379	Jenny_Isaac_phospho_SA4_RA10_1_4581_diatracer.20803.20803.2
P46938	P46938		Yap1		1	GDSETDLEALFNAVMNPK	GDSET(UniMod:21)DLEALFNAVM(UniMod:35)NPK		2	GDSET(UniMod:21)DLEALFNAVM(UniMod:35)NPK2		1596.04	2291.66			1640.33	1901.42	2094.61	2381.59	2699.76	7	sp|P46938|YAP1_MOUSE	Yap1	GDSETDLEALFNAVM(1.0000)NPK	1	Jenny_Isaac_phospho_SA4_RA10_1_4581_diatracer.19115.19115.2	GDS(0.1213)ET(0.8787)DLEALFNAVMNPK	0.8787	Jenny_Isaac_phospho_SA4_RA10_1_4581_diatracer.19115.19115.2
Q8VDZ4	Q8VDZ4		Zdhhc5		1	GDSLKEPTSIADSSR	GDSLKEPT(UniMod:21)SIADSSR		3	GDSLKEPT(UniMod:21)SIADSSR3		2268.48	1947.32					1689.72	1365.62	1169.05	5	sp|Q8VDZ4|ZDHC5_MOUSE	Zdhhc5				GDS(0.3093)LKEPT(0.6615)S(0.0110)IADS(0.0091)S(0.0091)R	0.6615	Jenny_Isaac_phospho_AL4_RD9_1_4574_diatracer.11677.11677.3
Q8VDZ4	Q8VDZ4		Zdhhc5		1	GDSLKEPTSIADSSR	GDSLKEPTSIADS(UniMod:21)SR		2	GDSLKEPTSIADS(UniMod:21)SR2							957.441				1	sp|Q8VDZ4|ZDHC5_MOUSE	Zdhhc5				GDS(0.2954)LKEPT(0.0398)S(0.0269)IADS(0.5907)S(0.0472)R	0.5907	Jenny_Isaac_phospho_SA2_RG9_1_4579_diatracer.00874.00874.2
Q9EQ20	Q9EQ20		Aldh6a1		1	GDTNFYGK	GDTNFYGK		2	GDTNFYGK2	1081.25		1533.98	1555.94		1959.11	794.706	1993.01	2037.82	2165.62	8	sp|Q9EQ20|MMSA_MOUSE	Aldh6a1
P35441	P35441		Thbs1		1	GDVNDNFQGVLQNVR	GDVNDNFQGVLQNVR		2	GDVNDNFQGVLQNVR2	616.349	701.371	741.977	600.701		1142.95	4266.5	1542.49	2079.04	883.227	9	sp|P35441|TSP1_MOUSE	Thbs1
P35441	P35441		Thbs1		1	GDVNDNFQGVLQNVR	GDVNDNFQGVLQNVR		3	GDVNDNFQGVLQNVR3							748.29	450.135			2	sp|P35441|TSP1_MOUSE	Thbs1
Q9D0L8	Q9D0L8		Rnmt		1	GDVSEDEPSLGR	GDVS(UniMod:21)EDEPSLGR		2	GDVS(UniMod:21)EDEPSLGR2	1635.33	2899.76	1750.06	2101.6	1498.2	1826.95	2320.03	1308.72	2695.56	1294.1	10	sp|Q9D0L8|MCES_MOUSE	Rnmt				GDVS(0.9464)EDEPS(0.0536)LGR	0.9464	Jenny_Isaac_phospho_SA5_RB10_1_4582_diatracer.24269.24269.2
P09671	P09671		Sod2		1	GDVTTQVALQPALK	GDVTTQVALQPALK		2	GDVTTQVALQPALK2	4443.26	3701.88	5287.21	4332.95	4122.64	8330.52	3244.66	3525.64	4971.69	5755.05	10	sp|P09671|SODM_MOUSE	Sod2
Q91Z53	Q91Z53		Grhpr		1	GEAMPSELKL	GEAM(UniMod:35)PSELKL		2	GEAM(UniMod:35)PSELKL2	3017.6		2354.87	2730.35		2842.15	3109.51	3426.17	1917.52	3674.09	8	sp|Q91Z53|GRHPR_MOUSE	Grhpr	GEAM(1.0000)PSELKL	1	Jenny_Isaac_phospho_AL1_RA9_1_4571_diatracer.16015.16015.2
Q8VCH8	Q8VCH8		Ubxn4		1	GEASVTNDNQSESSVSTPSASFEPDVCENPESK	GEASVTNDNQSESSVSTPSASFEPDVC(UniMod:4)ENPESK		3	GEASVTNDNQSESSVSTPSASFEPDVC(UniMod:4)ENPESK3				174.312		284.888	3677.58	518.981			4	sp|Q8VCH8|UBXN4_MOUSE	Ubxn4
Q91YQ5	Q91YQ5		Rpn1		1	GEDEEDNNLEVR	GEDEEDNNLEVR		2	GEDEEDNNLEVR2	784.926	1110.81	566.724	837.011		2053.34	1344.7	603.619	610.976	425.708	9	sp|Q91YQ5|RPN1_MOUSE	Rpn1
Q9CY50	Q9CY50		Ssr1		1	GEDFPANNIVK	GEDFPANNIVK		2	GEDFPANNIVK2	2748.65		2101.35	1579.17		2330.99	728.46	2044.18	2598.44	1360.31	8	sp|Q9CY50|SSRA_MOUSE	Ssr1
Q8R0Y6	Q8R0Y6		Aldh1l1		1	GEDGESECVINYVEK	GEDGESEC(UniMod:4)VINYVEK		2	GEDGESEC(UniMod:4)VINYVEK2	1603.39	1347.3	1468.53	1384.16		1235.58	1437.44	1621.86	546.748	570.946	9	sp|Q8R0Y6|AL1L1_MOUSE	Aldh1l1
P14152	P14152		Mdh1		1	GEFITTVQQR	GEFITTVQQR		2	GEFITTVQQR2	8031.13	3459.53	7818.8	7255.69		8181.91	5086.41	8033.39	7198.91	6934.03	9	sp|P14152|MDHC_MOUSE	Mdh1
P16015	P16015		Ca3		1	GEFQILLDALDK	GEFQILLDALDK		2	GEFQILLDALDK2		2495.24	2092.06	2075.97		1929.9	1801.02	1274.56	1611.83	2119.4	8	sp|P16015|CAH3_MOUSE	Ca3
Q8K2B3	Q8K2B3		Sdha		1	GEGGILINSQGER	GEGGILINSQGER		2	GEGGILINSQGER2	2231.81	1527.39	3033.84	3103.66		2717.43	2810.11	2832.26	2466.91	2515.4	9	sp|Q8K2B3|SDHA_MOUSE	Sdha
Q99KV1	Q99KV1		Dnajb11		1	GEGLPNFDNNNIK	GEGLPNFDNNNIK		2	GEGLPNFDNNNIK2	3835.35	3082.32	4785.65	3024.92		5062.61	9684.58	6040.32	4033.24	2100.2	9	sp|Q99KV1|DJB11_MOUSE	Dnajb11
P35505	P35505		Fah		1	GEGMSQAATICR	GEGM(UniMod:35)SQAATIC(UniMod:4)R		2	GEGM(UniMod:35)SQAATIC(UniMod:4)R2	852.928	1215.58	1091.19	1639.99		1079.78	1565.88	1384.15	1080.9	1243.19	9	sp|P35505|FAAA_MOUSE	Fah	GEGM(1.0000)SQAATICR	1	Jenny_Isaac_phospho_AL1_RA9_1_4571_diatracer.32678.32678.2
P35505	P35505		Fah		1	GEGMSQAATICR	GEGMSQAATIC(UniMod:4)R		2	GEGMSQAATIC(UniMod:4)R2	586.172		334.235				357.944				3	sp|P35505|FAAA_MOUSE	Fah
P58252	P58252		Eef2		1	GEGQLSAAER	GEGQLSAAER		2	GEGQLSAAER2	2195.55	3203.16	3756.43	3496.88		4574.88	2739.68	3506.93	2883.3	4728.06	9	sp|P58252|EF2_MOUSE	Eef2
P58871	P58871		Tnks1bp1		1	GEGVSQVGPGTPPAPESPR	GEGVSQVGPGT(UniMod:21)PPAPESPR		2	GEGVSQVGPGT(UniMod:21)PPAPESPR2	633.979	672.883	537.072	552.635		724.737	785.889	784.477	363.216	282.301	9	sp|P58871|TB182_MOUSE	Tnks1bp1				GEGVS(0.0329)QVGPGT(0.9323)PPAPES(0.0348)PR	0.9323	Jenny_Isaac_phospho_AL1_RA9_1_4571_diatracer.14125.14125.2
Q8R0Y6	Q8R0Y6		Aldh1l1		0	GENCIAAGR	GENC(UniMod:4)IAAGR		2	GENC(UniMod:4)IAAGR2	1697.51	1918.19	1593.18	2214.61		2640.75	1739.05	1360.5	2174.6	2406.73	9	sp|Q8K009|AL1L2_MOUSE,sp|Q8R0Y6|AL1L1_MOUSE	Aldh1l1,Aldh1l2
Q9DCG6	Q9DCG6		Pbld1		1	GEPGGQTAPYDFYSR	GEPGGQTAPYDFYSR		2	GEPGGQTAPYDFYSR2	4957.37	1827.19	3772.18	3704.34		2247.65	3527.9	3001.91	3671.21	3651.53	9	sp|Q9DCG6|PBLD1_MOUSE	Pbld1
Q9WV60	Q9WV60		Gsk3b		0	GEPNVSYICSR	GEPNVSY(UniMod:21)IC(UniMod:4)SR		2	GEPNVSY(UniMod:21)IC(UniMod:4)SR2	154682	232129	157049	186731	195174	114894	170282	162009	154438	79353.7	10	sp|Q2NL51|GSK3A_MOUSE,sp|Q9WV60|GSK3B_MOUSE	Gsk3a,Gsk3b				GEPNVS(0.0278)Y(0.9472)ICS(0.0250)R	0.9472	Jenny_Isaac_phospho_SA3_RH9_1_4580_diatracer.39801.39801.2
Q924A2	Q924A2		Cic		1	GEPPTPPSPAPATGPSGSSSGSSEGSSGR	GEPPTPPS(UniMod:21)PAPATGPSGSSSGSSEGSSGR		3	GEPPTPPS(UniMod:21)PAPATGPSGSSSGSSEGSSGR3							834.026				1	sp|Q924A2|CIC_MOUSE	Cic				GEPPT(0.0062)PPS(0.9356)PAPAT(0.0098)GPS(0.0067)GS(0.0064)S(0.0064)S(0.0061)GS(0.0059)S(0.0057)EGS(0.0057)S(0.0057)GR	0.9356	Jenny_Isaac_phospho_SA2_RG9_1_4579_diatracer.10403.10403.3
P56593	P56593		Cyp2a12		1	GEQATFNTLFK	GEQATFNTLFK		2	GEQATFNTLFK2	1253.56		1755.89	1368.4			1326.54				4	sp|P56593|CP2AC_MOUSE	Cyp2a12
Q9CZ42	Q9CZ42		Naxd		1	GEQDLISNGQQVLVCNQEGSSR	GEQDLISNGQQVLVC(UniMod:4)NQEGSSR		3	GEQDLISNGQQVLVC(UniMod:4)NQEGSSR3	1060.83	1298.44	530.751	575.431		1359.03	2330.26	1642.67	619.222		8	sp|Q9CZ42|NNRD_MOUSE	Naxd
Q61526	Q61526		Erbb3		1	GESIEPLDPSEK	GES(UniMod:21)IEPLDPSEK		2	GES(UniMod:21)IEPLDPSEK2	1705.72	3210.87	1905.85	1693.44	1965.49	2204.27	1661.57	1584.85	1181.47	1709.89	10	sp|Q61526|ERBB3_MOUSE	Erbb3				GES(0.9436)IEPLDPS(0.0564)EK	0.9436	Jenny_Isaac_phospho_AL4_RD9_1_4574_diatracer.28713.28713.2
Q922R8	Q922R8		Pdia6		1	GESPVDYDGGR	GESPVDYDGGR		2	GESPVDYDGGR2	1355	942.78	1777.47	1421.58		1835.69	1285.48	960.656	1911.26	1907.95	9	sp|Q922R8|PDIA6_MOUSE	Pdia6
O08709	O08709		Prdx6		1	GESVMVVPTLSEEEAK	GESVM(UniMod:35)VVPTLSEEEAK		2	GESVM(UniMod:35)VVPTLSEEEAK2	1644.31	1184.99	972.54	1375.1		2186.02	1492.62	1537.45	1441.98	1160.68	9	sp|O08709|PRDX6_MOUSE	Prdx6	GESVM(1.0000)VVPTLSEEEAK	1	Jenny_Isaac_phospho_SA3_RH9_1_4580_diatracer.04678.04678.2
P0DOV1	P0DOV1		Ifi211		1	GETSATQEETSTAQAGTSTAQAGTSTAQAGTSTAQK	GETSATQEETSTAQAGTSTAQAGTSTAQAGTSTAQK		3	GETSATQEETSTAQAGTSTAQAGTSTAQAGTSTAQK3	295.68	692.555	185.134	212.248	242.3	591.074	365.336	596.166	1209.8	628.587	10	sp|P0DOV1|IFI5B_MOUSE	Ifi211
P28667	P28667		Marcksl1		1	GEVAPKETPK	GEVAPKET(UniMod:21)PK		2	GEVAPKET(UniMod:21)PK2	697.692	598.159	589.129	606.674	915.414	569.836	1088.37	774.495	465.58	298.825	10	sp|P28667|MRP_MOUSE	Marcksl1				GEVAPKET(1.0000)PK	1	Jenny_Isaac_phospho_SA2_RG9_1_4579_diatracer.25103.25103.2
O35488	O35488		Slc27a2		1	GEVGLLVCK	GEVGLLVC(UniMod:4)K		2	GEVGLLVC(UniMod:4)K2	4757.4	2251.43	4269.36	3961.02		4149.4	2815.19	4266.87	4241.69	4829.31	9	sp|O35488|S27A2_MOUSE	Slc27a2
Q9DBF1	Q9DBF1		Aldh7a1		1	GEVITTYCPANNEPIAR	GEVITTYC(UniMod:4)PANNEPIAR		2	GEVITTYC(UniMod:4)PANNEPIAR2	1447.72	914.047	954.805	1971.23		1409.98	2253.62	1976.62	1540.49	1603.48	9	sp|Q9DBF1|AL7A1_MOUSE	Aldh7a1
Q9DB20	Q9DB20		Atp5po		1	GEVPCTVTTASPLDDAVLSELK	GEVPC(UniMod:4)TVTTASPLDDAVLSELK		2	GEVPC(UniMod:4)TVTTASPLDDAVLSELK2	1379.45		1376.98	1526.93		817.207	1062.75	921.441	952.835	972.055	8	sp|Q9DB20|ATPO_MOUSE	Atp5po
P11725	P11725		Otc		1	GEYLPLLQGK	GEYLPLLQGK		2	GEYLPLLQGK2	13876.4	5074.96	14993.7	16064.7		12495.2	12021.4	15460.6	14081.9	16008.6	9	sp|P11725|OTC_MOUSE	Otc
P24549	P24549		Aldh1a1		0	GFFVQPTVFSNVTDEMR	GFFVQPTVFSNVTDEM(UniMod:35)R		2	GFFVQPTVFSNVTDEM(UniMod:35)R2	52881	15465.9	57417.8	58456.2	2669.76	46183	52528.7	53801.6	56678.3	58216.6	10	sp|O35945|AL1A7_MOUSE,sp|P24549|AL1A1_MOUSE	Aldh1a1,Aldh1a7	GFFVQPTVFSNVTDEM(1.0000)R	1	Jenny_Isaac_phospho_AL1_RA9_1_4571_diatracer.21656.21656.2
P24549	P24549		Aldh1a1		0	GFFVQPTVFSNVTDEMR	GFFVQPTVFSNVTDEM(UniMod:35)R		3	GFFVQPTVFSNVTDEM(UniMod:35)R3	1318.06		3135.33	3496.23		2602.34	3285.08	3652.18	4411.54	5149.68	8	sp|O35945|AL1A7_MOUSE,sp|P24549|AL1A1_MOUSE	Aldh1a1,Aldh1a7	GFFVQPTVFSNVTDEM(1.0000)R	1	Jenny_Isaac_phospho_AL3_RC9_1_4573_diatracer.29483.29483.3
P24549	P24549		Aldh1a1		0	GFFVQPTVFSNVTDEMR	GFFVQPTVFSNVTDEMR		2	GFFVQPTVFSNVTDEMR2	5423.55	15362.5	5208.51	3636.13	42426.3	2217.75	2951.5	3105.62	4476.18	2956.21	10	sp|O35945|AL1A7_MOUSE,sp|P24549|AL1A1_MOUSE	Aldh1a1,Aldh1a7
P97315	P97315		Csrp1		1	GFGFGQGAGALVHSE	GFGFGQGAGALVHS(UniMod:21)E		2	GFGFGQGAGALVHS(UniMod:21)E2	1599.92	3105.31	3132.82	2204.13	2273.04	3256.56	3010.85	3218.02	6193.98	1947.2	10	sp|P97315|CSRP1_MOUSE	Csrp1				GFGFGQGAGALVHS(1.0000)E	1	Jenny_Isaac_phospho_AL1_RA9_1_4571_diatracer.51940.51940.2
P97315	P97315		Csrp1		1	GFGFGQGAGALVHSE	GFGFGQGAGALVHSE		2	GFGFGQGAGALVHSE2	4080.64		1321.42	1857.16	916.144	5562.33	1519.1	1561.23	1630.35	634.881	9	sp|P97315|CSRP1_MOUSE	Csrp1
P29341	P29341		Pabpc1		1	GFGFVCFSSPEEATK	GFGFVC(UniMod:4)FSSPEEATK		2	GFGFVC(UniMod:4)FSSPEEATK2	954.646		683.464	755.499				1087.67	1016.32	1428.48	6	sp|P29341|PABP1_MOUSE	Pabpc1
Q9CWZ3	Q9CWZ3		Rbm8a		1	GFGSEEGSR	GFGS(UniMod:21)EEGSR		2	GFGS(UniMod:21)EEGSR2	1112.53	1284.8	1103.79	810.198		1548.74	1216.81	1087.88	2144.48	1156.13	9	sp|Q9CWZ3|RBM8A_MOUSE	Rbm8a				GFGS(0.9440)EEGS(0.0560)R	0.944	Jenny_Isaac_phospho_AL1_RA9_1_4571_diatracer.12921.12921.2
P26443	P26443		Glud1		1	GFIGPGIDVPAPDMSTGER	GFIGPGIDVPAPDM(UniMod:35)STGER		2	GFIGPGIDVPAPDM(UniMod:35)STGER2	5379.52	3536.37	4830.59	5670.75	2438.34	6350.74	5653.85	5096.32	5479.85	7040.24	10	sp|P26443|DHE3_MOUSE	Glud1	GFIGPGIDVPAPDM(1.0000)STGER	1	Jenny_Isaac_phospho_AL1_RA9_1_4571_diatracer.17835.17835.2
P26443	P26443		Glud1		1	GFIGPGIDVPAPDMSTGER	GFIGPGIDVPAPDMSTGER		2	GFIGPGIDVPAPDMSTGER2	1811.35	803.123	2012.25	1311.22		1770.61	1309.13	1405.5	1432.4	1538.66	9	sp|P26443|DHE3_MOUSE	Glud1
P55937	P55937		Golga3		1	GFKEEGSPDR	GFKEEGS(UniMod:21)PDR		2	GFKEEGS(UniMod:21)PDR2	506.679		359.364	396.199					891.299		4	sp|P55937|GOGA3_MOUSE	Golga3				GFKEEGS(1.0000)PDR	1	Jenny_Isaac_phospho_AL1_RA9_1_4571_diatracer.28990.28990.2
Q63880	Q63880		Ces3a		0	GFLDVVAALR	GFLDVVAALR		2	GFLDVVAALR2		3160.67				2478.67	1249.33	2025.93		2729.51	5	sp|Q63880|EST3A_MOUSE,sp|Q8VCU1|EST3B_MOUSE	Ces3a,Ces3b
O35490	O35490		Bhmt		0	GFLPPASEK	GFLPPASEK		2	GFLPPASEK2	74767.6	34022.3	78536.5	72870.5	10752.4	73014.8	22588.2	67420.3	74269.3	75141.4	10	sp|O35490|BHMT1_MOUSE,sp|Q91WS4|BHMT2_MOUSE	Bhmt,Bhmt2
Q9Z2Z6	Q9Z2Z6		Slc25a20		1	GFNAVMIR	GFNAVM(UniMod:35)IR		2	GFNAVM(UniMod:35)IR2	1882.38		2796.37	3792.39		2952.15	2064.93	3589.47	2921.92	2937.79	8	sp|Q9Z2Z6|MCAT_MOUSE	Slc25a20	GFNAVM(1.0000)IR	1	Jenny_Isaac_phospho_AL1_RA9_1_4571_diatracer.06898.06898.2
P27773	P27773		Pdia3		1	GFPTIYFSPANK	GFPTIYFSPANK		2	GFPTIYFSPANK2	9866.04	3812	11037.7	9649.01		9227.45	9508.91	10327.2	10743.8	9922.28	9	sp|P27773|PDIA3_MOUSE	Pdia3
P53996	P53996		Cnbp		1	GFQFVSSSLPDICYR	GFQFVSS(UniMod:21)SLPDIC(UniMod:4)YR		2	GFQFVSS(UniMod:21)SLPDIC(UniMod:4)YR2		4016.82		1427.83		1457.28		1673.65		1782.24	5	sp|P53996|CNBP_MOUSE	Cnbp				GFQFVS(0.1785)S(0.4050)S(0.4050)LPDICY(0.0116)R	0.405	Jenny_Isaac_phospho_AL3_RC9_1_4573_diatracer.10999.10999.2
P53996	P53996		Cnbp		1	GFQFVSSSLPDICYR	GFQFVSSS(UniMod:21)LPDIC(UniMod:4)YR		2	GFQFVSSS(UniMod:21)LPDIC(UniMod:4)YR2	3560.77		2831.17	2111.43	2962.53	2143.97	2657.07	2175.83	2029.05	2017.64	9	sp|P53996|CNBP_MOUSE	Cnbp				GFQFVS(0.0188)S(0.0485)S(0.9179)LPDICY(0.0148)R	0.9179	Jenny_Isaac_phospho_AL4_RD9_1_4574_diatracer.10462.10462.2
O35691	O35691		Pnn		1	GFSDSGGGPPAK	GFS(UniMod:21)DSGGGPPAK		1	GFS(UniMod:21)DSGGGPPAK1							183.584				1	sp|O35691|PININ_MOUSE	Pnn				GFS(0.9062)DS(0.0938)GGGPPAK	0.9062	Jenny_Isaac_phospho_SA2_RG9_1_4579_diatracer.63102.63102.1
O35691	O35691		Pnn		1	GFSDSGGGPPAK	GFS(UniMod:21)DSGGGPPAK		2	GFS(UniMod:21)DSGGGPPAK2	3270.92	5471.4	3028.57	1658.33	4807.34	3180.73	3982.98	3162.08	2961.09	3485.11	10	sp|O35691|PININ_MOUSE	Pnn				GFS(0.9492)DS(0.0508)GGGPPAK	0.9492	Jenny_Isaac_phospho_SA3_RH9_1_4580_diatracer.22880.22880.2
P18653	P18653		Rps6ka1		1	GFSFVATGLMEDDGKPR	GFS(UniMod:21)FVATGLM(UniMod:35)EDDGKPR		3	GFS(UniMod:21)FVATGLM(UniMod:35)EDDGKPR3	2377.83	1665.3	2612.86	1656.26		2204.78	5650.3	2503.32	2423.57	1470.43	9	sp|P18653|KS6A1_MOUSE	Rps6ka1	GFSFVATGLM(1.0000)EDDGKPR	1	Jenny_Isaac_phospho_AL3_RC9_1_4573_diatracer.26726.26726.3	GFS(0.9520)FVAT(0.0480)GLMEDDGKPR	0.952	Jenny_Isaac_phospho_AL3_RC9_1_4573_diatracer.26726.26726.3
P47963	P47963		Rpl13		1	GFSLEELR	GFSLEELR		2	GFSLEELR2	4545.62	1826.82	4144.08	4474.45		2639.89	3237.17	3727.48	3978.42	4253.62	9	sp|P47963|RL13_MOUSE	Rpl13
P07744	P07744		Krt4		1	GFSSGSAIAGGVK	GFSSGS(UniMod:21)AIAGGVK		2	GFSSGS(UniMod:21)AIAGGVK2									1406.97		1	sp|P07744|K2C4_MOUSE	Krt4				GFS(0.0290)S(0.0368)GS(0.9342)AIAGGVK	0.9342	Jenny_Isaac_phospho_SA4_RA10_1_4581_diatracer.21056.21056.2
P07744	P07744		Krt4		1	GFSSGSAIAGGVKR	GFSSGS(UniMod:21)AIAGGVKR		2	GFSSGS(UniMod:21)AIAGGVKR2							415.813		2809.26		2	sp|P07744|K2C4_MOUSE	Krt4				GFS(0.0358)S(0.0397)GS(0.9244)AIAGGVKR	0.9244	Jenny_Isaac_phospho_SA4_RA10_1_4581_diatracer.30702.30702.2
P07744	P07744		Krt4		1	GFSSGSAIAGGVKR	GFSSGS(UniMod:21)AIAGGVKR		3	GFSSGS(UniMod:21)AIAGGVKR3							308.982		3456.54		2	sp|P07744|K2C4_MOUSE	Krt4				GFS(0.0409)S(0.0551)GS(0.9040)AIAGGVKR	0.904	Jenny_Isaac_phospho_SA4_RA10_1_4581_diatracer.04689.04689.3
Q61792	Q61792		Lasp1		1	GFSVVADTPELQR	GFSVVADT(UniMod:21)PELQR		2	GFSVVADT(UniMod:21)PELQR2	733.67	1408.31	1361.32	1273.37		2043.99		1595.29	1960.49	883.012	8	sp|Q61792|LASP1_MOUSE	Lasp1				GFS(0.0477)VVADT(0.9523)PELQR	0.9523	Jenny_Isaac_phospho_SA3_RH9_1_4580_diatracer.44272.44272.2
Q99MN9	Q99MN9		Pccb		1	GFVDDIIQPSSTR	GFVDDIIQPSSTR		2	GFVDDIIQPSSTR2	4665.92	1606.49	4344.6	4843.44		3758.38	4517.6	4940.1	5071.15	5958.52	9	sp|Q99MN9|PCCB_MOUSE	Pccb
Q8VCR7	Q8VCR7		Abhd14b		1	GFVPVAPICTDK	GFVPVAPIC(UniMod:4)TDK		2	GFVPVAPIC(UniMod:4)TDK2	3912.54	2535.76	5180.83	5878		6355.1	4647.9	4057.11	5231.22	4729.82	9	sp|Q8VCR7|ABHEB_MOUSE	Abhd14b
Q8BMS1	Q8BMS1		Hadha		1	GFYIYQEGSK	GFYIYQEGSK		2	GFYIYQEGSK2	8313.76	3627.48	6664.8	7198.38		6250.11	6465.18	5640.25	6828.61	7403.86	9	sp|Q8BMS1|ECHA_MOUSE	Hadha
P48771	P48771		Cox7a2		1	GGASDALLYR	GGASDALLYR		2	GGASDALLYR2	3518.26	2066.4	4282.73	4198.93		3426.17	3590.57	2066.32	4000.57	4205.7	9	sp|P48771|CX7A2_MOUSE	Cox7a2
P62852	P62852		Rps25		1	GGDAPAAGEDA	GGDAPAAGEDA		1	GGDAPAAGEDA1	2268.97	1692.27	1373.21	1894.52	3824.62	2054.03	2311.59	2155.63	1712.01	896.137	10	sp|P62852|RS25_MOUSE	Rps25
Q9R0H0	Q9R0H0		Acox1		1	GGDFLEGNIITGAQMSQVNSR	GGDFLEGNIITGAQM(UniMod:35)SQVNSR		2	GGDFLEGNIITGAQM(UniMod:35)SQVNSR2	914.212	1648.9	1627.17	891.339		1516.74	1360.8	1553.72	1165.66	1086.29	9	sp|Q9R0H0|ACOX1_MOUSE	Acox1	GGDFLEGNIITGAQM(1.0000)SQVNSR	1	Jenny_Isaac_phospho_AL1_RA9_1_4571_diatracer.42868.42868.2
Q9R0H0	Q9R0H0		Acox1		1	GGDFLEGNIITGAQMSQVNSR	GGDFLEGNIITGAQM(UniMod:35)SQVNSR		3	GGDFLEGNIITGAQM(UniMod:35)SQVNSR3	3784.08	3456.12	3733.11	6185.62		6047	3347.41	4230.72	4943.97	4244.61	9	sp|Q9R0H0|ACOX1_MOUSE	Acox1	GGDFLEGNIITGAQM(1.0000)SQVNSR	1	Jenny_Isaac_phospho_AL1_RA9_1_4571_diatracer.47830.47830.3
P04627	P04627		Araf		1	GGDGAPRGSPSPASVSSGR	GGDGAPRGS(UniMod:21)PSPASVSSGR		3	GGDGAPRGS(UniMod:21)PSPASVSSGR3	1994.01	4632.99	5495.29	3743.27		4810.06	3564.25	7405.93	4074.24	3480.19	9	sp|P04627|ARAF_MOUSE	Araf				GGDGAPRGS(0.9446)PS(0.0230)PAS(0.0109)VS(0.0108)S(0.0108)GR	0.9446	Jenny_Isaac_phospho_SA3_RH9_1_4580_diatracer.23327.23327.3
Q9R0A0	Q9R0A0		Pex14		1	GGDGQINEQVEK	GGDGQINEQVEK		2	GGDGQINEQVEK2	1438.11	1269.82	1227.96	1603.95	1144.3	1303.55	1939.96	1137.43	1657.15		9	sp|Q9R0A0|PEX14_MOUSE	Pex14
Q99NB9	Q99NB9		Sf3b1		1	GGDSIGETPTPGASK	GGDSIGET(UniMod:21)PTPGASK		2	GGDSIGET(UniMod:21)PTPGASK2	1178.75				1067.71	440.062		386.661			4	sp|Q99NB9|SF3B1_MOUSE	Sf3b1				GGDS(0.0128)IGET(0.4825)PT(0.4825)PGAS(0.0223)K	0.4825	Jenny_Isaac_phospho_AL1_RA9_1_4571_diatracer.48683.48683.2
Q99NB9	Q99NB9		Sf3b1		1	GGDSIGETPTPGASK	GGDSIGETPT(UniMod:21)PGASK		2	GGDSIGETPT(UniMod:21)PGASK2	1569.04	1684.19	1377.13	1126.36	1830.68		1346.85	970.001	1427.62	2361	9	sp|Q99NB9|SF3B1_MOUSE	Sf3b1				GGDS(0.0491)IGET(0.1621)PT(0.7619)PGAS(0.0269)K	0.7619	Jenny_Isaac_phospho_SA4_RA10_1_4581_diatracer.35492.35492.2
O35892	O35892		Sp100		1	GGDTSDTESSIIIR	GGDT(UniMod:21)SDTESSIIIR		2	GGDT(UniMod:21)SDTESSIIIR2	780.44			780.332	1615.05	932.458		1097.32			5	sp|O35892|SP100_MOUSE	Sp100				GGDT(0.4749)S(0.4749)DT(0.0240)ES(0.0134)S(0.0127)IIIR	0.4749	Jenny_Isaac_phospho_SA5_RB10_1_4582_diatracer.33991.33991.2
O35892	O35892		Sp100		1	GGDTSDTESSIIIR	GGDTS(UniMod:21)DTESSIIIR		2	GGDTS(UniMod:21)DTESSIIIR2	675.059	626.509	881.056	528.589		740.627	935.44		1528.8	1298.68	8	sp|O35892|SP100_MOUSE	Sp100				GGDT(0.1686)S(0.7689)DT(0.0305)ES(0.0165)S(0.0155)IIIR	0.7689	Jenny_Isaac_phospho_SA4_RA10_1_4581_diatracer.37868.37868.2
O35892	O35892		Sp100		1	GGDTSDTESSIIIR	GGDTSDTES(UniMod:21)SIIIR		2	GGDTSDTES(UniMod:21)SIIIR2			535.21	563.373					1179.53		3	sp|O35892|SP100_MOUSE	Sp100				GGDT(0.0471)S(0.3344)DT(0.1432)ES(0.4243)S(0.0510)IIIR	0.4243	Jenny_Isaac_phospho_AL1_RA9_1_4571_diatracer.50612.50612.2
Q69ZA1	Q69ZA1		Cdk13		1	GGDVSPSPYSSSSWR	GGDVS(UniMod:21)PSPYSSSSWR		2	GGDVS(UniMod:21)PSPYSSSSWR2	1252.12	1259.8	771.127	1037.32		891.553	818.992	685.986	881.475	886.922	9	sp|Q69ZA1|CDK13_MOUSE	Cdk13				GGDVS(0.8887)PS(0.0250)PY(0.0176)S(0.0143)S(0.0187)S(0.0187)S(0.0169)WR	0.8887	Jenny_Isaac_phospho_SA3_RH9_1_4580_diatracer.01002.01002.2
P01897	P01897		H2-L		0	GGDYALAPGSQSSEMSLRDCKA	GGDYALAPGS(UniMod:21)QS(UniMod:21)SEMSLRDC(UniMod:4)KA		3	GGDYALAPGS(UniMod:21)QS(UniMod:21)SEMSLRDC(UniMod:4)KA3	2077.87	2513.93	1913.01	1517.73		1045.08	1292.92	562.047	4144.32	1311.84	9	sp|P01897|HA1L_MOUSE,sp|P01899|HA11_MOUSE	H2-D1,H2-L				GGDY(0.0190)ALAPGS(0.4953)QS(0.4953)S(0.4953)EMS(0.4953)LRDCKA	0.4953	Jenny_Isaac_phospho_AL3_RC9_1_4573_diatracer.00360.00360.3
P01897	P01897		H2-L		0	GGDYALAPGSQSSEMSLR	GGDYALAPGS(UniMod:21)QSSEM(UniMod:35)SLR		2	GGDYALAPGS(UniMod:21)QSSEM(UniMod:35)SLR2		2232.66			2137.68		2036.99			1672.9	4	sp|P01896|HA1Z_MOUSE,sp|P01897|HA1L_MOUSE,sp|P01899|HA11_MOUSE	H2-D1,H2-L	GGDYALAPGSQSSEM(1.0000)SLR	1	Jenny_Isaac_phospho_AL1_RA9_1_4571_diatracer.18467.18467.2	GGDY(0.0127)ALAPGS(0.9356)QS(0.0159)S(0.0188)EMS(0.0170)LR	0.9356	Jenny_Isaac_phospho_SA4_RA10_1_4581_diatracer.13106.13106.2
P01901	P01901		H2-K1		1	GGDYALAPGSQTSDLSLPDCK	GGDYALAPGS(UniMod:21)QT(UniMod:21)SDLSLPDC(UniMod:4)K		2	GGDYALAPGS(UniMod:21)QT(UniMod:21)SDLSLPDC(UniMod:4)K2	1737.58			2136.82		2476.78		1437.45			4	sp|P01901|HA1B_MOUSE,sp|P03991|HA1W_MOUSE,sp|P04223|HA1K_MOUSE,sp|P14428|HA1Q_MOUSE	H2-K1				GGDY(0.0322)ALAPGS(0.8933)QT(0.8933)S(0.0906)DLS(0.0906)LPDCK	0.8933	Jenny_Isaac_phospho_SA3_RH9_1_4580_diatracer.47160.47160.2
P01901	P01901		H2-K1		1	GGDYALAPGSQTSDLSLPDCK	GGDYALAPGS(UniMod:21)QTSDLS(UniMod:21)LPDC(UniMod:4)K		2	GGDYALAPGS(UniMod:21)QTSDLS(UniMod:21)LPDC(UniMod:4)K2		3500.56	3143.02		554.101	2429.85	2025.63		3559.99	1755.85	7	sp|P01901|HA1B_MOUSE,sp|P03991|HA1W_MOUSE,sp|P04223|HA1K_MOUSE,sp|P14428|HA1Q_MOUSE	H2-K1				GGDY(0.0324)ALAPGS(0.8347)QT(0.2194)S(0.0697)DLS(0.8439)LPDCK	0.8439	Jenny_Isaac_phospho_SA1_RF9_1_4578_diatracer.34181.34181.2
P01901	P01901		H2-K1		1	GGDYALAPGSQTSDLSLPDCK	GGDYALAPGS(UniMod:21)QTSDLSLPDC(UniMod:4)K		2	GGDYALAPGS(UniMod:21)QTSDLSLPDC(UniMod:4)K2	2776.08			1983.05					3703.37	2483.89	4	sp|P01901|HA1B_MOUSE,sp|P03991|HA1W_MOUSE,sp|P04223|HA1K_MOUSE,sp|P14428|HA1Q_MOUSE	H2-K1				GGDY(0.0096)ALAPGS(0.5855)QT(0.0195)S(0.0195)DLS(0.3659)LPDCK	0.5855	Jenny_Isaac_phospho_AL1_RA9_1_4571_diatracer.42977.42977.2
P01897	P01897		H2-L		0	GGDYALAPGSQSSEMSLR	GGDYALAPGSQS(UniMod:21)SEM(UniMod:35)SLR		2	GGDYALAPGSQS(UniMod:21)SEM(UniMod:35)SLR2				2586.95		1632.19	2358.92	1773.44	3874.88	1873.76	6	sp|P01896|HA1Z_MOUSE,sp|P01897|HA1L_MOUSE,sp|P01899|HA11_MOUSE	H2-D1,H2-L	GGDYALAPGSQSSEM(1.0000)SLR	1	Jenny_Isaac_phospho_AL4_RD9_1_4574_diatracer.12878.12878.2	GGDY(0.0075)ALAPGS(0.2937)QS(0.3299)S(0.3299)EMS(0.0389)LR	0.3299	Jenny_Isaac_phospho_AL4_RD9_1_4574_diatracer.12878.12878.2
P01897	P01897		H2-L		0	GGDYALAPGSQSSEMSLR	GGDYALAPGSQSSEM(UniMod:35)S(UniMod:21)LR		2	GGDYALAPGSQSSEM(UniMod:35)S(UniMod:21)LR2	2318.48	4352.9	2857.74		2943.02		3446.77			2732.07	6	sp|P01896|HA1Z_MOUSE,sp|P01897|HA1L_MOUSE,sp|P01899|HA11_MOUSE	H2-D1,H2-L	GGDYALAPGSQSSEM(1.0000)SLR	1	Jenny_Isaac_phospho_AL3_RC9_1_4573_diatracer.14036.14036.2	GGDY(0.0148)ALAPGS(0.0208)QS(0.0208)S(0.0279)EMS(0.9156)LR	0.9156	Jenny_Isaac_phospho_AL3_RC9_1_4573_diatracer.14036.14036.2
P01901	P01901		H2-K1		1	GGDYALAPGSQTSDLSLPDCK	GGDYALAPGSQT(UniMod:21)SDLSLPDC(UniMod:4)K		2	GGDYALAPGSQT(UniMod:21)SDLSLPDC(UniMod:4)K2			2258.02		1844.91	3708.07	3790.32	2057.17			5	sp|P01901|HA1B_MOUSE,sp|P03991|HA1W_MOUSE,sp|P04223|HA1K_MOUSE,sp|P14428|HA1Q_MOUSE	H2-K1				GGDY(0.0059)ALAPGS(0.0382)QT(0.3186)S(0.3186)DLS(0.3186)LPDCK	0.3186	Jenny_Isaac_phospho_AL4_RD9_1_4574_diatracer.30139.30139.2
P01901	P01901		H2-K1		1	GGDYALAPGSQTSDLSLPDCK	GGDYALAPGSQTSDLS(UniMod:21)LPDC(UniMod:4)K		2	GGDYALAPGSQTSDLS(UniMod:21)LPDC(UniMod:4)K2		3936.77					3931.39	2121.18		2505.83	4	sp|P01901|HA1B_MOUSE,sp|P03991|HA1W_MOUSE,sp|P04223|HA1K_MOUSE,sp|P14428|HA1Q_MOUSE	H2-K1				GGDY(0.0143)ALAPGS(0.0177)QT(0.0194)S(0.0194)DLS(0.9292)LPDCK	0.9292	Jenny_Isaac_phospho_SA2_RG9_1_4579_diatracer.54179.54179.2
P01901	P01901		H2-K1		1	GGDYALAPGSQTSDLSLPDCK	GGDYALAPGSQTSDLSLPDC(UniMod:4)K		2	GGDYALAPGSQTSDLSLPDC(UniMod:4)K2	1444.2	1633.49	1063.18	1708.99		1232.18	1825.4	1503.61	1020.89	1004.35	9	sp|P01901|HA1B_MOUSE,sp|P03991|HA1W_MOUSE,sp|P04223|HA1K_MOUSE,sp|P14428|HA1Q_MOUSE	H2-K1
Q9Z329	Q9Z329		Itpr2		1	GGEEANEESNLLSPVQDGAK	GGEEANEESNLLS(UniMod:21)PVQDGAK		2	GGEEANEESNLLS(UniMod:21)PVQDGAK2	296.229	725.702	290.294		892.538	510.814	616.416			612.925	7	sp|Q9Z329|ITPR2_MOUSE	Itpr2				GGEEANEES(0.0765)NLLS(0.9235)PVQDGAK	0.9235	Jenny_Isaac_phospho_SA2_RG9_1_4579_diatracer.42393.42393.2
Q62018	Q62018		Ctr9		1	GGEFDEFVNDDTDDDLPVSK	GGEFDEFVNDDT(UniMod:21)DDDLPVSK		2	GGEFDEFVNDDT(UniMod:21)DDDLPVSK2	3077.08	4868.59	2385.26	2717.29	3379.72	4335.83	5080.21	5116.64	4568.14	3462.99	10	sp|Q62018|CTR9_MOUSE	Ctr9				GGEFDEFVNDDT(0.9564)DDDLPVS(0.0436)K	0.9564	Jenny_Isaac_phospho_SA3_RH9_1_4580_diatracer.43925.43925.2
Q3UQ44	Q3UQ44		Iqgap2		1	GGEIEILNNTDNK	GGEIEILNNTDNK		2	GGEIEILNNTDNK2	6954.66	5944.88	5727.17	7159.21	2692.07	7291.26	13908.8	11932.4	5567.61	3792.72	10	sp|Q3UQ44|IQGA2_MOUSE	Iqgap2
O55137	O55137		Acot1		0	GGELGLAMASFLK	GGELGLAM(UniMod:35)ASFLK		2	GGELGLAM(UniMod:35)ASFLK2	805.579		1203.5	1249.39		2300.8	1835.92	2154.13	1144.36	1823.35	8	sp|O55137|ACOT1_MOUSE,sp|Q9QYR9|ACOT2_MOUSE	Acot1,Acot2	GGELGLAM(1.0000)ASFLK	1	Jenny_Isaac_phospho_AL3_RC9_1_4573_diatracer.28699.28699.2
Q5XG73	Q5XG73		Acbd5		1	GGESEDFSSVR	GGESEDFS(UniMod:21)SVR		2	GGESEDFS(UniMod:21)SVR2	638.51	724.031	258.002			194.738		550.673	106.594		6	sp|Q5XG73|ACBD5_MOUSE	Acbd5				GGES(0.0291)EDFS(0.9146)S(0.0564)VR	0.9146	Jenny_Isaac_phospho_SA3_RH9_1_4580_diatracer.25474.25474.2
Q569Z6	Q569Z6		Thrap3		1	GGFSDADVK	GGFS(UniMod:21)DADVK		2	GGFS(UniMod:21)DADVK2	1130.95	1792.24	1024.11	1146.04	2168.2	885.393	918.858	1120.47	1524.61	626.527	10	sp|Q569Z6|TR150_MOUSE	Thrap3				GGFS(1.0000)DADVK	1	Jenny_Isaac_phospho_AL1_RA9_1_4571_diatracer.10163.10163.2
Q569Z6	Q569Z6		Thrap3		1	GGFSDADVKMK	GGFS(UniMod:21)DADVKM(UniMod:35)K		2	GGFS(UniMod:21)DADVKM(UniMod:35)K2	443.383		472.636				309.283		528.04		4	sp|Q569Z6|TR150_MOUSE	Thrap3	GGFSDADVKM(1.0000)K	1	Jenny_Isaac_phospho_SA2_RG9_1_4579_diatracer.38963.38963.2	GGFS(1.0000)DADVKMK	1	Jenny_Isaac_phospho_SA2_RG9_1_4579_diatracer.38963.38963.2
Q60866	Q60866		Pter		1	GGGALVENTTTGLSR	GGGALVENTTTGLSR		2	GGGALVENTTTGLSR2	583.797	654.911	533.429	734.318		713.727	747.931	1261.31	754.446	599.07	9	sp|Q60866|PTER_MOUSE	Pter
O35295	O35295		Purb		1	GGGGGGGGGPGGFQPAPR	GGGGGGGGGPGGFQPAPR		2	GGGGGGGGGPGGFQPAPR2	805.257		1362.04	1458.87			2237.76	954.617	2012.07		6	sp|O35295|PURB_MOUSE	Purb
O35295	O35295		Purb		1	GGGGGGGGPGGEQETQELASK	GGGGGGGGPGGEQETQELASK		2	GGGGGGGGPGGEQETQELASK2	446.173	107.009				214.583	153.095				4	sp|O35295|PURB_MOUSE	Purb
O35295	O35295		Purb		1	GGGGGGGGPGGEQETQELASK	GGGGGGGGPGGEQETQELASK		3	GGGGGGGGPGGEQETQELASK3	321.633	364.905		238.924		315.639	222.902	190.34	446.483		7	sp|O35295|PURB_MOUSE	Purb
P04264	P04264		KRT1		1	GGGGGGYGSGGSSYGSGGGSYGSGGGGGGGR	GGGGGGYGSGGSSYGSGGGSYGSGGGGGGGR		3	GGGGGGYGSGGSSYGSGGGSYGSGGGGGGGR3	777.819	1466.33	576.442	714.055	1326.16	1674.15	315.863	1100.55	1313.47	580.35	10	contam_sp|P04264|K2C1_HUMAN	KRT1
O88569	O88569		Hnrnpa2b1		1	GGGGNFGPGPGSNFR	GGGGNFGPGPGSNFR		2	GGGGNFGPGPGSNFR2	4001.9	1924.52	3948.5	3528.92		3933.92	3518.28	3480.63	4089.31	2596.22	9	sp|O88569|ROA2_MOUSE	Hnrnpa2b1
Q8CHW4	Q8CHW4		Eif2b5		1	GGGGSGGGGTQGAEEEPPPPLQAVLVADSFNR	GGGGSGGGGTQGAEEEPPPPLQAVLVADSFNR		3	GGGGSGGGGTQGAEEEPPPPLQAVLVADSFNR3	925.701	1304.23	497.389				2623.32	1013.23	680.261		6	sp|Q8CHW4|EI2BE_MOUSE	Eif2b5
P58252	P58252		Eef2		0	GGGQIIPTAR	GGGQIIPTAR		2	GGGQIIPTAR2	9165.98	7794.87	7740.95	9208.73		8330.53	2538.57	7740.59	8668.34	9623.39	9	sp|O08810|U5S1_MOUSE,sp|P58252|EF2_MOUSE	Eef2,Eftud2
Q8C5N3	Q8C5N3		Cwc22		1	GGGQSSPQEEPTWK	GGGQS(UniMod:21)SPQEEPTWK		2	GGGQS(UniMod:21)SPQEEPTWK2	1878.75	2088.31	1856.56	1470.81	2074.7		2627.63	1817.33	1388.78		8	sp|Q8C5N3|CWC22_MOUSE	Cwc22				GGGQS(0.4917)S(0.4917)PQEEPT(0.0166)WK	0.4917	Jenny_Isaac_phospho_SA5_RB10_1_4582_diatracer.35892.35892.2
Q8C5N3	Q8C5N3		Cwc22		1	GGGQSSPQEEPTWK	GGGQSS(UniMod:21)PQEEPTWK		2	GGGQSS(UniMod:21)PQEEPTWK2	1995.66	2090.09			1989.7	2154.35	2686.02	1814.42	1388.78	2047.12	8	sp|Q8C5N3|CWC22_MOUSE	Cwc22				GGGQS(0.0432)S(0.9240)PQEEPT(0.0327)WK	0.924	Jenny_Isaac_phospho_AL2_RB9_1_4572_diatracer.40036.40036.2
Q61768	Q61768		Kif5b		1	GGGSFVQNNQPVGLR	GGGS(UniMod:21)FVQNNQPVGLR		2	GGGS(UniMod:21)FVQNNQPVGLR2	4987.66	5570.45	4154.04	2044.21	3030.61	2774.32	2374.23	1048.71	3018.16	2620.47	10	sp|Q61768|KINH_MOUSE	Kif5b				GGGS(1.0000)FVQNNQPVGLR	1	Jenny_Isaac_phospho_AL1_RA9_1_4571_diatracer.01481.01481.2
O35295	O35295		Purb		1	GGGSGGGDESEGEEVDED	GGGS(UniMod:21)GGGDES(UniMod:21)EGEEVDED		2	GGGS(UniMod:21)GGGDES(UniMod:21)EGEEVDED2	288.019		929.396	783.312			934.224	584.529	504.995	590.308	7	sp|O35295|PURB_MOUSE	Purb				GGGS(1.0000)GGGDES(1.0000)EGEEVDED	1	Jenny_Isaac_phospho_AL4_RD9_1_4574_diatracer.08091.08091.2
Q8CFK2	Q8CFK2		Brf1		1	GGGSPPRDDSQPPER	GGGS(UniMod:21)PPRDDSQPPER		3	GGGS(UniMod:21)PPRDDSQPPER3	1527.14		1330.13	345.025	903.059	942.125	847.065	1305.46	1341.88	984.964	9	sp|Q8CFK2|TF3B_MOUSE	Brf1				GGGS(0.8579)PPRDDS(0.1421)QPPER	0.8579	Jenny_Isaac_phospho_AL1_RA9_1_4571_diatracer.15818.15818.3
O35295	O35295		Purb		1	GGGSGGGDESEGEEVDED	GGGSGGGDES(UniMod:21)EGEEVDED		2	GGGSGGGDES(UniMod:21)EGEEVDED2	7754.43	6485.57	7722.55	7121.48	5672.49	6956.79	5569.24	6189.99	5425.19	5133.25	10	sp|O35295|PURB_MOUSE	Purb				GGGS(0.0448)GGGDES(0.9552)EGEEVDED	0.9552	Jenny_Isaac_phospho_AL4_RD9_1_4574_diatracer.06404.06404.2
Q64433	Q64433		Hspe1		1	GGIMLPEK	GGIM(UniMod:35)LPEK		2	GGIM(UniMod:35)LPEK2	5895.15	4525.59	8124.75	6808.76		8208.52		6580.05	8673.92	7714.93	8	sp|Q64433|CH10_MOUSE	Hspe1	GGIM(1.0000)LPEK	1	Jenny_Isaac_phospho_AL3_RC9_1_4573_diatracer.03460.03460.2
P62908	P62908		Rps3		1	GGKPEPPAMPQPVPTA	GGKPEPPAM(UniMod:35)PQPVPT(UniMod:21)A		2	GGKPEPPAM(UniMod:35)PQPVPT(UniMod:21)A2			438.111				837.616	637.059	525.164	505.81	5	sp|P62908|RS3_MOUSE	Rps3	GGKPEPPAM(1.0000)PQPVPTA	1	Jenny_Isaac_phospho_SA2_RG9_1_4579_diatracer.03784.03784.2	GGKPEPPAMPQPVPT(1.0000)A	1	Jenny_Isaac_phospho_SA2_RG9_1_4579_diatracer.03784.03784.2
P62908	P62908		Rps3		1	GGKPEPPAMPQPVPTA	GGKPEPPAM(UniMod:35)PQPVPTA		2	GGKPEPPAM(UniMod:35)PQPVPTA2	2717.39	2568.06	2178.14	2435.68	1879.51	2069.75	5197.11	2265.21	5389.04	1896.89	10	sp|P62908|RS3_MOUSE	Rps3	GGKPEPPAM(1.0000)PQPVPTA	1	Jenny_Isaac_phospho_AL1_RA9_1_4571_diatracer.53759.53759.2
P62908	P62908		Rps3		1	GGKPEPPAMPQPVPTA	GGKPEPPAMPQPVPTA		2	GGKPEPPAMPQPVPTA2	971.203	661.687	1143.28	1371.91		1148.67	790.09	1507.94	1554.33	505.605	9	sp|P62908|RS3_MOUSE	Rps3
Q61624	Q61624		Znf148		1	GGLLTSEEDSGFSTSPKDNSLPK	GGLLTSEEDS(UniMod:21)GFSTSPKDNSLPK		3	GGLLTSEEDS(UniMod:21)GFSTSPKDNSLPK3			4939.32						4261.12	4102.11	3	sp|Q61624|ZN148_MOUSE	Znf148				GGLLT(0.0051)S(0.0057)EEDS(0.3255)GFS(0.3255)T(0.3255)S(0.0067)PKDNS(0.0061)LPK	0.3255	Jenny_Isaac_phospho_SA4_RA10_1_4581_diatracer.00516.00516.3
Q61624	Q61624		Znf148		1	GGLLTSEEDSGFSTSPKDNSLPK	GGLLTSEEDSGFS(UniMod:21)TSPKDNSLPK		3	GGLLTSEEDSGFS(UniMod:21)TSPKDNSLPK3	3423.36	1786.06		2899.63		4876.16	7772.86	5862	3554.87	4062.32	8	sp|Q61624|ZN148_MOUSE	Znf148				GGLLT(0.0077)S(0.0086)EEDS(0.0125)GFS(0.4683)T(0.4683)S(0.0132)PKDNS(0.0214)LPK	0.4683	Jenny_Isaac_phospho_SA3_RH9_1_4580_diatracer.00509.00509.3
Q61624	Q61624		Znf148		1	GGLLTSEEDSGFSTSPKDNSLPK	GGLLTSEEDSGFSTS(UniMod:21)PKDNSLPK		3	GGLLTSEEDSGFSTS(UniMod:21)PKDNSLPK3		2790.87									1	sp|Q61624|ZN148_MOUSE	Znf148				GGLLT(0.0073)S(0.0098)EEDS(0.0907)GFS(0.0907)T(0.0907)S(0.6762)PKDNS(0.0346)LPK	0.6762	Jenny_Isaac_phospho_AL3_RC9_1_4573_diatracer.00433.00433.3
P97328	P97328		Khk		1	GGNASNSCTVLSLLGAR	GGNASNSC(UniMod:4)TVLSLLGAR		2	GGNASNSC(UniMod:4)TVLSLLGAR2	11158.8		3839.76	3084.09		2244.72	2776.38	4140.86	2597.55	4382.42	8	sp|P97328|KHK_MOUSE	Khk
P97328	P97328		Khk		1	GGNASNSCTVLSLLGAR	GGNASNSC(UniMod:4)TVLSLLGAR		3	GGNASNSC(UniMod:4)TVLSLLGAR3	1256.48		821.991	700.995				489.799	474.512	1150.33	6	sp|P97328|KHK_MOUSE	Khk
O88569	O88569		Hnrnpa2b1		1	GGNFGFGDSR	GGNFGFGDSR		2	GGNFGFGDSR2	5562.89		4911.48	4903.86		4016.41	3408.88	4319.73	5392.74	4992.24	8	sp|O88569|ROA2_MOUSE	Hnrnpa2b1
Q3UEG6	Q3UEG6		Agxt2		1	GGNFSQTFR	GGNFSQTFR		2	GGNFSQTFR2	3856.56		3379.69	3671.72				3051.08	3409.93	2562.59	6	sp|Q3UEG6|AGT2_MOUSE	Agxt2
Q01853	Q01853		Vcp		1	GGNIGDGGGAADR	GGNIGDGGGAADR		2	GGNIGDGGGAADR2	3983.41	4440.12	3037.69	3180.01	2340.56	2859.31	5728.2	5064.48	2407.12	2214.9	10	sp|Q01853|TERA_MOUSE	Vcp
Q91X72	Q91X72		Hpx		1	GGNNLVSGYPK	GGNNLVSGYPK		2	GGNNLVSGYPK2	1172.48	1198.18	1503.1	790.437		2079.34	868.098	1487.59	2042.83	1569.59	9	sp|Q91X72|HEMO_MOUSE	Hpx
P59242	P59242		Cgn		1	GGNNRGSPGALSSDSELPENPYSQVK	GGNNRGSPGALS(UniMod:21)SDSELPENPYSQVK		3	GGNNRGSPGALS(UniMod:21)SDSELPENPYSQVK3	534.678		725.467	455.085			2143.23	482.75		848.525	6	sp|P59242|CING_MOUSE	Cgn				GGNNRGS(0.0106)PGALS(0.3236)S(0.3236)DS(0.3236)ELPENPY(0.0093)S(0.0093)QVK	0.3236	Jenny_Isaac_phospho_SA2_RG9_1_4579_diatracer.14605.14605.3
P0C7L0	P0C7L0		Wipf3		1	GGNTPPALGDLFAGGFPVLRPAGQR	GGNT(UniMod:21)PPALGDLFAGGFPVLRPAGQR		3	GGNT(UniMod:21)PPALGDLFAGGFPVLRPAGQR3	892.284		407.989				565.714	1059.35	744.296	660.592	6	sp|P0C7L0|WIPF3_MOUSE	Wipf3				GGNT(1.0000)PPALGDLFAGGFPVLRPAGQR	1	Jenny_Isaac_phospho_AL1_RA9_1_4571_diatracer.03358.03358.3
Q6P542	Q6P542		Abcf1		1	GGNVFEALIQDDSEEEEEEEENR	GGNVFEALIQDDS(UniMod:21)EEEEEEEENR		3	GGNVFEALIQDDS(UniMod:21)EEEEEEEENR3	5604.9	3434.53	5622.81	6491.5	2984.57	5750.38	5068.4	3951.59	5928.81	5449.43	10	sp|Q6P542|ABCF1_MOUSE	Abcf1				GGNVFEALIQDDS(1.0000)EEEEEEEENR	1	Jenny_Isaac_phospho_AL1_RA9_1_4571_diatracer.10885.10885.3
B1AZA5	B1AZA5		Tmem245		1	GGPAEAPSPR	GGPAEAPS(UniMod:21)PR		2	GGPAEAPS(UniMod:21)PR2	1334.49	758.491	544.752	362.709	1233.78	574.963	736.592			787.813	8	sp|B1AZA5|TM245_MOUSE	Tmem245				GGPAEAPS(1.0000)PR	1	Jenny_Isaac_phospho_SA2_RG9_1_4579_diatracer.16627.16627.2
B1AZA5	B1AZA5		Tmem245		1	GGPAEAPSPRGSPRPESR	GGPAEAPS(UniMod:21)PRGS(UniMod:21)PRPESR		3	GGPAEAPS(UniMod:21)PRGS(UniMod:21)PRPESR3	469.439	537.524	842.28	443.945			334.464	693.143	530.294	869.289	8	sp|B1AZA5|TM245_MOUSE	Tmem245				GGPAEAPS(0.8723)PRGS(0.8712)PRPES(0.2565)R	0.8723	Jenny_Isaac_phospho_AL1_RA9_1_4571_diatracer.36158.36158.3
P39447	P39447		Tjp1		1	GGPAEGQLQENDR	GGPAEGQLQENDR		2	GGPAEGQLQENDR2	939.251	871.815	747.481	654.671		654.102	1228.72	919.683	1095.69	621.594	9	sp|P39447|ZO1_MOUSE	Tjp1
Q91ZW3	Q91ZW3		Smarca5		1	GGPEGGAAPAAPCAAGSGPADTEMEEVFDHGSPGKQK	GGPEGGAAPAAPC(UniMod:4)AAGSGPADTEM(UniMod:35)EEVFDHGS(UniMod:21)PGKQK		4	GGPEGGAAPAAPC(UniMod:4)AAGSGPADTEM(UniMod:35)EEVFDHGS(UniMod:21)PGKQK4	2817.04	989.255	2117.97	2502.31		1731.28	2975.18	1912.17	2536.72	1739.56	9	sp|Q91ZW3|SMCA5_MOUSE	Smarca5	GGPEGGAAPAAPCAAGSGPADTEM(1.0000)EEVFDHGSPGKQK	1	Jenny_Isaac_phospho_AL1_RA9_1_4571_diatracer.11203.11203.4	GGPEGGAAPAAPCAAGS(0.0248)GPADT(0.0281)EMEEVFDHGS(0.9471)PGKQK	0.9471	Jenny_Isaac_phospho_AL1_RA9_1_4571_diatracer.11203.11203.4
Q61554	Q61554		Fbn1		1	GGPEPPASSEMDDNSLSPEACYECK	GGPEPPAS(UniMod:21)SEMDDNSLSPEAC(UniMod:4)YEC(UniMod:4)K		3	GGPEPPAS(UniMod:21)SEMDDNSLSPEAC(UniMod:4)YEC(UniMod:4)K3			772.4	473.366		347.504	457.913	401.44	1235.14		6	sp|Q61554|FBN1_MOUSE	Fbn1				GGPEPPAS(0.4645)S(0.4645)EMDDNS(0.0190)LS(0.0184)PEACY(0.0336)ECK	0.4645	Jenny_Isaac_phospho_SA4_RA10_1_4581_diatracer.10137.10137.3
Q61554	Q61554		Fbn1		1	GGPEPPASSEMDDNSLSPEACYECK	GGPEPPASSEMDDNS(UniMod:21)LSPEAC(UniMod:4)YEC(UniMod:4)K		3	GGPEPPASSEMDDNS(UniMod:21)LSPEAC(UniMod:4)YEC(UniMod:4)K3	899.683	409.037			968.535				1037.06	419.74	5	sp|Q61554|FBN1_MOUSE	Fbn1				GGPEPPAS(0.0700)S(0.0700)EMDDNS(0.8293)LS(0.0191)PEACY(0.0117)ECK	0.8293	Jenny_Isaac_phospho_AL1_RA9_1_4571_diatracer.14101.14101.3
Q61879	Q61879		Myh10		1	GGPISFSSSR	GGPISFS(UniMod:21)SSR		2	GGPISFS(UniMod:21)SSR2	1168.13	1127.93	1139.23			1584.22	1462.41	798.886	1837.17	884.268	8	sp|Q61879|MYH10_MOUSE	Myh10				GGPIS(0.0401)FS(0.8644)S(0.0477)S(0.0477)R	0.8644	Jenny_Isaac_phospho_SA5_RB10_1_4582_diatracer.10625.10625.2
P16015	P16015		Ca3		1	GGPLSGPYR	GGPLS(UniMod:21)GPYR		2	GGPLS(UniMod:21)GPYR2	4080.4	6419.06	3461.37	6053.07	7305.08	4593.24	4851.12	4659.92		2630.14	9	sp|P16015|CAH3_MOUSE	Ca3				GGPLS(0.9281)GPY(0.0719)R	0.9281	Jenny_Isaac_phospho_SA3_RH9_1_4580_diatracer.08637.08637.2
P16015	P16015		Ca3		1	GGPLSGPYR	GGPLSGPYR		2	GGPLSGPYR2	74471.4	25167.5	75198.5	76245.8	5902.88	51797.1	1759.79	64505.2	64462.3	73698.6	10	sp|P16015|CAH3_MOUSE	Ca3
Q99JB8	Q99JB8		Pacsin3		1	GGRSPDEVTLTSIVPTR	GGRS(UniMod:21)PDEVTLTSIVPTR		3	GGRS(UniMod:21)PDEVTLTSIVPTR3	1257.41		1391.11	1711.97		1814.48	1505.79	1219.73	1788.7	1154.95	8	sp|Q99JB8|PACN3_MOUSE	Pacsin3				GGRS(0.9260)PDEVT(0.0250)LT(0.0132)S(0.0165)IVPT(0.0193)R	0.926	Jenny_Isaac_phospho_SA3_RH9_1_4580_diatracer.26420.26420.3
Q3MI48	Q3MI48		Jsrp1		1	GGSISEASGEESVPLGDR	GGS(UniMod:21)ISEAS(UniMod:21)GEESVPLGDR		2	GGS(UniMod:21)ISEAS(UniMod:21)GEESVPLGDR2				704.818	2746.87	648.333		1043.11	2253.54		5	sp|Q3MI48|JSPR1_MOUSE	Jsrp1				GGS(0.6224)IS(0.6224)EAS(0.7032)GEES(0.0519)VPLGDR	0.7032	Jenny_Isaac_phospho_SA4_RA10_1_4581_diatracer.13272.13272.2
Q3MI48	Q3MI48		Jsrp1		1	GGSISEASGEESVPLGDR	GGS(UniMod:21)ISEASGEESVPLGDR		2	GGS(UniMod:21)ISEASGEESVPLGDR2		1106.82	844.381	1798.2	11729.5					2419.01	5	sp|Q3MI48|JSPR1_MOUSE	Jsrp1				GGS(0.4251)IS(0.4251)EAS(0.1225)GEES(0.0272)VPLGDR	0.4251	Jenny_Isaac_phospho_SA3_RH9_1_4580_diatracer.10100.10100.2
Q8CHP6	Q8CHP6		Phc3		1	GGSPGLESR	GGS(UniMod:21)PGLESR		2	GGS(UniMod:21)PGLESR2									1748.36		1	sp|Q8CHP6|PHC3_MOUSE	Phc3				GGS(0.9448)PGLES(0.0552)R	0.9448	Jenny_Isaac_phospho_SA2_RG9_1_4579_diatracer.08063.08063.2
Q3UMU9	Q3UMU9		Hdgfl2		1	GGSSGEELEDEEPVK	GGS(UniMod:21)S(UniMod:21)GEELEDEEPVK		2	GGS(UniMod:21)S(UniMod:21)GEELEDEEPVK2	1625.2	1747.99	3169.32	2058.78	2513.88	2060	2665.17	2509.05	1905.46	2174.79	10	sp|Q3UMU9|HDGR2_MOUSE	Hdgfl2				GGS(1.0000)S(1.0000)GEELEDEEPVK	1	Jenny_Isaac_phospho_AL1_RA9_1_4571_diatracer.05286.05286.2
Q3UMU9	Q3UMU9		Hdgfl2		1	GGSSGEELEDEEPVKK	GGS(UniMod:21)S(UniMod:21)GEELEDEEPVKK		2	GGS(UniMod:21)S(UniMod:21)GEELEDEEPVKK2	59.0336		264.562	142.357				157.549		238.568	5	sp|Q3UMU9|HDGR2_MOUSE	Hdgfl2				GGS(1.0000)S(1.0000)GEELEDEEPVKK	1	Jenny_Isaac_phospho_AL3_RC9_1_4573_diatracer.12280.12280.2
Q3UMU9	Q3UMU9		Hdgfl2		1	GGSSGEELEDEEPVKKR	GGS(UniMod:21)S(UniMod:21)GEELEDEEPVKKR		3	GGS(UniMod:21)S(UniMod:21)GEELEDEEPVKKR3	1772.07		2653.81	1562.99		719.886	1051.98	1167.06	1098.71	1118.81	8	sp|Q3UMU9|HDGR2_MOUSE	Hdgfl2				GGS(1.0000)S(1.0000)GEELEDEEPVKKR	1	Jenny_Isaac_phospho_AL1_RA9_1_4571_diatracer.37986.37986.3
P35527	P35527		KRT9		1	GGSGGSHGGGSGFGGESGGSYGGGEEASGSGGGYGGGSGKSSHS	GGSGGSHGGGSGFGGESGGSYGGGEEASGSGGGYGGGSGKSSHS		4	GGSGGSHGGGSGFGGESGGSYGGGEEASGSGGGYGGGSGKSSHS4				1645.96	2634.26	3049.54	1284.1	2175.14	3706.86	2416.29	7	contam_sp|P35527|K1C9_HUMAN	KRT9
P35527	P35527		KRT9		1	GGSGGSYGGGGSGGGYGGGSGSR	GGSGGSYGGGGSGGGYGGGSGSR		2	GGSGGSYGGGGSGGGYGGGSGSR2		1637.49		171.076	656.143	1192.86			489.963	505.316	6	contam_sp|P35527|K1C9_HUMAN	KRT9
Q3MI48	Q3MI48		Jsrp1		1	GGSISEASGEESVPLGDR	GGSIS(UniMod:21)EASGEESVPLGDR		2	GGSIS(UniMod:21)EASGEESVPLGDR2				1876.19		2679.35		5792.93		2103.83	4	sp|Q3MI48|JSPR1_MOUSE	Jsrp1				GGS(0.0259)IS(0.8434)EAS(0.1093)GEES(0.0214)VPLGDR	0.8434	Jenny_Isaac_phospho_AL5_RE9_1_4575_diatracer.07680.07680.2
Q3MI48	Q3MI48		Jsrp1		1	GGSISEASGEESVPLGDR	GGSISEAS(UniMod:21)GEESVPLGDR		2	GGSISEAS(UniMod:21)GEESVPLGDR2	2106.26			2058.64					9236.94		3	sp|Q3MI48|JSPR1_MOUSE	Jsrp1				GGS(0.0866)IS(0.1190)EAS(0.7754)GEES(0.0190)VPLGDR	0.7754	Jenny_Isaac_phospho_SA4_RA10_1_4581_diatracer.07156.07156.2
Q3MI48	Q3MI48		Jsrp1		1	GGSISEASGEESVPLGDR	GGSISEASGEES(UniMod:21)VPLGDR		2	GGSISEASGEES(UniMod:21)VPLGDR2						2443.51	1919.1				2	sp|Q3MI48|JSPR1_MOUSE	Jsrp1				GGS(0.0506)IS(0.0506)EAS(0.1753)GEES(0.7236)VPLGDR	0.7236	Jenny_Isaac_phospho_SA1_RF9_1_4578_diatracer.07325.07325.2
E9Q5C9	E9Q5C9		Nolc1		1	GGSISVQVNSVKFDSE	GGSISVQVNSVKFDS(UniMod:21)E		2	GGSISVQVNSVKFDS(UniMod:21)E2	14520	30707.4	25331	14176.2	18905.4	23125.7	28513.1	23829.3	26526.5	23123.7	10	sp|E9Q5C9|NOLC1_MOUSE	Nolc1				GGS(0.0146)IS(0.0147)VQVNS(0.0154)VKFDS(0.9553)E	0.9553	Jenny_Isaac_phospho_SA3_RH9_1_4580_diatracer.04285.04285.2
Q9DCF9	Q9DCF9		Ssr3		1	GGSKQQSEEDLLLQDFSR	GGSKQQS(UniMod:21)EEDLLLQDFSR		3	GGSKQQS(UniMod:21)EEDLLLQDFSR3	1017.84	832.374	2145.63	1215.01			1577	1226.59	1162.64		7	sp|Q9DCF9|SSRG_MOUSE	Ssr3				GGS(0.3910)KQQS(0.5806)EEDLLLQDFS(0.0284)R	0.5806	Jenny_Isaac_phospho_SA2_RG9_1_4579_diatracer.56495.56495.3
Q8BH35	Q8BH35		C8b		1	GGSPCSGPASETLNC	GGSPC(UniMod:4)SGPASETLNC(UniMod:4)		2	GGSPC(UniMod:4)SGPASETLNC(UniMod:4)2	1624.87	1899.12	1786.46	1530.45	5194.63	1550.24	2380.51	1730.98	589.379	588.14	10	sp|Q8BH35|CO8B_MOUSE	C8b
P17563	P17563		Selenbp1		0	GGSVQVLEDQELTCQPEPLVVK	GGSVQVLEDQELTC(UniMod:4)QPEPLVVK		3	GGSVQVLEDQELTC(UniMod:4)QPEPLVVK3	2746.61	5466.39	4330.78	2612.62	1501.72	2603.39	3117.47	3463.46	2254.49	2587.11	10	sp|P17563|SBP1_MOUSE,sp|Q63836|SBP2_MOUSE	Selenbp1,Selenbp2
Q64176	Q64176		Ces1e		1	GGTSEEEINLSK	GGT(UniMod:21)SEEEINLSK		2	GGT(UniMod:21)SEEEINLSK2		3745.7				4035.63		4178.39	4502.29		4	sp|Q64176|EST1E_MOUSE	Ces1e				GGT(0.9292)S(0.0310)EEEINLS(0.0398)K	0.9292	Jenny_Isaac_phospho_SA5_RB10_1_4582_diatracer.24332.24332.2
Q99LB7	Q99LB7		Sardh		1	GGTESDLTVSR	GGTESDLTVSR		2	GGTESDLTVSR2	7474.45	5197.71	6776.51	5963.31	3558.67	6449.74	5203.29	6764.51	4948.7	6529.66	10	sp|Q99LB7|SARDH_MOUSE	Sardh
Q91ZJ5	Q91ZJ5		Ugp2		1	GGTLTQYEGK	GGTLTQYEGK		2	GGTLTQYEGK2	1665.03	1917.38	2010.36	2744.64		2455.9	1763.95	2106.75	2269.76	3257.66	9	sp|Q91ZJ5|UGPA_MOUSE	Ugp2
A2BH40	A2BH40		Arid1a		1	GGTPGSGAAAAAGSK	GGTPGSGAAAAAGS(UniMod:21)K		2	GGTPGSGAAAAAGS(UniMod:21)K2	983.828				3404.81		1868.01				3	sp|A2BH40|ARI1A_MOUSE	Arid1a				GGT(0.0314)PGS(0.0563)GAAAAAGS(0.9123)K	0.9123	Jenny_Isaac_phospho_AL5_RE9_1_4575_diatracer.17357.17357.2
Q8VCW8	Q8VCW8		Acsf2		1	GGVIAGSPAPPELIR	GGVIAGSPAPPELIR		2	GGVIAGSPAPPELIR2	7962.13	4267.62	7487.09	6266.19		5740.1	5392.57	7681.98	6609.29	5979.57	9	sp|Q8VCW8|ACSF2_MOUSE	Acsf2
Q8QZR5	Q8QZR5		Gpt		1	GGYVEVVNMDAEVQK	GGYVEVVNM(UniMod:35)DAEVQK		2	GGYVEVVNM(UniMod:35)DAEVQK2	742.338	1053.87	866.814	1129.86		1149.3	877.995	949.12	1154.17	485.235	9	sp|Q8QZR5|ALAT1_MOUSE	Gpt	GGYVEVVNM(1.0000)DAEVQK	1	Jenny_Isaac_phospho_AL4_RD9_1_4574_diatracer.01886.01886.2
Q9D0F3	Q9D0F3		Lman1		1	GHPDLQGQPADDIFESIGDR	GHPDLQGQPADDIFESIGDR		3	GHPDLQGQPADDIFESIGDR3	897.297										1	sp|Q9D0F3|LMAN1_MOUSE	Lman1
Q8JZQ9	Q8JZQ9		Eif3b		1	GHPSAGAEEEGGSDGSAAEAEPR	GHPS(UniMod:21)AGAEEEGGSDGS(UniMod:21)AAEAEPR		2	GHPS(UniMod:21)AGAEEEGGSDGS(UniMod:21)AAEAEPR2	514.02	538.283	284.847	284.564	467.033	369.78	336.392	445.004	275.132	205.693	10	sp|Q8JZQ9|EIF3B_MOUSE	Eif3b				GHPS(0.7352)AGAEEEGGS(0.5226)DGS(0.7421)AAEAEPR	0.7421	Jenny_Isaac_phospho_AL2_RB9_1_4572_diatracer.36722.36722.2
Q8JZQ9	Q8JZQ9		Eif3b		1	GHPSAGAEEEGGSDGSAAEAEPR	GHPS(UniMod:21)AGAEEEGGSDGS(UniMod:21)AAEAEPR		3	GHPS(UniMod:21)AGAEEEGGSDGS(UniMod:21)AAEAEPR3	2423.88	1196.55	2688.64	1476.62	2286.36	2107.58	1867.68	2705.09	2353.75	2002.83	10	sp|Q8JZQ9|EIF3B_MOUSE	Eif3b				GHPS(0.6522)AGAEEEGGS(0.6522)DGS(0.6956)AAEAEPR	0.6956	Jenny_Isaac_phospho_AL5_RE9_1_4575_diatracer.35450.35450.3
Q8JZQ9	Q8JZQ9		Eif3b		1	GHPSAGAEEEGGSDGSAAEAEPR	GHPS(UniMod:21)AGAEEEGGSDGSAAEAEPR		3	GHPS(UniMod:21)AGAEEEGGSDGSAAEAEPR3			929.402	886.281			194.187	672.553	786.322	753.86	6	sp|Q8JZQ9|EIF3B_MOUSE	Eif3b				GHPS(0.9191)AGAEEEGGS(0.0500)DGS(0.0309)AAEAEPR	0.9191	Jenny_Isaac_phospho_SA2_RG9_1_4579_diatracer.61170.61170.3
Q8JZQ9	Q8JZQ9		Eif3b		1	GHPSAGAEEEGGSDGSAAEAEPR	GHPSAGAEEEGGS(UniMod:21)DGS(UniMod:21)AAEAEPR		2	GHPSAGAEEEGGS(UniMod:21)DGS(UniMod:21)AAEAEPR2	224.629						211.903		297.709	293.846	4	sp|Q8JZQ9|EIF3B_MOUSE	Eif3b				GHPS(0.3426)AGAEEEGGS(0.8279)DGS(0.8294)AAEAEPR	0.8294	Jenny_Isaac_phospho_SA2_RG9_1_4579_diatracer.62752.62752.2
Q8JZQ9	Q8JZQ9		Eif3b		1	GHPSAGAEEEGGSDGSAAEAEPR	GHPSAGAEEEGGS(UniMod:21)DGS(UniMod:21)AAEAEPR		3	GHPSAGAEEEGGS(UniMod:21)DGS(UniMod:21)AAEAEPR3	11604.1	9058.13	11619.2	10377.4	6367.62	6491.7	8021.34	7319.9	7984.44	10752.5	10	sp|Q8JZQ9|EIF3B_MOUSE	Eif3b				GHPS(0.0848)AGAEEEGGS(0.9576)DGS(0.9576)AAEAEPR	0.9576	Jenny_Isaac_phospho_AL3_RC9_1_4573_diatracer.43920.43920.3
Q8JZQ9	Q8JZQ9		Eif3b		1	GHPSAGAEEEGGSDGSAAEAEPR	GHPSAGAEEEGGS(UniMod:21)DGSAAEAEPR		3	GHPSAGAEEEGGS(UniMod:21)DGSAAEAEPR3		2782.14		2311.89	1197.63		6287.58		1733.72	1800.78	6	sp|Q8JZQ9|EIF3B_MOUSE	Eif3b				GHPS(0.0238)AGAEEEGGS(0.9483)DGS(0.0279)AAEAEPR	0.9483	Jenny_Isaac_phospho_SA3_RH9_1_4580_diatracer.45459.45459.3
Q8JZQ9	Q8JZQ9		Eif3b		1	GHPSAGAEEEGGSDGSAAEAEPR	GHPSAGAEEEGGSDGS(UniMod:21)AAEAEPR		3	GHPSAGAEEEGGSDGS(UniMod:21)AAEAEPR3	1464.47		1528.62			1573.04		1383.94			4	sp|Q8JZQ9|EIF3B_MOUSE	Eif3b				GHPS(0.0310)AGAEEEGGS(0.2556)DGS(0.7134)AAEAEPR	0.7134	Jenny_Isaac_phospho_AL1_RA9_1_4571_diatracer.51515.51515.3
Q8BHI7	Q8BHI7		Elovl5		1	GHQNGSVAAVNGHTNSFPSLENSVKPR	GHQNGSVAAVNGHT(UniMod:21)NSFPSLENSVKPR		4	GHQNGSVAAVNGHT(UniMod:21)NSFPSLENSVKPR4			4664.41	3089.32	6373.88	3792.01	914.271				5	sp|Q8BHI7|ELOV5_MOUSE	Elovl5				GHQNGS(0.0846)VAAVNGHT(0.7408)NS(0.1301)FPS(0.0311)LENS(0.0134)VKPR	0.7408	Jenny_Isaac_phospho_AL5_RE9_1_4575_diatracer.29460.29460.4
Q8BHI7	Q8BHI7		Elovl5		1	GHQNGSVAAVNGHTNSFPSLENSVKPR	GHQNGSVAAVNGHTNS(UniMod:21)FPSLENSVKPR		4	GHQNGSVAAVNGHTNS(UniMod:21)FPSLENSVKPR4	438.273		16174.2	13275.1	25543.2	14047.6	1757.46				6	sp|Q8BHI7|ELOV5_MOUSE	Elovl5				GHQNGS(0.0241)VAAVNGHT(0.0581)NS(0.8867)FPS(0.0182)LENS(0.0130)VKPR	0.8867	Jenny_Isaac_phospho_AL3_RC9_1_4573_diatracer.36648.36648.4
Q8BTI8	Q8BTI8		Srrm2		1	GHTQTWPDTSSPEVMQTQVESPLLQSK	GHTQTWPDT(UniMod:21)SSPEVM(UniMod:35)QTQVES(UniMod:21)PLLQSK		3	GHTQTWPDT(UniMod:21)SSPEVM(UniMod:35)QTQVES(UniMod:21)PLLQSK3			561.994				462.545		399.647	440.09	4	sp|Q8BTI8|SRRM2_MOUSE	Srrm2	GHTQTWPDTSSPEVM(1.0000)QTQVESPLLQSK	1	Jenny_Isaac_phospho_AL3_RC9_1_4573_diatracer.28495.28495.3	GHT(0.1621)QT(0.0220)WPDT(0.7431)S(0.0957)S(0.0957)PEVMQT(0.0282)QVES(0.7393)PLLQS(0.1138)K	0.7431	Jenny_Isaac_phospho_AL3_RC9_1_4573_diatracer.28495.28495.3
Q8BTI8	Q8BTI8		Srrm2		1	GHTQTWPDTSSPEVMQTQVESPLLQSK	GHTQTWPDT(UniMod:21)SSPEVM(UniMod:35)QTQVESPLLQSK		3	GHTQTWPDT(UniMod:21)SSPEVM(UniMod:35)QTQVESPLLQSK3	716.073		1547.63	236.841			829.774	526.25	673.974	974.09	7	sp|Q8BTI8|SRRM2_MOUSE	Srrm2	GHTQTWPDTSSPEVM(1.0000)QTQVESPLLQSK	1	Jenny_Isaac_phospho_AL3_RC9_1_4573_diatracer.24517.24517.3	GHT(0.0091)QT(0.0122)WPDT(0.3210)S(0.3210)S(0.3210)PEVMQT(0.0062)QVES(0.0048)PLLQS(0.0047)K	0.321	Jenny_Isaac_phospho_AL3_RC9_1_4573_diatracer.24517.24517.3
Q8BTI8	Q8BTI8		Srrm2		1	GHTQTWPDTSSPEVMQTQVESPLLQSK	GHTQTWPDT(UniMod:21)SSPEVMQTQVES(UniMod:21)PLLQSK		3	GHTQTWPDT(UniMod:21)SSPEVMQTQVES(UniMod:21)PLLQSK3	644.714	313.544	548.492	144.791			518.865	661.743	555.338	449.537	8	sp|Q8BTI8|SRRM2_MOUSE	Srrm2				GHT(0.0272)QT(0.0272)WPDT(0.7893)S(0.0610)S(0.0610)PEVMQT(0.2066)QVES(0.7974)PLLQS(0.0301)K	0.7974	Jenny_Isaac_phospho_SA3_RH9_1_4580_diatracer.32370.32370.3
Q8BTI8	Q8BTI8		Srrm2		1	GHTQTWPDTSSPEVMQTQVESPLLQSK	GHTQTWPDTS(UniMod:21)SPEVM(UniMod:35)QTQVESPLLQSK		3	GHTQTWPDTS(UniMod:21)SPEVM(UniMod:35)QTQVESPLLQSK3		975.27		458.453			1679.64	589.719		1183.47	5	sp|Q8BTI8|SRRM2_MOUSE	Srrm2	GHTQTWPDTSSPEVM(1.0000)QTQVESPLLQSK	1	Jenny_Isaac_phospho_SA2_RG9_1_4579_diatracer.38450.38450.3	GHT(0.0083)QT(0.0083)WPDT(0.0436)S(0.4354)S(0.4354)PEVMQT(0.0231)QVES(0.0242)PLLQS(0.0217)K	0.4354	Jenny_Isaac_phospho_SA2_RG9_1_4579_diatracer.38450.38450.3
Q8BTI8	Q8BTI8		Srrm2		1	GHTQTWPDTSSPEVMQTQVESPLLQSK	GHTQTWPDTSSPEVM(UniMod:35)QT(UniMod:21)QVESPLLQSK		3	GHTQTWPDTSSPEVM(UniMod:35)QT(UniMod:21)QVESPLLQSK3	936.255	973.482	1423.08	579.82					922.355	1469.38	6	sp|Q8BTI8|SRRM2_MOUSE	Srrm2	GHTQTWPDTSSPEVM(1.0000)QTQVESPLLQSK	1	Jenny_Isaac_phospho_SA5_RB10_1_4582_diatracer.20179.20179.3	GHT(0.0510)QT(0.0177)WPDT(0.1364)S(0.1364)S(0.1364)PEVMQT(0.5108)QVES(0.0060)PLLQS(0.0054)K	0.5108	Jenny_Isaac_phospho_SA5_RB10_1_4582_diatracer.20179.20179.3
Q8BTI8	Q8BTI8		Srrm2		1	GHTQTWPDTSSPEVMQTQVESPLLQSK	GHTQTWPDTSSPEVM(UniMod:35)QTQVES(UniMod:21)PLLQSK		3	GHTQTWPDTSSPEVM(UniMod:35)QTQVES(UniMod:21)PLLQSK3	1115.16	722.108	746.171	726.527	201.49	472.966	1123.66	1010.91	757.491	915.621	10	sp|Q8BTI8|SRRM2_MOUSE	Srrm2	GHTQTWPDTSSPEVM(1.0000)QTQVESPLLQSK	1	Jenny_Isaac_phospho_AL1_RA9_1_4571_diatracer.29906.29906.3	GHT(0.0087)QT(0.0089)WPDT(0.0095)S(0.0111)S(0.0117)PEVMQT(0.0178)QVES(0.9230)PLLQS(0.0092)K	0.923	Jenny_Isaac_phospho_AL1_RA9_1_4571_diatracer.29906.29906.3
Q8BTI8	Q8BTI8		Srrm2		1	GHTQTWPDTSSPEVMQTQVESPLLQSK	GHTQTWPDTSSPEVM(UniMod:35)QTQVESPLLQS(UniMod:21)K		3	GHTQTWPDTSSPEVM(UniMod:35)QTQVESPLLQS(UniMod:21)K3	642.647	574.76		601.641			838.353		786.038		5	sp|Q8BTI8|SRRM2_MOUSE	Srrm2	GHTQTWPDTSSPEVM(1.0000)QTQVESPLLQSK	1	Jenny_Isaac_phospho_SA4_RA10_1_4581_diatracer.22196.22196.3	GHT(0.0081)QT(0.0081)WPDT(0.0091)S(0.0101)S(0.0101)PEVMQT(0.0130)QVES(0.1327)PLLQS(0.8089)K	0.8089	Jenny_Isaac_phospho_SA4_RA10_1_4581_diatracer.22196.22196.3
Q8BTI8	Q8BTI8		Srrm2		1	GHTQTWPDTSSPEVMQTQVESPLLQSK	GHTQTWPDTSSPEVMQTQVES(UniMod:21)PLLQSK		3	GHTQTWPDTSSPEVMQTQVES(UniMod:21)PLLQSK3	649.362		708.95	413.794			873.647	671.98	550.05	514.624	7	sp|Q8BTI8|SRRM2_MOUSE	Srrm2				GHT(0.0419)QT(0.0419)WPDT(0.0977)S(0.0977)S(0.0977)PEVMQT(0.1093)QVES(0.5070)PLLQS(0.0069)K	0.507	Jenny_Isaac_phospho_AL1_RA9_1_4571_diatracer.30223.30223.3
P45952	P45952		Acadm		1	GIAFEDVR	GIAFEDVR		2	GIAFEDVR2	8272.04	3554.25	10105.2	11782.6		5253.1	8250.4	10231.5	8289.23	11300	9	sp|P45952|ACADM_MOUSE	Acadm
Q8CI94	Q8CI94		Pygb		1	GIAGLGDVAEVR	GIAGLGDVAEVR		2	GIAGLGDVAEVR2	1206.72		1210.99	1085.57		1577.44	1300.93		2000.44	1229.61	7	sp|Q8CI94|PYGB_MOUSE	Pygb
Q64374	Q64374		Rgn		1	GIAPYSYAG	GIAPYSYAG		1	GIAPYSYAG1	20604.9	29889	23537.1	21386.6	27644	27032.7	17701.4	21488.3	21814.6	22102.7	10	sp|Q64374|RGN_MOUSE	Rgn
Q921G7	Q921G7		Etfdh		1	GIATNDVGIQK	GIATNDVGIQK		2	GIATNDVGIQK2	1930.79	1849.94	3122.21	2375.4	988.543	2408.66	2061.14	2322.37	2251.76	2474.25	10	sp|Q921G7|ETFD_MOUSE	Etfdh
Q8BMF4	Q8BMF4		Dlat		1	GIDLTQVK	GIDLTQVK		2	GIDLTQVK2	2494.37	1804.13	2710.3	2274.34		3641.98		2472.03	2899.98	3456.07	8	sp|Q8BMF4|ODP2_MOUSE	Dlat
P80317	P80317		Cct6a		1	GIDPFSLDALAK	GIDPFSLDALAK		2	GIDPFSLDALAK2	1958.19		1803.5	1925.45		1036.7	1535.26	1590.81	1228.3	1779	8	sp|P80317|TCPZ_MOUSE	Cct6a
Q9WVL0	Q9WVL0		Gstz1		1	GIDYEIVPINLIK	GIDYEIVPINLIK		2	GIDYEIVPINLIK2	13154.6	6370.44	14482.5	19180.3		10544.3	13691.2	12862.3	14352.9	16960.4	9	sp|Q9WVL0|MAAI_MOUSE	Gstz1
O08749	O08749		Dld		1	GIEIPEVR	GIEIPEVR		2	GIEIPEVR2	9285.18	4618.07	9565.88	7505.62		7114.3	8217.64	8497	6901.87	8741.28	9	sp|O08749|DLDH_MOUSE	Dld
Q8CI08	Q8CI08		Slain2		1	GIEYSRASPQPMISR	GIEYS(UniMod:21)RASPQPM(UniMod:35)ISR		3	GIEYS(UniMod:21)RASPQPM(UniMod:35)ISR3			2620.33			1812.15	1545.85	2789.77	955.906	1426.73	6	sp|Q8CI08|SLAI2_MOUSE	Slain2	GIEYSRASPQPM(1.0000)ISR	1	Jenny_Isaac_phospho_SA3_RH9_1_4580_diatracer.21336.21336.3	GIEY(0.0259)S(0.8605)RAS(0.0983)PQPMIS(0.0153)R	0.8605	Jenny_Isaac_phospho_SA3_RH9_1_4580_diatracer.21336.21336.3
Q8CI08	Q8CI08		Slain2		1	GIEYSRASPQPMISR	GIEYSRAS(UniMod:21)PQPM(UniMod:35)ISR		3	GIEYSRAS(UniMod:21)PQPM(UniMod:35)ISR3	3210.62	2988.55		2093.7		1710.62			1208.95		5	sp|Q8CI08|SLAI2_MOUSE	Slain2	GIEYSRASPQPM(1.0000)ISR	1	Jenny_Isaac_phospho_AL1_RA9_1_4571_diatracer.24723.24723.3	GIEY(0.0492)S(0.0492)RAS(0.8840)PQPMIS(0.0175)R	0.884	Jenny_Isaac_phospho_AL4_RD9_1_4574_diatracer.16304.16304.3
O70503	O70503		Hsd17b12		1	GIFVQSVMPYLVATK	GIFVQSVM(UniMod:35)PYLVATK		2	GIFVQSVM(UniMod:35)PYLVATK2	2084.83		1736.27	2117.96		1407.58	1934	2245.75	2101.71	1851.17	8	sp|O70503|DHB12_MOUSE	Hsd17b12	GIFVQSVM(1.0000)PYLVATK	1	Jenny_Isaac_phospho_AL1_RA9_1_4571_diatracer.03516.03516.2
Q922E4	Q922E4		Pcyt2		1	GIFYQIDSGSDLTTDLIVQR	GIFYQIDSGSDLT(UniMod:21)TDLIVQR		2	GIFYQIDSGSDLT(UniMod:21)TDLIVQR2	6607.03	7784.05	4695.31	4857.85	5836.95	2043.78	3125.05	2385.21	3734.36		9	sp|Q922E4|PCY2_MOUSE	Pcyt2				GIFY(0.0092)QIDS(0.0095)GS(0.0098)DLT(0.4858)T(0.4858)DLIVQR	0.4858	Jenny_Isaac_phospho_AL1_RA9_1_4571_diatracer.49773.49773.2
Q922E4	Q922E4		Pcyt2		1	GIFYQIDSGSDLTTDLIVQR	GIFYQIDSGSDLT(UniMod:21)TDLIVQR		3	GIFYQIDSGSDLT(UniMod:21)TDLIVQR3	9995.24	14564.2	6603.09	9709.1	8265.73	4690.3	5048.22	3315.35	4778.97	3169.48	10	sp|Q922E4|PCY2_MOUSE	Pcyt2				GIFY(0.0127)QIDS(0.0126)GS(0.0145)DLT(0.9023)T(0.0580)DLIVQR	0.9023	Jenny_Isaac_phospho_AL1_RA9_1_4571_diatracer.50036.50036.3
Q922E4	Q922E4		Pcyt2		1	GIFYQIDSGSDLTTDLIVQR	GIFYQIDSGSDLTT(UniMod:21)DLIVQR		2	GIFYQIDSGSDLTT(UniMod:21)DLIVQR2	4406.89		3129.78		4010.95	1287.06	2025.58	1730.99	2271.58	1608.01	8	sp|Q922E4|PCY2_MOUSE	Pcyt2				GIFY(0.0123)QIDS(0.0153)GS(0.0158)DLT(0.0514)T(0.9052)DLIVQR	0.9052	Jenny_Isaac_phospho_SA3_RH9_1_4580_diatracer.46975.46975.2
Q3UEG6	Q3UEG6		Agxt2		1	GIGNGFPMAAVVTTPEIAK	GIGNGFPM(UniMod:35)AAVVTTPEIAK		2	GIGNGFPM(UniMod:35)AAVVTTPEIAK2	949.483	893.493	1224.29	563.779		1502.75	1257.61	1244.15	1189.82	1114.51	9	sp|Q3UEG6|AGT2_MOUSE	Agxt2	GIGNGFPM(1.0000)AAVVTTPEIAK	1	Jenny_Isaac_phospho_AL3_RC9_1_4573_diatracer.10835.10835.2
Q9DCW4	Q9DCW4		Etfb		1	GIHVEIPGAQAESLGPLQVAR	GIHVEIPGAQAESLGPLQVAR		3	GIHVEIPGAQAESLGPLQVAR3	817.186	1656.91	3010.65	1402.35		2252.36	537.635		227.864		7	sp|Q9DCW4|ETFB_MOUSE	Etfb
Q8K2Y9	Q8K2Y9		Ccm2		1	GIITDSFGR	GIITDS(UniMod:21)FGR		2	GIITDS(UniMod:21)FGR2	3783.64	5021.24	3805.56	4350.86	6663.23	4975.44	6466.44	6592.76	5262.74	3298.86	10	sp|Q8K2Y9|CCM2_MOUSE	Ccm2				GIIT(0.0473)DS(0.9527)FGR	0.9527	Jenny_Isaac_phospho_SA3_RH9_1_4580_diatracer.11923.11923.2
P00883	P00883		ALDOA		0	GILAADESTGSIAK	GILAADES(UniMod:21)TGSIAK		2	GILAADES(UniMod:21)TGSIAK2	3999.01	5993.74	4471.37	4749.8	17646	7940.15	6996.11	15949.1	11441.7	5486.8	10	contam_sp|P00883|ALDOA_RABIT,sp|P05064|ALDOA_MOUSE	ALDOA,Aldoa				GILAADES(0.8765)T(0.0661)GS(0.0574)IAK	0.8765	Jenny_Isaac_phospho_AL5_RE9_1_4575_diatracer.29942.29942.2
P00883	P00883		ALDOA		0	GILAADESTGSIAKR	GILAADES(UniMod:21)TGSIAKR		2	GILAADES(UniMod:21)TGSIAKR2	441.385		525.856			630.678	1189.65		911.562	506.254	6	contam_sp|P00883|ALDOA_RABIT,sp|P05064|ALDOA_MOUSE	ALDOA,Aldoa				GILAADES(0.9207)T(0.0427)GS(0.0366)IAKR	0.9207	Jenny_Isaac_phospho_SA2_RG9_1_4579_diatracer.69584.69584.2
P00883	P00883		ALDOA		0	GILAADESTGSIAKR	GILAADES(UniMod:21)TGSIAKR		3	GILAADES(UniMod:21)TGSIAKR3	1670.39	1088.48	1235.36	2276.23		2773.19	2902.74	7161.65	5245.01	2155.47	9	contam_sp|P00883|ALDOA_RABIT,sp|P05064|ALDOA_MOUSE	ALDOA,Aldoa				GILAADES(0.7659)T(0.1137)GS(0.1204)IAKR	0.7659	Jenny_Isaac_phospho_AL1_RA9_1_4571_diatracer.13425.13425.3
P05063	P05063		Aldoc		1	GILAADESVGSMAKR	GILAADES(UniMod:21)VGSMAKR		2	GILAADES(UniMod:21)VGSMAKR2						52521.3					1	sp|P05063|ALDOC_MOUSE	Aldoc				GILAADES(0.9442)VGS(0.0558)MAKR	0.9442	Jenny_Isaac_phospho_AL2_RB9_1_4572_diatracer.40477.40477.2
Q91Y97	Q91Y97		Aldob		1	GILAADESVGTMGNR	GILAADES(UniMod:21)VGTM(UniMod:35)GNR		2	GILAADES(UniMod:21)VGTM(UniMod:35)GNR2	47454.3	67329.9	47678.3	42775.2	57127.4	41159.1	61829.9	40574.9	36564.6	36982	10	sp|Q91Y97|ALDOB_MOUSE	Aldob	GILAADESVGTM(1.0000)GNR	1	Jenny_Isaac_phospho_AL1_RA9_1_4571_diatracer.54891.54891.2	GILAADES(0.9576)VGT(0.0424)MGNR	0.9576	Jenny_Isaac_phospho_SA3_RH9_1_4580_diatracer.50389.50389.2
Q91Y97	Q91Y97		Aldob		1	GILAADESVGTMGNRLQR	GILAADES(UniMod:21)VGTM(UniMod:35)GNRLQR		3	GILAADES(UniMod:21)VGTM(UniMod:35)GNRLQR3	19428.6	7215.12	9020.58	10509.8	5059.8	12653.7	14715.5	8353.54	3904.58	8923.74	10	sp|Q91Y97|ALDOB_MOUSE	Aldob	GILAADESVGTM(1.0000)GNRLQR	1	Jenny_Isaac_phospho_AL1_RA9_1_4571_diatracer.38222.38222.3	GILAADES(0.9263)VGT(0.0737)MGNRLQR	0.9263	Jenny_Isaac_phospho_SA2_RG9_1_4579_diatracer.47736.47736.3
Q91Y97	Q91Y97		Aldob		1	GILAADESVGTMGNR	GILAADES(UniMod:21)VGTMGNR		2	GILAADES(UniMod:21)VGTMGNR2	56284.6	74575	42832.5	59684.2	37251.9	49460.6	70338.2	64815	37017.6	38453.5	10	sp|Q91Y97|ALDOB_MOUSE	Aldob				GILAADES(0.9581)VGT(0.0419)MGNR	0.9581	Jenny_Isaac_phospho_AL4_RD9_1_4574_diatracer.38916.38916.2
Q91Y97	Q91Y97		Aldob		1	GILAADESVGTMGNRLQR	GILAADES(UniMod:21)VGTMGNRLQR		3	GILAADES(UniMod:21)VGTMGNRLQR3		1475.8		4176.22			6294.74	2537.96	1348.61		5	sp|Q91Y97|ALDOB_MOUSE	Aldob				GILAADES(0.7120)VGT(0.2880)MGNRLQR	0.712	Jenny_Isaac_phospho_SA2_RG9_1_4579_diatracer.46859.46859.3
P00883	P00883		ALDOA		0	GILAADESTGSIAKR	GILAADEST(UniMod:21)GSIAKR		3	GILAADEST(UniMod:21)GSIAKR3	2756.27	1739.5		2088.05		4868.69	3348.16	8618.77	8715.48	2887.12	8	contam_sp|P00883|ALDOA_RABIT,sp|P05064|ALDOA_MOUSE	ALDOA,Aldoa				GILAADES(0.0430)T(0.4785)GS(0.4785)IAKR	0.4785	Jenny_Isaac_phospho_SA2_RG9_1_4579_diatracer.15433.15433.3
P00883	P00883		ALDOA		0	GILAADESTGSIAK	GILAADESTGS(UniMod:21)IAK		2	GILAADESTGS(UniMod:21)IAK2	2198.52	2599.8	2095.59	2248.74		4639.66	3370.47	7551.57	7518.25	3600.4	9	contam_sp|P00883|ALDOA_RABIT,sp|P05064|ALDOA_MOUSE	ALDOA,Aldoa				GILAADES(0.0273)T(0.0304)GS(0.9423)IAK	0.9423	Jenny_Isaac_phospho_SA5_RB10_1_4582_diatracer.29493.29493.2
P00883	P00883		ALDOA		0	GILAADESTGSIAKR	GILAADESTGS(UniMod:21)IAKR		2	GILAADESTGS(UniMod:21)IAKR2	255.946			487.219		736.443	1073.32	1830.99	644.446	234.335	7	contam_sp|P00883|ALDOA_RABIT,sp|P05064|ALDOA_MOUSE	ALDOA,Aldoa				GILAADES(0.0254)T(0.0278)GS(0.9467)IAKR	0.9467	Jenny_Isaac_phospho_SA3_RH9_1_4580_diatracer.51902.51902.2
P00883	P00883		ALDOA		0	GILAADESTGSIAKR	GILAADESTGS(UniMod:21)IAKR		3	GILAADESTGS(UniMod:21)IAKR3		1941.41	2071.49				3376.19	8144.23	8848.75		5	contam_sp|P00883|ALDOA_RABIT,sp|P05064|ALDOA_MOUSE	ALDOA,Aldoa				GILAADES(0.0279)T(0.0300)GS(0.9421)IAKR	0.9421	Jenny_Isaac_phospho_SA1_RF9_1_4578_diatracer.09311.09311.3
P00883	P00883		ALDOA		0	GILAADESTGSIAK	GILAADESTGSIAK		2	GILAADESTGSIAK2	2983.42	2012.88	2107.6	3124.13		4689.04	2690.21	2264.63	2683.26	2620.21	9	contam_sp|P00883|ALDOA_RABIT,sp|P05064|ALDOA_MOUSE	ALDOA,Aldoa
P05063	P05063		Aldoc		1	GILAADESVGSMAKR	GILAADESVGS(UniMod:21)MAKR		2	GILAADESVGS(UniMod:21)MAKR2		64774.7			49155.3						2	sp|P05063|ALDOC_MOUSE	Aldoc				GILAADES(0.4567)VGS(0.5433)MAKR	0.5433	Jenny_Isaac_phospho_AL5_RE9_1_4575_diatracer.35212.35212.2
Q91Y97	Q91Y97		Aldob		1	GILAADESVGTMGNR	GILAADESVGT(UniMod:21)M(UniMod:35)GNR		2	GILAADESVGT(UniMod:21)M(UniMod:35)GNR2	1598.91	3489.12	1790.67	1538.5	1765.89	1737.56		1320.92	1712.91	1402.98	9	sp|Q91Y97|ALDOB_MOUSE	Aldob	GILAADESVGTM(1.0000)GNR	1	Jenny_Isaac_phospho_AL4_RD9_1_4574_diatracer.38976.38976.2	GILAADES(0.0609)VGT(0.9391)MGNR	0.9391	Jenny_Isaac_phospho_AL4_RD9_1_4574_diatracer.38976.38976.2
Q91Y97	Q91Y97		Aldob		1	GILAADESVGTMGNR	GILAADESVGT(UniMod:21)M(UniMod:35)GNR		3	GILAADESVGT(UniMod:21)M(UniMod:35)GNR3		704.223		510.08		602.009		527.132		537.296	5	sp|Q91Y97|ALDOB_MOUSE	Aldob	GILAADESVGTM(1.0000)GNR	1	Jenny_Isaac_phospho_AL4_RD9_1_4574_diatracer.11465.11465.3	GILAADES(0.0975)VGT(0.9025)MGNR	0.9025	Jenny_Isaac_phospho_AL4_RD9_1_4574_diatracer.11465.11465.3
Q91Y97	Q91Y97		Aldob		1	GILAADESVGTMGNRLQR	GILAADESVGT(UniMod:21)M(UniMod:35)GNRLQR		3	GILAADESVGT(UniMod:21)M(UniMod:35)GNRLQR3	4975.88	3185.38	3423.15	6380.98	4578.62	4825.67	6667.58	2996.55	1640.57	2563.31	10	sp|Q91Y97|ALDOB_MOUSE	Aldob	GILAADESVGTM(1.0000)GNRLQR	1	Jenny_Isaac_phospho_AL1_RA9_1_4571_diatracer.37030.37030.3	GILAADES(0.1711)VGT(0.8289)MGNRLQR	0.8289	Jenny_Isaac_phospho_AL1_RA9_1_4571_diatracer.37030.37030.3
Q91Y97	Q91Y97		Aldob		1	GILAADESVGTMGNR	GILAADESVGT(UniMod:21)MGNR		2	GILAADESVGT(UniMod:21)MGNR2	19619.3	27537.1	14997.4	15316	16613.4	18116.8	25537.4		14315.8	12351.3	9	sp|Q91Y97|ALDOB_MOUSE	Aldob				GILAADES(0.0445)VGT(0.9555)MGNR	0.9555	Jenny_Isaac_phospho_SA3_RH9_1_4580_diatracer.51657.51657.2
Q91Y97	Q91Y97		Aldob		1	GILAADESVGTMGNRLQR	GILAADESVGT(UniMod:21)MGNRLQR		3	GILAADESVGT(UniMod:21)MGNRLQR3	5885.52	1960.06	2731.1			3700.84		2151.92	1342.28	2267.99	7	sp|Q91Y97|ALDOB_MOUSE	Aldob				GILAADES(0.0561)VGT(0.9439)MGNRLQR	0.9439	Jenny_Isaac_phospho_AL1_RA9_1_4571_diatracer.35920.35920.3
Q91Y97	Q91Y97		Aldob		1	GILAADESVGTMGNR	GILAADESVGTM(UniMod:35)GNR		2	GILAADESVGTM(UniMod:35)GNR2	60643.4	46467.3	46727.8	59318.9	16973.7	57142.2	51149.8	63573.4	47006.2	43439.3	10	sp|Q91Y97|ALDOB_MOUSE	Aldob	GILAADESVGTM(1.0000)GNR	1	Jenny_Isaac_phospho_AL1_RA9_1_4571_diatracer.50653.50653.2
Q91Y97	Q91Y97		Aldob		1	GILAADESVGTMGNR	GILAADESVGTM(UniMod:35)GNR		3	GILAADESVGTM(UniMod:35)GNR3	1515.6	1888.67	1242.18	2132.98		1545.95		2393.04	2688.04	2636.28	8	sp|Q91Y97|ALDOB_MOUSE	Aldob	GILAADESVGTM(1.0000)GNR	1	Jenny_Isaac_phospho_AL1_RA9_1_4571_diatracer.13740.13740.3
Q91Y97	Q91Y97		Aldob		1	GILAADESVGTMGNR	GILAADESVGTMGNR		2	GILAADESVGTMGNR2	22334.2	9338.71	10121.6	16082.8	3189.22	7068.03	11433.9	15660.1	10602.5	9181.34	10	sp|Q91Y97|ALDOB_MOUSE	Aldob
Q9DCD0	Q9DCD0		Pgd		1	GILFVGSGVSGGEEGAR	GILFVGSGVS(UniMod:21)GGEEGAR		2	GILFVGSGVS(UniMod:21)GGEEGAR2	1914.59	2834.15	1547.82	2443.28	2436.76	1794.47	1999.57	1940.37	2225.04	711.419	10	sp|Q9DCD0|6PGD_MOUSE	Pgd				GILFVGS(0.0624)GVS(0.9376)GGEEGAR	0.9376	Jenny_Isaac_phospho_AL4_RD9_1_4574_diatracer.02490.02490.2
Q01853	Q01853		Vcp		0	GILLYGPPGTGK	GILLYGPPGTGK		2	GILLYGPPGTGK2	8895.6	5580.12	8033.85	9416.5		8508.23	9633.6	9462.91	10047.6	9298.62	9	sp|Q01853|TERA_MOUSE,sp|Q3UMC0|AFG2A_MOUSE,sp|Q9D3R6|KATL2_MOUSE	Afg2a,Katnal2,Vcp
P14148	P14148		Rpl7		1	GINGVSPKVR	GINGVS(UniMod:21)PKVR		2	GINGVS(UniMod:21)PKVR2	2005.91	1983.73	2757.38	2708.46		2124.06	1022.46	1605.68	2567.11	1655.14	9	sp|P14148|RL7_MOUSE	Rpl7				GINGVS(1.0000)PKVR	1	Jenny_Isaac_phospho_SA4_RA10_1_4581_diatracer.13854.13854.2
Q9Z1D1	Q9Z1D1		Eif3g		1	GIPLPTGDTSPEPELLPGDPLPPPK	GIPLPT(UniMod:21)GDTSPEPELLPGDPLPPPK		3	GIPLPT(UniMod:21)GDTSPEPELLPGDPLPPPK3	808.21	3189.45	1680.07	1564.92	2661.85	3795.22	3128.75	2588.65		1053.44	9	sp|Q9Z1D1|EIF3G_MOUSE	Eif3g				GIPLPT(0.8639)GDT(0.0680)S(0.0680)PEPELLPGDPLPPPK	0.8639	Jenny_Isaac_phospho_SA3_RH9_1_4580_diatracer.05549.05549.3
Q9Z1D1	Q9Z1D1		Eif3g		1	GIPLPTGDTSPEPELLPGDPLPPPK	GIPLPTGDT(UniMod:21)SPEPELLPGDPLPPPK		3	GIPLPTGDT(UniMod:21)SPEPELLPGDPLPPPK3	982.008	4301.16	1951.37	2938.27	1851.18	6127.41	3879.49	3166.58	1840.53	1727.5	10	sp|Q9Z1D1|EIF3G_MOUSE	Eif3g				GIPLPT(0.0853)GDT(0.4574)S(0.4574)PEPELLPGDPLPPPK	0.4574	Jenny_Isaac_phospho_AL2_RB9_1_4572_diatracer.03713.03713.3
Q9Z1D1	Q9Z1D1		Eif3g		1	GIPLPTGDTSPEPELLPGDPLPPPKEVINGNIK	GIPLPTGDT(UniMod:21)SPEPELLPGDPLPPPKEVINGNIK		3	GIPLPTGDT(UniMod:21)SPEPELLPGDPLPPPKEVINGNIK3	1050.74	2275.26	1290.59	683.656	680.027	797.271	2547.83	1175.8	1141.51	1172.34	10	sp|Q9Z1D1|EIF3G_MOUSE	Eif3g				GIPLPT(0.0646)GDT(0.4677)S(0.4677)PEPELLPGDPLPPPKEVINGNIK	0.4677	Jenny_Isaac_phospho_AL1_RA9_1_4571_diatracer.49916.49916.3
Q9Z1D1	Q9Z1D1		Eif3g		1	GIPLPTGDTSPEPELLPGDPLPPPKEVINGNIK	GIPLPTGDT(UniMod:21)SPEPELLPGDPLPPPKEVINGNIK		4	GIPLPTGDT(UniMod:21)SPEPELLPGDPLPPPKEVINGNIK4			1969.59	1766.42	3080.57						3	sp|Q9Z1D1|EIF3G_MOUSE	Eif3g				GIPLPT(0.0424)GDT(0.4788)S(0.4788)PEPELLPGDPLPPPKEVINGNIK	0.4788	Jenny_Isaac_phospho_AL3_RC9_1_4573_diatracer.04331.04331.4
Q9Z1D1	Q9Z1D1		Eif3g		1	GIPLPTGDTSPEPELLPGDPLPPPK	GIPLPTGDTS(UniMod:21)PEPELLPGDPLPPPK		3	GIPLPTGDTS(UniMod:21)PEPELLPGDPLPPPK3	6149.6	8659.28	8399.37	10139.7	7727.4	10895.4	9054.79	8138.45	4130.02	5969.1	10	sp|Q9Z1D1|EIF3G_MOUSE	Eif3g				GIPLPT(0.0478)GDT(0.0478)S(0.9043)PEPELLPGDPLPPPK	0.9043	Jenny_Isaac_phospho_AL4_RD9_1_4574_diatracer.04446.04446.3
Q9Z1D1	Q9Z1D1		Eif3g		1	GIPLPTGDTSPEPELLPGDPLPPPKEVINGNIK	GIPLPTGDTS(UniMod:21)PEPELLPGDPLPPPKEVINGNIK		4	GIPLPTGDTS(UniMod:21)PEPELLPGDPLPPPKEVINGNIK4	495.865	2364.83	1678.04	1885.91	2823.99	3820.84	6110.94	2471.24	2748.69	1983.12	10	sp|Q9Z1D1|EIF3G_MOUSE	Eif3g				GIPLPT(0.0453)GDT(0.0982)S(0.8565)PEPELLPGDPLPPPKEVINGNIK	0.8565	Jenny_Isaac_phospho_SA2_RG9_1_4579_diatracer.06290.06290.4
P29416	P29416		Hexa		1	GIQAQPISVGYCEQEFEQT	GIQAQPISVGYC(UniMod:4)EQEFEQT		2	GIQAQPISVGYC(UniMod:4)EQEFEQT2	3924.69	5306.26	2474.88	3273.52	5939.31	4073.19	6907.73	5973.76	6874.46	3146.79	10	sp|P29416|HEXA_MOUSE	Hexa
P06537	P06537		Nr3c1		1	GIQQATAGVSQDTSENANK	GIQQATAGVSQDTSENANK		2	GIQQATAGVSQDTSENANK2	724.486	1070.61	809.285	707.501	1267.54	838.471	1519.68	872.212	349.65	290.306	10	sp|P06537|GCR_MOUSE	Nr3c1
P06537	P06537		Nr3c1		1	GIQQATAGVSQDTSENANK	GIQQATAGVSQDTSENANK		3	GIQQATAGVSQDTSENANK3	369.953		590.399	333.951		514.785	1129.06	1103.67	616.595		7	sp|P06537|GCR_MOUSE	Nr3c1
P41216	P41216		Acsl1		1	GIQVSNNGPCLGSR	GIQVSNNGPC(UniMod:4)LGSR		2	GIQVSNNGPC(UniMod:4)LGSR2	9824.87	8619.77	12813	15279.9	4121.04	9790.01	8141.28	5771.72	3404.37	4909.01	10	sp|P41216|ACSL1_MOUSE	Acsl1
Q5SSZ5	Q5SSZ5		Tns3		1	GISNGPNPPDTQQLCPGK	GIS(UniMod:21)NGPNPPDTQQLC(UniMod:4)PGK		2	GIS(UniMod:21)NGPNPPDTQQLC(UniMod:4)PGK2	405.152	591.817	501.976	339.864	969.335		546.184				6	sp|Q5SSZ5|TENS3_MOUSE	Tns3				GIS(0.9467)NGPNPPDT(0.0533)QQLCPGK	0.9467	Jenny_Isaac_phospho_AL1_RA9_1_4571_diatracer.22037.22037.2
E9Q5K9	E9Q5K9		Ythdc1		1	GISPIVFDR	GIS(UniMod:21)PIVFDR		2	GIS(UniMod:21)PIVFDR2	1832.05	2719.43	2339.66	1726.99		2417.01	3917.75	2978.69	2551.55	1464.31	9	sp|E9Q5K9|YTDC1_MOUSE	Ythdc1				GIS(1.0000)PIVFDR	1	Jenny_Isaac_phospho_AL1_RA9_1_4571_diatracer.16740.16740.2
Q07417	Q07417		Acads		1	GISAFLVPMPTPGLTLGK	GISAFLVPM(UniMod:35)PTPGLTLGK		2	GISAFLVPM(UniMod:35)PTPGLTLGK2	7624.83	3325.58	7376.22	9363.04		5805.3	6243.86	7943.39	7109.4	7766.09	9	sp|Q07417|ACADS_MOUSE	Acads	GISAFLVPM(1.0000)PTPGLTLGK	1	Jenny_Isaac_phospho_AL1_RA9_1_4571_diatracer.11487.11487.2
Q9D819	Q9D819		Ppa1		1	GISCMNTTVSESPFK	GISC(UniMod:4)M(UniMod:35)NTTVSESPFK		2	GISC(UniMod:4)M(UniMod:35)NTTVSESPFK2	2184.74	974.034	2056.63	1841.57		1389.23	1330.16	1478.45	2125.75	2075.93	9	sp|Q9D819|IPYR_MOUSE	Ppa1	GISCM(1.0000)NTTVSESPFK	1	Jenny_Isaac_phospho_AL1_RA9_1_4571_diatracer.03190.03190.2
P57780	P57780		Actn4		1	GISQEQMQEFR	GISQEQM(UniMod:35)QEFR		2	GISQEQM(UniMod:35)QEFR2	955.128	725.443	476.205	532.575		772.934	1351.2	1112.35	2112.09	717.514	9	sp|P57780|ACTN4_MOUSE	Actn4	GISQEQM(1.0000)QEFR	1	Jenny_Isaac_phospho_SA3_RH9_1_4580_diatracer.39555.39555.2
Q9CPY7	Q9CPY7		Lap3		1	GITFDSGGISIK	GITFDSGGISIK		2	GITFDSGGISIK2	3294.62	1904.35	1910.97	2548.83		2524.75	2124.23	1814.01	2489.59	2816.86	9	sp|Q9CPY7|AMPL_MOUSE	Lap3
Q9JI91	Q9JI91		Actn2		1	GITQEQMNEFR	GITQEQM(UniMod:35)NEFR		2	GITQEQM(UniMod:35)NEFR2	569.668		481.882	995.183		854.9	319.171	793.409	791.958	490.219	8	sp|Q9JI91|ACTN2_MOUSE	Actn2	GITQEQM(1.0000)NEFR	1	Jenny_Isaac_phospho_AL3_RC9_1_4573_diatracer.32436.32436.2
P63101	P63101		Ywhaz		1	GIVDQSQQAYQEAFEISK	GIVDQSQQAYQEAFEISK		2	GIVDQSQQAYQEAFEISK2	493.675	518.414				251.937	360.847	362.6		220.534	6	sp|P63101|1433Z_MOUSE	Ywhaz
Q9ET01	Q9ET01		Pygl		1	GIVGVENVAELK	GIVGVENVAELK		2	GIVGVENVAELK2	4219.48	3303.7	3223.1	3634.57		3146.41	3957.36	3142.45	2142.81	2016.85	9	sp|Q9ET01|PYGL_MOUSE	Pygl
P50544	P50544		Acadvl		1	GIVNEQFLLQR	GIVNEQFLLQR		2	GIVNEQFLLQR2	2386.67	842.596	3091.73	3548.71		3181.07	3092.2	2749.01	3096.91	2897.8	9	sp|P50544|ACADV_MOUSE	Acadvl
Q99LL5	Q99LL5		Pwp1		1	GKLQEEGGSEEEEAGNPSEDGMQSGPTQAPPR	GKLQEEGGS(UniMod:21)EEEEAGNPSEDGM(UniMod:35)QSGPTQAPPR		4	GKLQEEGGS(UniMod:21)EEEEAGNPSEDGM(UniMod:35)QSGPTQAPPR4			530.622	281.247			753.21	518.904			4	sp|Q99LL5|PWP1_MOUSE	Pwp1	GKLQEEGGSEEEEAGNPSEDGM(1.0000)QSGPTQAPPR	1	Jenny_Isaac_phospho_SA2_RG9_1_4579_diatracer.03051.03051.4	GKLQEEGGS(0.6184)EEEEAGNPS(0.1992)EDGMQS(0.1168)GPT(0.0657)QAPPR	0.6184	Jenny_Isaac_phospho_SA2_RG9_1_4579_diatracer.03051.03051.4
Q8VI47	Q8VI47		Abcc2		1	GKSLKSSLK	GKS(UniMod:21)LKSS(UniMod:21)LK		2	GKS(UniMod:21)LKSS(UniMod:21)LK2			700.863	591.909		752.492	1055.05		653.273	185.272	6	sp|Q8VI47|MRP2_MOUSE	Abcc2				GKS(0.8290)LKS(0.3442)S(0.8268)LK	0.829	Jenny_Isaac_phospho_AL3_RC9_1_4573_diatracer.15498.15498.2
Q99PL6	Q99PL6		Ubxn6		1	GKSPQLALR	GKS(UniMod:21)PQLALR		2	GKS(UniMod:21)PQLALR2	2719.81		1536.6	3510.3		2840.55	3894.38	4886.45	4725.77	2374	8	sp|Q99PL6|UBXN6_MOUSE	Ubxn6				GKS(1.0000)PQLALR	1	Jenny_Isaac_phospho_AL1_RA9_1_4571_diatracer.13888.13888.2
Q9CPU0	Q9CPU0		Glo1		1	GLAFIQDPDGYWIEILNPNK	GLAFIQDPDGYWIEILNPNK		2	GLAFIQDPDGYWIEILNPNK2	4732.28	5609.47	2284.8	2121.02	5005.82	3319.6	3279.94	4487.06	3259.91	4522.19	10	sp|Q9CPU0|LGUL_MOUSE	Glo1
Q9CPU0	Q9CPU0		Glo1		1	GLAFIQDPDGYWIEILNPNK	GLAFIQDPDGYWIEILNPNK		3	GLAFIQDPDGYWIEILNPNK3	1517.76	1836.05	1424.53	847.513		1110.98	1509.04	1170.67	1226.47	1914.12	9	sp|Q9CPU0|LGUL_MOUSE	Glo1
O55137	O55137		Acot1		0	GLAPEQPVTLR	GLAPEQPVTLR		2	GLAPEQPVTLR2	9863.23	4006.34	8561.26	7834.14	1914.49	8747.4	6672.74	8609.57	8336.58	9126.4	10	sp|O55137|ACOT1_MOUSE,sp|Q32Q92|ACOT6_MOUSE,sp|Q6Q2Z6|ACOT5_MOUSE,sp|Q8BWN8|ACOT4_MOUSE,sp|Q9QYR7|ACOT3_MOUSE,sp|Q9QYR9|ACOT2_MOUSE	Acot1,Acot2,Acot3,Acot4,Acot5,Acot6
Q8K4L3	Q8K4L3		Svil		1	GLASPTSITPISSPLCSK	GLAS(UniMod:21)PTSITPISSPLC(UniMod:4)SK		2	GLAS(UniMod:21)PTSITPISSPLC(UniMod:4)SK2				959.201							1	sp|Q8K4L3|SVIL_MOUSE	Svil				GLAS(0.9216)PT(0.0218)S(0.0113)IT(0.0170)PIS(0.0103)S(0.0093)PLCS(0.0087)K	0.9216	Jenny_Isaac_phospho_SA3_RH9_1_4580_diatracer.12547.12547.2
Q8K4L3	Q8K4L3		Svil		1	GLASPTSITPISSPLCSK	GLASPT(UniMod:21)SITPISSPLC(UniMod:4)SK		2	GLASPT(UniMod:21)SITPISSPLC(UniMod:4)SK2	615.286	1884.94	1016.52		2524.92	1110.2	1371.75	1083.1	1034.2	1257.29	9	sp|Q8K4L3|SVIL_MOUSE	Svil				GLAS(0.0544)PT(0.8449)S(0.0222)IT(0.0103)PIS(0.0273)S(0.0228)PLCS(0.0181)K	0.8449	Jenny_Isaac_phospho_AL2_RB9_1_4572_diatracer.09672.09672.2
O55022	O55022		Pgrmc1		0	GLATFCLDK	GLATFC(UniMod:4)LDK		2	GLATFC(UniMod:4)LDK2	1585.86		1677.44	1682.79		1371.2	1216.79	1575.39	1703.48	1525.22	8	sp|O55022|PGRC1_MOUSE,sp|Q80UU9|PGRC2_MOUSE	Pgrmc1,Pgrmc2
A2A7S8	A2A7S8		Nhsl3		1	GLAVAPASPGK	GLAVAPAS(UniMod:21)PGK		2	GLAVAPAS(UniMod:21)PGK2	1743.8	3115.6	2954.55	2612.55	2904.03	1950.33	3025.22	2810.55	3231.4	1770.89	10	sp|A2A7S8|NHSL3_MOUSE	Nhsl3				GLAVAPAS(1.0000)PGK	1	Jenny_Isaac_phospho_AL2_RB9_1_4572_diatracer.09074.09074.2
A2A7S8	A2A7S8		Nhsl3		1	GLAVAPASPGKAQPPKPDR	GLAVAPAS(UniMod:21)PGKAQPPKPDR		3	GLAVAPAS(UniMod:21)PGKAQPPKPDR3	1614.92		1330.62	891.187			1516.99	688.532	1386.59	617.059	7	sp|A2A7S8|NHSL3_MOUSE	Nhsl3				GLAVAPAS(1.0000)PGKAQPPKPDR	1	Jenny_Isaac_phospho_AL1_RA9_1_4571_diatracer.32490.32490.3
Q8JZR0	Q8JZR0		Acsl5		1	GLAVSDNGPCLGYR	GLAVSDNGPC(UniMod:4)LGYR		2	GLAVSDNGPC(UniMod:4)LGYR2	1044.09		1780.66	1026.93			1370.47	1115.91	875.942	1134.65	7	sp|Q8JZR0|ACSL5_MOUSE	Acsl5
P62908	P62908		Rps3		1	GLCAIAQAESLR	GLC(UniMod:4)AIAQAESLR		2	GLC(UniMod:4)AIAQAESLR2	3811.78	1506.93	4370.38	4632.67		3206.91	3185.65	3898.92	4487.32	3822.28	9	sp|P62908|RS3_MOUSE	Rps3
P19536	P19536		Cox5b		1	GLDPYNMLPPK	GLDPYNM(UniMod:35)LPPK		2	GLDPYNM(UniMod:35)LPPK2	3480.51	3542.16	4745.64	4541.48		5714.94	3583.63	3793.21	4076.13	4371.45	9	sp|P19536|COX5B_MOUSE	Cox5b	GLDPYNM(1.0000)LPPK	1	Jenny_Isaac_phospho_AL1_RA9_1_4571_diatracer.31896.31896.2
Q8BL74	Q8BL74		Gtf3c2		1	GLDQPESPHPK	GLDQPES(UniMod:21)PHPK		2	GLDQPES(UniMod:21)PHPK2	3254.09	4357.43	2214.15	2546.41	1433.97	1322.08	2983.56	3677.98	1591.52	2276.13	10	sp|Q8BL74|TF3C2_MOUSE	Gtf3c2				GLDQPES(1.0000)PHPK	1	Jenny_Isaac_phospho_AL1_RA9_1_4571_diatracer.32565.32565.2
Q9DBG5	Q9DBG5		Plin3		1	GLDRLQESLPILQQPTEK	GLDRLQES(UniMod:21)LPILQQPTEK		3	GLDRLQES(UniMod:21)LPILQQPTEK3	1278.95	1352.37	1613.85	2235.58		948.32	2084.73	854.159	913.536	822.437	9	sp|Q9DBG5|PLIN3_MOUSE	Plin3				GLDRLQES(0.9539)LPILQQPT(0.0461)EK	0.9539	Jenny_Isaac_phospho_AL4_RD9_1_4574_diatracer.31633.31633.3
Q9CWY8	Q9CWY8		Rnaseh2a		1	GLEAASSL	GLEAASS(UniMod:21)L		1	GLEAASS(UniMod:21)L1	1146.48	1865.87	1154.04	1579.18	2918.48	2109.63	2519.74	1723.28	2090.55	892.28	10	sp|Q9CWY8|RNH2A_MOUSE	Rnaseh2a				GLEAAS(0.0760)S(0.9240)L	0.924	Jenny_Isaac_phospho_AL1_RA9_1_4571_diatracer.03457.03457.1
P70194	P70194		Clec4f		1	GLEEAQSEIQALR	GLEEAQSEIQALR		2	GLEEAQSEIQALR2	1396.24		936.574	1408.93		1181.25	1469.7	1243.44	2621.27	835.383	8	sp|P70194|CLC4F_MOUSE	Clec4f
Q9R0H0	Q9R0H0		Acox1		1	GLETTATYDPK	GLETTATYDPK		2	GLETTATYDPK2	6958.57	6489.27	7613.68	6473.98	2885.36	7736.23	4757.17	7135.8	7083.24	7490.64	10	sp|Q9R0H0|ACOX1_MOUSE	Acox1
Q9JII6	Q9JII6		Akr1a1		1	GLEVTAYSPLGSSDR	GLEVTAYSPLGSSDR		2	GLEVTAYSPLGSSDR2	6174.44	2344.5	4297.88	5169.07		4666.6	4323.09	4961.97	5093.86	6370.69	9	sp|Q9JII6|AK1A1_MOUSE	Akr1a1
P35700	P35700		Prdx1		0	GLFIIDDK	GLFIIDDK		1	GLFIIDDK1	1678.94	397.394	1742.28	2018.06		1253.93	1748.99	1196.91	1505.39	1439.86	9	contam_sp|Q06830|PRDX1_HUMAN,sp|O08807|PRDX4_MOUSE,sp|P35700|PRDX1_MOUSE	PRDX1,Prdx1,Prdx4
P35700	P35700		Prdx1		0	GLFIIDDK	GLFIIDDK		2	GLFIIDDK2	13756.2	1994.68	13834.3	15355.6		10144.3	11833	11140.7	13388.2	12693.9	9	contam_sp|Q06830|PRDX1_HUMAN,sp|O08807|PRDX4_MOUSE,sp|P35700|PRDX1_MOUSE	PRDX1,Prdx1,Prdx4
P20108	P20108		Prdx3		1	GLFIIDPNGVVK	GLFIIDPNGVVK		2	GLFIIDPNGVVK2	6942.91	1845.94	7359.27	7120.48		5535.51	6948.52	7072.64	6704.38	7809.5	9	sp|P20108|PRDX3_MOUSE	Prdx3
Q6PGL7	Q6PGL7		Washc2		1	GLFSDEEDSEDLFSSQSSSKPK	GLFS(UniMod:21)DEEDSEDLFSSQSSSKPK		3	GLFS(UniMod:21)DEEDSEDLFSSQSSSKPK3	1083.78	1009.85	1552.25	1297.3		1645.33	1703.09	1313.81	1907.49	1970.59	9	sp|Q6PGL7|WASC2_MOUSE	Washc2				GLFS(0.9319)DEEDS(0.0130)EDLFS(0.0110)S(0.0110)QS(0.0110)S(0.0110)S(0.0110)KPK	0.9319	Jenny_Isaac_phospho_AL3_RC9_1_4573_diatracer.02207.02207.3
Q791V5	Q791V5		Mtch2		1	GLFTGLTPR	GLFTGLTPR		2	GLFTGLTPR2	4800.75	1296.66	4239.89	5491.09		3979.82	3969.82	4336.66	3849.62	4472.5	9	sp|Q791V5|MTCH2_MOUSE	Mtch2
P23881	P23881		Tcea3		1	GLGCSDWKPEAGLSPPR	GLGC(UniMod:4)SDWKPEAGLS(UniMod:21)PPR		3	GLGC(UniMod:4)SDWKPEAGLS(UniMod:21)PPR3	3276.78	1455.05	2082	1826.49		1489.98	3156.58	1812.44	1525.68	1232.74	9	sp|P23881|TCEA3_MOUSE	Tcea3				GLGCS(0.0469)DWKPEAGLS(0.9531)PPR	0.9531	Jenny_Isaac_phospho_AL4_RD9_1_4574_diatracer.22273.22273.3
P51881	P51881		Slc25a5		1	GLGDCLVK	GLGDC(UniMod:4)LVK		1	GLGDC(UniMod:4)LVK1	262.874		624.31	1033.71		556.867	732.882	646.585	848.042	673.388	8	sp|P51881|ADT2_MOUSE	Slc25a5
P51881	P51881		Slc25a5		1	GLGDCLVK	GLGDC(UniMod:4)LVK		2	GLGDC(UniMod:4)LVK2	14513	5222.32	19020.3	17054.1		15363.3	3497.4	17112.8	16721.5	18287.9	9	sp|P51881|ADT2_MOUSE	Slc25a5
Q3UTJ2	Q3UTJ2		Sorbs2		1	GLGDQSSSR	GLGDQSSSR		2	GLGDQSSSR2	1477.59		1075.84			1028.23	1262.56	1205.09	1395.51	1038.83	7	sp|Q3UTJ2|SRBS2_MOUSE	Sorbs2
Q61235	Q61235		Sntb2		1	GLGPPSPPAPPR	GLGPPS(UniMod:21)PPAPPR		2	GLGPPS(UniMod:21)PPAPPR2	4028.06	6107.28	3665.71	4269.49	9599.07	5618.45	10344.6	7086.64	6993.85	3237.08	10	sp|Q61235|SNTB2_MOUSE	Sntb2				GLGPPS(1.0000)PPAPPR	1	Jenny_Isaac_phospho_AL1_RA9_1_4571_diatracer.28279.28279.2
Q61235	Q61235		Sntb2		1	GLGPPSPPAPPRGPAGEASASPPVRR	GLGPPS(UniMod:21)PPAPPRGPAGEAS(UniMod:21)ASPPVRR		4	GLGPPS(UniMod:21)PPAPPRGPAGEAS(UniMod:21)ASPPVRR4	1147.19	1306.18	1559.82	1378.49		1701.7	3407.17	1920.13	2565.13	2116.72	9	sp|Q61235|SNTB2_MOUSE	Sntb2				GLGPPS(0.6950)PPAPPRGPAGEAS(0.6525)AS(0.6525)PPVRR	0.695	Jenny_Isaac_phospho_SA4_RA10_1_4581_diatracer.26221.26221.4
P48036	P48036		Anxa5		1	GLGTDEDSILNLLTSR	GLGTDEDSILNLLTSR		2	GLGTDEDSILNLLTSR2	2553.05		1819.75	1472.17							3	sp|P48036|ANXA5_MOUSE	Anxa5
Q8C1D8	Q8C1D8		Iws1		1	GLHSSDSEEEEPKR	GLHS(UniMod:21)S(UniMod:21)DS(UniMod:21)EEEEPKR		3	GLHS(UniMod:21)S(UniMod:21)DS(UniMod:21)EEEEPKR3			504.736	258.77	469.171		337.352	238.746		259.938	6	sp|Q8C1D8|IWS1_MOUSE	Iws1				GLHS(1.0000)S(1.0000)DS(1.0000)EEEEPKR	1	Jenny_Isaac_phospho_SA2_RG9_1_4579_diatracer.34000.34000.3
E9PV24	E9PV24		Fga		1	GLIDEANQDFTNR	GLIDEANQDFTNR		2	GLIDEANQDFTNR2	2960.08	1922.09	2822.56	2558.88		2840.39	6802.97	4582.24	3391.48	2607.86	9	sp|E9PV24|FIBA_MOUSE	Fga
Q9QXX4	Q9QXX4		Slc25a13		0	GLIPQLIGVAPEK	GLIPQLIGVAPEK		2	GLIPQLIGVAPEK2	7036.37	1116.83	7371.68	6227.98		3549.76	4808.38	4977.17	5953.15	8124.99	9	sp|Q8BH59|S2512_MOUSE,sp|Q9QXX4|S2513_MOUSE	Slc25a12,Slc25a13
Q8VCR7	Q8VCR7		Abhd14b		1	GLLDFLQGLA	GLLDFLQGLA		1	GLLDFLQGLA1	973.005	1193.03	1133.56	1759.88	1605.67	921.181	701.91	765.326	616.189	724.848	10	sp|Q8VCR7|ABHEB_MOUSE	Abhd14b
P50431	P50431		Shmt1		1	GLLEEDFQK	GLLEEDFQK		2	GLLEEDFQK2	3281.1		4233.41	4190.65		3704.21	4794.84	4579.96	4147.97	3642.31	8	sp|P50431|GLYC_MOUSE	Shmt1
Q99J08	Q99J08		Sec14l2		1	GLLFSASK	GLLFSASK		1	GLLFSASK1			590.859	921.743		663.843	936.106	1073.65	665.488	672.676	7	sp|Q99J08|S14L2_MOUSE	Sec14l2
Q99J08	Q99J08		Sec14l2		1	GLLFSASK	GLLFSASK		2	GLLFSASK2	6058.52		6871.25	6609.21		3600.15	6098.08	5582.77	7103.15	7058.84	8	sp|Q99J08|S14L2_MOUSE	Sec14l2
P21981	P21981		Tgm2		1	GLLIEPAANSYLLAER	GLLIEPAANSYLLAER		2	GLLIEPAANSYLLAER2	2399.98		1722.58	1082.77		1043.75	1482.09	1991.93	1837.84	1663.84	8	sp|P21981|TGM2_MOUSE	Tgm2
P29758	P29758		Oat		1	GLLNAIVIR	GLLNAIVIR		2	GLLNAIVIR2	5936.15	711.272	7864.46	8317.55		3016.5	6053.35	6592.83	6526.77	8501.85	9	sp|P29758|OAT_MOUSE	Oat
Q99LC5	Q99LC5		Etfa		1	GLLPEELTPLILETQK	GLLPEELTPLILETQK		2	GLLPEELTPLILETQK2	7425.25	3760.37	9716.08	8318.74		6286.77	7659.28	7572.36	6063.9	6329.25	9	sp|Q99LC5|ETFA_MOUSE	Etfa
Q99LC5	Q99LC5		Etfa		1	GLLPEELTPLILETQK	GLLPEELTPLILETQK		3	GLLPEELTPLILETQK3	990.632	1030.33	928.229	1793.52		570.59	723.376	575.544		1098.16	8	sp|Q99LC5|ETFA_MOUSE	Etfa
Q9CQ92	Q9CQ92		Fis1		1	GLLQTEPQNNQAK	GLLQTEPQNNQAK		2	GLLQTEPQNNQAK2	360.764	596.472	432.085	414.948			917.189	802	367.023	416.828	8	sp|Q9CQ92|FIS1_MOUSE	Fis1
P97494	P97494		Gclc		1	GLLSQGSPLSWEETQR	GLLSQGS(UniMod:21)PLSWEETQR		2	GLLSQGS(UniMod:21)PLSWEETQR2	1719.4	2543.56	1392.26	2425.87		3197.69	3444.37	3732.08	3352.91	1473.79	9	sp|P97494|GSH1_MOUSE	Gclc				GLLS(0.0544)QGS(0.9099)PLS(0.0183)WEET(0.0174)QR	0.9099	Jenny_Isaac_phospho_AL2_RB9_1_4572_diatracer.09731.09731.2
Q8BI84	Q8BI84		Mia3		1	GLLSQNGSFGPSPVSGGECSPPLPAEPPGRPLSATLSR	GLLSQNGSFGPSPVSGGEC(UniMod:4)S(UniMod:21)PPLPAEPPGRPLSATLSR		4	GLLSQNGSFGPSPVSGGEC(UniMod:4)S(UniMod:21)PPLPAEPPGRPLSATLSR4	2962.34	2386.46	2197.76	1760.52		2372.71	15154.9	4515.69	3680.33	3979.86	9	sp|Q8BI84|TGO1_MOUSE	Mia3				GLLS(0.0076)QNGS(0.0076)FGPS(0.0079)PVS(0.0085)GGECS(0.9455)PPLPAEPPGRPLS(0.0076)AT(0.0076)LS(0.0076)R	0.9455	Jenny_Isaac_phospho_SA2_RG9_1_4579_diatracer.21255.21255.4
Q9R0Q9	Q9R0Q9		Mpdu1		1	GLLVPILLPEK	GLLVPILLPEK		2	GLLVPILLPEK2	1614.42		1728.59	1954.74			1279.21	1860.14	1286.71	2219.22	7	sp|Q9R0Q9|MPU1_MOUSE	Mpdu1
P28474	P28474		Adh5		1	GLMPDGTSR	GLM(UniMod:35)PDGTSR		2	GLM(UniMod:35)PDGTSR2	4221.55	2654.24	3688.15	3487.63		4011.52	2633.44	3816.23	3885.91	4344.08	9	sp|P28474|ADHX_MOUSE	Adh5	GLM(1.0000)PDGTSR	1	Jenny_Isaac_phospho_AL3_RC9_1_4573_diatracer.05320.05320.2
P28474	P28474		Adh5		1	GLMPDGTSR	GLMPDGTSR		2	GLMPDGTSR2	3421.65		2530.23	1968.12		1403.61		1569.27	1394.44	1949.26	7	sp|P28474|ADHX_MOUSE	Adh5
Q52KE7	Q52KE7		Ccnl1		1	GLNLDGTPALSTLGGFSPASKPSSPR	GLNLDGTPALS(UniMod:21)T(UniMod:21)LGGFSPASKPSSPR		3	GLNLDGTPALS(UniMod:21)T(UniMod:21)LGGFSPASKPSSPR3	1156.47					1910.76					2	sp|Q52KE7|CCNL1_MOUSE	Ccnl1				GLNLDGT(0.0247)PALS(0.8674)T(0.8674)LGGFS(0.0630)PAS(0.0630)KPS(0.0573)S(0.0573)PR	0.8674	Jenny_Isaac_phospho_AL3_RC9_1_4573_diatracer.06662.06662.3
Q52KE7	Q52KE7		Ccnl1		1	GLNLDGTPALSTLGGFSPASKPSSPR	GLNLDGTPALST(UniMod:21)LGGFS(UniMod:21)PASKPSSPR		3	GLNLDGTPALST(UniMod:21)LGGFS(UniMod:21)PASKPSSPR3		244650			968.085	172356		191839	203897	102806	6	sp|Q52KE7|CCNL1_MOUSE	Ccnl1				GLNLDGT(0.0122)PALS(0.0104)T(0.3955)LGGFS(0.3955)PAS(0.3955)KPS(0.3955)S(0.3955)PR	0.3955	Jenny_Isaac_phospho_AL2_RB9_1_4572_diatracer.05230.05230.3
Q52KE7	Q52KE7		Ccnl1		1	GLNLDGTPALSTLGGFSPASKPSSPR	GLNLDGTPALST(UniMod:21)LGGFSPASKPSSPR		3	GLNLDGTPALST(UniMod:21)LGGFSPASKPSSPR3	555.926	692.006	551.551	684.425		1714.03	927.357	1150.83	1277.23	657.058	9	sp|Q52KE7|CCNL1_MOUSE	Ccnl1				GLNLDGT(0.0145)PALS(0.0264)T(0.8845)LGGFS(0.0376)PAS(0.0123)KPS(0.0123)S(0.0123)PR	0.8845	Jenny_Isaac_phospho_SA3_RH9_1_4580_diatracer.04427.04427.3
Q52KE7	Q52KE7		Ccnl1		1	GLNLDGTPALSTLGGFSPASKPSSPR	GLNLDGTPALSTLGGFS(UniMod:21)PASKPS(UniMod:21)SPR		3	GLNLDGTPALSTLGGFS(UniMod:21)PASKPS(UniMod:21)SPR3	1368.93	2286.82	2057.53	2214.09			3094.5		1588.15	1053.05	7	sp|Q52KE7|CCNL1_MOUSE	Ccnl1				GLNLDGT(0.1021)PALS(0.1942)T(0.1184)LGGFS(0.5684)PAS(0.1477)KPS(0.4346)S(0.4346)PR	0.5684	Jenny_Isaac_phospho_SA2_RG9_1_4579_diatracer.08735.08735.3
Q9D2V7	Q9D2V7		Coro7		1	GLNLTTPGESDGFCANR	GLNLTTPGESDGFC(UniMod:4)ANR		2	GLNLTTPGESDGFC(UniMod:4)ANR2				454.489			834.34	603.46			3	sp|Q9D2V7|CORO7_MOUSE	Coro7
Q8C196	Q8C196		Cps1		1	GLNSDSVTEETLR	GLNSDSVTEETLR		2	GLNSDSVTEETLR2	22377	14191.1	22917.2	21969.9	4542.1	22516.1	19687.1	21764.3	20441.5	23974.4	10	sp|Q8C196|CPSM_MOUSE	Cps1
Q8C196	Q8C196		Cps1		1	GLNSDSVTEETLRK	GLNSDSVTEETLRK		2	GLNSDSVTEETLRK2	827.601										1	sp|Q8C196|CPSM_MOUSE	Cps1
Q9D379	Q9D379		Ephx1		1	GLNSVATAR	GLNSVATAR		2	GLNSVATAR2	1421.65		1970.38	1757.19		1932.04	1842.92	1614.5	1564.7	2028.67	8	sp|Q9D379|HYEP_MOUSE	Ephx1
Q91ZJ5	Q91ZJ5		Ugp2		1	GLPDNISSVLNK	GLPDNISSVLNK		2	GLPDNISSVLNK2	18127	7267.12	15153	17731.7		20484.2	15383	20709.7	18103.6	16073.9	9	sp|Q91ZJ5|UGPA_MOUSE	Ugp2
E9Q557	E9Q557		Dsp		1	GLPSPYNMSAPGSR	GLPSPYNM(UniMod:35)S(UniMod:21)APGS(UniMod:21)R		2	GLPSPYNM(UniMod:35)S(UniMod:21)APGS(UniMod:21)R2	1207.4	2573.95	1663.1	1343.89	1429.31		2393.85	1596.79	3200.12	1078.69	9	sp|E9Q557|DESP_MOUSE	Dsp	GLPSPYNM(1.0000)SAPGSR	1	Jenny_Isaac_phospho_SA4_RA10_1_4581_diatracer.00502.00502.2	GLPS(0.1692)PY(0.3069)NMS(0.7588)APGS(0.7651)R	0.7651	Jenny_Isaac_phospho_SA4_RA10_1_4581_diatracer.00502.00502.2
E9Q557	E9Q557		Dsp		1	GLPSPYNMSAPGSR	GLPSPYNM(UniMod:35)SAPGS(UniMod:21)R		2	GLPSPYNM(UniMod:35)SAPGS(UniMod:21)R2	12867.6	19224.2	12615.4	14833	23346	18642.8	26565	21115.5	19091.2	14642.7	10	sp|E9Q557|DESP_MOUSE	Dsp	GLPSPYNM(1.0000)SAPGSR	1	Jenny_Isaac_phospho_AL1_RA9_1_4571_diatracer.50275.50275.2	GLPS(0.0156)PY(0.0163)NMS(0.0167)APGS(0.9513)R	0.9513	Jenny_Isaac_phospho_AL3_RC9_1_4573_diatracer.41810.41810.2
E9Q557	E9Q557		Dsp		1	GLPSPYNMSAPGSR	GLPSPYNMS(UniMod:21)APGSR		2	GLPSPYNMS(UniMod:21)APGSR2	3235.72	4528.96	2418.23		2904.26	5350.4	5557.59				6	sp|E9Q557|DESP_MOUSE	Dsp				GLPS(0.0237)PY(0.0327)NMS(0.8053)APGS(0.1383)R	0.8053	Jenny_Isaac_phospho_SA1_RF9_1_4578_diatracer.35589.35589.2
E9Q557	E9Q557		Dsp		1	GLPSPYNMSAPGSR	GLPSPYNMSAPGS(UniMod:21)R		2	GLPSPYNMSAPGS(UniMod:21)R2		3922.36		3377.7			5573.72	5659.97	3283.43	3772.3	6	sp|E9Q557|DESP_MOUSE	Dsp				GLPS(0.0199)PY(0.0228)NMS(0.0307)APGS(0.9266)R	0.9266	Jenny_Isaac_phospho_SA2_RG9_1_4579_diatracer.65595.65595.2
Q9DC28	Q9DC28		Csnk1d		1	GLPSTASGRLR	GLPST(UniMod:21)ASGRLR		2	GLPST(UniMod:21)ASGRLR2	2222.31		826.81			1203.35	1975.97			1697.81	5	sp|Q9DC28|KC1D_MOUSE	Csnk1d				GLPS(0.1320)T(0.4340)AS(0.4340)GRLR	0.434	Jenny_Isaac_phospho_AL3_RC9_1_4573_diatracer.19688.19688.2
Q9DC28	Q9DC28		Csnk1d		1	GLPSTASGRLR	GLPSTAS(UniMod:21)GRLR		2	GLPSTAS(UniMod:21)GRLR2				1999.35			1985.25	2759.09	824.134		4	sp|Q9DC28|KC1D_MOUSE	Csnk1d				GLPS(0.0503)T(0.0598)AS(0.8900)GRLR	0.89	Jenny_Isaac_phospho_AL1_RA9_1_4571_diatracer.25173.25173.2
P41216	P41216		Acsl1		1	GLQGSFEELCR	GLQGS(UniMod:21)FEELC(UniMod:4)R		2	GLQGS(UniMod:21)FEELC(UniMod:4)R2	2226.22	2443.54	2244.66	2789.08	3304.09	3248.69	3681.08	2314.61	1383.18	1467.3	10	sp|P41216|ACSL1_MOUSE	Acsl1				GLQGS(1.0000)FEELCR	1	Jenny_Isaac_phospho_AL1_RA9_1_4571_diatracer.40068.40068.2
P41216	P41216		Acsl1		1	GLQGSFEELCR	GLQGSFEELC(UniMod:4)R		2	GLQGSFEELC(UniMod:4)R2	6958.35	2828.32	6563.14	5987.05		6615.45	5789.32	6419.9	5984.16	6209.71	9	sp|P41216|ACSL1_MOUSE	Acsl1
P14211	P14211		Calr		1	GLQTSQDAR	GLQTSQDAR		2	GLQTSQDAR2	1702.27	1152.2	769.777	1477.86		1138.4	1047.95	2195.77	1031.1	1078.59	9	sp|P14211|CALR_MOUSE	Calr
Q6ZQ58	Q6ZQ58		Larp1		1	GLSASLPDLDSESWIEVK	GLS(UniMod:21)ASLPDLDSESWIEVK		2	GLS(UniMod:21)ASLPDLDSESWIEVK2	1980.79	3645.07	1315.19	1584.23	2710.67	2553.53	3591.4	4658.99	3105.8	2267.58	10	sp|Q6ZQ58|LARP1_MOUSE	Larp1				GLS(0.4865)AS(0.4865)LPDLDS(0.0136)ES(0.0133)WIEVK	0.4865	Jenny_Isaac_phospho_AL5_RE9_1_4575_diatracer.16209.16209.2
Q9DBS5	Q9DBS5		Klc4		1	GLSASTVDLSSSS	GLS(UniMod:21)ASTVDLSSSS		2	GLS(UniMod:21)ASTVDLSSSS2		409.388							714.214		2	sp|Q9DBS5|KLC4_MOUSE	Klc4				GLS(0.7669)AS(0.0877)T(0.0877)VDLS(0.0146)S(0.0144)S(0.0144)S(0.0144)	0.7669	Jenny_Isaac_phospho_AL2_RB9_1_4572_diatracer.23180.23180.2
Q61464	Q61464		Znf638		1	GLSPAQKPK	GLS(UniMod:21)PAQKPK		2	GLS(UniMod:21)PAQKPK2	560.766	1917.72	1400.54			713.062	1732.36	1054.5	1142.97	762.832	8	sp|Q61464|ZN638_MOUSE	Znf638				GLS(1.0000)PAQKPK	1	Jenny_Isaac_phospho_AL1_RA9_1_4571_diatracer.13532.13532.2
Q60974	Q60974		Ncor1		1	GLSPREQPLGLPYPATR	GLS(UniMod:21)PREQPLGLPYPATR		3	GLS(UniMod:21)PREQPLGLPYPATR3	1592.25		1365.33	1106.13		1201.7	1827.65	1384.19	1322.79	792.198	8	sp|Q60974|NCOR1_MOUSE	Ncor1				GLS(0.9512)PREQPLGLPY(0.0246)PAT(0.0242)R	0.9512	Jenny_Isaac_phospho_AL4_RD9_1_4574_diatracer.23570.23570.3
Q8C9B9	Q8C9B9		Dido1		1	GLSPSYLGGPR	GLS(UniMod:21)PSYLGGPR		2	GLS(UniMod:21)PSYLGGPR2	1978.31	1554.08	1921.31	1814.83		1753.41	1439.01	1590.43	1142.4	921.274	9	sp|Q8C9B9|DIDO1_MOUSE	Dido1				GLS(0.9416)PS(0.0292)Y(0.0292)LGGPR	0.9416	Jenny_Isaac_phospho_AL3_RC9_1_4573_diatracer.18507.18507.2
Q99LL5	Q99LL5		Pwp1		1	GLSVSGPCGSRSPQQTPMES	GLS(UniMod:21)VSGPC(UniMod:4)GSRSPQQTPMES		2	GLS(UniMod:21)VSGPC(UniMod:4)GSRSPQQTPMES2	2841.15	3167.8	3178.82	2876.96	2400.91	2379.73	1269.2	3513.17	3468.21	1948.51	10	sp|Q99LL5|PWP1_MOUSE	Pwp1				GLS(0.9288)VS(0.0089)GPCGS(0.0134)RS(0.0167)PQQT(0.0157)PMES(0.0166)	0.9288	Jenny_Isaac_phospho_SA3_RH9_1_4580_diatracer.32834.32834.2
Q6ZQ58	Q6ZQ58		Larp1		1	GLSASLPDLDSESWIEVK	GLSAS(UniMod:21)LPDLDSESWIEVK		2	GLSAS(UniMod:21)LPDLDSESWIEVK2	1787.31	3174.13	1605.46	1568.84	2210.09	2730.13	3466.34	3914.62	3166.62	2151.75	10	sp|Q6ZQ58|LARP1_MOUSE	Larp1				GLS(0.0745)AS(0.8919)LPDLDS(0.0171)ES(0.0165)WIEVK	0.8919	Jenny_Isaac_phospho_AL1_RA9_1_4571_diatracer.26415.26415.2
Q99LH9	Q99LH9		Sh3bp5l		1	GLSDHASLDGQELGAQSR	GLSDHAS(UniMod:21)LDGQELGAQSR		3	GLSDHAS(UniMod:21)LDGQELGAQSR3	1670.78	884.75	1106.83	969.86			918.703	705.785	2190.63	1839.29	8	sp|Q99LH9|3BP5L_MOUSE	Sh3bp5l				GLS(0.0940)DHAS(0.6365)LDGQELGAQS(0.2695)R	0.6365	Jenny_Isaac_phospho_SA4_RA10_1_4581_diatracer.23927.23927.3
Q99LL5	Q99LL5		Pwp1		1	GLSVSGPCGSRSPQQTPMES	GLSVS(UniMod:21)GPC(UniMod:4)GSRSPQQTPM(UniMod:35)ES		2	GLSVS(UniMod:21)GPC(UniMod:4)GSRSPQQTPM(UniMod:35)ES2			906.448			962.188			2446.63	839.181	4	sp|Q99LL5|PWP1_MOUSE	Pwp1	GLSVSGPCGSRSPQQTPM(1.0000)ES	1	Jenny_Isaac_phospho_AL1_RA9_1_4571_diatracer.38537.38537.2	GLS(0.0436)VS(0.8767)GPCGS(0.0279)RS(0.0279)PQQT(0.0135)PMES(0.0105)	0.8767	Jenny_Isaac_phospho_AL3_RC9_1_4573_diatracer.31512.31512.2
Q99LL5	Q99LL5		Pwp1		1	GLSVSGPCGSRSPQQTPMES	GLSVS(UniMod:21)GPC(UniMod:4)GSRSPQQTPMES		3	GLSVS(UniMod:21)GPC(UniMod:4)GSRSPQQTPMES3			1383.42	1238.5			1061.07				3	sp|Q99LL5|PWP1_MOUSE	Pwp1				GLS(0.0129)VS(0.5658)GPCGS(0.0091)RS(0.0121)PQQT(0.2870)PMES(0.1131)	0.5658	Jenny_Isaac_phospho_SA2_RG9_1_4579_diatracer.56239.56239.3
Q9CW42	Q9CW42		Mtarc1		1	GLSVSEAECTAMGLR	GLSVSEAEC(UniMod:4)TAM(UniMod:35)GLR		2	GLSVSEAEC(UniMod:4)TAM(UniMod:35)GLR2	1286.29	828.015	1116.5	1057.63		1268.49	1339.66	755.218	1373.74	872.128	9	sp|Q9CW42|MARC1_MOUSE	Mtarc1	GLSVSEAECTAM(1.0000)GLR	1	Jenny_Isaac_phospho_AL1_RA9_1_4571_diatracer.54571.54571.2
Q99LL5	Q99LL5		Pwp1		1	GLSVSGPCGSRSPQQTPMES	GLSVSGPC(UniMod:4)GS(UniMod:21)RSPQQTPM(UniMod:35)ES		2	GLSVSGPC(UniMod:4)GS(UniMod:21)RSPQQTPM(UniMod:35)ES2		1432.79	844.338	744.323	1657.57	885.46	1992.03	1186.34			7	sp|Q99LL5|PWP1_MOUSE	Pwp1	GLSVSGPCGSRSPQQTPM(1.0000)ES	1	Jenny_Isaac_phospho_AL4_RD9_1_4574_diatracer.27259.27259.2	GLS(0.0417)VS(0.0417)GPCGS(0.4483)RS(0.4483)PQQT(0.0110)PMES(0.0089)	0.4483	Jenny_Isaac_phospho_AL4_RD9_1_4574_diatracer.27259.27259.2
Q99LL5	Q99LL5		Pwp1		1	GLSVSGPCGSRSPQQTPMES	GLSVSGPC(UniMod:4)GS(UniMod:21)RSPQQTPM(UniMod:35)ES		3	GLSVSGPC(UniMod:4)GS(UniMod:21)RSPQQTPM(UniMod:35)ES3	2451.82		2497.86	1887.51	3719.63	2969.12	2904.83	3064.3		2762.65	8	sp|Q99LL5|PWP1_MOUSE	Pwp1	GLSVSGPCGSRSPQQTPM(1.0000)ES	1	Jenny_Isaac_phospho_AL2_RB9_1_4572_diatracer.33499.33499.3	GLS(0.0113)VS(0.0149)GPCGS(0.4738)RS(0.4738)PQQT(0.0161)PMES(0.0101)	0.4738	Jenny_Isaac_phospho_SA2_RG9_1_4579_diatracer.57640.57640.3
Q99LL5	Q99LL5		Pwp1		1	GLSVSGPCGSRSPQQTPMES	GLSVSGPC(UniMod:4)GS(UniMod:21)RSPQQTPMES		3	GLSVSGPC(UniMod:4)GS(UniMod:21)RSPQQTPMES3	925.609			1077.88	748.094		1032.52		1330.57	1107.75	6	sp|Q99LL5|PWP1_MOUSE	Pwp1				GLS(0.0140)VS(0.1880)GPCGS(0.3593)RS(0.3593)PQQT(0.0622)PMES(0.0172)	0.3593	Jenny_Isaac_phospho_AL1_RA9_1_4571_diatracer.43976.43976.3
Q99LL5	Q99LL5		Pwp1		1	GLSVSGPCGSRSPQQTPMES	GLSVSGPC(UniMod:4)GSRS(UniMod:21)PQQTPM(UniMod:35)ES		2	GLSVSGPC(UniMod:4)GSRS(UniMod:21)PQQTPM(UniMod:35)ES2	1785.07		1143.18						2305.49		3	sp|Q99LL5|PWP1_MOUSE	Pwp1	GLSVSGPCGSRSPQQTPM(1.0000)ES	1	Jenny_Isaac_phospho_SA2_RG9_1_4579_diatracer.48626.48626.2	GLS(0.0131)VS(0.0131)GPCGS(0.0223)RS(0.9287)PQQT(0.0127)PMES(0.0102)	0.9287	Jenny_Isaac_phospho_SA3_RH9_1_4580_diatracer.36153.36153.2
Q99LL5	Q99LL5		Pwp1		1	GLSVSGPCGSRSPQQTPMES	GLSVSGPC(UniMod:4)GSRS(UniMod:21)PQQTPM(UniMod:35)ES		3	GLSVSGPC(UniMod:4)GSRS(UniMod:21)PQQTPM(UniMod:35)ES3		2954.14						3131.98	2785.28		3	sp|Q99LL5|PWP1_MOUSE	Pwp1	GLSVSGPCGSRSPQQTPM(1.0000)ES	1	Jenny_Isaac_phospho_SA4_RA10_1_4581_diatracer.32889.32889.3	GLS(0.0122)VS(0.0194)GPCGS(0.0693)RS(0.8780)PQQT(0.0119)PMES(0.0092)	0.878	Jenny_Isaac_phospho_SA5_RB10_1_4582_diatracer.30506.30506.3
Q99LL5	Q99LL5		Pwp1		1	GLSVSGPCGSRSPQQTPMES	GLSVSGPC(UniMod:4)GSRS(UniMod:21)PQQTPMES		3	GLSVSGPC(UniMod:4)GSRS(UniMod:21)PQQTPMES3		1237.74	651.555	725.088	702.084	1125.57	1115.27	1599.32	1827.03	1055.89	9	sp|Q99LL5|PWP1_MOUSE	Pwp1				GLS(0.0133)VS(0.0145)GPCGS(0.0388)RS(0.9084)PQQT(0.0136)PMES(0.0114)	0.9084	Jenny_Isaac_phospho_SA4_RA10_1_4581_diatracer.34126.34126.3
Q99LL5	Q99LL5		Pwp1		1	GLSVSGPCGSRSPQQTPMES	GLSVSGPC(UniMod:4)GSRSPQQT(UniMod:21)PMES		3	GLSVSGPC(UniMod:4)GSRSPQQT(UniMod:21)PMES3	911.424	764.579	432.87				669.583			587.458	5	sp|Q99LL5|PWP1_MOUSE	Pwp1				GLS(0.0556)VS(0.0556)GPCGS(0.0556)RS(0.0556)PQQT(0.7666)PMES(0.0109)	0.7666	Jenny_Isaac_phospho_SA5_RB10_1_4582_diatracer.30804.30804.3
Q8R4U0	Q8R4U0		Stab2		1	GLTGSLPSLLTR	GLT(UniMod:21)GSLPSLLTR		2	GLT(UniMod:21)GSLPSLLTR2			358.304					229.401			2	sp|Q8R4U0|STAB2_MOUSE	Stab2				GLT(0.8568)GS(0.0990)LPS(0.0241)LLT(0.0201)R	0.8568	Jenny_Isaac_phospho_AL3_RC9_1_4573_diatracer.26745.26745.2
Q9WVD5	Q9WVD5		Slc25a15		1	GLTDCCLK	GLTDC(UniMod:4)C(UniMod:4)LK		2	GLTDC(UniMod:4)C(UniMod:4)LK2	1805.3		1680.92	1463.49		1459.31	980.913	1346.27	747.111	1437.11	8	sp|Q9WVD5|ORNT1_MOUSE	Slc25a15
P62301	P62301		Rps13		1	GLTPSQIGVILR	GLTPSQIGVILR		2	GLTPSQIGVILR2	4470.82	1948.05	3853.03	4121.66		4301	3589.85	4199.07	4327.73	5206.5	9	sp|P62301|RS13_MOUSE	Rps13
Q920E5	Q920E5		Fdps		1	GLTVVQAFQELVEPK	GLTVVQAFQELVEPK		2	GLTVVQAFQELVEPK2		1358.69	962.474	1665.39		1831.36	1470.45	1313.54	963.388	1255.83	8	sp|Q920E5|FPPS_MOUSE	Fdps
Q99KG3	Q99KG3		Rbm10		1	GLVAAYSGESDSEEEQER	GLVAAYSGES(UniMod:21)DS(UniMod:21)EEEQER		2	GLVAAYSGES(UniMod:21)DS(UniMod:21)EEEQER2	400.558		598.353	365.69			765.725	165.686	138.483	494.636	7	sp|Q99KG3|RBM10_MOUSE	Rbm10				GLVAAY(0.0589)S(0.0643)GES(0.9384)DS(0.9385)EEEQER	0.9385	Jenny_Isaac_phospho_SA2_RG9_1_4579_diatracer.43538.43538.2
Q9D2G2	Q9D2G2		Dlst		1	GLVVPVIR	GLVVPVIR		2	GLVVPVIR2	10549.6		9161.23	10195.2		7617.06	6557.38	8392.71	8859.24	9003.42	8	sp|Q9D2G2|ODO2_MOUSE	Dlst
Q9CZU6	Q9CZU6		Cs		1	GLVYETSVLDPDEGIR	GLVYETSVLDPDEGIR		2	GLVYETSVLDPDEGIR2	8215.56	4248.93	7337.53	8028.67		10482.1	9769.63	9817.51	7962.6	9374.01	9	sp|Q9CZU6|CISY_MOUSE	Cs
P06151	P06151		Ldha		1	GLYGINEDVFLSVPCILGQNGISDVVK	GLYGINEDVFLSVPC(UniMod:4)ILGQNGISDVVK		3	GLYGINEDVFLSVPC(UniMod:4)ILGQNGISDVVK3	526.425	940.425	196.622	217.369			501.144	396.101	598.572	419.753	8	sp|P06151|LDHA_MOUSE	Ldha
Q8BMS1	Q8BMS1		Hadha		1	GLYPAPLK	GLYPAPLK		1	GLYPAPLK1	761.51			618.208		803.555	1198.12	610.59	279.66		6	sp|Q8BMS1|ECHA_MOUSE	Hadha
Q8BMS1	Q8BMS1		Hadha		1	GLYPAPLK	GLYPAPLK		2	GLYPAPLK2	8794.93	4931.61	12193.4	11396.7		10128.4	8131.6	10041.2	9648.8	11622.1	9	sp|Q8BMS1|ECHA_MOUSE	Hadha
Q8CHR6	Q8CHR6		Dpyd		1	GMGLACGQDPELVR	GM(UniMod:35)GLAC(UniMod:4)GQDPELVR		2	GM(UniMod:35)GLAC(UniMod:4)GQDPELVR2	573.852	375.669	425.774	408.406		460.236		838.176	675.854	414.294	8	sp|Q8CHR6|DPYD_MOUSE	Dpyd	GM(1.0000)GLACGQDPELVR	1	Jenny_Isaac_phospho_AL1_RA9_1_4571_diatracer.51735.51735.2
P12787	P12787		Cox5a		1	GMNTLVGYDLVPEPK	GM(UniMod:35)NTLVGYDLVPEPK		2	GM(UniMod:35)NTLVGYDLVPEPK2	3783.88	2018.18	3194.38	4047.48		4957.96	3125.64	4288.27	4838.07	4623.8	9	sp|P12787|COX5A_MOUSE	Cox5a	GM(1.0000)NTLVGYDLVPEPK	1	Jenny_Isaac_phospho_AL1_RA9_1_4571_diatracer.00374.00374.2
P48437	P48437		Prox1		1	GMSHSPSVALR	GM(UniMod:35)S(UniMod:21)HSPSVALR		2	GM(UniMod:35)S(UniMod:21)HSPSVALR2			698.301			931.096		1159.64		866.519	4	sp|P48437|PROX1_MOUSE	Prox1	GM(1.0000)SHSPSVALR	1	Jenny_Isaac_phospho_AL3_RC9_1_4573_diatracer.21566.21566.2	GMS(0.9019)HS(0.0681)PS(0.0300)VALR	0.9019	Jenny_Isaac_phospho_AL3_RC9_1_4573_diatracer.21566.21566.2
P48437	P48437		Prox1		1	GMSHSPSVALR	GM(UniMod:35)S(UniMod:21)HSPSVALR		3	GM(UniMod:35)S(UniMod:21)HSPSVALR3	2621.73		1761.5	2108.81		1776.19	2536.18		1953.46		6	sp|P48437|PROX1_MOUSE	Prox1	GM(1.0000)SHSPSVALR	1	Jenny_Isaac_phospho_SA1_RF9_1_4578_diatracer.01169.01169.3	GMS(0.7242)HS(0.2473)PS(0.0285)VALR	0.7242	Jenny_Isaac_phospho_SA1_RF9_1_4578_diatracer.01169.01169.3
P48437	P48437		Prox1		1	GMSHSPSVALR	GM(UniMod:35)SHS(UniMod:21)PSVALR		2	GM(UniMod:35)SHS(UniMod:21)PSVALR2	1221.93	1032.91		1373.89		732.828	1292.5		996.447	634.13	7	sp|P48437|PROX1_MOUSE	Prox1	GM(1.0000)SHSPSVALR	1	Jenny_Isaac_phospho_AL4_RD9_1_4574_diatracer.20034.20034.2	GMS(0.0361)HS(0.9354)PS(0.0286)VALR	0.9354	Jenny_Isaac_phospho_AL4_RD9_1_4574_diatracer.20034.20034.2
P48437	P48437		Prox1		1	GMSHSPSVALR	GM(UniMod:35)SHS(UniMod:21)PSVALR		3	GM(UniMod:35)SHS(UniMod:21)PSVALR3	2648.67	1748.76	1716.21			1688.9		2478.22		1159.64	6	sp|P48437|PROX1_MOUSE	Prox1	GM(1.0000)SHSPSVALR	1	Jenny_Isaac_phospho_AL1_RA9_1_4571_diatracer.02027.02027.3	GMS(0.0559)HS(0.9177)PS(0.0264)VALR	0.9177	Jenny_Isaac_phospho_AL1_RA9_1_4571_diatracer.02049.02049.3
Q03265	Q03265		Atp5f1a		1	GMSLNLEPDNVGVVVFGNDK	GM(UniMod:35)SLNLEPDNVGVVVFGNDK		2	GM(UniMod:35)SLNLEPDNVGVVVFGNDK2	4999.65	6004	4718.73	5307.07	2414.75	9364.64	10130.3	7960.69	5532.12	4561.5	10	sp|Q03265|ATPA_MOUSE	Atp5f1a	GM(1.0000)SLNLEPDNVGVVVFGNDK	1	Jenny_Isaac_phospho_AL1_RA9_1_4571_diatracer.34302.34302.2
Q03265	Q03265		Atp5f1a		1	GMSLNLEPDNVGVVVFGNDK	GM(UniMod:35)SLNLEPDNVGVVVFGNDK		3	GM(UniMod:35)SLNLEPDNVGVVVFGNDK3	2332.22	1460.9	1995.46	2158.35		4406.43	3056.45	3449.2	2975.01	1917.46	9	sp|Q03265|ATPA_MOUSE	Atp5f1a	GM(1.0000)SLNLEPDNVGVVVFGNDK	1	Jenny_Isaac_phospho_AL1_RA9_1_4571_diatracer.44033.44033.3
P12787	P12787		Cox5a		1	GMNTLVGYDLVPEPK	GMNTLVGYDLVPEPK		2	GMNTLVGYDLVPEPK2	1493.75	793.516	1498.08	1277.71		1370.12	1153.51	1158.53	1427.87	1527.93	9	sp|P12787|COX5A_MOUSE	Cox5a
P48437	P48437		Prox1		1	GMSHSPSVALR	GMSHS(UniMod:21)PSVALR		2	GMSHS(UniMod:21)PSVALR2	469.639		376.676	717.256			730.665	916.512		704.422	6	sp|P48437|PROX1_MOUSE	Prox1				GMS(0.0295)HS(0.8320)PS(0.1385)VALR	0.832	Jenny_Isaac_phospho_SA3_RH9_1_4580_diatracer.25989.25989.2
Q03265	Q03265		Atp5f1a		1	GMSLNLEPDNVGVVVFGNDK	GMSLNLEPDNVGVVVFGNDK		2	GMSLNLEPDNVGVVVFGNDK2		754.02		291.532		957.26	322.03		282.04		5	sp|Q03265|ATPA_MOUSE	Atp5f1a
P24456	P24456		Cyp2d10		1	GNAESSFNDENLR	GNAESSFNDENLR		2	GNAESSFNDENLR2	2596.16	2661.08	2113.73	3096.46		5522.96	6314.82	4635.31	1349.51	1434.08	9	sp|P24456|CP2DA_MOUSE	Cyp2d10
P19096	P19096		Fasn		1	GNAGQTNYGFANSTMER	GNAGQTNYGFANSTM(UniMod:35)ER		2	GNAGQTNYGFANSTM(UniMod:35)ER2	1284.59	974.806	876.079	1203.3		676.093	979.878	762.286	537.517	546.341	9	sp|P19096|FAS_MOUSE	Fasn	GNAGQTNYGFANSTM(1.0000)ER	1	Jenny_Isaac_phospho_AL1_RA9_1_4571_diatracer.12065.12065.2
P19096	P19096		Fasn		1	GNAGQTNYGFANSTMER	GNAGQTNYGFANSTM(UniMod:35)ER		3	GNAGQTNYGFANSTM(UniMod:35)ER3	1640.28	1217.72	691.96	1545.31		1185.72	905.845	1847.75	1085.19	1177.18	9	sp|P19096|FAS_MOUSE	Fasn	GNAGQTNYGFANSTM(1.0000)ER	1	Jenny_Isaac_phospho_AL1_RA9_1_4571_diatracer.27529.27529.3
P19096	P19096		Fasn		1	GNAGQTNYGFANSTMER	GNAGQTNYGFANSTMER		2	GNAGQTNYGFANSTMER2	1798.87		692.033	894.343			379.787	573.867			5	sp|P19096|FAS_MOUSE	Fasn
Q91VD9	Q91VD9		Ndufs1		1	GNDMQVGTYIEK	GNDM(UniMod:35)QVGTYIEK		2	GNDM(UniMod:35)QVGTYIEK2	1242.27		610.261	1283.71		1563.65	1076.2	1059.85	1470.85	1285.97	8	sp|Q91VD9|NDUS1_MOUSE	Ndufs1	GNDM(1.0000)QVGTYIEK	1	Jenny_Isaac_phospho_AL1_RA9_1_4571_diatracer.41341.41341.2
P46467	P46467		Vps4b		1	GNDSDGEAESDDPEK	GNDS(UniMod:21)DGEAESDDPEK		2	GNDS(UniMod:21)DGEAESDDPEK2	775.086	1567.41	1540.72	671.372	255.753	1477.78	1232.78	1297.58	1211.49	901.613	10	sp|P46467|VPS4B_MOUSE	Vps4b				GNDS(0.9533)DGEAES(0.0467)DDPEK	0.9533	Jenny_Isaac_phospho_SA3_RH9_1_4580_diatracer.00134.00134.2
P46467	P46467		Vps4b		1	GNDSDGEAESDDPEKK	GNDS(UniMod:21)DGEAESDDPEKK		3	GNDS(UniMod:21)DGEAESDDPEKK3	137.961						573.214	294.592			3	sp|P46467|VPS4B_MOUSE	Vps4b				GNDS(0.9348)DGEAES(0.0652)DDPEKK	0.9348	Jenny_Isaac_phospho_SA2_RG9_1_4579_diatracer.29461.29461.3
Q8C196	Q8C196		Cps1		1	GNDVLVIECNLR	GNDVLVIEC(UniMod:4)NLR		2	GNDVLVIEC(UniMod:4)NLR2	3106.03	8878.05	5070.82	5284.38	2058.96	8452.13	4200.74	6018.73	6697.18	5632.78	10	sp|Q8C196|CPSM_MOUSE	Cps1
P48437	P48437		Prox1		1	GNENEREMAPQSVSPR	GNENEREM(UniMod:35)APQS(UniMod:21)VSPR		3	GNENEREM(UniMod:35)APQS(UniMod:21)VSPR3	1083.06	930.128	1370.26			882.638	890.719				5	sp|P48437|PROX1_MOUSE	Prox1	GNENEREM(1.0000)APQSVSPR	1	Jenny_Isaac_phospho_AL1_RA9_1_4571_diatracer.33160.33160.3	GNENEREMAPQS(0.5000)VS(0.5000)PR	0.5	Jenny_Isaac_phospho_AL1_RA9_1_4571_diatracer.33160.33160.3
P48437	P48437		Prox1		1	GNENEREMAPQSVSPR	GNENEREM(UniMod:35)APQSVS(UniMod:21)PR		3	GNENEREM(UniMod:35)APQSVS(UniMod:21)PR3				659.84	509.738		1030.89	596.989	563.245	1733.97	6	sp|P48437|PROX1_MOUSE	Prox1	GNENEREM(1.0000)APQSVSPR	1	Jenny_Isaac_phospho_AL2_RB9_1_4572_diatracer.23480.23480.3	GNENEREMAPQS(0.0926)VS(0.9074)PR	0.9074	Jenny_Isaac_phospho_AL2_RB9_1_4572_diatracer.23480.23480.3
P51660	P51660		Hsd17b4		1	GNIMLSQK	GNIM(UniMod:35)LSQK		2	GNIM(UniMod:35)LSQK2	2057.84		1411.9	2302.99		1750.96	1255.59	2394.16	1518.71	1368.01	8	sp|P51660|DHB4_MOUSE	Hsd17b4	GNIM(1.0000)LSQK	1	Jenny_Isaac_phospho_SA2_RG9_1_4579_diatracer.07799.07799.2
Q9QXD6	Q9QXD6		Fbp1		1	GNIYSLNEGYAK	GNIYSLNEGYAK		2	GNIYSLNEGYAK2	8677.97	3815.73	10058.4	9006.77		9366.13	7248.54	7602.76	8836.82	8808.57	9	sp|Q9QXD6|F16P1_MOUSE	Fbp1
O08539	O08539		Bin1		1	GNKSPSPPPDGSPAATPEIR	GNKS(UniMod:21)PSPPPDGS(UniMod:21)PAATPEIR		3	GNKS(UniMod:21)PSPPPDGS(UniMod:21)PAATPEIR3	365.561		781.722	927.885		976.166		622.458	577.21		6	sp|O08539|BIN1_MOUSE	Bin1				GNKS(0.6180)PS(0.6180)PPPDGS(0.6989)PAAT(0.0652)PEIR	0.6989	Jenny_Isaac_phospho_AL4_RD9_1_4574_diatracer.31450.31450.3
O08539	O08539		Bin1		1	GNKSPSPPPDGSPAATPEIR	GNKS(UniMod:21)PSPPPDGSPAAT(UniMod:21)PEIR		3	GNKS(UniMod:21)PSPPPDGSPAAT(UniMod:21)PEIR3	455.252	415.54						603.491			3	sp|O08539|BIN1_MOUSE	Bin1				GNKS(0.6011)PS(0.6011)PPPDGS(0.1149)PAAT(0.6829)PEIR	0.6829	Jenny_Isaac_phospho_SA3_RH9_1_4580_diatracer.42989.42989.3
O08539	O08539		Bin1		1	GNKSPSPPPDGSPAATPEIR	GNKS(UniMod:21)PSPPPDGSPAATPEIR		3	GNKS(UniMod:21)PSPPPDGSPAATPEIR3	625.041	598.135					390.418		1196.41		4	sp|O08539|BIN1_MOUSE	Bin1				GNKS(0.4865)PS(0.4865)PPPDGS(0.0148)PAAT(0.0122)PEIR	0.4865	Jenny_Isaac_phospho_SA2_RG9_1_4579_diatracer.53062.53062.3
O08539	O08539		Bin1		1	GNKSPSPPPDGSPAATPEIR	GNKSPS(UniMod:21)PPPDGS(UniMod:21)PAATPEIR		3	GNKSPS(UniMod:21)PPPDGS(UniMod:21)PAATPEIR3							210.465		153.189		2	sp|O08539|BIN1_MOUSE	Bin1				GNKS(0.2238)PS(0.6272)PPPDGS(0.6328)PAAT(0.5161)PEIR	0.6328	Jenny_Isaac_phospho_SA2_RG9_1_4579_diatracer.55397.55397.3
O08539	O08539		Bin1		1	GNKSPSPPPDGSPAATPEIR	GNKSPS(UniMod:21)PPPDGSPAATPEIR		3	GNKSPS(UniMod:21)PPPDGSPAATPEIR3	1363.45	1175.4	2066.78	1224.72		1831.74		1047.52	2352.5	1111.29	8	sp|O08539|BIN1_MOUSE	Bin1				GNKS(0.0488)PS(0.9135)PPPDGS(0.0204)PAAT(0.0173)PEIR	0.9135	Jenny_Isaac_phospho_AL3_RC9_1_4573_diatracer.32377.32377.3
O08539	O08539		Bin1		1	GNKSPSPPPDGSPAATPEIR	GNKSPSPPPDGS(UniMod:21)PAATPEIR		3	GNKSPSPPPDGS(UniMod:21)PAATPEIR3	497.311	1111		882.031	744.556	558.1			1507.23	659.205	7	sp|O08539|BIN1_MOUSE	Bin1				GNKS(0.0682)PS(0.3752)PPPDGS(0.5389)PAAT(0.0177)PEIR	0.5389	Jenny_Isaac_phospho_AL2_RB9_1_4572_diatracer.30904.30904.3
P48962	P48962		Slc25a4		0	GNLANVIR	GNLANVIR		2	GNLANVIR2	34388.6	11352.6	36842.7	33528.2	3463.32	25285.7	3054.67	33222.5	30438.1	35711.8	10	sp|P48962|ADT1_MOUSE,sp|P51881|ADT2_MOUSE,sp|Q3V132|ADT4_MOUSE	Slc25a31,Slc25a4,Slc25a5
E9Q784	E9Q784		Zc3h13		1	GNLETHEDSQVFSPK	GNLETHEDS(UniMod:21)QVFSPK		3	GNLETHEDS(UniMod:21)QVFSPK3	1005.42		1180.01								2	sp|E9Q784|ZC3HD_MOUSE	Zc3h13				GNLET(0.0275)HEDS(0.5587)QVFS(0.4138)PK	0.5587	Jenny_Isaac_phospho_AL1_RA9_1_4571_diatracer.24780.24780.3
E9Q784	E9Q784		Zc3h13		1	GNLETHEDSQVFSPK	GNLETHEDSQVFS(UniMod:21)PK		3	GNLETHEDSQVFS(UniMod:21)PK3	1000.78	1001.07	1599.24	759.144		684.583	1450.53	1197.02	966.429	474.188	9	sp|E9Q784|ZC3HD_MOUSE	Zc3h13				GNLET(0.0273)HEDS(0.0279)QVFS(0.9447)PK	0.9447	Jenny_Isaac_phospho_SA4_RA10_1_4581_diatracer.16474.16474.3
O08677	O08677		Kng1		1	GNLFMDINNK	GNLFM(UniMod:35)DINNK		2	GNLFM(UniMod:35)DINNK2	1469.77		1239.31	1378.12		1118.14	2577.12	2471.91	2148.37	1231.12	8	sp|O08677|KNG1_MOUSE	Kng1	GNLFM(1.0000)DINNK	1	Jenny_Isaac_phospho_AL1_RA9_1_4571_diatracer.25309.25309.2
Q6P8X1	Q6P8X1		Snx6		1	GNLQLLQNCLAVLNGDT	GNLQLLQNC(UniMod:4)LAVLNGDT		2	GNLQLLQNC(UniMod:4)LAVLNGDT2	1061.19	1393.2	877.654	841.992	3480.42	1664.06	2218.12	1728.2	1978.68	1038.4	10	sp|Q6P8X1|SNX6_MOUSE	Snx6
P49429	P49429		Hpd		1	GNLTDLEPNGVR	GNLTDLEPNGVR		2	GNLTDLEPNGVR2	3498.24	1747.5	4379.23	4351.91		3984.67	3309.49	4850.79	4593.47	3532.76	9	sp|P49429|HPPD_MOUSE	Hpd
Q9DB77	Q9DB77		Uqcrc2		1	GNNTTSLLSQSVAK	GNNTTSLLSQSVAK		2	GNNTTSLLSQSVAK2	5136.43	3450.64	5843.67	5821.88	2188.06	6783.55	5290.11	5642.08	4831.03	4307.63	10	sp|Q9DB77|QCR2_MOUSE	Uqcrc2
Q9DCG6	Q9DCG6		Pbld1		0	GNPAAVCLLER	GNPAAVC(UniMod:4)LLER		2	GNPAAVC(UniMod:4)LLER2	8099.03	1813.96	7101.89	7581.28		6333.69	5934.14	7075.88	6519.3	6805.9	9	sp|Q9CXN7|PBLD2_MOUSE,sp|Q9DCG6|PBLD1_MOUSE	Pbld1,Pbld2
P11714	P11714		Cyp2d9		1	GNPESSFNDENLLMVVR	GNPESSFNDENLLM(UniMod:35)VVR		2	GNPESSFNDENLLM(UniMod:35)VVR2	1141.6		1317.05	716.383		1156.34	1458.42	741.759	629.456	1090.7	8	sp|P11714|CP2D9_MOUSE	Cyp2d9	GNPESSFNDENLLM(1.0000)VVR	1	Jenny_Isaac_phospho_AL1_RA9_1_4571_diatracer.18700.18700.2
P24457	P24457		Cyp2d11		1	GNPESSFNDENLR	GNPESSFNDENLR		2	GNPESSFNDENLR2	2987.76	2787.51	2254.68	3465.59		4399.73	3277.1	3957.38	3320.15	2748.3	9	sp|P24457|CP2DB_MOUSE	Cyp2d11
Q8CIM7	Q8CIM7		Cyp2d26		1	GNPESSFNDK	GNPESSFNDK		2	GNPESSFNDK2	2801	2687.51	2298.37	2939.24		5727.45	3223.71	4291.51	2291.38	1643.11	9	sp|Q8CIM7|CP2DQ_MOUSE	Cyp2d26
Q8K4Z3	Q8K4Z3		Naxe		1	GNPSGIQPDLLISLTAPK	GNPSGIQPDLLISLTAPK		2	GNPSGIQPDLLISLTAPK2	1200.14		1366.33	1212.16		806.826	872.574	659.212	708.535	1517.22	8	sp|Q8K4Z3|NNRE_MOUSE	Naxe
Q8JZZ7	Q8JZZ7		Adgrl2		1	GNSDGYIIPINK	GNS(UniMod:21)DGYIIPINK		2	GNS(UniMod:21)DGYIIPINK2	7725.57	11582	8189.95	9376.64	6276.03	11706.3	11252.8	9556.96	9035.8	7013.23	10	sp|Q8JZZ7|AGRL2_MOUSE	Adgrl2				GNS(0.9447)DGY(0.0553)IIPINK	0.9447	Jenny_Isaac_phospho_AL4_RD9_1_4574_diatracer.30090.30090.2
P97328	P97328		Khk		1	GNSMQEALR	GNSM(UniMod:35)QEALR		2	GNSM(UniMod:35)QEALR2	3216.42	2214.51	2506.32	3088.13	2241.78	2599	1691.96	2591.26	2042.26	2302.78	10	sp|P97328|KHK_MOUSE	Khk	GNSM(1.0000)QEALR	1	Jenny_Isaac_phospho_AL1_RA9_1_4571_diatracer.12682.12682.2
P97328	P97328		Khk		1	GNSMQEALR	GNSMQEALR		2	GNSMQEALR2	1964.53		953.066	1856.35		1751.08		1444.59	1269.35		6	sp|P97328|KHK_MOUSE	Khk
P14869	P14869		Rplp0		1	GNVGFVFTK	GNVGFVFTK		2	GNVGFVFTK2	2472.79		3425.99	2981.17		2228.21	1994.42	2751.86	2470.01	2952.75	8	sp|P14869|RLA0_MOUSE	Rplp0
Q02053	Q02053		Uba1		1	GNVQVVIPFLTESYSSSQDPPEK	GNVQVVIPFLTESYSSSQDPPEK		3	GNVQVVIPFLTESYSSSQDPPEK3	1181.74	1937.03	1268.69	1308.64		2277.87	3501.45	2222.7	1253.96	1187.07	9	sp|Q02053|UBA1_MOUSE	Uba1
Q9CR86	Q9CR86		Carhsp1		1	GNVVPSPLPTR	GNVVPS(UniMod:21)PLPTR		2	GNVVPS(UniMod:21)PLPTR2	24984.1	35539.6	27472.2	31243.3	34805.3	32169.8	27796.9	36514.9	31073.9	11132.9	10	sp|Q9CR86|CHSP1_MOUSE	Carhsp1				GNVVPS(0.9517)PLPT(0.0483)R	0.9517	Jenny_Isaac_phospho_AL4_RD9_1_4574_diatracer.19740.19740.2
Q9CR86	Q9CR86		Carhsp1		1	GNVVPSPLPTRR	GNVVPS(UniMod:21)PLPTRR		2	GNVVPS(UniMod:21)PLPTRR2	8751.76	6079.6	8353.7	12840.7		6743.08	8963.79	10814.9	8140.72	3775.12	9	sp|Q9CR86|CHSP1_MOUSE	Carhsp1				GNVVPS(0.9504)PLPT(0.0496)RR	0.9504	Jenny_Isaac_phospho_SA3_RH9_1_4580_diatracer.37704.37704.2
Q9CR86	Q9CR86		Carhsp1		1	GNVVPSPLPTRR	GNVVPS(UniMod:21)PLPTRR		3	GNVVPS(UniMod:21)PLPTRR3	6947.73	8518.48	5758.87	9086.82		6619.52		12949.3	15478.7	6813.15	8	sp|Q9CR86|CHSP1_MOUSE	Carhsp1				GNVVPS(0.9496)PLPT(0.0504)RR	0.9496	Jenny_Isaac_phospho_AL1_RA9_1_4571_diatracer.07083.07083.3
P61922	P61922		Abat		1	GNYLVDVDGNR	GNYLVDVDGNR		2	GNYLVDVDGNR2	8215.73	4529.38	7638.42	8778.31	1665.51	4976.01	7048.48	7547.12	6300.55	3272.25	10	sp|P61922|GABT_MOUSE	Abat
Q9QZM0	Q9QZM0		Ubqln2		1	GPAAAPGAASPPAEPK	GPAAAPGAAS(UniMod:21)PPAEPK		2	GPAAAPGAAS(UniMod:21)PPAEPK2	2453.18	2509.21	1449.59	1854.57	1789.14	2570.05	3533.82	2415.3	2318.61	1678.93	10	sp|Q9QZM0|UBQL2_MOUSE	Ubqln2				GPAAAPGAAS(1.0000)PPAEPK	1	Jenny_Isaac_phospho_AL1_RA9_1_4571_diatracer.46727.46727.2
Q91YR1	Q91YR1		Twf1		1	GPAEAEATTD	GPAEAEATT(UniMod:21)D		1	GPAEAEATT(UniMod:21)D1	745.645	593.671	564.241	520.954	779.628	943.946	523.388	531.184	954.601		9	sp|Q91YR1|TWF1_MOUSE	Twf1				GPAEAEAT(0.1087)T(0.8913)D	0.8913	Jenny_Isaac_phospho_SA2_RG9_1_4579_diatracer.38020.38020.1
Q61235	Q61235		Sntb2		1	GPAGEASASPPVR	GPAGEAS(UniMod:21)ASPPVR		2	GPAGEAS(UniMod:21)ASPPVR2	1736.7	2970.57	2355.88							1596.69	4	sp|Q61235|SNTB2_MOUSE	Sntb2				GPAGEAS(0.6510)AS(0.3490)PPVR	0.651	Jenny_Isaac_phospho_AL5_RE9_1_4575_diatracer.21249.21249.2
Q61235	Q61235		Sntb2		1	GPAGEASASPPVRR	GPAGEAS(UniMod:21)ASPPVRR		3	GPAGEAS(UniMod:21)ASPPVRR3	3491.51	3065.73	2683.19	2217.07	2474.7	4194.4		3847.31	3535.57	2050.41	9	sp|Q61235|SNTB2_MOUSE	Sntb2				GPAGEAS(0.5000)AS(0.5000)PPVRR	0.5	Jenny_Isaac_phospho_AL1_RA9_1_4571_diatracer.09400.09400.3
Q61235	Q61235		Sntb2		1	GPAGEASASPPVR	GPAGEASAS(UniMod:21)PPVR		2	GPAGEASAS(UniMod:21)PPVR2	2308.74	3173.23	2402.89	1860.17	3989.79	2854.9	3742.71	3491.38	3499.25	1340.19	10	sp|Q61235|SNTB2_MOUSE	Sntb2				GPAGEAS(0.0514)AS(0.9486)PPVR	0.9486	Jenny_Isaac_phospho_SA1_RF9_1_4578_diatracer.21209.21209.2
Q61235	Q61235		Sntb2		1	GPAGEASASPPVRR	GPAGEASAS(UniMod:21)PPVRR		2	GPAGEASAS(UniMod:21)PPVRR2	1792.41	1909.91	1398.09	904.457		1195.51	3161.48	1635.72	1209.07	869.996	9	sp|Q61235|SNTB2_MOUSE	Sntb2				GPAGEAS(0.0590)AS(0.9410)PPVRR	0.941	Jenny_Isaac_phospho_SA2_RG9_1_4579_diatracer.57166.57166.2
Q61235	Q61235		Sntb2		1	GPAGEASASPPVRR	GPAGEASAS(UniMod:21)PPVRR		3	GPAGEASAS(UniMod:21)PPVRR3			1962.87	2078.55		4018.95	2137.27	3821.24		2717.31	6	sp|Q61235|SNTB2_MOUSE	Sntb2				GPAGEAS(0.1607)AS(0.8393)PPVRR	0.8393	Jenny_Isaac_phospho_SA3_RH9_1_4580_diatracer.09125.09125.3
Q6PDM2	Q6PDM2		Srsf1		1	GPAGNNDCR	GPAGNNDC(UniMod:4)R		2	GPAGNNDC(UniMod:4)R2	1115.51		1181.71				863.936	1271.02		883.645	5	sp|Q6PDM2|SRSF1_MOUSE	Srsf1
Q01149	Q01149		Col1a2		1	GPAGPSGPVGK	GPAGPSGPVGK		2	GPAGPSGPVGK2	2087.81	2462.52	3751.05	3172.35	2101.16	3548.96	1656.68	1414.43	1999.5	1682.08	10	sp|Q01149|CO1A2_MOUSE	Col1a2
Q3U2P1	Q3U2P1		Sec24a		1	GPAPQKTPPR	GPAPQKT(UniMod:21)PPR		2	GPAPQKT(UniMod:21)PPR2	8344.15	7731.94	3244.81	5195.53	6818.84	4589.07	5364.14	4975.42	3845.29	2248.25	10	sp|Q3U2P1|SC24A_MOUSE	Sec24a				GPAPQKT(1.0000)PPR	1	Jenny_Isaac_phospho_AL1_RA9_1_4571_diatracer.20443.20443.2
Q9D8E6	Q9D8E6		Rpl4		1	GPCIIYNEDNGIIK	GPC(UniMod:4)IIYNEDNGIIK		2	GPC(UniMod:4)IIYNEDNGIIK2	933.982	458.094	951.522	1216.88		641.172	1170.45	1515.94	814.086	892.746	9	sp|Q9D8E6|RL4_MOUSE	Rpl4
Q9QZH6	Q9QZH6		Ecsit		1	GPEEDDETIQAEQQQGQS	GPEEDDETIQAEQQQGQS		2	GPEEDDETIQAEQQQGQS2	1364.02	1515.12	1139.32	1223.44	2018.31	1190.53	922.683	635.188	624.442	1108.95	10	sp|Q9QZH6|ECSIT_MOUSE	Ecsit
P06801	P06801		Me1		1	GPEYDAFLDEFMEAASSK	GPEYDAFLDEFM(UniMod:35)EAASSK		2	GPEYDAFLDEFM(UniMod:35)EAASSK2	4006.69		2692.58	1728.61		2098.89	2077.24	1937.92	3012.76	1515.1	8	sp|P06801|MAOX_MOUSE	Me1	GPEYDAFLDEFM(1.0000)EAASSK	1	Jenny_Isaac_phospho_AL1_RA9_1_4571_diatracer.26783.26783.2
Q9QY76	Q9QY76		Vapb		0	GPFTDVVTTNLK	GPFTDVVTTNLK		2	GPFTDVVTTNLK2	1040.03	662.902	1512.05	1059.66		1225.71	1285.74	1448.68	1028.07	976.856	9	sp|Q9QY76|VAPB_MOUSE,sp|Q9WV55|VAPA_MOUSE	Vapa,Vapb
P05367	P05367		Saa2		0	GPGGVWAAEK	GPGGVWAAEK		2	GPGGVWAAEK2	1890.84		1938	1371.31					1293.04	1117.67	5	sp|P05366|SAA1_MOUSE,sp|P05367|SAA2_MOUSE	Saa1,Saa2
O55137	O55137		Acot1		0	GPGIGLLGISK	GPGIGLLGISK		2	GPGIGLLGISK2	2789.47		2739.16	3926.21		2876.01	2966.18	3398.87	3715.46	2677.75	8	sp|O55137|ACOT1_MOUSE,sp|Q9QYR9|ACOT2_MOUSE	Acot1,Acot2
Q3UJB9	Q3UJB9		Edc4		1	GPGQVSTAASALSLDLQEVEPLGLPQASPSR	GPGQVSTAASALSLDLQEVEPLGLPQAS(UniMod:21)PSR		3	GPGQVSTAASALSLDLQEVEPLGLPQAS(UniMod:21)PSR3		7296.16	7014.54	5172.95	6918.35		9316.94	7540.54	6255.91	7414.35	8	sp|Q3UJB9|EDC4_MOUSE	Edc4				GPGQVS(0.0093)T(0.0093)AAS(0.0094)ALS(0.0087)LDLQEVEPLGLPQAS(0.9499)PS(0.0134)R	0.9499	Jenny_Isaac_phospho_SA3_RH9_1_4580_diatracer.32067.32067.3
Q3UJB9	Q3UJB9		Edc4		1	GPGQVSTAASALSLDLQEVEPLGLPQASPSR	GPGQVSTAASALSLDLQEVEPLGLPQAS(UniMod:21)PSR		4	GPGQVSTAASALSLDLQEVEPLGLPQAS(UniMod:21)PSR4	1047.15	1734.14	2041.22		1711.07		2424.22		2137.99	1913.37	7	sp|Q3UJB9|EDC4_MOUSE	Edc4				GPGQVS(0.0097)T(0.0097)AAS(0.0097)ALS(0.0099)LDLQEVEPLGLPQAS(0.9368)PS(0.0243)R	0.9368	Jenny_Isaac_phospho_SA1_RF9_1_4578_diatracer.37779.37779.4
Q3UJB9	Q3UJB9		Edc4		1	GPGQVSTAASALSLDLQEVEPLGLPQASPSR	GPGQVSTAASALSLDLQEVEPLGLPQASPS(UniMod:21)R		3	GPGQVSTAASALSLDLQEVEPLGLPQASPS(UniMod:21)R3	4908.64					9522.2					2	sp|Q3UJB9|EDC4_MOUSE	Edc4				GPGQVS(0.0092)T(0.0092)AAS(0.0092)ALS(0.0092)LDLQEVEPLGLPQAS(0.0453)PS(0.9180)R	0.918	Jenny_Isaac_phospho_AL1_RA9_1_4571_diatracer.34288.34288.3
Q3UJB9	Q3UJB9		Edc4		1	GPGQVSTAASALSLDLQEVEPLGLPQASPSR	GPGQVSTAASALSLDLQEVEPLGLPQASPS(UniMod:21)R		4	GPGQVSTAASALSLDLQEVEPLGLPQASPS(UniMod:21)R4	1334.46	2354.13		2531.55	2704.35	3252.87	3135.08	2525.94	3887.76	4248.4	9	sp|Q3UJB9|EDC4_MOUSE	Edc4				GPGQVS(0.0134)T(0.0134)AAS(0.0135)ALS(0.0139)LDLQEVEPLGLPQAS(0.0211)PS(0.9247)R	0.9247	Jenny_Isaac_phospho_SA5_RB10_1_4582_diatracer.35906.35906.4
Q8BX02	Q8BX02		Kank2		1	GPGSWWTSTESLCSDASGDSR	GPGSWWTS(UniMod:21)TESLC(UniMod:4)SDASGDSR		2	GPGSWWTS(UniMod:21)TESLC(UniMod:4)SDASGDSR2								142.296	585.046		2	sp|Q8BX02|KANK2_MOUSE	Kank2				GPGS(0.0656)WWT(0.0656)S(0.2821)T(0.2821)ES(0.2821)LCS(0.0088)DAS(0.0069)GDS(0.0069)R	0.2821	Jenny_Isaac_phospho_SA4_RA10_1_4581_diatracer.37173.37173.2
P47199	P47199		Cryz		1	GPIEINPR	GPIEINPR		2	GPIEINPR2	3809.36	3457.15	2647.51	3307.97		3503.58	2589.5	3400.48	3451.4	3061.94	9	sp|P47199|QOR_MOUSE	Cryz
P35486	P35486		Pdha1		1	GPILMELQTYR	GPILM(UniMod:35)ELQTYR		2	GPILM(UniMod:35)ELQTYR2	2042.57		2017.07	1760.16			1731.88	1737.45	1203.69	1837.78	7	sp|P35486|ODPA_MOUSE	Pdha1	GPILM(1.0000)ELQTYR	1	Jenny_Isaac_phospho_AL1_RA9_1_4571_diatracer.36546.36546.2
Q8CGB6	Q8CGB6		Tns2		1	GPLDGSPYAQVQR	GPLDGS(UniMod:21)PYAQVQR		2	GPLDGS(UniMod:21)PYAQVQR2	1036.16	1254.64	1280.91	990.934		744.082	1462.57	822	991.212	647.791	9	sp|Q8CGB6|TENS2_MOUSE	Tns2				GPLDGS(0.9263)PY(0.0737)AQVQR	0.9263	Jenny_Isaac_phospho_AL4_RD9_1_4574_diatracer.34368.34368.2
Q8CGB6	Q8CGB6		Tns2		1	GPLDGSPYAQVQR	GPLDGSPY(UniMod:21)AQVQR		2	GPLDGSPY(UniMod:21)AQVQR2	2063.87	3143.97	1545.91	1579.16		1659.19	2123.51	1785.46	1056.75	838.69	9	sp|Q8CGB6|TENS2_MOUSE	Tns2				GPLDGS(0.0511)PY(0.9489)AQVQR	0.9489	Jenny_Isaac_phospho_SA3_RH9_1_4580_diatracer.44161.44161.2
Q99P72	Q99P72		Rtn4		1	GPLPAAPPTAPERQPSWER	GPLPAAPPT(UniMod:21)APERQPSWER		3	GPLPAAPPT(UniMod:21)APERQPSWER3	7680.87			5134.91		5920.55	7626.64	6186.33	20470.1	6446.18	7	sp|Q99P72|RTN4_MOUSE	Rtn4				GPLPAAPPT(0.7242)APERQPS(0.2758)WER	0.7242	Jenny_Isaac_phospho_SA4_RA10_1_4581_diatracer.33215.33215.3
Q99P72	Q99P72		Rtn4		1	GPLPAAPPTAPERQPSWER	GPLPAAPPTAPERQPS(UniMod:21)WER		3	GPLPAAPPTAPERQPS(UniMod:21)WER3		4589.16	5740.86	4801.22	1546.05		7876.35				5	sp|Q99P72|RTN4_MOUSE	Rtn4				GPLPAAPPT(0.0623)APERQPS(0.9377)WER	0.9377	Jenny_Isaac_phospho_AL4_RD9_1_4574_diatracer.32190.32190.3
P14131	P14131		Rps16		1	GPLQSVQVFGR	GPLQSVQVFGR		2	GPLQSVQVFGR2	4279.89	1146.32	3696.51	4059.89		4030.47	3779.31	3926.33	3935.79	3759.43	9	sp|P14131|RS16_MOUSE	Rps16
Q9DCN2	Q9DCN2		Cyb5r3		1	GPNGLLVYQGK	GPNGLLVYQGK		2	GPNGLLVYQGK2	2390.14		2410.74	2859.53		1980.95	1727.83	2140.72	1785.12	2178.61	8	sp|Q9DCN2|NB5R3_MOUSE	Cyb5r3
Q61033	Q61033		Tmpo		1	GPPDFSSDEEREPTPVLGSGASVGR	GPPDFS(UniMod:21)S(UniMod:21)DEEREPTPVLGSGASVGR		3	GPPDFS(UniMod:21)S(UniMod:21)DEEREPTPVLGSGASVGR3	833.672	447.051	422.661			399.584				516.956	5	sp|Q61029|LAP2B_MOUSE,sp|Q61033|LAP2A_MOUSE	Tmpo				GPPDFS(0.9056)S(0.9056)DEEREPT(0.0814)PVLGS(0.0537)GAS(0.0537)VGR	0.9056	Jenny_Isaac_phospho_AL1_RA9_1_4571_diatracer.10577.10577.3
Q61033	Q61033		Tmpo		1	GPPDFSSDEEREPTPVLGSGASVGR	GPPDFS(UniMod:21)SDEEREPT(UniMod:21)PVLGSGASVGR		3	GPPDFS(UniMod:21)SDEEREPT(UniMod:21)PVLGSGASVGR3	1228.08	1921.31	1359.95	335.841		421.509	1711.06	562.259	2108.26	1676.79	9	sp|Q61029|LAP2B_MOUSE,sp|Q61033|LAP2A_MOUSE	Tmpo				GPPDFS(0.5950)S(0.5950)DEEREPT(0.7087)PVLGS(0.0296)GAS(0.0718)VGR	0.7087	Jenny_Isaac_phospho_SA5_RB10_1_4582_diatracer.07641.07641.3
Q61033	Q61033		Tmpo		1	GPPDFSSDEEREPTPVLGSGASVGR	GPPDFS(UniMod:21)SDEEREPTPVLGSGASVGR		3	GPPDFS(UniMod:21)SDEEREPTPVLGSGASVGR3	561.815	730.416	738.697	283.716		706.644	1654.18	1058.29	854.074		8	sp|Q61029|LAP2B_MOUSE,sp|Q61033|LAP2A_MOUSE	Tmpo				GPPDFS(0.4855)S(0.4855)DEEREPT(0.0110)PVLGS(0.0090)GAS(0.0090)VGR	0.4855	Jenny_Isaac_phospho_SA3_RH9_1_4580_diatracer.04746.04746.3
Q61033	Q61033		Tmpo		1	GPPDFSSDEEREPTPVLGSGASVGR	GPPDFSS(UniMod:21)DEEREPTPVLGSGASVGR		3	GPPDFSS(UniMod:21)DEEREPTPVLGSGASVGR3							1421.41			552.424	2	sp|Q61029|LAP2B_MOUSE,sp|Q61033|LAP2A_MOUSE	Tmpo				GPPDFS(0.0310)S(0.9132)DEEREPT(0.0264)PVLGS(0.0146)GAS(0.0146)VGR	0.9132	Jenny_Isaac_phospho_SA2_RG9_1_4579_diatracer.07101.07101.3
Q61033	Q61033		Tmpo		1	GPPDFSSDEEREPTPVLGSGASVGR	GPPDFSSDEEREPT(UniMod:21)PVLGSGASVGR		3	GPPDFSSDEEREPT(UniMod:21)PVLGSGASVGR3	557.463		640.15	407.105		680.73	1195.81	1026.32	673.388	735.69	8	sp|Q61029|LAP2B_MOUSE,sp|Q61033|LAP2A_MOUSE	Tmpo				GPPDFS(0.0158)S(0.0165)DEEREPT(0.9413)PVLGS(0.0132)GAS(0.0132)VGR	0.9413	Jenny_Isaac_phospho_SA3_RH9_1_4580_diatracer.04295.04295.3
Q7TQH0	Q7TQH0		Atxn2l		1	GPPQSPVFEGVYNNSR	GPPQS(UniMod:21)PVFEGVYNNSR		2	GPPQS(UniMod:21)PVFEGVYNNSR2	1999.64	3350.58	1892.08	2385.06	4080.17	3741.32	3661.78	2878.52	2614.98	2878.63	10	sp|Q7TQH0|ATX2L_MOUSE	Atxn2l				GPPQS(0.9444)PVFEGVY(0.0281)NNS(0.0276)R	0.9444	Jenny_Isaac_phospho_SA2_RG9_1_4579_diatracer.13016.13016.2
Q7TQH0	Q7TQH0		Atxn2l		1	GPPQSPVFEGVYNNSR	GPPQS(UniMod:21)PVFEGVYNNSR		3	GPPQS(UniMod:21)PVFEGVYNNSR3	2641.75	5082.91	5055.15	3650.54	5630.58	7687.39	9140.2	6657.95	5753.82	5428.98	10	sp|Q7TQH0|ATX2L_MOUSE	Atxn2l				GPPQS(0.9554)PVFEGVY(0.0225)NNS(0.0221)R	0.9554	Jenny_Isaac_phospho_AL4_RD9_1_4574_diatracer.20297.20297.3
Q9CSN1	Q9CSN1		Snw1		1	GPPSPPAPVMHSPSR	GPPS(UniMod:21)PPAPVM(UniMod:35)HS(UniMod:21)PSR		2	GPPS(UniMod:21)PPAPVM(UniMod:35)HS(UniMod:21)PSR2	1190.23	1831.44	1009.95	786.445	1780.66	877.535	769.966	896.288	1272.57	1502.5	10	sp|Q9CSN1|SNW1_MOUSE	Snw1	GPPSPPAPVM(1.0000)HSPSR	1	Jenny_Isaac_phospho_AL3_RC9_1_4573_diatracer.02376.02376.2	GPPS(0.8579)PPAPVMHS(0.8564)PS(0.2856)R	0.8579	Jenny_Isaac_phospho_SA2_RG9_1_4579_diatracer.04379.04379.2
Q9CSN1	Q9CSN1		Snw1		1	GPPSPPAPVMHSPSR	GPPS(UniMod:21)PPAPVM(UniMod:35)HS(UniMod:21)PSR		3	GPPS(UniMod:21)PPAPVM(UniMod:35)HS(UniMod:21)PSR3	7914.53	8178.08	7309.77	4923.67	6752.89	6104.8		4206.51	6753.54	7219.66	9	sp|Q9CSN1|SNW1_MOUSE	Snw1	GPPSPPAPVM(1.0000)HSPSR	1	Jenny_Isaac_phospho_AL1_RA9_1_4571_diatracer.21248.21248.3	GPPS(0.9166)PPAPVMHS(0.9161)PS(0.1674)R	0.9166	Jenny_Isaac_phospho_AL3_RC9_1_4573_diatracer.15618.15618.3
Q9CSN1	Q9CSN1		Snw1		1	GPPSPPAPVMHSPSRK	GPPS(UniMod:21)PPAPVM(UniMod:35)HS(UniMod:21)PSRK		3	GPPS(UniMod:21)PPAPVM(UniMod:35)HS(UniMod:21)PSRK3	4706.59	3382.8	6557.74	4020.74	2119.72	4189.61	5611.65	6836.04	4516.71	3674.5	10	sp|Q9CSN1|SNW1_MOUSE	Snw1	GPPSPPAPVM(1.0000)HSPSRK	1	Jenny_Isaac_phospho_AL1_RA9_1_4571_diatracer.28089.28089.3	GPPS(0.9299)PPAPVMHS(0.9297)PS(0.1404)RK	0.9299	Jenny_Isaac_phospho_SA2_RG9_1_4579_diatracer.35055.35055.3
Q9CSN1	Q9CSN1		Snw1		1	GPPSPPAPVMHSPSR	GPPS(UniMod:21)PPAPVMHS(UniMod:21)PSR		2	GPPS(UniMod:21)PPAPVMHS(UniMod:21)PSR2	674.424	729.011	749.771	707.377		1139.5		985.216	774.761	1097.9	8	sp|Q9CSN1|SNW1_MOUSE	Snw1				GPPS(0.9244)PPAPVMHS(0.9240)PS(0.1516)R	0.9244	Jenny_Isaac_phospho_SA5_RB10_1_4582_diatracer.01620.01620.2
Q9CSN1	Q9CSN1		Snw1		1	GPPSPPAPVMHSPSR	GPPS(UniMod:21)PPAPVMHS(UniMod:21)PSR		3	GPPS(UniMod:21)PPAPVMHS(UniMod:21)PSR3	5346.89	5144.24	5625.99	3793.25	3139.67	3159.46		5667.52	6068.54	5981.99	9	sp|Q9CSN1|SNW1_MOUSE	Snw1				GPPS(0.9314)PPAPVMHS(0.9312)PS(0.1374)R	0.9314	Jenny_Isaac_phospho_AL2_RB9_1_4572_diatracer.13984.13984.3
Q9CSN1	Q9CSN1		Snw1		1	GPPSPPAPVMHSPSRK	GPPS(UniMod:21)PPAPVMHS(UniMod:21)PSRK		3	GPPS(UniMod:21)PPAPVMHS(UniMod:21)PSRK3			1900.84	1373.54		1829.5		2466.14	1869.54	2687.09	6	sp|Q9CSN1|SNW1_MOUSE	Snw1				GPPS(0.6966)PPAPVMHS(0.6517)PS(0.6517)RK	0.6966	Jenny_Isaac_phospho_SA3_RH9_1_4580_diatracer.25088.25088.3
Q9CSN1	Q9CSN1		Snw1		1	GPPSPPAPVMHSPSR	GPPS(UniMod:21)PPAPVMHSPS(UniMod:21)R		2	GPPS(UniMod:21)PPAPVMHSPS(UniMod:21)R2	419.014		618.43	483.643			1009	741.835	837.224		6	sp|Q9CSN1|SNW1_MOUSE	Snw1				GPPS(0.7491)PPAPVMHS(0.5088)PS(0.7421)R	0.7491	Jenny_Isaac_phospho_SA2_RG9_1_4579_diatracer.02701.02701.2
Q9CSN1	Q9CSN1		Snw1		1	GPPSPPAPVMHSPSRK	GPPS(UniMod:21)PPAPVMHSPS(UniMod:21)RK		3	GPPS(UniMod:21)PPAPVMHSPS(UniMod:21)RK3	2533.26	2758.55			1569.38		1770.66	2920.63	1668.27		6	sp|Q9CSN1|SNW1_MOUSE	Snw1				GPPS(0.9363)PPAPVMHS(0.1270)PS(0.9367)RK	0.9367	Jenny_Isaac_phospho_SA3_RH9_1_4580_diatracer.25565.25565.3
P09470	P09470		Ace		1	GPQFGSEVELR	GPQFGS(UniMod:21)EVELR		2	GPQFGS(UniMod:21)EVELR2	334.562	1274.59	609.17	640.51		695.602	575.356	540.941	1482.05		8	sp|P09470|ACE_MOUSE	Ace				GPQFGS(1.0000)EVELR	1	Jenny_Isaac_phospho_SA4_RA10_1_4581_diatracer.23445.23445.2
Q91WG5	Q91WG5		Prkag2		1	GPQPRPSSPVSAPVRPK	GPQPRPS(UniMod:21)SPVS(UniMod:21)APVRPK		3	GPQPRPS(UniMod:21)SPVS(UniMod:21)APVRPK3	969.221	834.536	1106.24	631.58		685.947	345.774		498.283	584.08	8	sp|Q91WG5|AAKG2_MOUSE	Prkag2				GPQPRPS(0.6517)S(0.6517)PVS(0.6966)APVRPK	0.6966	Jenny_Isaac_phospho_SA3_RH9_1_4580_diatracer.30700.30700.3
Q91WG5	Q91WG5		Prkag2		1	GPQPRPSSPVSAPVRPK	GPQPRPSS(UniMod:21)PVS(UniMod:21)APVRPK		3	GPQPRPSS(UniMod:21)PVS(UniMod:21)APVRPK3	1347.46	525.241		448.678		450.519	563.55	389.854	502.75	648.121	8	sp|Q91WG5|AAKG2_MOUSE	Prkag2				GPQPRPS(0.2857)S(0.8564)PVS(0.8579)APVRPK	0.8579	Jenny_Isaac_phospho_AL4_RD9_1_4574_diatracer.21958.21958.3
Q3UQN2	Q3UQN2		Fcho2		1	GPSPVSLGNQDTLPVAIALTESVNAYFK	GPS(UniMod:21)PVSLGNQDTLPVAIALTESVNAYFK		3	GPS(UniMod:21)PVSLGNQDTLPVAIALTESVNAYFK3	859.539	2868.77	1495.33	1285.56	1855.93	1867.87	1234.62	1468.46	1335.06	1402.63	10	sp|Q3UQN2|FCHO2_MOUSE	Fcho2				GPS(0.9422)PVS(0.0133)LGNQDT(0.0111)LPVAIALT(0.0116)ES(0.0109)VNAY(0.0107)FK	0.9422	Jenny_Isaac_phospho_AL2_RB9_1_4572_diatracer.15908.15908.3
Q01149	Q01149		Col1a2		1	GPSGPQGIR	GPSGPQGIR		2	GPSGPQGIR2	1651.02	1930.62	2770.69	2522.84		2664.72	1420.19	2005.43	1244.35	1959.14	9	sp|Q01149|CO1A2_MOUSE	Col1a2
Q8R5H1	Q8R5H1		Usp15		1	GPSTPKSPGASNFSTLPK	GPSTPKS(UniMod:21)PGASNFSTLPK		3	GPSTPKS(UniMod:21)PGASNFSTLPK3	719.637		527.644	527.437		282.804	226.713	493.395	979.617	514.737	8	sp|Q8R5H1|UBP15_MOUSE	Usp15				GPS(0.0124)T(0.0190)PKS(0.9381)PGAS(0.0107)NFS(0.0099)T(0.0099)LPK	0.9381	Jenny_Isaac_phospho_SA3_RH9_1_4580_diatracer.24980.24980.3
P49698	P49698		Hnf4a		1	GQAATPETPQPSPPSGSGSESYK	GQAATPETPQPS(UniMod:21)PPSGSGSESYK		3	GQAATPETPQPS(UniMod:21)PPSGSGSESYK3	4502.97	5193.91	3570.18	2855.85	5049.75	4488.31	1737.23	5750.1	2589.8	5244.2	10	sp|P49698|HNF4A_MOUSE	Hnf4a				GQAAT(0.0069)PET(0.0078)PQPS(0.9462)PPS(0.0078)GS(0.0078)GS(0.0078)ES(0.0078)Y(0.0078)K	0.9462	Jenny_Isaac_phospho_AL3_RC9_1_4573_diatracer.43871.43871.3
P49698	P49698		Hnf4a		1	GQAATPETPQPSPPSGSGSESYK	GQAATPETPQPSPPSGS(UniMod:21)GSESYK		3	GQAATPETPQPSPPSGS(UniMod:21)GSESYK3	1448.98	1933.81								2026.8	3	sp|P49698|HNF4A_MOUSE	Hnf4a				GQAAT(0.0097)PET(0.0117)PQPS(0.0093)PPS(0.0070)GS(0.8998)GS(0.0208)ES(0.0208)Y(0.0208)K	0.8998	Jenny_Isaac_phospho_SA4_RA10_1_4581_diatracer.40311.40311.3
P11087	P11087		Col1a1		1	GQAGVMGFPGPK	GQAGVM(UniMod:35)GFPGPK		2	GQAGVM(UniMod:35)GFPGPK2	2356.49	2889.09	3812.07	1960.15	3192.03	3043.43	1363.38	1442.83	1842.59	2212.89	10	sp|P11087|CO1A1_MOUSE	Col1a1	GQAGVM(1.0000)GFPGPK	1	Jenny_Isaac_phospho_AL1_RA9_1_4571_diatracer.25356.25356.2
Q8R0Y6	Q8R0Y6		Aldh1l1		1	GQALPEVVAK	GQALPEVVAK		2	GQALPEVVAK2	9809.28	7720.99	11950	11170.3	3154.02	9842.72	7521.23	11723.9	10975.8	12741.6	10	sp|Q8R0Y6|AL1L1_MOUSE	Aldh1l1
Q91WU0	Q91WU0		Ces1f		1	GQAVNDLITNR	GQAVNDLITNR		2	GQAVNDLITNR2	1310.45		984.605	1224.23			1121.69	1095.58	511.694	988.364	7	sp|Q91WU0|EST1F_MOUSE	Ces1f
Q8R344	Q8R344		Ccdc12		1	GQEDSLASAVDATTGQEACDSD	GQEDSLASAVDATTGQEAC(UniMod:4)DS(UniMod:21)D		2	GQEDSLASAVDATTGQEAC(UniMod:4)DS(UniMod:21)D2	1071.76	2070.6	1042.31	1141.09	2052.69	2051.45	2355.91	1793.05	1246.69	2214.28	10	sp|Q8R344|CCD12_MOUSE	Ccdc12				GQEDS(0.0113)LAS(0.0115)AVDAT(0.0126)T(0.0133)GQEACDS(0.9513)D	0.9513	Jenny_Isaac_phospho_SA3_RH9_1_4580_diatracer.46679.46679.2
P18052	P18052		Ptpra		1	GQEKCAQYWPSDGLVSYGDITVELK	GQEKC(UniMod:4)AQYWPSDGLVSYGDIT(UniMod:21)VELK		3	GQEKC(UniMod:4)AQYWPSDGLVSYGDIT(UniMod:21)VELK3	666.652	1032.18	1212.55		1907.84		2398.55		1287.05	823.909	7	sp|P18052|PTPRA_MOUSE	Ptpra				GQEKCAQY(0.0239)WPS(0.0332)DGLVS(0.0332)Y(0.0332)GDIT(0.8766)VELK	0.8766	Jenny_Isaac_phospho_AL3_RC9_1_4573_diatracer.14015.14015.3
Q64727	Q64727		Vcl		1	GQGASPVAMQK	GQGAS(UniMod:21)PVAM(UniMod:35)QK		2	GQGAS(UniMod:21)PVAM(UniMod:35)QK2	6149.71	7231.08	6990.16	5238.66	6638.96	5229.82	7440.01	6096.75	6919.1	3644.9	10	sp|Q64727|VINC_MOUSE	Vcl	GQGASPVAM(1.0000)QK	1	Jenny_Isaac_phospho_AL1_RA9_1_4571_diatracer.23718.23718.2	GQGAS(1.0000)PVAMQK	1	Jenny_Isaac_phospho_AL1_RA9_1_4571_diatracer.23718.23718.2
Q64727	Q64727		Vcl		1	GQGASPVAMQK	GQGAS(UniMod:21)PVAMQK		2	GQGAS(UniMod:21)PVAMQK2	2819.81	3070.55	1765.88	2343.16	1442.54	1925.87	2353.65	2565.83	1990.06	2100.95	10	sp|Q64727|VINC_MOUSE	Vcl				GQGAS(1.0000)PVAMQK	1	Jenny_Isaac_phospho_AL1_RA9_1_4571_diatracer.25341.25341.2
Q64727	Q64727		Vcl		1	GQGASPVAMQK	GQGASPVAM(UniMod:35)QK		2	GQGASPVAM(UniMod:35)QK2	710.64	978.324		828.062		642.013	344.087	327.259	480.204	556.609	8	sp|Q64727|VINC_MOUSE	Vcl	GQGASPVAM(1.0000)QK	1	Jenny_Isaac_phospho_AL1_RA9_1_4571_diatracer.17348.17348.2
Q9D1M0	Q9D1M0		Sec13		1	GQGSVSASITEGQQNEQ	GQGSVS(UniMod:21)ASITEGQQNEQ		2	GQGSVS(UniMod:21)ASITEGQQNEQ2		853.302	590.382	293.564		655.491		766.46	620.418		6	sp|Q9D1M0|SEC13_MOUSE	Sec13				GQGS(0.0341)VS(0.8717)AS(0.0704)IT(0.0238)EGQQNEQ	0.8717	Jenny_Isaac_phospho_AL3_RC9_1_4573_diatracer.05724.05724.2
Q9D1M0	Q9D1M0		Sec13		1	GQGSVSASITEGQQNEQ	GQGSVSASITEGQQNEQ		2	GQGSVSASITEGQQNEQ2	6109.76	19841.1	9402.09	12067.7	20405.5	19604.1	18284.4	18091.9	11572.9	6954.56	10	sp|Q9D1M0|SEC13_MOUSE	Sec13
P51830	P51830		Adcy9		1	GQGTASPGSVSDLAQTVK	GQGTASPGS(UniMod:21)VSDLAQTVK		2	GQGTASPGS(UniMod:21)VSDLAQTVK2	2095.31	3137.45	2053.89	1964.25	2748.44	2514.76	3200.37	3258.79	1434.05	1615.57	10	sp|P51830|ADCY9_MOUSE	Adcy9				GQGT(0.0112)AS(0.0114)PGS(0.9526)VS(0.0132)DLAQT(0.0116)VK	0.9526	Jenny_Isaac_phospho_SA3_RH9_1_4580_diatracer.06748.06748.2
P04247	P04247		Mb		1	GQHAAEIQPLAQSHATK	GQHAAEIQPLAQSHATK		3	GQHAAEIQPLAQSHATK3							1824.01	504.091			2	sp|P04247|MYG_MOUSE	Mb
P04247	P04247		Mb		1	GQHAAEIQPLAQSHATK	GQHAAEIQPLAQSHATK		4	GQHAAEIQPLAQSHATK4						624.248	1484.87		397.174		3	sp|P04247|MYG_MOUSE	Mb
Q05920	Q05920		Pc		1	GQIGAPMPGK	GQIGAPM(UniMod:35)PGK		2	GQIGAPM(UniMod:35)PGK2	5033.5	4043.04	4802.57	5444.54	3628.7	5304.52	3954.69	4495.81	4219.68	4947.91	10	sp|Q05920|PYC_MOUSE	Pc	GQIGAPM(1.0000)PGK	1	Jenny_Isaac_phospho_AL1_RA9_1_4571_diatracer.10002.10002.2
Q8C196	Q8C196		Cps1		1	GQILTMANPIIGNGGAPDTTAR	GQILTM(UniMod:35)ANPIIGNGGAPDTTAR		2	GQILTM(UniMod:35)ANPIIGNGGAPDTTAR2	772.711	1070.24	1341.99	850.158		1648.35	988.187	1172.92	870.523	835.036	9	sp|Q8C196|CPSM_MOUSE	Cps1	GQILTM(1.0000)ANPIIGNGGAPDTTAR	1	Jenny_Isaac_phospho_AL1_RA9_1_4571_diatracer.38664.38664.2
Q8C196	Q8C196		Cps1		1	GQILTMANPIIGNGGAPDTTAR	GQILTM(UniMod:35)ANPIIGNGGAPDTTAR		3	GQILTM(UniMod:35)ANPIIGNGGAPDTTAR3	824.57		847.062	839.499		1151.15	857.667	794.508	1503.36	1025.22	8	sp|Q8C196|CPSM_MOUSE	Cps1	GQILTM(1.0000)ANPIIGNGGAPDTTAR	1	Jenny_Isaac_phospho_AL3_RC9_1_4573_diatracer.38432.38432.3
O88587	O88587		Comt		1	GQIMDAVIR	GQIM(UniMod:35)DAVIR		2	GQIM(UniMod:35)DAVIR2	4018.08	2879.7	4623.53	6124.86		4944.35	3374.19	3927.33	4481.54	4986.9	9	sp|O88587|COMT_MOUSE	Comt	GQIM(1.0000)DAVIR	1	Jenny_Isaac_phospho_AL3_RC9_1_4573_diatracer.09881.09881.2
O09174	O09174		Amacr		1	GQNILDGGAPFYTTYK	GQNILDGGAPFYTTYK		2	GQNILDGGAPFYTTYK2	736.763		1028.93	957.072		1341.42	1066.42	1386.96	1614.69	1259.96	8	sp|O09174|AMACR_MOUSE	Amacr
O09173	O09173		Hgd		1	GQNNPQVCPYNLYAEQLSGSAFTCPR	GQNNPQVC(UniMod:4)PYNLYAEQLSGSAFTC(UniMod:4)PR		3	GQNNPQVC(UniMod:4)PYNLYAEQLSGSAFTC(UniMod:4)PR3	5614.51	1862.58	2207.73	2805.69			3010.52	2681.84	1680.34	1724.53	8	sp|O09173|HGD_MOUSE	Hgd
Q8C196	Q8C196		Cps1		1	GQNQPVLNITNR	GQNQPVLNITNR		2	GQNQPVLNITNR2	132827	95332.1	111592	120237	34688.5	144635	166035	173603	83381.1	84840.4	10	sp|Q8C196|CPSM_MOUSE	Cps1
Q8C196	Q8C196		Cps1		1	GQNQPVLNITNR	GQNQPVLNITNR		3	GQNQPVLNITNR3	1372.83	2071.12	2055.67	1868.18		2724.8		3110.52	1623.91	1802.07	8	sp|Q8C196|CPSM_MOUSE	Cps1
Q8C2Q3	Q8C2Q3		Rbm14		1	GQPGSAYDGTGQPSAAYLSMSQGAVANANSTPPPYER	GQPGSAYDGTGQPSAAYLSM(UniMod:35)S(UniMod:21)QGAVANANSTPPPYER		4	GQPGSAYDGTGQPSAAYLSM(UniMod:35)S(UniMod:21)QGAVANANSTPPPYER4			2759.6		3340.31			2652.84	3486.24	2213.78	5	sp|Q8C2Q3|RBM14_MOUSE	Rbm14	GQPGSAYDGTGQPSAAYLSM(1.0000)SQGAVANANSTPPPYER	1	Jenny_Isaac_phospho_SA4_RA10_1_4581_diatracer.10432.10432.4	GQPGS(0.0095)AY(0.0099)DGT(0.0107)GQPS(0.0128)AAY(0.0170)LS(0.0517)MS(0.5915)QGAVANANS(0.1237)T(0.1237)PPPY(0.0496)ER	0.5915	Jenny_Isaac_phospho_SA4_RA10_1_4581_diatracer.10432.10432.4
Q8C2Q3	Q8C2Q3		Rbm14		1	GQPGSAYDGTGQPSAAYLSMSQGAVANANSTPPPYER	GQPGSAYDGTGQPSAAYLSM(UniMod:35)SQGAVANANS(UniMod:21)TPPPYER		4	GQPGSAYDGTGQPSAAYLSM(UniMod:35)SQGAVANANS(UniMod:21)TPPPYER4		3677.59	4014.91	2641.1	7810.84		2837.53	2673.26			6	sp|Q8C2Q3|RBM14_MOUSE	Rbm14	GQPGSAYDGTGQPSAAYLSM(1.0000)SQGAVANANSTPPPYER	1	Jenny_Isaac_phospho_AL1_RA9_1_4571_diatracer.14892.14892.4	GQPGS(0.0058)AY(0.0059)DGT(0.0059)GQPS(0.0060)AAY(0.0062)LS(0.0064)MS(0.0067)QGAVANANS(0.4753)T(0.4753)PPPY(0.0065)ER	0.4753	Jenny_Isaac_phospho_SA1_RF9_1_4578_diatracer.09558.09558.4
Q8C2Q3	Q8C2Q3		Rbm14		1	GQPGSAYDGTGQPSAAYLSMSQGAVANANSTPPPYER	GQPGSAYDGTGQPSAAYLSM(UniMod:35)SQGAVANANST(UniMod:21)PPPYER		4	GQPGSAYDGTGQPSAAYLSM(UniMod:35)SQGAVANANST(UniMod:21)PPPYER4	2014.34					2798.61			2955.74	2506.24	4	sp|Q8C2Q3|RBM14_MOUSE	Rbm14	GQPGSAYDGTGQPSAAYLSM(1.0000)SQGAVANANSTPPPYER	1	Jenny_Isaac_phospho_AL5_RE9_1_4575_diatracer.09419.09419.4	GQPGS(0.0060)AY(0.0060)DGT(0.0061)GQPS(0.0064)AAY(0.0077)LS(0.0077)MS(0.0083)QGAVANANS(0.0134)T(0.9299)PPPY(0.0084)ER	0.9299	Jenny_Isaac_phospho_AL5_RE9_1_4575_diatracer.09419.09419.4
Q8BMS1	Q8BMS1		Hadha		1	GQQQVFK	GQQQVFK		2	GQQQVFK2	2412.02	1502	1820.71	2486.6	1236.57	1653.5	2056.74	2450.36	2682.38	1897.85	10	sp|Q8BMS1|ECHA_MOUSE	Hadha
Q99L20	Q99L20		Gstt3		1	GQQYTDSFAQVNPLR	GQQYTDSFAQVNPLR		2	GQQYTDSFAQVNPLR2	2103.19		1489.8	1944.34		2393.38	1997.26	2262.81	1647.34	2384.21	8	sp|Q99L20|GSTT3_MOUSE	Gstt3
P07310	P07310		Ckm		0	GQSIDDMIPAQK	GQS(UniMod:21)IDDM(UniMod:35)IPAQK		2	GQS(UniMod:21)IDDM(UniMod:35)IPAQK2	1046.19			2011.14	8772.55	2930.81	2153.06	5870.4	4477.06	1777.21	8	contam_sp|P06732|KCRM_HUMAN,sp|P07310|KCRM_MOUSE	CKM,Ckm	GQSIDDM(1.0000)IPAQK	1	Jenny_Isaac_phospho_AL4_RD9_1_4574_diatracer.28670.28670.2	GQS(1.0000)IDDMIPAQK	1	Jenny_Isaac_phospho_AL4_RD9_1_4574_diatracer.28670.28670.2
P07310	P07310		Ckm		0	GQSIDDMIPAQK	GQS(UniMod:21)IDDMIPAQK		2	GQS(UniMod:21)IDDMIPAQK2	1126.21	608.336	446.472	1961.38	5429.14	1988.79	1967.79	4918.54	3393.44	1569.43	10	contam_sp|P06732|KCRM_HUMAN,sp|P07310|KCRM_MOUSE	CKM,Ckm				GQS(1.0000)IDDMIPAQK	1	Jenny_Isaac_phospho_AL4_RD9_1_4574_diatracer.29531.29531.2
P07310	P07310		Ckm		0	GQSIDDMIPAQK	GQSIDDM(UniMod:35)IPAQK		2	GQSIDDM(UniMod:35)IPAQK2	683.212	811.51	737.029	1031.52		1340.5	532.784	1202.92	737.982	842.355	9	contam_sp|P06732|KCRM_HUMAN,sp|P07310|KCRM_MOUSE	CKM,Ckm	GQSIDDM(1.0000)IPAQK	1	Jenny_Isaac_phospho_SA1_RF9_1_4578_diatracer.23972.23972.2
Q02566	Q02566		Myh6		1	GQSVQQVYYSIGALAK	GQSVQQVYYSIGALAK		2	GQSVQQVYYSIGALAK2	3576.49	1196.17	1597.26	1736.81		6381.77	1716.93	2098.88	1729.62	1512.15	9	sp|Q02566|MYH6_MOUSE	Myh6
Q8R0F9	Q8R0F9		Sec14l4		1	GQVGDLSPQQQEALAR	GQVGDLSPQQQEALAR		2	GQVGDLSPQQQEALAR2	1257.89	973.78	759.71	932.002		1077.76	757.467	1026.35	817.327	648.113	9	sp|Q8R0F9|S14L4_MOUSE	Sec14l4
P16460	P16460		Ass1		1	GQVYILGR	GQVYILGR		1	GQVYILGR1							494.593				1	sp|P16460|ASSY_MOUSE	Ass1
P16460	P16460		Ass1		1	GQVYILGR	GQVYILGR		2	GQVYILGR2	56776	19475.2	62527	56135.5	5015.1	49692.2	44861.6	50708.4	47827.6	56742.6	10	sp|P16460|ASSY_MOUSE	Ass1
Q9QYE6	Q9QYE6		Golga5		1	GRAPVSPSSPSGVSSVNTSVTTTK	GRAPVS(UniMod:21)PSSPSGVSSVNTSVTTTK		3	GRAPVS(UniMod:21)PSSPSGVSSVNTSVTTTK3	2477.97	3809.34	1339.6		2113.11				2724.97		5	sp|Q9QYE6|GOGA5_MOUSE	Golga5				GRAPVS(0.9374)PS(0.0113)S(0.0098)PS(0.0063)GVS(0.0054)S(0.0052)VNT(0.0050)S(0.0050)VT(0.0049)T(0.0049)T(0.0049)K	0.9374	Jenny_Isaac_phospho_AL1_RA9_1_4571_diatracer.54152.54152.3
Q9QYE6	Q9QYE6		Golga5		1	GRAPVSPSSPSGVSSVNTSVTTTK	GRAPVSPS(UniMod:21)SPSGVSSVNTSVTTTK		3	GRAPVSPS(UniMod:21)SPSGVSSVNTSVTTTK3		2676.27	1194.32		1852.74	1834.74		1702.55	1689		6	sp|Q9QYE6|GOGA5_MOUSE	Golga5				GRAPVS(0.0421)PS(0.3077)S(0.3077)PS(0.3077)GVS(0.0045)S(0.0043)VNT(0.0057)S(0.0053)VT(0.0050)T(0.0050)T(0.0050)K	0.3077	Jenny_Isaac_phospho_AL2_RB9_1_4572_diatracer.40762.40762.3
Q9QYE6	Q9QYE6		Golga5		1	GRAPVSPSSPSGVSSVNTSVTTTK	GRAPVSPSS(UniMod:21)PSGVSSVNTSVTTTK		3	GRAPVSPSS(UniMod:21)PSGVSSVNTSVTTTK3	1719.06	2828.7	1430.96	1952.52	2203.77	2220.89	4045.74	1882.33	2113.75	2918.1	10	sp|Q9QYE6|GOGA5_MOUSE	Golga5				GRAPVS(0.0095)PS(0.0095)S(0.9386)PS(0.0068)GVS(0.0053)S(0.0052)VNT(0.0050)S(0.0050)VT(0.0050)T(0.0050)T(0.0050)K	0.9386	Jenny_Isaac_phospho_AL3_RC9_1_4573_diatracer.43111.43111.3
Q64012	Q64012		Raly		1	GRLSPVPVPR	GRLS(UniMod:21)PVPVPR		2	GRLS(UniMod:21)PVPVPR2	9068.68	7003.1	6843.51	8410.27	1738.35	7589.37	14893	15274.7	8826.48	6759.1	10	sp|Q64012|RALY_MOUSE	Raly				GRLS(1.0000)PVPVPR	1	Jenny_Isaac_phospho_AL1_RA9_1_4571_diatracer.23329.23329.2
Q8BTI8	Q8BTI8		Srrm2		1	GRSPSPKPR	GRS(UniMod:21)PS(UniMod:21)PKPR		2	GRS(UniMod:21)PS(UniMod:21)PKPR2	532.135	1563.51	1761.63				332.708	315.974		818.241	6	sp|Q8BTI8|SRRM2_MOUSE	Srrm2				GRS(1.0000)PS(1.0000)PKPR	1	Jenny_Isaac_phospho_SA3_RH9_1_4580_diatracer.18375.18375.2
Q8BTI8	Q8BTI8		Srrm2		1	GRSRTPLTSR	GRS(UniMod:21)RT(UniMod:21)PLTSR		2	GRS(UniMod:21)RT(UniMod:21)PLTSR2	1368.36	1577.79	1561.43	1933.6		1699.38	903.634	868.841	1204.17	2159.75	9	sp|Q8BTI8|SRRM2_MOUSE	Srrm2				GRS(0.9501)RT(0.9501)PLT(0.0499)S(0.0499)R	0.9501	Jenny_Isaac_phospho_AL1_RA9_1_4571_diatracer.33567.33567.2
Q8BTI8	Q8BTI8		Srrm2		1	GRSRTPLTSR	GRS(UniMod:21)RT(UniMod:21)PLTSR		3	GRS(UniMod:21)RT(UniMod:21)PLTSR3	21627.1	5027.86	9637.06	11808.4		9392.08	3361.94	9877.92	7964.02	7828.39	9	sp|Q8BTI8|SRRM2_MOUSE	Srrm2				GRS(0.9520)RT(0.9520)PLT(0.0449)S(0.0510)R	0.952	Jenny_Isaac_phospho_SA3_RH9_1_4580_diatracer.04028.04028.3
Q8BVY0	Q8BVY0		Rsl1d1		1	GSASESPSASVAEATTTDVQVTPTALLQLDR	GS(UniMod:21)ASESPSASVAEATTTDVQVTPTALLQLDR		3	GS(UniMod:21)ASESPSASVAEATTTDVQVTPTALLQLDR3	794.629	1638.83	1132.65	1242.3	1389.96	2533.32	2797.58	1534.8	1929.9	1477.59	10	sp|Q8BVY0|RL1D1_MOUSE	Rsl1d1				GS(0.2899)AS(0.2899)ES(0.2899)PS(0.0740)AS(0.0180)VAEAT(0.0096)T(0.0096)T(0.0096)DVQVT(0.0050)PT(0.0045)ALLQLDR	0.2899	Jenny_Isaac_phospho_SA2_RG9_1_4579_diatracer.43740.43740.3
Q8BMA3	Q8BMA3		Cnksr3		1	GSESPNSFLDQESQR	GS(UniMod:21)ESPNSFLDQESQR		2	GS(UniMod:21)ESPNSFLDQESQR2	696.835	803.273	1166.62	813.656		1203.82	1369.07	1180.99	908.33	650.826	9	sp|Q8BMA3|CNKR3_MOUSE	Cnksr3				GS(0.4730)ES(0.4730)PNS(0.0417)FLDQES(0.0124)QR	0.473	Jenny_Isaac_phospho_AL1_RA9_1_4571_diatracer.08731.08731.2
Q99NB9	Q99NB9		Sf3b1		1	GSETPGATPGSK	GS(UniMod:21)ETPGATPGSK		2	GS(UniMod:21)ETPGATPGSK2		1943.68				950.99				1070.9	3	sp|Q99NB9|SF3B1_MOUSE	Sf3b1				GS(0.4354)ET(0.4354)PGAT(0.0808)PGS(0.0485)K	0.4354	Jenny_Isaac_phospho_SA5_RB10_1_4582_diatracer.16307.16307.2
Q99L88	Q99L88		Sntb1		1	GSGTGHPVPGVAQAPDSPAGVR	GS(UniMod:21)GTGHPVPGVAQAPDSPAGVR		3	GS(UniMod:21)GTGHPVPGVAQAPDSPAGVR3	1206.25	1043.07	1656.96	1323.32		1820.16	870.422	382.251	1141.98	368.178	9	sp|Q99L88|SNTB1_MOUSE	Sntb1				GS(0.4262)GT(0.4262)GHPVPGVAQAPDS(0.1477)PAGVR	0.4262	Jenny_Isaac_phospho_SA1_RF9_1_4578_diatracer.28701.28701.3
Q9JLF6	Q9JLF6		Tgm1		1	GSGVNAAGDGTIR	GS(UniMod:21)GVNAAGDGTIR		2	GS(UniMod:21)GVNAAGDGTIR2	2203.82	7735.57	4022.22	2869.38	4110.92	8738.51	8526.72	7015.51	2377.11	3983.08	10	sp|Q9JLF6|TGM1_MOUSE	Tgm1				GS(0.9549)GVNAAGDGT(0.0451)IR	0.9549	Jenny_Isaac_phospho_SA1_RF9_1_4578_diatracer.20694.20694.2
P48678	P48678		Lmna		1	GSHCSGSGDPAEYNLR	GS(UniMod:21)HC(UniMod:4)SGSGDPAEYNLR		3	GS(UniMod:21)HC(UniMod:4)SGSGDPAEYNLR3		1663.84		1924.6		1979.95	400.474	3481.32	2744.52	2062.54	7	sp|P48678|LMNA_MOUSE	Lmna				GS(0.4757)HCS(0.4757)GS(0.0331)GDPAEY(0.0154)NLR	0.4757	Jenny_Isaac_phospho_SA4_RA10_1_4581_diatracer.17399.17399.3
P30999	P30999		Ctnnd1		1	GSLASLDSLRK	GS(UniMod:21)LASLDSLRK		2	GS(UniMod:21)LASLDSLRK2		1143.89	1816.29			1405.42				1519.44	4	sp|P30999|CTND1_MOUSE	Ctnnd1				GS(0.4239)LAS(0.3597)LDS(0.2164)LRK	0.4239	Jenny_Isaac_phospho_AL3_RC9_1_4573_diatracer.21953.21953.2
Q5XG73	Q5XG73		Acbd5		1	GSLNEQIALVLIR	GS(UniMod:21)LNEQIALVLIR		2	GS(UniMod:21)LNEQIALVLIR2	2065.7	3338.39	3889.96	2722.58	3348.18	5664.52	5015.62	7166.5	5262.2	2960.02	10	sp|Q5XG73|ACBD5_MOUSE	Acbd5				GS(1.0000)LNEQIALVLIR	1	Jenny_Isaac_phospho_AL2_RB9_1_4572_diatracer.38457.38457.2
Q99PE8	Q99PE8		Abcg5		1	GSLSSLEQGSVTGTEAR	GS(UniMod:21)LSSLEQGSVTGTEAR		2	GS(UniMod:21)LSSLEQGSVTGTEAR2		1079.96		502.376				833.49	551.899	486.499	5	sp|Q99PE8|ABCG5_MOUSE	Abcg5				GS(0.3713)LS(0.3713)S(0.2250)LEQGS(0.0160)VT(0.0083)GT(0.0081)EAR	0.3713	Jenny_Isaac_phospho_AL4_RD9_1_4574_diatracer.05443.05443.2
Q148V8	Q148V8		Fam83h		1	GSLTFAGESSK	GS(UniMod:21)LTFAGESSK		2	GS(UniMod:21)LTFAGESSK2	2642.71	2968.18	2349.11	1657.73		1467.22	1985.98	2142.81	2360.75	1442.72	9	sp|Q148V8|FA83H_MOUSE	Fam83h				GS(0.8819)LT(0.0466)FAGES(0.0358)S(0.0358)K	0.8819	Jenny_Isaac_phospho_AL3_RC9_1_4573_diatracer.18543.18543.2
Q68FL6	Q68FL6		Mars1		1	GSPKPAAVEAVTAAGSQHIQTLTDEVTK	GS(UniMod:21)PKPAAVEAVTAAGSQHIQTLTDEVTK		4	GS(UniMod:21)PKPAAVEAVTAAGSQHIQTLTDEVTK4	3621.28		329.054	917.911				314.049			4	sp|Q68FL6|SYMC_MOUSE	Mars1				GS(0.9212)PKPAAVEAVT(0.0213)AAGS(0.0145)QHIQT(0.0145)LT(0.0145)DEVT(0.0141)K	0.9212	Jenny_Isaac_phospho_AL1_RA9_1_4571_diatracer.44146.44146.4
Q60980	Q60980		Klf3		1	GSPPAAGGSPSSLK	GS(UniMod:21)PPAAGGSPSSLK		2	GS(UniMod:21)PPAAGGSPSSLK2	2636.25	2568.31	1770.85	2133.75	1747.17	2673.52	3498.2	1881.08	1978.61	1729.72	10	sp|Q60980|KLF3_MOUSE	Klf3				GS(0.9319)PPAAGGS(0.0231)PS(0.0225)S(0.0225)LK	0.9319	Jenny_Isaac_phospho_AL2_RB9_1_4572_diatracer.23378.23378.2
A2A7S8	A2A7S8		Nhsl3		1	GSPSGGSTAETSDTASIR	GS(UniMod:21)PSGGSTAETSDTASIR		2	GS(UniMod:21)PSGGSTAETSDTASIR2	940.62	1546.73	838.011	840.494	1547.05	979.345	852.078	815.19	1072.32	959.952	10	sp|A2A7S8|NHSL3_MOUSE	Nhsl3				GS(0.9482)PS(0.0078)GGS(0.0078)T(0.0077)AET(0.0072)S(0.0071)DT(0.0071)AS(0.0070)IR	0.9482	Jenny_Isaac_phospho_SA4_RA10_1_4581_diatracer.05429.05429.2
P04627	P04627		Araf		1	GSPSPASVSSGR	GS(UniMod:21)PSPASVSSGR		2	GS(UniMod:21)PSPASVSSGR2			1965.34	1267.12			1153.21	1755.08	1476.44	1681.41	6	sp|P04627|ARAF_MOUSE	Araf				GS(0.3317)PS(0.2091)PAS(0.0551)VS(0.2021)S(0.2021)GR	0.3317	Jenny_Isaac_phospho_SA1_RF9_1_4578_diatracer.15696.15696.2
Q62188	Q62188		Dpysl3		1	GSPTRPNPPVR	GS(UniMod:21)PTRPNPPVR		3	GS(UniMod:21)PTRPNPPVR3	2024.2	1480.13	1434.5	2170.97	2116.08	2018.94	1599.98	3762.75	2240.75	1170.42	10	sp|Q62188|DPYL3_MOUSE	Dpysl3				GS(0.9484)PT(0.0516)RPNPPVR	0.9484	Jenny_Isaac_phospho_SA2_RG9_1_4579_diatracer.02372.02372.3
Q148V8	Q148V8		Fam83h		1	GSPTTGLMEQK	GS(UniMod:21)PTTGLM(UniMod:35)EQK		2	GS(UniMod:21)PTTGLM(UniMod:35)EQK2	988.778	1083.51	832.73	1396.39	1672.49	681.118	913.98	1227.51	1799.36	1455.32	10	sp|Q148V8|FA83H_MOUSE	Fam83h	GSPTTGLM(1.0000)EQK	1	Jenny_Isaac_phospho_SA2_RG9_1_4579_diatracer.33731.33731.2	GS(0.8548)PT(0.0726)T(0.0726)GLMEQK	0.8548	Jenny_Isaac_phospho_SA2_RG9_1_4579_diatracer.33731.33731.2
Q5XG73	Q5XG73		Acbd5		1	GSRGSLNEQIALVLIR	GS(UniMod:21)RGSLNEQIALVLIR		3	GS(UniMod:21)RGSLNEQIALVLIR3		1001.07	641.25	772.07		1058.47		1045		2167.74	6	sp|Q5XG73|ACBD5_MOUSE	Acbd5				GS(0.5000)RGS(0.5000)LNEQIALVLIR	0.5	Jenny_Isaac_phospho_SA5_RB10_1_4582_diatracer.19312.19312.3
P97467	P97467		Pam		1	GSSGLNLGNFFASR	GS(UniMod:21)SGLNLGNFFASR		2	GS(UniMod:21)SGLNLGNFFASR2	701.906	1095.14	1094.54	957.83		1171.74	1371.54	1197.99	1210.55	1072.68	9	sp|P97467|AMD_MOUSE	Pam				GS(0.4916)S(0.4916)GLNLGNFFAS(0.0167)R	0.4916	Jenny_Isaac_phospho_AL4_RD9_1_4574_diatracer.36960.36960.2
A2AAJ9	A2AAJ9		Obscn		1	GSSITFSVK	GS(UniMod:21)SITFS(UniMod:21)VK		2	GS(UniMod:21)SITFS(UniMod:21)VK2						5482.48					1	sp|A2AAJ9|OBSCN_MOUSE	Obscn				GS(0.8996)S(0.0665)IT(0.1361)FS(0.8979)VK	0.8996	Jenny_Isaac_phospho_SA3_RH9_1_4580_diatracer.14150.14150.2
P0C673	P0C673		Igsf11		1	GSSPQVLPR	GS(UniMod:21)SPQVLPR		2	GS(UniMod:21)SPQVLPR2			4368.56		4461.81	4896.18	4793.42	9100.01		3406.03	6	sp|P0C673|IGS11_MOUSE	Igsf11				GS(0.7886)S(0.2114)PQVLPR	0.7886	Jenny_Isaac_phospho_SA5_RB10_1_4582_diatracer.08472.08472.2
Q9Z2C4	Q9Z2C4		Mtmr1		1	GSSPTHSATPVHTSV	GS(UniMod:21)SPTHSATPVHTSV		2	GS(UniMod:21)SPTHSATPVHTSV2	696.968	808.99	209.48	810.53	451.356		733.03		842.77	777.307	8	sp|Q9Z2C4|MTMR1_MOUSE	Mtmr1				GS(0.4743)S(0.4743)PT(0.0132)HS(0.0118)AT(0.0107)PVHT(0.0081)S(0.0077)V	0.4743	Jenny_Isaac_phospho_SA3_RH9_1_4580_diatracer.48853.48853.2
O35379	O35379		Abcc1		1	GSSQLDVNEEVEALIVK	GS(UniMod:21)SQLDVNEEVEALIVK		2	GS(UniMod:21)SQLDVNEEVEALIVK2	411.555	1104.76	910.897	939.609			1346.33	823.305	1193.72		7	sp|O35379|MRP1_MOUSE	Abcc1				GS(0.5000)S(0.5000)QLDVNEEVEALIVK	0.5	Jenny_Isaac_phospho_AL2_RB9_1_4572_diatracer.13435.13435.2
Q61233	Q61233		Lcp1		1	GSVSDEEMMELR	GS(UniMod:21)VSDEEM(UniMod:35)MELR		2	GS(UniMod:21)VSDEEM(UniMod:35)MELR2	371.691			545.713		1258.78	1130.47	587.067	828.323	624.391	7	sp|Q61233|PLSL_MOUSE	Lcp1	GSVSDEEM(0.5000)M(0.5000)ELR	0.5	Jenny_Isaac_phospho_SA1_RF9_1_4578_diatracer.32566.32566.2	GS(0.9272)VS(0.0728)DEEMMELR	0.9272	Jenny_Isaac_phospho_SA1_RF9_1_4578_diatracer.32566.32566.2
Q64442	Q64442		Sord		1	GSVSLGNK	GS(UniMod:21)VSLGNK		2	GS(UniMod:21)VSLGNK2	4588.72	9531.85	9796.85	9576.07	6969.44	14146.1	659.355	10785.5	5513.12	5933.18	10	sp|Q64442|DHSO_MOUSE	Sord				GS(0.9575)VS(0.0425)LGNK	0.9575	Jenny_Isaac_phospho_AL4_RD9_1_4574_diatracer.01383.01383.2
P51859	P51859		Hdgf		1	GSAEGSSDEEGKLVIDEPAK	GSAEGS(UniMod:21)S(UniMod:21)DEEGKLVIDEPAK		3	GSAEGS(UniMod:21)S(UniMod:21)DEEGKLVIDEPAK3	682.733	985.129	1394.09	1332.57		908.776	667.878	978.274	1087.8	1325.46	9	sp|P51859|HDGF_MOUSE	Hdgf				GS(0.0990)AEGS(0.9505)S(0.9505)DEEGKLVIDEPAK	0.9505	Jenny_Isaac_phospho_SA5_RB10_1_4582_diatracer.32240.32240.3
P51859	P51859		Hdgf		1	GSAEGSSDEEGKLVIDEPAKEK	GSAEGS(UniMod:21)S(UniMod:21)DEEGKLVIDEPAKEK		3	GSAEGS(UniMod:21)S(UniMod:21)DEEGKLVIDEPAKEK3	922.646		842.159	732.858			1000.4		468.091		5	sp|P51859|HDGF_MOUSE	Hdgf				GS(0.1521)AEGS(0.9239)S(0.9240)DEEGKLVIDEPAKEK	0.924	Jenny_Isaac_phospho_AL4_RD9_1_4574_diatracer.00734.00734.3
P62830	P62830		Rpl23		1	GSAITGPVAK	GSAITGPVAK		2	GSAITGPVAK2	1963.09	2059.58	2046.28	2302.39		2236.98	1563.16	2177.15	1428.85	2555.41	9	sp|P62830|RL23_MOUSE	Rpl23
P22892	P22892		Ap1g1		1	GSAMQDLAEVNNFPPQSWQ	GSAM(UniMod:35)QDLAEVNNFPPQSWQ		2	GSAM(UniMod:35)QDLAEVNNFPPQSWQ2	4208.41	7156.97	4462.81	3963.87	9838.39	7278.1	4855.42	7037.21	4883.72	3116.53	10	sp|P22892|AP1G1_MOUSE	Ap1g1	GSAM(1.0000)QDLAEVNNFPPQSWQ	1	Jenny_Isaac_phospho_AL1_RA9_1_4571_diatracer.34215.34215.2
P22892	P22892		Ap1g1		1	GSAMQDLAEVNNFPPQSWQ	GSAMQDLAEVNNFPPQSWQ		2	GSAMQDLAEVNNFPPQSWQ2	5147.03	8184.73	2128.87	4461.46	5432.37	6496.92	10940.8	4838	4661.06	4180.76	10	sp|P22892|AP1G1_MOUSE	Ap1g1
Q8BVY0	Q8BVY0		Rsl1d1		1	GSASESPSASVAEATTTDVQVTPTALLQLDR	GSASESPS(UniMod:21)ASVAEATTTDVQVTPTALLQLDR		3	GSASESPS(UniMod:21)ASVAEATTTDVQVTPTALLQLDR3		1601.68			925.59	2542.32		1414.65	1520.21	861.559	6	sp|Q8BVY0|RL1D1_MOUSE	Rsl1d1				GS(0.0064)AS(0.0064)ES(0.0082)PS(0.9101)AS(0.0186)VAEAT(0.0186)T(0.0079)T(0.0079)DVQVT(0.0092)PT(0.0067)ALLQLDR	0.9101	Jenny_Isaac_phospho_SA3_RH9_1_4580_diatracer.32180.32180.3
P16406	P16406		Enpep		1	GSASIPVNLR	GSASIPVNLR		2	GSASIPVNLR2	9378.74		7152.63	5953.11		6174.12	5963.55	6401.28	7389.99	8049.25	8	sp|P16406|AMPE_MOUSE	Enpep
Q8R0Y6	Q8R0Y6		Aldh1l1		1	GSASSALELTEEELATAEAVR	GSASSALELTEEELATAEAVR		2	GSASSALELTEEELATAEAVR2	4499.07	969.647	4049.63	2885.79		2599.64	2143.57	2190.64	1375.38	1540.22	9	sp|Q8R0Y6|AL1L1_MOUSE	Aldh1l1
Q8R0Y6	Q8R0Y6		Aldh1l1		1	GSASSALELTEEELATAEAVR	GSASSALELTEEELATAEAVR		3	GSASSALELTEEELATAEAVR3	7428.29		5205.15	5122.68		3200.16	3951.42	3428.5	3547.71	3795.09	8	sp|Q8R0Y6|AL1L1_MOUSE	Aldh1l1
Q8R0Y6	Q8R0Y6		Aldh1l1		1	GSASSALELTEEELATAEAVRSSWMR	GSASSALELTEEELATAEAVRSSWMR		3	GSASSALELTEEELATAEAVRSSWMR3	1020.9										1	sp|Q8R0Y6|AL1L1_MOUSE	Aldh1l1
Q9WTU0	Q9WTU0		Phf2		1	GSDDAPYSPTAR	GSDDAPY(UniMod:21)SPTAR		2	GSDDAPY(UniMod:21)SPTAR2		1646.48									1	sp|Q9WTU0|PHF2_MOUSE	Phf2				GS(0.0110)DDAPY(0.4850)S(0.4850)PT(0.0190)AR	0.485	Jenny_Isaac_phospho_SA3_RH9_1_4580_diatracer.33576.33576.2
Q9WTU0	Q9WTU0		Phf2		1	GSDDAPYSPTAR	GSDDAPYS(UniMod:21)PTAR		2	GSDDAPYS(UniMod:21)PTAR2	2279.98	1777.01	2464.24	1254.48	3596.85	1722.32		2089.39	1372.08	1892.72	9	sp|Q9WTU0|PHF2_MOUSE	Phf2				GS(0.0173)DDAPY(0.0396)S(0.8494)PT(0.0937)AR	0.8494	Jenny_Isaac_phospho_SA2_RG9_1_4579_diatracer.44641.44641.2
Q9WTU0	Q9WTU0		Phf2		1	GSDDAPYSPTAR	GSDDAPYSPT(UniMod:21)AR		2	GSDDAPYSPT(UniMod:21)AR2							1659.99				1	sp|Q9WTU0|PHF2_MOUSE	Phf2				GS(0.0171)DDAPY(0.1223)S(0.1223)PT(0.7383)AR	0.7383	Jenny_Isaac_phospho_AL1_RA9_1_4571_diatracer.36763.36763.2
P61979	P61979		Hnrnpk		1	GSDFDCELR	GSDFDC(UniMod:4)ELR		2	GSDFDC(UniMod:4)ELR2	1799.63		3139.17	2056.29		2030.06	3549.53	3593.67	2688.38	2756.97	8	sp|P61979|HNRPK_MOUSE	Hnrnpk
P11087	P11087		Col1a1		1	GSEGPQGVR	GSEGPQGVR		2	GSEGPQGVR2	1140.29		1040.17	989.068			979.676	652.734	482.638	955.465	7	sp|P11087|CO1A1_MOUSE	Col1a1
Q04690	Q04690		Nf1		1	GSEGYLAATYPAVGQTSPR	GSEGYLAATYPAVGQT(UniMod:21)SPR		2	GSEGYLAATYPAVGQT(UniMod:21)SPR2	1292.27	2818.4	1378.36	1884.22	2548.53	1167.58	1508.23	866.827	1861.07	1017.11	10	sp|Q04690|NF1_MOUSE	Nf1				GS(0.0075)EGY(0.0075)LAAT(0.0077)Y(0.0078)PAVGQT(0.4847)S(0.4847)PR	0.4847	Jenny_Isaac_phospho_AL4_RD9_1_4574_diatracer.17939.17939.2
Q8BMA3	Q8BMA3		Cnksr3		1	GSESPNSFLDQESQR	GSES(UniMod:21)PNSFLDQESQR		2	GSES(UniMod:21)PNSFLDQESQR2	852.874	1340.11	1145.9	965.001		949.221	1354.92	1188.09	1165.89	793.187	9	sp|Q8BMA3|CNKR3_MOUSE	Cnksr3				GS(0.0316)ES(0.9279)PNS(0.0240)FLDQES(0.0165)QR	0.9279	Jenny_Isaac_phospho_SA4_RA10_1_4581_diatracer.04899.04899.2
Q99NB9	Q99NB9		Sf3b1		1	GSETPGATPGSK	GSET(UniMod:21)PGAT(UniMod:21)PGSK		2	GSET(UniMod:21)PGAT(UniMod:21)PGSK2	540.02	1178.15	1053.99			913.003		614.724	1494.25	1340.22	7	sp|Q99NB9|SF3B1_MOUSE	Sf3b1				GS(0.0969)ET(0.8978)PGAT(0.8975)PGS(0.1079)K	0.8978	Jenny_Isaac_phospho_AL3_RC9_1_4573_diatracer.23401.23401.2
Q99NB9	Q99NB9		Sf3b1		1	GSETPGATPGSK	GSET(UniMod:21)PGATPGSK		2	GSET(UniMod:21)PGATPGSK2	2087.43	3089.39	2096.47	1664.75	2975.52	1349.87	2074.72	2574.11	2659.41	2067.41	10	sp|Q99NB9|SF3B1_MOUSE	Sf3b1				GS(0.0210)ET(0.9450)PGAT(0.0174)PGS(0.0165)K	0.945	Jenny_Isaac_phospho_AL2_RB9_1_4572_diatracer.16909.16909.2
Q8JZR0	Q8JZR0		Acsl5		1	GSFEELCK	GSFEELC(UniMod:4)K		2	GSFEELC(UniMod:4)K2	1844.74	2772.64	2939.72	2464.59		1948.33	1362.27	2656.04	2825.05	3050.37	9	sp|Q8JZR0|ACSL5_MOUSE	Acsl5
P46061	P46061		Rangap1		1	GSGEEPATPSR	GSGEEPAT(UniMod:21)PSR		2	GSGEEPAT(UniMod:21)PSR2	429.65	987.408	498.225		839.565	1129.54	1005.18	960.391	487.515	869.538	9	sp|P46061|RAGP1_MOUSE	Rangap1				GS(0.0257)GEEPAT(0.9131)PS(0.0612)R	0.9131	Jenny_Isaac_phospho_SA2_RG9_1_4579_diatracer.29790.29790.2
P04264	P04264		KRT1		1	GSGGGSSGGSIGGR	GSGGGSSGGSIGGR		2	GSGGGSSGGSIGGR2		3176.32		1032.2	3850.36	3388.61	1020.48	1250.82			6	contam_sp|P04264|K2C1_HUMAN	KRT1
Q7TMY8	Q7TMY8		Huwe1		1	GSGTASDDEFENLR	GSGTAS(UniMod:21)DDEFENLR		2	GSGTAS(UniMod:21)DDEFENLR2	1789.13	2693.62	2202.22	2226.34	2450.91	2100.27	3657.92	3253.81	3766.72	2137.48	10	sp|Q7TMY8|HUWE1_MOUSE	Huwe1				GS(0.0240)GT(0.0260)AS(0.9500)DDEFENLR	0.95	Jenny_Isaac_phospho_AL3_RC9_1_4573_diatracer.43610.43610.2
Q99L88	Q99L88		Sntb1		1	GSGTGHPVPGVAQAPDSPAGVR	GSGTGHPVPGVAQAPDS(UniMod:21)PAGVR		2	GSGTGHPVPGVAQAPDS(UniMod:21)PAGVR2	424.393	582.467	518.414	341.441		1320.24	1699.86	784.72	756.627	373.833	9	sp|Q99L88|SNTB1_MOUSE	Sntb1				GS(0.0288)GT(0.0288)GHPVPGVAQAPDS(0.9423)PAGVR	0.9423	Jenny_Isaac_phospho_SA2_RG9_1_4579_diatracer.38597.38597.2
Q99L88	Q99L88		Sntb1		1	GSGTGHPVPGVAQAPDSPAGVR	GSGTGHPVPGVAQAPDS(UniMod:21)PAGVR		3	GSGTGHPVPGVAQAPDS(UniMod:21)PAGVR3	40321	39964	48718.2	37891.4	15250	67265.8	93036.3	73258.3	52249.7	45346.1	10	sp|Q99L88|SNTB1_MOUSE	Sntb1				GS(0.0208)GT(0.0208)GHPVPGVAQAPDS(0.9584)PAGVR	0.9584	Jenny_Isaac_phospho_AL4_RD9_1_4574_diatracer.29865.29865.3
Q8R0W0	Q8R0W0		Eppk1		1	GSGTSPDEGDAQDSSESAR	GSGTSPDEGDAQDSSESAR		2	GSGTSPDEGDAQDSSESAR2	431.907	324.383	509.737		275.158	286.188	410.008	623.645	352.236		8	sp|Q8R0W0|EPIPL_MOUSE	Eppk1
P48678	P48678		Lmna		1	GSHCSGSGDPAEYNLR	GSHC(UniMod:4)SGS(UniMod:21)GDPAEYNLR		3	GSHC(UniMod:4)SGS(UniMod:21)GDPAEYNLR3	1995.49	1034.22	1440.19	993.127			543.1				5	sp|P48678|LMNA_MOUSE	Lmna				GS(0.0258)HCS(0.0258)GS(0.9323)GDPAEY(0.0162)NLR	0.9323	Jenny_Isaac_phospho_AL1_RA9_1_4571_diatracer.24797.24797.3
Q64459	Q64459		Cyp3a11		0	GSIDPYVYLPFGNGPR	GSIDPYVYLPFGNGPR		2	GSIDPYVYLPFGNGPR2	3756.21	1046.5	3415.84	3669.14		2822.95	2354.47	3140.4	3524.85	2338.63	9	sp|Q64459|CP3AB_MOUSE,sp|Q64481|CP3AG_MOUSE	Cyp3a11,Cyp3a16
P30999	P30999		Ctnnd1		1	GSLASLDSLR	GSLAS(UniMod:21)LDS(UniMod:21)LR		2	GSLAS(UniMod:21)LDS(UniMod:21)LR2	538.276	1275.52	475.739	551.733		724.635	1032.99	826.607	337.308	423.701	9	sp|P30999|CTND1_MOUSE	Ctnnd1				GS(0.0986)LAS(0.9507)LDS(0.9507)LR	0.9507	Jenny_Isaac_phospho_SA3_RH9_1_4580_diatracer.21942.21942.2
P30999	P30999		Ctnnd1		1	GSLASLDSLRK	GSLAS(UniMod:21)LDS(UniMod:21)LRK		2	GSLAS(UniMod:21)LDS(UniMod:21)LRK2	8825.34	12269.9	9074.32	7408.58	7922.57	12124.7	9289.14	9252.32	9483.47	9352.98	10	sp|P30999|CTND1_MOUSE	Ctnnd1				GS(0.0871)LAS(0.9564)LDS(0.9564)LRK	0.9564	Jenny_Isaac_phospho_AL4_RD9_1_4574_diatracer.26105.26105.2
P30999	P30999		Ctnnd1		1	GSLASLDSLR	GSLAS(UniMod:21)LDSLR		2	GSLAS(UniMod:21)LDSLR2	915.471	1452.42	588.845	1562.31		1606.1	1954.34	1867.95	1588.78	1292.99	9	sp|P30999|CTND1_MOUSE	Ctnnd1				GS(0.0260)LAS(0.9458)LDS(0.0282)LR	0.9458	Jenny_Isaac_phospho_SA2_RG9_1_4579_diatracer.20157.20157.2
P30999	P30999		Ctnnd1		1	GSLASLDSLRK	GSLAS(UniMod:21)LDSLRK		2	GSLAS(UniMod:21)LDSLRK2	3260.35	2471.76	3274.83	3556.3		2141.15	6750.35	4316.49	3046.38	2588.31	9	sp|P30999|CTND1_MOUSE	Ctnnd1				GS(0.0264)LAS(0.9480)LDS(0.0257)LRK	0.948	Jenny_Isaac_phospho_SA3_RH9_1_4580_diatracer.26479.26479.2
P30999	P30999		Ctnnd1		1	GSLASLDSLRK	GSLAS(UniMod:21)LDSLRK		3	GSLAS(UniMod:21)LDSLRK3	1299.74		485.835	950.478		668.745			415.989	588.553	6	sp|P30999|CTND1_MOUSE	Ctnnd1				GS(0.0372)LAS(0.9317)LDS(0.0311)LRK	0.9317	Jenny_Isaac_phospho_AL1_RA9_1_4571_diatracer.02271.02271.3
P30999	P30999		Ctnnd1		1	GSLASLDSLRK	GSLASLDS(UniMod:21)LRK		2	GSLASLDS(UniMod:21)LRK2	2978.75	2321.72	3256.38	2447.05		3518.62	6207.44	5344.94	1959.72	2455.9	9	sp|P30999|CTND1_MOUSE	Ctnnd1				GS(0.0260)LAS(0.0231)LDS(0.9509)LRK	0.9509	Jenny_Isaac_phospho_SA3_RH9_1_4580_diatracer.25052.25052.2
P98203	P98203		Arvcf		1	GSLGSLDR	GSLGS(UniMod:21)LDR		2	GSLGS(UniMod:21)LDR2	1937.08	2143.82	2069.56	1883.86	1587.48	1556.99		2939	1791.67	1196.69	9	sp|P98203|ARVC_MOUSE	Arvcf				GS(0.0516)LGS(0.9484)LDR	0.9484	Jenny_Isaac_phospho_SA1_RF9_1_4578_diatracer.02901.02901.2
Q99PE8	Q99PE8		Abcg5		1	GSLSSLEQGSVTGTEAR	GSLS(UniMod:21)SLEQGSVTGTEAR		2	GSLS(UniMod:21)SLEQGSVTGTEAR2	498.955		344.688			489.338	765.514	445.971	419.861		6	sp|Q99PE8|ABCG5_MOUSE	Abcg5				GS(0.0735)LS(0.4463)S(0.4463)LEQGS(0.0121)VT(0.0100)GT(0.0118)EAR	0.4463	Jenny_Isaac_phospho_SA2_RG9_1_4579_diatracer.08961.08961.2
Q99PE8	Q99PE8		Abcg5		1	GSLSSLEQGSVTGTEAR	GSLSS(UniMod:21)LEQGSVTGTEAR		2	GSLSS(UniMod:21)LEQGSVTGTEAR2		1392.58	1502.2	657.827		958.775	1090.59	465.521	529.441	822.623	8	sp|Q99PE8|ABCG5_MOUSE	Abcg5				GS(0.0428)LS(0.0428)S(0.7732)LEQGS(0.0158)VT(0.0535)GT(0.0718)EAR	0.7732	Jenny_Isaac_phospho_AL3_RC9_1_4573_diatracer.06553.06553.2
Q9JHI5	Q9JHI5		Ivd		1	GSNTCELVFEDCKVPAANVLSQESK	GSNTC(UniMod:4)ELVFEDC(UniMod:4)KVPAANVLSQESK		3	GSNTC(UniMod:4)ELVFEDC(UniMod:4)KVPAANVLSQESK3	581.138										1	sp|Q9JHI5|IVD_MOUSE	Ivd
P06728	P06728		Apoa4		1	GSPDQPQALPLPEQAQEQAQEQAQEQVQPK	GSPDQPQALPLPEQAQEQAQEQAQEQVQPK		3	GSPDQPQALPLPEQAQEQAQEQAQEQVQPK3		204.878	213.208	217.143		355.549	467.45	240.757	1132.1		7	sp|P06728|APOA4_MOUSE	Apoa4
P06728	P06728		Apoa4		1	GSPDQPQALPLPEQAQEQAQEQAQEQVQPKPLES	GSPDQPQALPLPEQAQEQAQEQAQEQVQPKPLES		4	GSPDQPQALPLPEQAQEQAQEQAQEQVQPKPLES4	3123.88	3100.95	1783.27	3441.52	2007.01	6942.22	8783.33	3194.2	18795	2813.72	10	sp|P06728|APOA4_MOUSE	Apoa4
P83093	P83093		Stim2		1	GSPECVGLTETKSMIFSPASR	GSPEC(UniMod:4)VGLTET(UniMod:21)KSM(UniMod:35)IFSPASR		3	GSPEC(UniMod:4)VGLTET(UniMod:21)KSM(UniMod:35)IFSPASR3	2101.49			1285.75		2184.88	2172.55	861.957	1703.69	815.173	7	sp|P83093|STIM2_MOUSE	Stim2	GSPECVGLTETKSM(1.0000)IFSPASR	1	Jenny_Isaac_phospho_AL1_RA9_1_4571_diatracer.53592.53592.3	GS(0.0101)PECVGLT(0.0204)ET(0.8506)KS(0.0955)MIFS(0.0117)PAS(0.0117)R	0.8506	Jenny_Isaac_phospho_AL1_RA9_1_4571_diatracer.53592.53592.3
P83093	P83093		Stim2		1	GSPECVGLTETKSMIFSPASR	GSPEC(UniMod:4)VGLTETKS(UniMod:21)M(UniMod:35)IFSPASR		3	GSPEC(UniMod:4)VGLTETKS(UniMod:21)M(UniMod:35)IFSPASR3		1777.99	1397.7					864.499	1500.25	869.878	5	sp|P83093|STIM2_MOUSE	Stim2	GSPECVGLTETKSM(1.0000)IFSPASR	1	Jenny_Isaac_phospho_AL3_RC9_1_4573_diatracer.44394.44394.3	GS(0.0118)PECVGLT(0.0184)ET(0.0429)KS(0.8699)MIFS(0.0331)PAS(0.0239)R	0.8699	Jenny_Isaac_phospho_AL3_RC9_1_4573_diatracer.44394.44394.3
P83093	P83093		Stim2		1	GSPECVGLTETKSMIFSPASR	GSPEC(UniMod:4)VGLTETKS(UniMod:21)MIFSPASR		3	GSPEC(UniMod:4)VGLTETKS(UniMod:21)MIFSPASR3	2108.13	1682.02	1522.35	1134.85		1518.97	1704.1	868.482	1623.17	1097.1	9	sp|P83093|STIM2_MOUSE	Stim2				GS(0.0133)PECVGLT(0.0201)ET(0.0229)KS(0.8572)MIFS(0.0121)PAS(0.0745)R	0.8572	Jenny_Isaac_phospho_AL1_RA9_1_4571_diatracer.53585.53585.3
P59242	P59242		Cgn		1	GSPGALSSDSELPENPYSQVK	GSPGALS(UniMod:21)SDSELPENPYSQVK		2	GSPGALS(UniMod:21)SDSELPENPYSQVK2		11463.9			8004.53		11567.6	9085.83	6860.43	6966.16	6	sp|P59242|CING_MOUSE	Cgn				GS(0.0078)PGALS(0.4827)S(0.4827)DS(0.0119)ELPENPY(0.0075)S(0.0075)QVK	0.4827	Jenny_Isaac_phospho_SA3_RH9_1_4580_diatracer.40297.40297.2
P59242	P59242		Cgn		1	GSPGALSSDSELPENPYSQVK	GSPGALS(UniMod:21)SDSELPENPYSQVK		3	GSPGALS(UniMod:21)SDSELPENPYSQVK3					12638.6	12155.2	14815.4		9822.36	9886.5	5	sp|P59242|CING_MOUSE	Cgn				GS(0.0087)PGALS(0.4772)S(0.4772)DS(0.0216)ELPENPY(0.0076)S(0.0076)QVK	0.4772	Jenny_Isaac_phospho_SA5_RB10_1_4582_diatracer.32375.32375.3
P59242	P59242		Cgn		1	GSPGALSSDSELPENPYSQVK	GSPGALSS(UniMod:21)DSELPENPYSQVK		2	GSPGALSS(UniMod:21)DSELPENPYSQVK2	8862.23	10648.1	7483.43	6425.17		7603.72					5	sp|P59242|CING_MOUSE	Cgn				GS(0.0095)PGALS(0.0125)S(0.9485)DS(0.0111)ELPENPY(0.0092)S(0.0092)QVK	0.9485	Jenny_Isaac_phospho_AL1_RA9_1_4571_diatracer.42537.42537.2
P59242	P59242		Cgn		1	GSPGALSSDSELPENPYSQVK	GSPGALSS(UniMod:21)DSELPENPYSQVK		3	GSPGALSS(UniMod:21)DSELPENPYSQVK3	12385.4	15213.8	11441.7	10478.5	14936.8	12801.3	16566.6	13386.7	10828.7	11183.4	10	sp|P59242|CING_MOUSE	Cgn				GS(0.0124)PGALS(0.0446)S(0.7630)DS(0.1620)ELPENPY(0.0090)S(0.0090)QVK	0.763	Jenny_Isaac_phospho_SA2_RG9_1_4579_diatracer.61257.61257.3
P59242	P59242		Cgn		1	GSPGALSSDSELPENPYSQVK	GSPGALSSDS(UniMod:21)ELPENPYSQVK		3	GSPGALSSDS(UniMod:21)ELPENPYSQVK3			5094.67	3190.81						3651.38	3	sp|P59242|CING_MOUSE	Cgn				GS(0.0283)PGALS(0.0270)S(0.0270)DS(0.8991)ELPENPY(0.0093)S(0.0093)QVK	0.8991	Jenny_Isaac_phospho_SA1_RF9_1_4578_diatracer.33337.33337.3
P04627	P04627		Araf		1	GSPSPASVSSGR	GSPS(UniMod:21)PASVSSGR		2	GSPS(UniMod:21)PASVSSGR2	841.299	3137.73			2211.34	3208.89	2286.53	2635.37	1752.37	1870.56	8	sp|P04627|ARAF_MOUSE	Araf				GS(0.0244)PS(0.7333)PAS(0.0721)VS(0.0601)S(0.1101)GR	0.7333	Jenny_Isaac_phospho_SA2_RG9_1_4579_diatracer.28738.28738.2
Q99L88	Q99L88		Sntb1		1	GSPVSEIGWETPPPESPR	GSPVSEIGWET(UniMod:21)PPPES(UniMod:21)PR		2	GSPVSEIGWET(UniMod:21)PPPES(UniMod:21)PR2	785.277	2283.96	1055.46	1164.32		1778.74	2147.99	1276.95		1401.39	8	sp|Q99L88|SNTB1_MOUSE	Sntb1				GS(0.0563)PVS(0.0563)EIGWET(0.9444)PPPES(0.9431)PR	0.9444	Jenny_Isaac_phospho_AL4_RD9_1_4574_diatracer.21571.21571.2
Q99L88	Q99L88		Sntb1		1	GSPVSEIGWETPPPESPR	GSPVSEIGWET(UniMod:21)PPPESPR		2	GSPVSEIGWET(UniMod:21)PPPESPR2	1744.51	2188.92	1299.08	1539.41	2040.08	2535.43	2066.31		1502.12		8	sp|Q99L88|SNTB1_MOUSE	Sntb1				GS(0.0649)PVS(0.0177)EIGWET(0.8937)PPPES(0.0238)PR	0.8937	Jenny_Isaac_phospho_AL1_RA9_1_4571_diatracer.25870.25870.2
Q99L88	Q99L88		Sntb1		1	GSPVSEIGWETPPPESPR	GSPVSEIGWETPPPES(UniMod:21)PR		2	GSPVSEIGWETPPPES(UniMod:21)PR2	3891.55	5438.32	3550.88	4482.73	4311.56	7958.84	8147.51	5598.06	5233.37	4329.01	10	sp|Q99L88|SNTB1_MOUSE	Sntb1				GS(0.0144)PVS(0.0144)EIGWET(0.0149)PPPES(0.9564)PR	0.9564	Jenny_Isaac_phospho_AL4_RD9_1_4574_diatracer.18341.18341.2
P26039	P26039		Tln1		1	GSQAQPDSPSAQLALIAASQSFLQPGGK	GSQAQPDS(UniMod:21)PSAQLALIAASQSFLQPGGK		3	GSQAQPDS(UniMod:21)PSAQLALIAASQSFLQPGGK3	9182.15	11215	10512.9	8642.08	17605.4		17199.5				6	sp|P26039|TLN1_MOUSE	Tln1				GS(0.0118)QAQPDS(0.9320)PS(0.0309)AQLALIAAS(0.0128)QS(0.0125)FLQPGGK	0.932	Jenny_Isaac_phospho_AL1_RA9_1_4571_diatracer.14596.14596.3
P26039	P26039		Tln1		1	GSQAQPDSPSAQLALIAASQSFLQPGGK	GSQAQPDSPS(UniMod:21)AQLALIAASQSFLQPGGK		3	GSQAQPDSPS(UniMod:21)AQLALIAASQSFLQPGGK3	8649.99	11448.9		7865.53	16097.3	13441.3	16059.8	12665.7	17725.3	14734	9	sp|P26039|TLN1_MOUSE	Tln1				GS(0.0113)QAQPDS(0.0621)PS(0.9029)AQLALIAAS(0.0121)QS(0.0116)FLQPGGK	0.9029	Jenny_Isaac_phospho_SA3_RH9_1_4580_diatracer.13885.13885.3
Q7TNG8	Q7TNG8		Ldhd		1	GSQGGLSQDFVEALK	GSQGGLSQDFVEALK		2	GSQGGLSQDFVEALK2	1174.6		1185.38	1671			992.931	1292.75	813.51	1269.63	7	sp|Q7TNG8|LDHD_MOUSE	Ldhd
Q8C8U0	Q8C8U0		Ppfibp1		1	GSQGTSPFPMSPPSPDSR	GSQGTSPFPM(UniMod:35)S(UniMod:21)PPSPDSR		2	GSQGTSPFPM(UniMod:35)S(UniMod:21)PPSPDSR2	536.199	421.543	339.802	781.084		506.664			643.029	350.34	7	sp|Q8C8U0|LIPB1_MOUSE	Ppfibp1	GSQGTSPFPM(1.0000)SPPSPDSR	1	Jenny_Isaac_phospho_AL4_RD9_1_4574_diatracer.13156.13156.2	GS(0.0092)QGT(0.0092)S(0.0092)PFPMS(0.4657)PPS(0.4657)PDS(0.0410)R	0.4657	Jenny_Isaac_phospho_AL4_RD9_1_4574_diatracer.13156.13156.2
Q8C8U0	Q8C8U0		Ppfibp1		1	GSQGTSPFPMSPPSPDSR	GSQGTSPFPM(UniMod:35)SPPS(UniMod:21)PDSR		2	GSQGTSPFPM(UniMod:35)SPPS(UniMod:21)PDSR2	562.865	650.224	714.994	1337.03	605.333	1009.04	1071.25	950.27	1244.76	710.271	10	sp|Q8C8U0|LIPB1_MOUSE	Ppfibp1	GSQGTSPFPM(1.0000)SPPSPDSR	1	Jenny_Isaac_phospho_AL1_RA9_1_4571_diatracer.18528.18528.2	GS(0.0105)QGT(0.0107)S(0.0109)PFPMS(0.0156)PPS(0.9208)PDS(0.0315)R	0.9208	Jenny_Isaac_phospho_SA2_RG9_1_4579_diatracer.21404.21404.2
Q5BKQ4	Q5BKQ4		Pnliprp1		1	GSQTTYTQAANNVR	GSQTTYTQAANNVR		2	GSQTTYTQAANNVR2			1357.73				1045.68		343.264		3	sp|Q5BKQ4|LIPR1_MOUSE	Pnliprp1
P53657	P53657		Pklr		1	GSQVLVTVDPK	GSQVLVTVDPK		2	GSQVLVTVDPK2	1466.08		2024.79	1570.88		2527.46	1167.97	1990.76	1067.05	1808.23	8	sp|P53657|KPYR_MOUSE	Pklr
Q6KCD5	Q6KCD5		Nipbl		1	GSRPPLILQSQSLPCSSPR	GSRPPLILQSQSLPC(UniMod:4)S(UniMod:21)SPR		3	GSRPPLILQSQSLPC(UniMod:4)S(UniMod:21)SPR3	3509.77	1578.65	2852.93	1543.35		1334.87	2746.36	2596.3	3604.41	2279.76	9	sp|Q6KCD5|NIPBL_MOUSE	Nipbl				GS(0.0399)RPPLILQS(0.0509)QS(0.0118)LPCS(0.8057)S(0.0917)PR	0.8057	Jenny_Isaac_phospho_AL1_RA9_1_4571_diatracer.43780.43780.3
Q9CSB4	Q9CSB4		Pard3b		1	GSSPDQYPYR	GSS(UniMod:21)PDQYPYR		2	GSS(UniMod:21)PDQYPYR2	628.447		512.429						630.153		3	sp|Q9CSB4|PAR3L_MOUSE	Pard3b				GS(0.0428)S(0.9212)PDQY(0.0183)PY(0.0178)R	0.9212	Jenny_Isaac_phospho_AL1_RA9_1_4571_diatracer.31791.31791.2
P0C673	P0C673		Igsf11		1	GSSPQVLPR	GSS(UniMod:21)PQVLPR		2	GSS(UniMod:21)PQVLPR2	5722.62	7842.7		8289.3					8745.06		4	sp|P0C673|IGS11_MOUSE	Igsf11				GS(0.1125)S(0.8875)PQVLPR	0.8875	Jenny_Isaac_phospho_AL1_RA9_1_4571_diatracer.13146.13146.2
Q9Z2C4	Q9Z2C4		Mtmr1		1	GSSPTHSATPVHTSV	GSS(UniMod:21)PTHSATPVHTSV		2	GSS(UniMod:21)PTHSATPVHTSV2		499.977	344.285		263.97	455.692		937.254		630.843	6	sp|Q9Z2C4|MTMR1_MOUSE	Mtmr1				GS(0.0288)S(0.8992)PT(0.0192)HS(0.0192)AT(0.0150)PVHT(0.0097)S(0.0089)V	0.8992	Jenny_Isaac_phospho_AL1_RA9_1_4571_diatracer.51968.51968.2
O35379	O35379		Abcc1		1	GSSQLDVNEEVEALIVK	GSS(UniMod:21)QLDVNEEVEALIVK		2	GSS(UniMod:21)QLDVNEEVEALIVK2	628.842	677.369	693.146	602.724	908.28	720.083	1097.14	1495.41	2436.47	1098.45	10	sp|O35379|MRP1_MOUSE	Abcc1				GS(0.1342)S(0.8658)QLDVNEEVEALIVK	0.8658	Jenny_Isaac_phospho_SA3_RH9_1_4580_diatracer.17455.17455.2
Q9DAZ9	Q9DAZ9		Zfyve19		1	GSSDNASKWSPPQNYK	GSSDNASKWS(UniMod:21)PPQNYK		3	GSSDNASKWS(UniMod:21)PPQNYK3	1287.67	738.766	1041.62	1316.68		1081.5	379.92	1068.52	1637.28	944.245	9	sp|Q9DAZ9|ANCHR_MOUSE	Zfyve19				GS(0.0125)S(0.0150)DNAS(0.0881)KWS(0.6783)PPQNY(0.2061)K	0.6783	Jenny_Isaac_phospho_AL1_RA9_1_4571_diatracer.27293.27293.3
Q9DAZ9	Q9DAZ9		Zfyve19		1	GSSDNASKWSPPQNYK	GSSDNASKWSPPQNY(UniMod:21)K		3	GSSDNASKWSPPQNY(UniMod:21)K3	1114.12	1040.18		1352.85		1421.68			1080	1291.47	6	sp|Q9DAZ9|ANCHR_MOUSE	Zfyve19				GS(0.0128)S(0.0131)DNAS(0.0194)KWS(0.3074)PPQNY(0.6474)K	0.6474	Jenny_Isaac_phospho_SA3_RH9_1_4580_diatracer.25684.25684.3
Q8CJF7	Q8CJF7		Ahctf1		1	GSSWSPPPVEIK	GSSWS(UniMod:21)PPPVEIK		2	GSSWS(UniMod:21)PPPVEIK2	1002.55	1766.05	1033.15	1127.99	1667	1745.87	1603.61	1486.42	1007.29	934.424	10	sp|Q8CJF7|ELYS_MOUSE	Ahctf1				GS(0.0418)S(0.0452)WS(0.9130)PPPVEIK	0.913	Jenny_Isaac_phospho_SA2_RG9_1_4579_diatracer.51077.51077.2
Q9CQX8	Q9CQX8		Kgd4		1	GSTSPDLLMHQGPPDTAEIIK	GST(UniMod:21)SPDLLM(UniMod:35)HQGPPDTAEIIK		3	GST(UniMod:21)SPDLLM(UniMod:35)HQGPPDTAEIIK3	1142.89	1299.84	787.219	756.497		1318.99	1858.96	560.205	802.844	283.328	9	sp|Q9CQX8|KGD4_MOUSE	Kgd4	GSTSPDLLM(1.0000)HQGPPDTAEIIK	1	Jenny_Isaac_phospho_AL1_RA9_1_4571_diatracer.52098.52098.3	GS(0.0226)T(0.8779)S(0.0506)PDLLMHQGPPDT(0.0489)AEIIK	0.8779	Jenny_Isaac_phospho_AL1_RA9_1_4571_diatracer.52098.52098.3
Q922R8	Q922R8		Pdia6		1	GSTAPVGGGSFPTITPR	GSTAPVGGGSFPTITPR		2	GSTAPVGGGSFPTITPR2	2836.11	1609.66	2736.45	2512.32		2936.16	2444.73	2053.47	4698.84	3714.9	9	sp|Q922R8|PDIA6_MOUSE	Pdia6
Q8VEM8	Q8VEM8		Slc25a3		1	GSTASQVLQR	GSTASQVLQR		2	GSTASQVLQR2	4151.3	3555.08	5571.49	5316.89	1777.2	4997.56	4288.21	4477.55	4360.9	4237.19	10	sp|Q8VEM8|S25A3_MOUSE	Slc25a3
P32020	P32020		Scp2		1	GSVLPNSDK	GSVLPNSDK		2	GSVLPNSDK2	5591.19	6322.64	8718.86	7795.69	4114.26	9934.3	6398.46	7176.78	6641.22	9100.64	10	sp|P32020|SCP2_MOUSE	Scp2
Q3U308	Q3U308		Ctu2		1	GSVSEEIQEYLITDEEEDS	GSVSEEIQEYLIT(UniMod:21)DEEEDS		2	GSVSEEIQEYLIT(UniMod:21)DEEEDS2	1394.86	1028.88	1146.92	1407.92		823.969	1165.98	1198.93	1717.33	860.01	9	sp|Q3U308|CTU2_MOUSE	Ctu2				GS(0.0232)VS(0.0147)EEIQEY(0.0319)LIT(0.8814)DEEEDS(0.0488)	0.8814	Jenny_Isaac_phospho_SA5_RB10_1_4582_diatracer.31305.31305.2
Q9ESL4	Q9ESL4		Map3k20		1	GSVSLNSSPK	GSVSLNS(UniMod:21)SPK		2	GSVSLNS(UniMod:21)SPK2	2770.57	3157.65		4065.94	2844.98	1905.91		2074.19	2152.27	1065.48	8	sp|Q9ESL4|M3K20_MOUSE	Map3k20				GS(0.0108)VS(0.0118)LNS(0.4887)S(0.4887)PK	0.4887	Jenny_Isaac_phospho_SA3_RH9_1_4580_diatracer.15180.15180.2
Q9ESL4	Q9ESL4		Map3k20		1	GSVSLNSSPK	GSVSLNSS(UniMod:21)PK		2	GSVSLNSS(UniMod:21)PK2			2005.03				1779.63				2	sp|Q9ESL4|M3K20_MOUSE	Map3k20				GS(0.0175)VS(0.0194)LNS(0.0508)S(0.9123)PK	0.9123	Jenny_Isaac_phospho_SA2_RG9_1_4579_diatracer.21082.21082.2
Q9QY30	Q9QY30		Abcb11		1	GSYQDSLR	GSYQDS(UniMod:21)LR		2	GSYQDS(UniMod:21)LR2	512.423	1558.22	1235.4	1109.1	859.09	2242.43	1966.85	1461.23	1529.32	870.007	10	sp|Q9QY30|ABCBB_MOUSE	Abcb11				GS(0.0256)Y(0.0270)QDS(0.9475)LR	0.9475	Jenny_Isaac_phospho_SA1_RF9_1_4578_diatracer.08795.08795.2
Q8VDD5	Q8VDD5		Myh9		1	GTGDCSDEEVDGKADGADAK	GT(UniMod:21)GDC(UniMod:4)SDEEVDGKADGADAK		2	GT(UniMod:21)GDC(UniMod:4)SDEEVDGKADGADAK2	603.337		173.765			598.686	256.32			299.502	5	sp|Q8VDD5|MYH9_MOUSE	Myh9				GT(0.5000)GDCS(0.5000)DEEVDGKADGADAK	0.5	Jenny_Isaac_phospho_AL1_RA9_1_4571_diatracer.30803.30803.2
P97801	P97801		Smn1		1	GTGQSDDSDIWDDTALIK	GT(UniMod:21)GQS(UniMod:21)DDSDIWDDTALIK		2	GT(UniMod:21)GQS(UniMod:21)DDSDIWDDTALIK2	622.29			619.179				274.479	446.231	395.671	5	sp|P97801|SMN_MOUSE	Smn1				GT(0.6510)GQS(0.6510)DDS(0.6510)DIWDDT(0.0471)ALIK	0.651	Jenny_Isaac_phospho_AL1_RA9_1_4571_diatracer.30969.30969.2
P97801	P97801		Smn1		1	GTGQSDDSDIWDDTALIK	GT(UniMod:21)GQSDDSDIWDDTALIK		2	GT(UniMod:21)GQSDDSDIWDDTALIK2	317.954	670.028		412.095		552.203	810.673	639.774	798.802		7	sp|P97801|SMN_MOUSE	Smn1				GT(0.4620)GQS(0.4620)DDS(0.0612)DIWDDT(0.0148)ALIK	0.462	Jenny_Isaac_phospho_AL2_RB9_1_4572_diatracer.19301.19301.2
Q3THK3	Q3THK3		Gtf2f1		1	GTSRPGTPSAEAASTSSTLR	GT(UniMod:21)S(UniMod:21)RPGTPSAEAASTSSTLR		3	GT(UniMod:21)S(UniMod:21)RPGTPSAEAASTSSTLR3	1167.11		814.286				1043.25				3	sp|Q3THK3|T2FA_MOUSE	Gtf2f1				GT(0.6642)S(0.6642)RPGT(0.2780)PS(0.2780)AEAAS(0.0295)T(0.0240)S(0.0212)S(0.0205)T(0.0205)LR	0.6642	Jenny_Isaac_phospho_SA1_RF9_1_4578_diatracer.27249.27249.3
Q3THK3	Q3THK3		Gtf2f1		1	GTSRPGTPSAEAASTSSTLR	GT(UniMod:21)SRPGT(UniMod:21)PSAEAASTSSTLR		3	GT(UniMod:21)SRPGT(UniMod:21)PSAEAASTSSTLR3	1142.51	1038.54		583.768		1260.79		1324.64	2123.88	1909.28	7	sp|Q3THK3|T2FA_MOUSE	Gtf2f1				GT(0.7666)S(0.0464)RPGT(0.7599)PS(0.0210)AEAAS(0.0112)T(0.0119)S(0.1277)S(0.1277)T(0.1277)LR	0.7666	Jenny_Isaac_phospho_SA3_RH9_1_4580_diatracer.38555.38555.3
P83741	P83741		Wnk1		1	GTEDGSGSPHSPPHLCSK	GTEDGSGSPHS(UniMod:21)PPHLC(UniMod:4)SK		3	GTEDGSGSPHS(UniMod:21)PPHLC(UniMod:4)SK3	2244.26		1094.53	1543.09			982.085				4	sp|P83741|WNK1_MOUSE	Wnk1				GT(0.0096)EDGS(0.0122)GS(0.0148)PHS(0.4817)PPHLCS(0.4817)K	0.4817	Jenny_Isaac_phospho_AL1_RA9_1_4571_diatracer.31309.31309.3
Q5U4C3	Q5U4C3		Scaf1		1	GTEETSWSGEER	GTEETSWS(UniMod:21)GEER		2	GTEETSWS(UniMod:21)GEER2	835.651	425.417	666.919	539.618		660.855	991.884	498.154	806.304	586.269	9	sp|Q5U4C3|SFR19_MOUSE	Scaf1				GT(0.0181)EET(0.0220)S(0.0376)WS(0.9222)GEER	0.9222	Jenny_Isaac_phospho_SA1_RF9_1_4578_diatracer.30282.30282.2
P49429	P49429		Hpd		1	GTEFLAAPSSYYK	GTEFLAAPSSYYK		2	GTEFLAAPSSYYK2	20676.3	5349.77	17543.8	18208.2		17440.9	15456	18876.4	14940	20437.7	9	sp|P49429|HPPD_MOUSE	Hpd
P56593	P56593		Cyp2a12		1	GTEVFPILGSLMTDPK	GTEVFPILGSLM(UniMod:35)TDPK		2	GTEVFPILGSLM(UniMod:35)TDPK2	3294.42	1524.04	3086.65	4478.21		2730.65	2474.62	2926.88	3642.41	2870.5	9	sp|P56593|CP2AC_MOUSE	Cyp2a12	GTEVFPILGSLM(1.0000)TDPK	1	Jenny_Isaac_phospho_AL1_RA9_1_4571_diatracer.05538.05538.2
P02088	P02088		Hbb-b1		0	GTFASLSELHCDK	GTFASLSELHC(UniMod:4)DK		2	GTFASLSELHC(UniMod:4)DK2			3363.32	2226.94		1320.43	2624.59				4	sp|P02088|HBB1_MOUSE,sp|P02089|HBB2_MOUSE	Hbb-b1,Hbb-b2
P61922	P61922		Abat		1	GTFCSFDTPDEAIR	GTFC(UniMod:4)SFDTPDEAIR		2	GTFC(UniMod:4)SFDTPDEAIR2	2158.89		1369.01	2280.66		1826.95	1487.16	1482.83	1650.25	1639.05	8	sp|P61922|GABT_MOUSE	Abat
P43274	P43274		H1-4		0	GTGASGSFK	GTGASGSFK		2	GTGASGSFK2	3990.71	2819.48	3142.35	3008.9	2543.37	3125.2		1394.05	1902.53	2894.08	9	sp|P15864|H12_MOUSE,sp|P43274|H14_MOUSE,sp|P43276|H15_MOUSE,sp|P43277|H13_MOUSE,sp|Q07133|H1T_MOUSE	H1-2,H1-3,H1-4,H1-5,H1-6
Q8VDD5	Q8VDD5		Myh9		1	GTGDCSDEEVDGK	GTGDC(UniMod:4)S(UniMod:21)DEEVDGK		2	GTGDC(UniMod:4)S(UniMod:21)DEEVDGK2	777.586	1291.45	557.877	413.236	742.564	404.213	530.283	644.223	1280.49	1437.61	10	sp|Q8VDD5|MYH9_MOUSE	Myh9				GT(0.0478)GDCS(0.9522)DEEVDGK	0.9522	Jenny_Isaac_phospho_SA3_RH9_1_4580_diatracer.42165.42165.2
Q8VDD5	Q8VDD5		Myh9		1	GTGDCSDEEVDGKADGADAK	GTGDC(UniMod:4)S(UniMod:21)DEEVDGKADGADAK		3	GTGDC(UniMod:4)S(UniMod:21)DEEVDGKADGADAK3	7438.22	9246.59	9297.84	7151.09	9180.6	8524.64	9872.32	6819.53	16218.6	13562.5	10	sp|Q8VDD5|MYH9_MOUSE	Myh9				GT(0.0415)GDCS(0.9585)DEEVDGKADGADAK	0.9585	Jenny_Isaac_phospho_AL4_RD9_1_4574_diatracer.28842.28842.3
Q8VDD5	Q8VDD5		Myh9		1	GTGDCSDEEVDGKADGADAKAAE	GTGDC(UniMod:4)S(UniMod:21)DEEVDGKADGADAKAAE		3	GTGDC(UniMod:4)S(UniMod:21)DEEVDGKADGADAKAAE3	2426.04	2517.31	2370.75	1765.72	1126.96	723.353	1623.37	1805.95	2094.45	2742.71	10	sp|Q8VDD5|MYH9_MOUSE	Myh9				GT(0.0502)GDCS(0.9498)DEEVDGKADGADAKAAE	0.9498	Jenny_Isaac_phospho_SA2_RG9_1_4579_diatracer.71112.71112.3
Q3UZ39	Q3UZ39		Lrrfip1		1	GTGGNQREDEVQAGDTTVEDQVGTVASGPAK	GTGGNQREDEVQAGDTTVEDQVGTVASGPAK		3	GTGGNQREDEVQAGDTTVEDQVGTVASGPAK3	1384.27			441.8			866.014	609.233	895.092	500.293	6	sp|Q3UZ39|LRRF1_MOUSE	Lrrfip1
P25444	P25444		Rps2		1	GTGIVSAPVPK	GTGIVSAPVPK		2	GTGIVSAPVPK2	7161.31	6951.16	6433.23	5877.75	3102.58	8319.52	5235.29	6660.82	6660.78	6668.26	10	sp|P25444|RS2_MOUSE	Rps2
P97801	P97801		Smn1		1	GTGQSDDSDIWDDTALIK	GTGQS(UniMod:21)DDSDIWDDTALIK		2	GTGQS(UniMod:21)DDSDIWDDTALIK2		585.903	463.255	371.295		535.999			638.223	553.499	6	sp|P97801|SMN_MOUSE	Smn1				GT(0.0394)GQS(0.9108)DDS(0.0296)DIWDDT(0.0202)ALIK	0.9108	Jenny_Isaac_phospho_SA1_RF9_1_4578_diatracer.17761.17761.2
Q8VCE2	Q8VCE2		Gpn1		1	GTLDEEDEEADSDTDDIDHR	GTLDEEDEEADS(UniMod:21)DTDDIDHR		3	GTLDEEDEEADS(UniMod:21)DTDDIDHR3	1839.04	1518.43	1412.97	1590.22		1753.84	1164.1	1879.49	1463.55	1364.79	9	sp|Q8VCE2|GPN1_MOUSE	Gpn1				GT(0.0218)LDEEDEEADS(0.9288)DT(0.0494)DDIDHR	0.9288	Jenny_Isaac_phospho_AL4_RD9_1_4574_diatracer.38913.38913.3
P63017	P63017		Hspa8		1	GTLDPVEK	GTLDPVEK		2	GTLDPVEK2	7371.76	6248.56	7671.39	6896.03		7762.95		5180.06	7853.87	8006.34	8	sp|P63017|HSP7C_MOUSE	Hspa8
Q02566	Q02566		Myh6		0	GTLEDQIIQANPALEAFGNAK	GTLEDQIIQANPALEAFGNAK		2	GTLEDQIIQANPALEAFGNAK2	2009.87	779.867	1835.5	1777.29		1142.9	1488.6	1242.97	1087.01	1218.35	9	sp|Q02566|MYH6_MOUSE,sp|Q91Z83|MYH7_MOUSE	Myh6,Myh7
A2APT9	A2APT9		Klhdc7a		1	GTLLPAVLTLPVPDVPQTPV	GTLLPAVLTLPVPDVPQT(UniMod:21)PV		2	GTLLPAVLTLPVPDVPQT(UniMod:21)PV2	2223.94	4745.15	2583.66	1415.09	4177.78	2552.95	2764.76	2208.72	807.883	1775.37	10	sp|A2APT9|KLD7A_MOUSE	Klhdc7a				GT(0.0233)LLPAVLT(0.0234)LPVPDVPQT(0.9534)PV	0.9534	Jenny_Isaac_phospho_AL2_RB9_1_4572_diatracer.24677.24677.2
Q9CU62	Q9CU62		Smc1a		1	GTMDDISQEEGSSQGEESVSGSQR	GTM(UniMod:35)DDISQEEGSSQGEESVSGSQR		3	GTM(UniMod:35)DDISQEEGSSQGEESVSGSQR3	1436.92	1809.72	958.125	1112.99	1798.62	1273.22	2348.4	1918.38	2180.86	1066.33	10	sp|Q9CU62|SMC1A_MOUSE	Smc1a	GTM(1.0000)DDISQEEGSSQGEESVSGSQR	1	Jenny_Isaac_phospho_AL2_RB9_1_4572_diatracer.01929.01929.3
Q9CU62	Q9CU62		Smc1a		1	GTMDDISQEEGSSQGEESVSGSQR	GTMDDISQEEGSSQGEESVSGSQR		3	GTMDDISQEEGSSQGEESVSGSQR3	741.695	1017.25	544.325	446.801		552.981	2024.82	1502.82	841.898	555.363	9	sp|Q9CU62|SMC1A_MOUSE	Smc1a
Q91X77	Q91X77		Cyp2c50		1	GTNVITSLSSVLR	GTNVITSLSSVLR		2	GTNVITSLSSVLR2	3324.16		2672.09	3100.66		1454.63	1762.07	1861.8		2850.38	7	sp|Q91X77|CY250_MOUSE	Cyp2c50
Q05920	Q05920		Pc		1	GTPLDTEVPLER	GTPLDTEVPLER		2	GTPLDTEVPLER2	22999.7	11793.7	20758.7	20979.2	6258.72	21687.1	16780	20961.6	23418.8	20440.1	10	sp|Q05920|PYC_MOUSE	Pc
Q8K2K6	Q8K2K6		Agfg1		1	GTPSQSPVVGR	GTPSQS(UniMod:21)PVVGR		2	GTPSQS(UniMod:21)PVVGR2	55924.2	71029.2	57344.6	59267.3	65127.4	70344.2	86626.4	75091.9	107340	63963.1	10	sp|Q8K2K6|AGFG1_MOUSE	Agfg1				GT(0.0216)PS(0.0245)QS(0.9539)PVVGR	0.9539	Jenny_Isaac_phospho_AL4_RD9_1_4574_diatracer.16434.16434.2
Q8C2P3	Q8C2P3		Dus1l		1	GTQPGLQEAQQVRPVTPSGFSEVVGSALA	GTQPGLQEAQQVRPVT(UniMod:21)PSGFSEVVGSALA		3	GTQPGLQEAQQVRPVT(UniMod:21)PSGFSEVVGSALA3	1580.29		614.534	1092.15	2394.25	1457.77	1516.85		1326.75	1051.46	8	sp|Q8C2P3|DUS1L_MOUSE	Dus1l				GT(0.0165)QPGLQEAQQVRPVT(0.9270)PS(0.0246)GFS(0.0198)EVVGS(0.0121)ALA	0.927	Jenny_Isaac_phospho_AL1_RA9_1_4571_diatracer.22989.22989.3
Q8C2P3	Q8C2P3		Dus1l		1	GTQPGLQEAQQVRPVTPSGFSEVVGSALA	GTQPGLQEAQQVRPVTPS(UniMod:21)GFSEVVGSALA		3	GTQPGLQEAQQVRPVTPS(UniMod:21)GFSEVVGSALA3		2285.06		990.788	1396.25	1519.41	1887.87	1411.64	1430.11	1142.68	8	sp|Q8C2P3|DUS1L_MOUSE	Dus1l				GT(0.0151)QPGLQEAQQVRPVT(0.0573)PS(0.4588)GFS(0.4588)EVVGS(0.0100)ALA	0.4588	Jenny_Isaac_phospho_AL2_RB9_1_4572_diatracer.15498.15498.3
Q3THK3	Q3THK3		Gtf2f1		1	GTSRPGTPSAEAASTSSTLR	GTS(UniMod:21)RPGT(UniMod:21)PSAEAASTSSTLR		3	GTS(UniMod:21)RPGT(UniMod:21)PSAEAASTSSTLR3		867.893	1041.29		1186.88	1210.39			1675.17		5	sp|Q3THK3|T2FA_MOUSE	Gtf2f1				GT(0.1814)S(0.6915)RPGT(0.6915)PS(0.3241)AEAAS(0.0187)T(0.0174)S(0.0169)S(0.0233)T(0.0351)LR	0.6915	Jenny_Isaac_phospho_AL3_RC9_1_4573_diatracer.33362.33362.3
Q99LC5	Q99LC5		Etfa		1	GTSFEAAATSGGSASSEK	GTSFEAAATSGGSASSEK		2	GTSFEAAATSGGSASSEK2	2689.78	2910.93	1568.78	972.698	1549.3	2279.63	1314.49	1513.97	1440.05	2022.22	10	sp|Q99LC5|ETFA_MOUSE	Etfa
Q3THK3	Q3THK3		Gtf2f1		1	GTSRPGTPSAEAASTSSTLR	GTSRPGT(UniMod:21)PSAEAASTSSTLR		3	GTSRPGT(UniMod:21)PSAEAASTSSTLR3	1108.72		912.503	1381.52		1304.48	1669.42	2560.35	1876.26	1645.93	8	sp|Q3THK3|T2FA_MOUSE	Gtf2f1				GT(0.0099)S(0.0099)RPGT(0.9413)PS(0.0107)AEAAS(0.0057)T(0.0057)S(0.0056)S(0.0056)T(0.0056)LR	0.9413	Jenny_Isaac_phospho_SA3_RH9_1_4580_diatracer.35117.35117.3
Q9CQQ8	Q9CQQ8		Lsm7		1	GTSVVLICPQDGMEAIPNPFVQQQDT	GTSVVLIC(UniMod:4)PQDGM(UniMod:35)EAIPNPFVQQQDT		3	GTSVVLIC(UniMod:4)PQDGM(UniMod:35)EAIPNPFVQQQDT3	14165.4	21692.1	9738.3	11542.2	42891.8	19264.5	22011.4	17842.8	17730.1	9706.7	10	sp|Q9CQQ8|LSM7_MOUSE	Lsm7	GTSVVLICPQDGM(1.0000)EAIPNPFVQQQDT	1	Jenny_Isaac_phospho_AL1_RA9_1_4571_diatracer.19051.19051.3
Q9CQQ8	Q9CQQ8		Lsm7		1	GTSVVLICPQDGMEAIPNPFVQQQDT	GTSVVLIC(UniMod:4)PQDGMEAIPNPFVQQQDT		3	GTSVVLIC(UniMod:4)PQDGMEAIPNPFVQQQDT3	4399.1	3801.98	3287.54	3710.61	6128.08	5627.89	5332.19	6513.83	3789.96	3418.81	10	sp|Q9CQQ8|LSM7_MOUSE	Lsm7
Q8C196	Q8C196		Cps1		1	GTTITSVLPK	GTTITSVLPK		1	GTTITSVLPK1	953.154	417.693	1167.66	1681.58		1732.28	1638.86	1180.68	1254.53	1227.67	9	sp|Q8C196|CPSM_MOUSE	Cps1
Q8C196	Q8C196		Cps1		1	GTTITSVLPK	GTTITSVLPK		2	GTTITSVLPK2	26402	15301.4	28041.4	30786	2372.19	28806.5	25364.5	30249.5	28845.6	32289.5	10	sp|Q8C196|CPSM_MOUSE	Cps1
Q8C196	Q8C196		Cps1		1	GTTITSVLPKPALVASR	GTTITSVLPKPALVASR		3	GTTITSVLPKPALVASR3	1858.57										1	sp|Q8C196|CPSM_MOUSE	Cps1
Q9QZW0	Q9QZW0		Atp11c		1	GTTQEVDGLSQTDGPLAYFDK	GTTQEVDGLS(UniMod:21)QTDGPLAYFDK		2	GTTQEVDGLS(UniMod:21)QTDGPLAYFDK2		144.113	283.668			962.099	496.639				4	sp|Q9QZW0|AT11C_MOUSE	Atp11c				GT(0.0150)T(0.0150)QEVDGLS(0.8721)QT(0.0826)DGPLAY(0.0153)FDK	0.8721	Jenny_Isaac_phospho_SA2_RG9_1_4579_diatracer.63989.63989.2
Q9QZW0	Q9QZW0		Atp11c		1	GTTQEVDGLSQTDGPLAYFDK	GTTQEVDGLSQTDGPLAY(UniMod:21)FDK		2	GTTQEVDGLSQTDGPLAY(UniMod:21)FDK2						1430.86		1446.68			2	sp|Q9QZW0|AT11C_MOUSE	Atp11c				GT(0.1660)T(0.0474)QEVDGLS(0.0963)QT(0.0497)DGPLAY(0.6405)FDK	0.6405	Jenny_Isaac_phospho_SA3_RH9_1_4580_diatracer.46530.46530.2
Q3TYA6	Q3TYA6		Mphosph8		1	GTVAVGDSEEDGEDVFEVER	GTVAVGDS(UniMod:21)EEDGEDVFEVER		2	GTVAVGDS(UniMod:21)EEDGEDVFEVER2	601.448	1500.62	1318.17	834.645		1079.27	1310.71	1237.98	462.399	737.137	9	sp|Q3TYA6|MPP8_MOUSE	Mphosph8				GT(0.0533)VAVGDS(0.9467)EEDGEDVFEVER	0.9467	Jenny_Isaac_phospho_SA4_RA10_1_4581_diatracer.32114.32114.2
P14824	P14824		Anxa6		1	GTVCAANDFNPDADAK	GTVC(UniMod:4)AANDFNPDADAK		2	GTVC(UniMod:4)AANDFNPDADAK2	832.967	1092.2	990.403	493.464		1009.04	1011.81	987.629	1130.42	924.626	9	sp|P14824|ANXA6_MOUSE	Anxa6
P35980	P35980		Rpl18		1	GTVLLSGPR	GTVLLSGPR		2	GTVLLSGPR2	4193.64		3443.34	3916.75		4200.58	1114.82	4078.46	2870.67	2825.61	8	sp|P35980|RL18_MOUSE	Rpl18
P51410	P51410		Rpl9		1	GTVQQADE	GTVQQADE		1	GTVQQADE1	1853.81	1898.33	749.089	2251.37	2217.15	1415.76	1974.71	2272.46	1248.08	305.249	10	sp|P51410|RL9_MOUSE	Rpl9
Q8K3W3	Q8K3W3		Casc3		1	GTVTGERQSGDGQESTEPVENK	GTVT(UniMod:21)GERQSGDGQESTEPVENK		3	GTVT(UniMod:21)GERQSGDGQESTEPVENK3	506.321			415.81			133.394				3	sp|Q8K3W3|CASC3_MOUSE	Casc3				GT(0.0386)VT(0.4682)GERQS(0.4682)GDGQES(0.0132)T(0.0119)EPVENK	0.4682	Jenny_Isaac_phospho_AL1_RA9_1_4571_diatracer.55030.55030.3
P48036	P48036		Anxa5		1	GTVTDFPGFDGR	GTVTDFPGFDGR		2	GTVTDFPGFDGR2	3700.94	2074.77	5172.56	4761.84		4505.1	3748.67	3485.73	4715.35	4675.62	9	sp|P48036|ANXA5_MOUSE	Anxa5
Q8K3W3	Q8K3W3		Casc3		1	GTVTGERQSGDGQESTEPVENK	GTVTGERQS(UniMod:21)GDGQESTEPVENK		3	GTVTGERQS(UniMod:21)GDGQESTEPVENK3	602.985	354.229	516.576		535.021	690.522	558.943	380.304	385.374	531.189	9	sp|Q8K3W3|CASC3_MOUSE	Casc3				GT(0.0158)VT(0.0274)GERQS(0.9301)GDGQES(0.0134)T(0.0133)EPVENK	0.9301	Jenny_Isaac_phospho_SA2_RG9_1_4579_diatracer.69897.69897.3
Q8K3W3	Q8K3W3		Casc3		1	GTVTGERQSGDGQESTEPVENKVGK	GTVTGERQS(UniMod:21)GDGQESTEPVENKVGK		4	GTVTGERQS(UniMod:21)GDGQESTEPVENKVGK4	1371.24	335.413	1907.21	1483.58		874.959	2846.98	1456.68	1869.59	2001.6	9	sp|Q8K3W3|CASC3_MOUSE	Casc3				GT(0.0099)VT(0.0160)GERQS(0.6959)GDGQES(0.1391)T(0.1391)EPVENKVGK	0.6959	Jenny_Isaac_phospho_SA3_RH9_1_4580_diatracer.35105.35105.4
Q8BFR5	Q8BFR5		Tufm		1	GTVVTGTLER	GTVVTGTLER		2	GTVVTGTLER2	4670.33	4093.68	3778.24	3936.98		5766.32	3122.12	3006.58	4146.6	4333.51	9	sp|Q8BFR5|EFTU_MOUSE	Tufm
Q8JZU2	Q8JZU2		Slc25a1		1	GTYQGLTATVLK	GTYQGLTATVLK		2	GTYQGLTATVLK2	1913.85		2101.92	2376.73		1477.64	2341.45	1971.1	2063.61	2759.53	8	sp|Q8JZU2|TXTP_MOUSE	Slc25a1
Q6ZPS6	Q6ZPS6		Ankib1		1	GVAPADSPDAPR	GVAPADS(UniMod:21)PDAPR		2	GVAPADS(UniMod:21)PDAPR2	1029.88	4772.89	2682.87	2701.12	6636.39	3260.23		3524.58	1570.33	2032.58	9	sp|Q6ZPS6|AKIB1_MOUSE	Ankib1				GVAPADS(1.0000)PDAPR	1	Jenny_Isaac_phospho_AL4_RD9_1_4574_diatracer.20522.20522.2
Q6ZPS6	Q6ZPS6		Ankib1		1	GVAPADSPDAPRR	GVAPADS(UniMod:21)PDAPRR		2	GVAPADS(UniMod:21)PDAPRR2	268.811	327.19	275.203	396.693			799.786	875.076			6	sp|Q6ZPS6|AKIB1_MOUSE	Ankib1				GVAPADS(1.0000)PDAPRR	1	Jenny_Isaac_phospho_SA2_RG9_1_4579_diatracer.51825.51825.2
P19096	P19096		Fasn		1	GVDLVLNSLAEEK	GVDLVLNSLAEEK		2	GVDLVLNSLAEEK2	3195.75		2927.52	2561.75		3304.63	1653.53	2442.27	2320.33	2412.15	8	sp|P19096|FAS_MOUSE	Fasn
P97328	P97328		Khk		1	GVDVSQVTWQSQGDTPCSCCIVNNSNGSR	GVDVSQVTWQSQGDTPC(UniMod:4)SC(UniMod:4)C(UniMod:4)IVNNSNGSR		4	GVDVSQVTWQSQGDTPC(UniMod:4)SC(UniMod:4)C(UniMod:4)IVNNSNGSR4	3906.89	14346.8	7197.27	6980.68	5388.22	10528.7	13037.1	10223	3149.34	3542.35	10	sp|P97328|KHK_MOUSE	Khk
Q8BWT1	Q8BWT1		Acaa2		1	GVFIVAAK	GVFIVAAK		1	GVFIVAAK1	4669.37	1599.78	2509.31	3094.17		2836.31	3007.76	1662.81	3345.96	3332.44	9	sp|Q8BWT1|THIM_MOUSE	Acaa2
Q8BWT1	Q8BWT1		Acaa2		1	GVFIVAAK	GVFIVAAK		2	GVFIVAAK2	14581.7	4620.93	11072.9	10373.9		10971.2	7532.09	9954.67	9276.84	10745.6	9	sp|Q8BWT1|THIM_MOUSE	Acaa2
P14115	P14115		Rpl27a		1	GVGGACVLVA	GVGGAC(UniMod:4)VLVA		1	GVGGAC(UniMod:4)VLVA1	930.02	2193.6	1002.99	1541.64	2479.31	1271.06	898.648	1451.74	1326.69	1687.76	10	sp|P14115|RL27A_MOUSE	Rpl27a
Q8VDN2	Q8VDN2		Atp1a1		0	GVGIISEGNETVEDIAAR	GVGIISEGNETVEDIAAR		2	GVGIISEGNETVEDIAAR2	354.534		390.829	522.422			734.111	345.139	1054.78	402.841	7	sp|Q6PIC6|AT1A3_MOUSE,sp|Q6PIE5|AT1A2_MOUSE,sp|Q8VDN2|AT1A1_MOUSE	Atp1a1,Atp1a2,Atp1a3
Q9CPY7	Q9CPY7		Lap3		1	GVLFASGQNLAR	GVLFASGQNLAR		2	GVLFASGQNLAR2	8431.83	2216.93	8629.29	9564.44		5931.53	10226.1	8530.03	9363.54	8812.06	9	sp|Q9CPY7|AMPL_MOUSE	Lap3
P99029	P99029		Prdx5		1	GVLFGVPGAFTPGCSK	GVLFGVPGAFTPGC(UniMod:4)SK		2	GVLFGVPGAFTPGC(UniMod:4)SK2	5188.93	2036.04	6151.46	5615.7		5208.11	6677.96	5228.96	5419.22	6751.25	9	sp|P99029|PRDX5_MOUSE	Prdx5
Q01853	Q01853		Vcp		1	GVLFYGPPGCGK	GVLFYGPPGC(UniMod:4)GK		2	GVLFYGPPGC(UniMod:4)GK2	4289.44		4122.76	4798.71		3230.7	4426.01	4518.99	4664.69	3725.75	8	sp|Q01853|TERA_MOUSE	Vcp
P54775	P54775		Psmc4		1	GVLMYGPPGCGK	GVLM(UniMod:35)YGPPGC(UniMod:4)GK		2	GVLM(UniMod:35)YGPPGC(UniMod:4)GK2		1510.68		6046.38		3767.58					3	sp|P54775|PRS6B_MOUSE	Psmc4	GVLM(1.0000)YGPPGCGK	1	Jenny_Isaac_phospho_SA3_RH9_1_4580_diatracer.29586.29586.2
Q04857	Q04857		Col6a1		1	GVLYQTVSR	GVLYQTVSR		2	GVLYQTVSR2	2227.28	1060.38	3266.42	2907.91		2592.54	1051.19	2186.35	1843.55	2174.35	9	sp|Q04857|CO6A1_MOUSE	Col6a1
Q9D6M3	Q9D6M3		Slc25a22		1	GVNEDTYSGFLDCAR	GVNEDTYSGFLDC(UniMod:4)AR		2	GVNEDTYSGFLDC(UniMod:4)AR2	1104.4		1018.29	874.359		994.446	1077.78	1205.02	1072.08	1368.08	8	sp|Q9D6M3|GHC1_MOUSE	Slc25a22
Q9Z2U1	Q9Z2U1		Psma5		1	GVNTFSPEGR	GVNTFSPEGR		2	GVNTFSPEGR2	2893.27	1607.74	2589.32	1864.09		2466.81	1699.77	1379.07	1856.73	1626.79	9	sp|Q9Z2U1|PSA5_MOUSE	Psma5
Q9DCT8	Q9DCT8		Crip2		1	GVNTGAVGSYIYDKDPEGTVQP	GVNTGAVGSYIYDKDPEGTVQP		2	GVNTGAVGSYIYDKDPEGTVQP2	1741.19	1435.86	1145.49	711.362		1196.96	1126.1	1046.36	1259.66	690.79	9	sp|Q9DCT8|CRIP2_MOUSE	Crip2
Q91X52	Q91X52		Dcxr		1	GVPGAIVNVSSQASQR	GVPGAIVNVSSQASQR		2	GVPGAIVNVSSQASQR2	4552.78	2910.93	3090.4	2084.5		3147.21	2366.06	1928.37	2600.53	2702.63	9	sp|Q91X52|DCXR_MOUSE	Dcxr
Q922D8	Q922D8		Mthfd1		1	GVPTGFVLPIR	GVPTGFVLPIR		2	GVPTGFVLPIR2	7047.89	1770.29	8057.22	8610.92		6061.6	6552.13	7200.66	6545.09	7902.19	9	sp|Q922D8|C1TC_MOUSE	Mthfd1
Q9JIX8	Q9JIX8		Acin1		1	GVQAGNSDTEGGQPGR	GVQAGNS(UniMod:21)DTEGGQPGR		2	GVQAGNS(UniMod:21)DTEGGQPGR2	2962.86	3250.82	2116.49	2658.16	2472.86	2218.72	2231.8	1973.89	3194.63	2132.3	10	sp|Q9JIX8|ACINU_MOUSE	Acin1				GVQAGNS(0.9202)DT(0.0798)EGGQPGR	0.9202	Jenny_Isaac_phospho_SA3_RH9_1_4580_diatracer.00199.00199.2
Q9JIX8	Q9JIX8		Acin1		1	GVQAGNSDTEGGQPGRK	GVQAGNS(UniMod:21)DTEGGQPGRK		3	GVQAGNS(UniMod:21)DTEGGQPGRK3	1478.15		1426.79	825.185				1031.66			4	sp|Q9JIX8|ACINU_MOUSE	Acin1				GVQAGNS(0.5000)DT(0.5000)EGGQPGRK	0.5	Jenny_Isaac_phospho_AL1_RA9_1_4571_diatracer.25349.25349.3
Q9JIX8	Q9JIX8		Acin1		1	GVQAGNSDTEGGQPGRK	GVQAGNSDT(UniMod:21)EGGQPGRK		3	GVQAGNSDT(UniMod:21)EGGQPGRK3	1104.25		1444.05	1270.84		320.372	1604.68				5	sp|Q9JIX8|ACINU_MOUSE	Acin1				GVQAGNS(0.0990)DT(0.9010)EGGQPGRK	0.901	Jenny_Isaac_phospho_SA2_RG9_1_4579_diatracer.28725.28725.3
Q9JIX8	Q9JIX8		Acin1		1	GVQAGNSDTEGGQPGR	GVQAGNSDTEGGQPGR		2	GVQAGNSDTEGGQPGR2	1127.91	417.804		549.173	592.64	335.574	609.314	775.69		364.236	8	sp|Q9JIX8|ACINU_MOUSE	Acin1
P26883	P26883		Fkbp1a		1	GVQVETISPGDGR	GVQVETISPGDGR		2	GVQVETISPGDGR2	2399.99	3058.16	2344.63	2691.16		2838.52	1866.26	3386.65	2678.64	1925.77	9	sp|P26883|FKB1A_MOUSE	Fkbp1a
P22361	P22361		Hnf1a		1	GVSPSQAQGLGSNLVTEVR	GVS(UniMod:21)PSQAQGLGSNLVTEVR		2	GVS(UniMod:21)PSQAQGLGSNLVTEVR2	2931.05	4137.95	2998	2806.55	4429.62	2977.46	4503.1	3437.03	2600.46	2970.18	10	sp|P22361|HNF1A_MOUSE	Hnf1a				GVS(0.9435)PS(0.0241)QAQGLGS(0.0157)NLVT(0.0168)EVR	0.9435	Jenny_Isaac_phospho_SA3_RH9_1_4580_diatracer.19829.19829.2
P22361	P22361		Hnf1a		1	GVSPSQAQGLGSNLVTEVR	GVS(UniMod:21)PSQAQGLGSNLVTEVR		3	GVS(UniMod:21)PSQAQGLGSNLVTEVR3	906.019	1871.9	2404.57	1785.96		3953.93	2379.53	2913.84	2213.8	2847.25	9	sp|P22361|HNF1A_MOUSE	Hnf1a				GVS(0.9380)PS(0.0314)QAQGLGS(0.0160)NLVT(0.0146)EVR	0.938	Jenny_Isaac_phospho_SA3_RH9_1_4580_diatracer.34652.34652.3
Q3USH5	Q3USH5		Sfswap		1	GVSQEKDGQISSAIVSSVQSK	GVS(UniMod:21)QEKDGQISSAIVSSVQSK		3	GVS(UniMod:21)QEKDGQISSAIVSSVQSK3	4499.13	5604.86	5119.97	4306.37	1582.83	5621.64	4198.62	5151.5	6037.55	6256.83	10	sp|Q3USH5|SFSWA_MOUSE	Sfswap				GVS(0.9475)QEKDGQIS(0.0105)S(0.0101)AIVS(0.0107)S(0.0106)VQS(0.0105)K	0.9475	Jenny_Isaac_phospho_SA5_RB10_1_4582_diatracer.32169.32169.3
Q9WUX5	Q9WUX5		Irag1		1	GVSWDSSPEEPGPLLQK	GVS(UniMod:21)WDSSPEEPGPLLQK		2	GVS(UniMod:21)WDSSPEEPGPLLQK2	931.343	1016.12	965.034	530.405	2046.38		1081.18	1275.89	1943.07	721.648	9	sp|Q9WUX5|IRAG1_MOUSE	Irag1				GVS(0.9350)WDS(0.0375)S(0.0275)PEEPGPLLQK	0.935	Jenny_Isaac_phospho_SA4_RA10_1_4581_diatracer.13405.13405.2
P12710	P12710		Fabp1		1	GVSEIVHEGKK	GVSEIVHEGKK		2	GVSEIVHEGKK2								1926.5	2279.15	810.634	3	sp|P12710|FABPL_MOUSE	Fabp1
Q91XD4	Q91XD4		Ftcd		1	GVSMEECVLCAK	GVSM(UniMod:35)EEC(UniMod:4)VLC(UniMod:4)AK		2	GVSM(UniMod:35)EEC(UniMod:4)VLC(UniMod:4)AK2	1840.68	1601.96	1723.76	2886.03		2199.02	1432.55	2288.53	1826.04	1837.49	9	sp|Q91XD4|FTCD_MOUSE	Ftcd	GVSM(1.0000)EECVLCAK	1	Jenny_Isaac_phospho_AL1_RA9_1_4571_diatracer.41817.41817.2
P22361	P22361		Hnf1a		1	GVSPSQAQGLGSNLVTEVR	GVSPS(UniMod:21)QAQGLGSNLVTEVR		3	GVSPS(UniMod:21)QAQGLGSNLVTEVR3					2013.3	1533.5	1728.15	2216.46	1252.8		5	sp|P22361|HNF1A_MOUSE	Hnf1a				GVS(0.0328)PS(0.9190)QAQGLGS(0.0304)NLVT(0.0178)EVR	0.919	Jenny_Isaac_phospho_SA1_RF9_1_4578_diatracer.24727.24727.3
Q8CCN5	Q8CCN5		Bcas3		1	GVSTVTDAASGTFDR	GVSTVTDAAS(UniMod:21)GTFDR		2	GVSTVTDAAS(UniMod:21)GTFDR2		1044.06	791.974					860.794	788.972		4	sp|Q8CCN5|BCAS3_MOUSE	Bcas3				GVS(0.0250)T(0.0250)VT(0.0330)DAAS(0.8797)GT(0.0373)FDR	0.8797	Jenny_Isaac_phospho_SA5_RB10_1_4582_diatracer.35709.35709.2
Q8CCN5	Q8CCN5		Bcas3		1	GVSTVTDAASGTFDR	GVSTVTDAASGT(UniMod:21)FDR		2	GVSTVTDAASGT(UniMod:21)FDR2	430.885	1187.79	661.465	932.016	1159.33	887.698	1016.74	777.339	822.051	575.906	10	sp|Q8CCN5|BCAS3_MOUSE	Bcas3				GVS(0.0131)T(0.0133)VT(0.0143)DAAS(0.0250)GT(0.9342)FDR	0.9342	Jenny_Isaac_phospho_AL2_RB9_1_4572_diatracer.40929.40929.2
Q922Q1	Q922Q1		Mtarc2		1	GVSVCETECTDMGLR	GVSVC(UniMod:4)ETEC(UniMod:4)TDM(UniMod:35)GLR		2	GVSVC(UniMod:4)ETEC(UniMod:4)TDM(UniMod:35)GLR2	856.418	2064.29				1446.21		874.331	821.958	922.348	6	sp|Q922Q1|MARC2_MOUSE	Mtarc2	GVSVCETECTDM(1.0000)GLR	1	Jenny_Isaac_phospho_AL1_RA9_1_4571_diatracer.06090.06090.2
Q9WUX5	Q9WUX5		Irag1		1	GVSWDSSPEEPGPLLQK	GVSWDS(UniMod:21)SPEEPGPLLQK		2	GVSWDS(UniMod:21)SPEEPGPLLQK2	931.343			530.091	1604.05	1351.25					4	sp|Q9WUX5|IRAG1_MOUSE	Irag1				GVS(0.3903)WDS(0.5573)S(0.0524)PEEPGPLLQK	0.5573	Jenny_Isaac_phospho_SA1_RF9_1_4578_diatracer.12503.12503.2
P52825	P52825		Cpt2		1	GVTLPELYQDPAYQR	GVTLPELYQDPAYQR		2	GVTLPELYQDPAYQR2	2000.42		2502.59	2554.56		2302.29	1571.42	2609.57	2723.58	2036.75	8	sp|P52825|CPT2_MOUSE	Cpt2
P08113	P08113		Hsp90b1		1	GVVDSDDLPLNVSR	GVVDSDDLPLNVSR		2	GVVDSDDLPLNVSR2	12533.2	10210.4	15303.6	16005.1	4305.23	16237.3	16831.3	14399.1	13812.3	14627.4	10	sp|P08113|ENPL_MOUSE	Hsp90b1
P11499	P11499		Hsp90ab1		0	GVVDSEDLPLNISR	GVVDSEDLPLNISR		2	GVVDSEDLPLNISR2	24339.5	11874	24553.5	28764.4	4802.68	31548.4	22178	29201.3	27510.3	30921.6	10	sp|P07901|HS90A_MOUSE,sp|P11499|HS90B_MOUSE,sp|Q9CQN1|TRAP1_MOUSE	Hsp90aa1,Hsp90ab1,Trap1
Q01149	Q01149		Col1a2		1	GVVGPQGAR	GVVGPQGAR		2	GVVGPQGAR2	3487.34	1980.74	2953.67	2843.86		3785.69		1993.98	2134.49	1853.92	8	sp|Q01149|CO1A2_MOUSE	Col1a2
P61922	P61922		Abat		1	GVVLGGCGDK	GVVLGGC(UniMod:4)GDK		2	GVVLGGC(UniMod:4)GDK2	2212.09	1986.86	1724.48	2930.85		2428.05		1941.92	2056.23	3143.29	8	sp|P61922|GABT_MOUSE	Abat
Q8R0Y6	Q8R0Y6		Aldh1l1		1	GVVNILPGSGSLVGQR	GVVNILPGS(UniMod:21)GSLVGQR		2	GVVNILPGS(UniMod:21)GSLVGQR2	13477.7	24403.6	15483.1	14345		13684.3		11086.6			6	sp|Q8R0Y6|AL1L1_MOUSE	Aldh1l1				GVVNILPGS(0.5000)GS(0.5000)LVGQR	0.5	Jenny_Isaac_phospho_AL5_RE9_1_4575_diatracer.00287.00287.2
Q8R0Y6	Q8R0Y6		Aldh1l1		1	GVVNILPGSGSLVGQR	GVVNILPGSGS(UniMod:21)LVGQR		2	GVVNILPGSGS(UniMod:21)LVGQR2		21789.3			16759.8		16819.4	10980.6	4237.94	6877.74	6	sp|Q8R0Y6|AL1L1_MOUSE	Aldh1l1				GVVNILPGS(0.0912)GS(0.9088)LVGQR	0.9088	Jenny_Isaac_phospho_SA4_RA10_1_4581_diatracer.01125.01125.2
Q8R0Y6	Q8R0Y6		Aldh1l1		1	GVVNILPGSGSLVGQR	GVVNILPGSGSLVGQR		2	GVVNILPGSGSLVGQR2	24994.1	9452.59	26133.1	25134.7		27241.7	25097.2	25749	28207.1	27684.1	9	sp|Q8R0Y6|AL1L1_MOUSE	Aldh1l1
Q8R0Y6	Q8R0Y6		Aldh1l1		1	GVVNILPGSGSLVGQR	GVVNILPGSGSLVGQR		3	GVVNILPGSGSLVGQR3	781.575	1269.75	1201.32	1830.59		1511.47	773.845	1468.18	851.261	814.605	9	sp|Q8R0Y6|AL1L1_MOUSE	Aldh1l1
Q9QXE0	Q9QXE0		Hacl1		1	GVVPDNHPNCVGAAR	GVVPDNHPNC(UniMod:4)VGAAR		2	GVVPDNHPNC(UniMod:4)VGAAR2	597.741		496.51	227.198					409.469		4	sp|Q9QXE0|HACL1_MOUSE	Hacl1
P57776	P57776		Eef1d		1	GVVQDLQQAISK	GVVQDLQQAISK		2	GVVQDLQQAISK2	1633.91		1830.11	1557.64		1597.19	1557.36	1516.16	1154.88	1338.79	8	sp|P57776|EF1D_MOUSE	Eef1d
Q64727	Q64727		Vcl		1	GWLRDPNASPGDAGEQAIR	GWLRDPNAS(UniMod:21)PGDAGEQAIR		3	GWLRDPNAS(UniMod:21)PGDAGEQAIR3	1300.36	1367.95	2179.27	1877.84		1792.7	3977.08	1815.15	3967.9	1233.66	9	sp|Q64727|VINC_MOUSE	Vcl				GWLRDPNAS(1.0000)PGDAGEQAIR	1	Jenny_Isaac_phospho_AL1_RA9_1_4571_diatracer.41121.41121.3
Q9QXG4	Q9QXG4		Acss2		1	GWSPPPEVR	GWS(UniMod:21)PPPEVR		2	GWS(UniMod:21)PPPEVR2	40252.3	56160	29486.9	48801	37413.5	20154	36476.8	26842.1	14224.1	10981.9	10	sp|Q9QXG4|ACSA_MOUSE	Acss2				GWS(1.0000)PPPEVR	1	Jenny_Isaac_phospho_AL1_RA9_1_4571_diatracer.20693.20693.2
Q9QXG4	Q9QXG4		Acss2		1	GWSPPPEVRR	GWS(UniMod:21)PPPEVRR		2	GWS(UniMod:21)PPPEVRR2	31114.7	8512.53	12934.2	23466.9	3475.36	3113.65	12241.8	10423.2	4901.72	3208.13	10	sp|Q9QXG4|ACSA_MOUSE	Acss2				GWS(1.0000)PPPEVRR	1	Jenny_Isaac_phospho_AL1_RA9_1_4571_diatracer.32884.32884.2
Q9QXG4	Q9QXG4		Acss2		1	GWSPPPEVRR	GWS(UniMod:21)PPPEVRR		3	GWS(UniMod:21)PPPEVRR3	32219.2	7308.19	12053.7	22533.1		4114.58	2966.72	9290.84	4962.98	5417.48	9	sp|Q9QXG4|ACSA_MOUSE	Acss2				GWS(1.0000)PPPEVRR	1	Jenny_Isaac_phospho_AL1_RA9_1_4571_diatracer.02376.02376.3
Q91YE5	Q91YE5		Baz2a		1	GWTCPTPDSTR	GWTC(UniMod:4)PTPDSTR		2	GWTC(UniMod:4)PTPDSTR2	2402.18		1569.55			827.661	1107.52	1032.71		609.65	6	sp|Q91YE5|BAZ2A_MOUSE	Baz2a
Q148W0	Q148W0		Atp8b1		1	GYADLISSGR	GYADLIS(UniMod:21)SGR		2	GYADLIS(UniMod:21)SGR2		1415.41		738		1392.23	1633.66	1372.41	1579.36	554.244	7	sp|Q148W0|AT8B1_MOUSE	Atp8b1				GY(0.0175)ADLIS(0.4913)S(0.4913)GR	0.4913	Jenny_Isaac_phospho_SA2_RG9_1_4579_diatracer.23917.23917.2
P60843	P60843		Eif4a1		0	GYDVIAQAQSGTGK	GYDVIAQAQSGTGK		2	GYDVIAQAQSGTGK2	2742.15		1900.36	2850.67		3084.76	1623.75	2464.94	1687.53	2502.26	8	sp|P10630|IF4A2_MOUSE,sp|P60843|IF4A1_MOUSE	Eif4a1,Eif4a2
P11725	P11725		Otc		1	GYEPDPNIVK	GYEPDPNIVK		2	GYEPDPNIVK2	16335	12572.1	18946.8	19094.4	4222.5	18540.6	14183.9	18068.3	17633.4	19531.5	10	sp|P11725|OTC_MOUSE	Otc
P47738	P47738		Aldh2		1	GYFIQPTVFGDVK	GYFIQPTVFGDVK		2	GYFIQPTVFGDVK2	18299.1	3781.65	17840.7	21811.5		17260.6	18289	17610.7	17623.4	17607.4	9	sp|P47738|ALDH2_MOUSE	Aldh2
Q60759	Q60759		Gcdh		1	GYGCAGVSSVAYGLLTR	GYGC(UniMod:4)AGVSSVAYGLLTR		2	GYGC(UniMod:4)AGVSSVAYGLLTR2	1161.11			1349.27		2058.24	1293.75	938.87	1204.64	1425.38	7	sp|Q60759|GCDH_MOUSE	Gcdh
P63038	P63038		Hspd1		1	GYISPYFINTSK	GYISPYFINTSK		2	GYISPYFINTSK2	10731	3690.02	12256.7	12479.9		8963	8596.64	9883.87	13011.3	12209.4	9	sp|P63038|CH60_MOUSE	Hspd1
P08249	P08249		Mdh2		1	GYLGPEQLPDCLK	GYLGPEQLPDC(UniMod:4)LK		2	GYLGPEQLPDC(UniMod:4)LK2	5245.28	4116.28	5389.02	6815.92		6966.87	5375.45	6207.93	6634.01	5955.71	9	sp|P08249|MDHM_MOUSE	Mdh2
Q8CGB6	Q8CGB6		Tns2		1	GYPSPGAHSPR	GYPSPGAHS(UniMod:21)PR		2	GYPSPGAHS(UniMod:21)PR2	3312.77	2531.17	3332.7	3390.76	1215.26	3838.87	3425.33	4076.4	3351.96	3289.35	10	sp|Q8CGB6|TENS2_MOUSE	Tns2				GY(0.0221)PS(0.0262)PGAHS(0.9517)PR	0.9517	Jenny_Isaac_phospho_SA3_RH9_1_4580_diatracer.27236.27236.2
Q9QXY1	Q9QXY1		Tjp3		1	GYSPDTR	GYS(UniMod:21)PDTR		2	GYS(UniMod:21)PDTR2	1039.02	2860.4	1922.71	1827.56		1493.55	720.974	1438.15	1283.8	1288.05	9	sp|Q9QXY1|ZO3_MOUSE	Tjp3				GY(0.0356)S(0.9405)PDT(0.0239)R	0.9405	Jenny_Isaac_phospho_AL4_RD9_1_4574_diatracer.03370.03370.2
P60710	P60710		Actb		0	GYSFTTTAER	GYSFTTTAER		2	GYSFTTTAER2	19900.1	11013.6	17393.4	18382.2	3830.13	17251.4	11577	15825.7	15648.4	16481	10	sp|P60710|ACTB_MOUSE,sp|P63260|ACTG_MOUSE	Actb,Actg1
P63268	P63268		Actg2		0	GYSFVTTAER	GYSFVTTAER		2	GYSFVTTAER2	30368.4	8774.73	27798.8	26350.6	4247.97	30111.4	16760.9	17755.5	18516.8	20768.8	10	sp|P62737|ACTA_MOUSE,sp|P63268|ACTH_MOUSE,sp|P68033|ACTC_MOUSE,sp|P68134|ACTS_MOUSE	Acta1,Acta2,Actc1,Actg2
Q9CZU6	Q9CZU6		Cs		1	GYSIPECQK	GYSIPEC(UniMod:4)QK		2	GYSIPEC(UniMod:4)QK2	6121.52	4854.54	5432.83	6112.46	3540.17	6026.03	2718.18	5354.91	6064.8	5295.68	10	sp|Q9CZU6|CISY_MOUSE	Cs
P19096	P19096		Fasn		1	GYTVLGVEGR	GYTVLGVEGR		2	GYTVLGVEGR2	5118.13	3807.04	5050.33	3786.7		2123.6	4494.78	5075.13	3536.19	4266.14	9	sp|P19096|FAS_MOUSE	Fasn
P38060	P38060		Hmgcl		1	GYVSCALGCPYEGK	GYVSC(UniMod:4)ALGC(UniMod:4)PYEGK		2	GYVSC(UniMod:4)ALGC(UniMod:4)PYEGK2	2197.91	821.579	2648.79	2646.93	799.497	1509.07	2047.03	2241.99	2476.65	2579.45	10	sp|P38060|HMGCL_MOUSE	Hmgcl
Q9QXS1	Q9QXS1		Plec		1	GYYSPYSVSGSGSTAGSRTGSR	GYYSPY(UniMod:21)SVSGSGSTAGSRTGS(UniMod:21)R		3	GYYSPY(UniMod:21)SVSGSGSTAGSRTGS(UniMod:21)R3	1372.12	1241.44	1475.41				1158.16		849.232		5	sp|Q9QXS1|PLEC_MOUSE	Plec				GY(0.0184)Y(0.0095)S(0.0101)PY(0.6998)S(0.0154)VS(0.1409)GS(0.1409)GS(0.0860)T(0.0860)AGS(0.0125)RT(0.0125)GS(0.7682)R	0.7682	Jenny_Isaac_phospho_AL2_RB9_1_4572_diatracer.40647.40647.3
Q9QXS1	Q9QXS1		Plec		1	GYYSPYSVSGSGSTAGSR	GYYSPYSVSGS(UniMod:21)GS(UniMod:21)TAGSR		2	GYYSPYSVSGS(UniMod:21)GS(UniMod:21)TAGSR2		774.587	687.664	1020.57		618.917	374.137	570.968	833.161		7	sp|Q9QXS1|PLEC_MOUSE	Plec				GY(0.0136)Y(0.0142)S(0.0150)PY(0.0233)S(0.0233)VS(0.0259)GS(0.4712)GS(0.4712)T(0.4712)AGS(0.4712)R	0.4712	Jenny_Isaac_phospho_AL3_RC9_1_4573_diatracer.14852.14852.2
Q9QXS1	Q9QXS1		Plec		1	GYYSPYSVSGSGSTAGSRTGSR	GYYSPYSVSGS(UniMod:21)GS(UniMod:21)TAGSRTGSR		3	GYYSPYSVSGS(UniMod:21)GS(UniMod:21)TAGSRTGSR3				1097.02		1044.59	708.112	1060.67			4	sp|Q9QXS1|PLEC_MOUSE	Plec				GY(0.0080)Y(0.0063)S(0.0072)PY(0.0276)S(0.0276)VS(0.0276)GS(0.3762)GS(0.3762)T(0.0151)AGS(0.3762)RT(0.3762)GS(0.3762)R	0.3762	Jenny_Isaac_phospho_AL4_RD9_1_4574_diatracer.39857.39857.3
Q9QXS1	Q9QXS1		Plec		1	GYYSPYSVSGSGSTAGSR	GYYSPYSVSGS(UniMod:21)GSTAGS(UniMod:21)R		2	GYYSPYSVSGS(UniMod:21)GSTAGS(UniMod:21)R2	329.73			392.925		132.393		269.409			4	sp|Q9QXS1|PLEC_MOUSE	Plec				GY(0.0131)Y(0.0131)S(0.0137)PY(0.0137)S(0.0137)VS(0.0153)GS(0.5359)GS(0.5359)T(0.0327)AGS(0.8131)R	0.8131	Jenny_Isaac_phospho_AL1_RA9_1_4571_diatracer.18814.18814.2
Q9QXS1	Q9QXS1		Plec		1	GYYSPYSVSGSGSTAGSR	GYYSPYSVSGS(UniMod:21)GSTAGSR		2	GYYSPYSVSGS(UniMod:21)GSTAGSR2	1027.29	1200.83	1425.59	1104.56	990.086		1379.19	1317.16	1717.04	1937.94	9	sp|Q9QXS1|PLEC_MOUSE	Plec				GY(0.0032)Y(0.0032)S(0.0032)PY(0.0036)S(0.0040)VS(0.0045)GS(0.2446)GS(0.2446)T(0.2446)AGS(0.2446)R	0.2446	Jenny_Isaac_phospho_SA4_RA10_1_4581_diatracer.10544.10544.2
Q9QXS1	Q9QXS1		Plec		1	GYYSPYSVSGSGSTAGSR	GYYSPYSVSGSGS(UniMod:21)TAGS(UniMod:21)R		2	GYYSPYSVSGSGS(UniMod:21)TAGS(UniMod:21)R2	310.573	637.255							849.489	248.195	4	sp|Q9QXS1|PLEC_MOUSE	Plec				GY(0.0324)Y(0.0339)S(0.0390)PY(0.1145)S(0.1145)VS(0.0345)GS(0.0672)GS(0.4606)T(0.4606)AGS(0.6427)R	0.6427	Jenny_Isaac_phospho_AL2_RB9_1_4572_diatracer.13607.13607.2
Q9QXS1	Q9QXS1		Plec		1	GYYSPYSVSGSGSTAGSR	GYYSPYSVSGSGS(UniMod:21)TAGSR		2	GYYSPYSVSGSGS(UniMod:21)TAGSR2	1079.64	1315.37	1389.98	977.533		1178.86	1530.4	1388.73	771.762	1566.19	9	sp|Q9QXS1|PLEC_MOUSE	Plec				GY(0.0055)Y(0.0055)S(0.0057)PY(0.0066)S(0.0070)VS(0.0081)GS(0.0846)GS(0.8552)T(0.0131)AGS(0.0087)R	0.8552	Jenny_Isaac_phospho_AL4_RD9_1_4574_diatracer.10660.10660.2
Q9QXS1	Q9QXS1		Plec		1	GYYSPYSVSGSGSTAGSR	GYYSPYSVSGSGSTAGS(UniMod:21)R		2	GYYSPYSVSGSGSTAGS(UniMod:21)R2	2226.04	2726.71	3155.38	2630.68	2463.39	2240.62	1983.06	2114.36	2181.52	1750.03	10	sp|Q9QXS1|PLEC_MOUSE	Plec				GY(0.0049)Y(0.0049)S(0.0050)PY(0.0051)S(0.0052)VS(0.0056)GS(0.0062)GS(0.0071)T(0.0074)AGS(0.9485)R	0.9485	Jenny_Isaac_phospho_AL4_RD9_1_4574_diatracer.10621.10621.2
Q02566	Q02566		Myh6		0	HADSVAELGEQIDNLQR	HADSVAELGEQIDNLQR		3	HADSVAELGEQIDNLQR3			530.984	988.094	5503.12		5081.49	8390.73	14298.4	15547	7	sp|P13542|MYH8_MOUSE,sp|Q02566|MYH6_MOUSE,sp|Q5SX39|MYH4_MOUSE,sp|Q5SX40|MYH1_MOUSE,sp|Q91Z83|MYH7_MOUSE	Myh1,Myh4,Myh6,Myh7,Myh8
Q61316	Q61316		Hspa4		1	HAEQNGPVDGQGDNPGSQAAEHGADTAVPSDGDK	HAEQNGPVDGQGDNPGSQAAEHGADTAVPSDGDK		4	HAEQNGPVDGQGDNPGSQAAEHGADTAVPSDGDK4			536.197	543.963			2193.46	878.578	678.604	463.861	6	sp|Q61316|HSP74_MOUSE	Hspa4
P29699	P29699		Ahsg		1	HAFSPVASVESASGETLHSPK	HAFS(UniMod:21)PVAS(UniMod:21)VESAS(UniMod:21)GETLHSPK		2	HAFS(UniMod:21)PVAS(UniMod:21)VESAS(UniMod:21)GETLHSPK2	149.783		354.539			193.951	259.199	117.771	602.14	338.778	7	sp|P29699|FETUA_MOUSE	Ahsg				HAFS(0.7011)PVAS(0.7011)VES(0.7011)AS(0.7915)GET(0.0558)LHS(0.0494)PK	0.7915	Jenny_Isaac_phospho_SA4_RA10_1_4581_diatracer.39408.39408.2
P29699	P29699		Ahsg		1	HAFSPVASVESASGETLHSPK	HAFS(UniMod:21)PVASVESAS(UniMod:21)GETLHSPK		3	HAFS(UniMod:21)PVASVESAS(UniMod:21)GETLHSPK3	1215.03		838.565		589.154	873.763	910.132	731.971	1291.02	1450.29	8	sp|P29699|FETUA_MOUSE	Ahsg				HAFS(0.4343)PVAS(0.4121)VES(0.0940)AS(0.5000)GET(0.2798)LHS(0.2798)PK	0.5	Jenny_Isaac_phospho_SA2_RG9_1_4579_diatracer.64337.64337.3
P29699	P29699		Ahsg		1	HAFSPVASVESASGETLHSPK	HAFSPVAS(UniMod:21)VES(UniMod:21)AS(UniMod:21)GETLHSPK		2	HAFSPVAS(UniMod:21)VES(UniMod:21)AS(UniMod:21)GETLHSPK2	360.208		326.145	309.331		228.062	900.26	268.646	403.408	377.907	8	sp|P29699|FETUA_MOUSE	Ahsg				HAFS(0.0624)PVAS(0.9337)VES(0.9342)AS(0.9342)GET(0.0690)LHS(0.0665)PK	0.9342	Jenny_Isaac_phospho_SA2_RG9_1_4579_diatracer.67376.67376.2
P29699	P29699		Ahsg		1	HAFSPVASVESASGETLHSPK	HAFSPVAS(UniMod:21)VES(UniMod:21)AS(UniMod:21)GETLHSPK		3	HAFSPVAS(UniMod:21)VES(UniMod:21)AS(UniMod:21)GETLHSPK3	8204.29	5868.74	10147.2	8336.51	5038.76	8307.56	10492	9107.78	11695.6	8746.74	10	sp|P29699|FETUA_MOUSE	Ahsg				HAFS(0.0462)PVAS(0.9528)VES(0.9528)AS(0.9527)GET(0.0509)LHS(0.0446)PK	0.9528	Jenny_Isaac_phospho_AL4_RD9_1_4574_diatracer.38428.38428.3
P29699	P29699		Ahsg		1	HAFSPVASVESASGETLHSPK	HAFSPVAS(UniMod:21)VES(UniMod:21)ASGETLHSPK		3	HAFSPVAS(UniMod:21)VES(UniMod:21)ASGETLHSPK3	5114.85	2013.46	3515.98	2214.62		2772.15	3590.27	3114.74	3743.73	3896.71	9	sp|P29699|FETUA_MOUSE	Ahsg				HAFS(0.0445)PVAS(0.9361)VES(0.9370)AS(0.0291)GET(0.0277)LHS(0.0255)PK	0.937	Jenny_Isaac_phospho_AL4_RD9_1_4574_diatracer.37310.37310.3
P29699	P29699		Ahsg		1	HAFSPVASVESASGETLHSPK	HAFSPVAS(UniMod:21)VESAS(UniMod:21)GETLHSPK		2	HAFSPVAS(UniMod:21)VESAS(UniMod:21)GETLHSPK2				432.245			376.902	289.384			3	sp|P29699|FETUA_MOUSE	Ahsg				HAFS(0.0453)PVAS(0.5595)VES(0.5595)AS(0.6841)GET(0.0954)LHS(0.0562)PK	0.6841	Jenny_Isaac_phospho_SA2_RG9_1_4579_diatracer.59056.59056.2
P29699	P29699		Ahsg		1	HAFSPVASVESASGETLHSPK	HAFSPVAS(UniMod:21)VESAS(UniMod:21)GETLHSPK		3	HAFSPVAS(UniMod:21)VESAS(UniMod:21)GETLHSPK3	1203.48	393.332	605.983	368.108		264.083	936.973	948.882	1217.5	572.799	9	sp|P29699|FETUA_MOUSE	Ahsg				HAFS(0.0299)PVAS(0.7468)VES(0.1152)AS(0.7524)GET(0.1043)LHS(0.2513)PK	0.7524	Jenny_Isaac_phospho_AL1_RA9_1_4571_diatracer.50686.50686.3
P29699	P29699		Ahsg		1	HAFSPVASVESASGETLHSPK	HAFSPVASVES(UniMod:21)AS(UniMod:21)GETLHSPK		3	HAFSPVASVES(UniMod:21)AS(UniMod:21)GETLHSPK3	8470.11	3199.78	9451.44	5028.35	1435.61	3907.72	8926.47	4254.93	4865.74	7212.31	10	sp|P29699|FETUA_MOUSE	Ahsg				HAFS(0.0272)PVAS(0.0308)VES(0.9406)AS(0.9404)GET(0.0322)LHS(0.0288)PK	0.9406	Jenny_Isaac_phospho_SA4_RA10_1_4581_diatracer.38720.38720.3
P29699	P29699		Ahsg		1	HAFSPVASVESASGETLHSPK	HAFSPVASVES(UniMod:21)ASGETLHSPK		3	HAFSPVASVES(UniMod:21)ASGETLHSPK3	4343.32										1	sp|P29699|FETUA_MOUSE	Ahsg				HAFS(0.0111)PVAS(0.0143)VES(0.9421)AS(0.0117)GET(0.0106)LHS(0.0101)PK	0.9421	Jenny_Isaac_phospho_SA5_RB10_1_4582_diatracer.32263.32263.3
P29699	P29699		Ahsg		1	HAFSPVASVESASGETLHSPK	HAFSPVASVESAS(UniMod:21)GETLHSPK		3	HAFSPVASVESAS(UniMod:21)GETLHSPK3		1999		1946.32		2737.06	2138.11	2813.36	2664.12	1830.45	7	sp|P29699|FETUA_MOUSE	Ahsg				HAFS(0.0103)PVAS(0.0106)VES(0.0196)AS(0.9332)GET(0.0153)LHS(0.0110)PK	0.9332	Jenny_Isaac_phospho_SA5_RB10_1_4582_diatracer.32876.32876.3
P29699	P29699		Ahsg		1	HAFSPVASVESASGETLHSPK	HAFSPVASVESASGET(UniMod:21)LHSPK		3	HAFSPVASVESASGET(UniMod:21)LHSPK3		1474.21	974.542	1164.8		2386.6	3753.78	999.735	1543.93		7	sp|P29699|FETUA_MOUSE	Ahsg				HAFS(0.0684)PVAS(0.0502)VES(0.1656)AS(0.3161)GET(0.3896)LHS(0.0100)PK	0.3896	Jenny_Isaac_phospho_AL2_RB9_1_4572_diatracer.34940.34940.3
Q03265	Q03265		Atp5f1a		1	HALIIYDDLSK	HALIIYDDLSK		2	HALIIYDDLSK2			1722.72	2609.98	5202.47	1681.17	1985.96				5	sp|Q03265|ATPA_MOUSE	Atp5f1a
P11276	P11276		Fn1		1	HALQSASAGSGSFTDVR	HALQSASAGSGSFT(UniMod:21)DVR		3	HALQSASAGSGSFT(UniMod:21)DVR3				896.162			1121	958.084			3	sp|P11276|FINC_MOUSE	Fn1				HALQS(0.0194)AS(0.0204)AGS(0.0330)GS(0.0393)FT(0.8878)DVR	0.8878	Jenny_Isaac_phospho_SA2_RG9_1_4579_diatracer.30598.30598.3
Q0VBL3	Q0VBL3		Rbm15		1	HCTPSPDRSPELSSNR	HC(UniMod:4)T(UniMod:21)PS(UniMod:21)PDRS(UniMod:21)PELSSNR		3	HC(UniMod:4)T(UniMod:21)PS(UniMod:21)PDRS(UniMod:21)PELSSNR3	216.087			322.642			817.123	489.237		284.333	5	sp|Q0VBL3|RBM15_MOUSE	Rbm15				HCT(0.9297)PS(0.9303)PDRS(0.9302)PELS(0.1087)S(0.1012)NR	0.9303	Jenny_Isaac_phospho_SA2_RG9_1_4579_diatracer.52974.52974.3
Q925J9	Q925J9		Med1		1	HDGGSPSIK	HDGGS(UniMod:21)PSIK		2	HDGGS(UniMod:21)PSIK2	963.474		263.496			663.538	595.184	845.171	470.453		6	sp|Q925J9|MED1_MOUSE	Med1				HDGGS(0.8393)PS(0.1607)IK	0.8393	Jenny_Isaac_phospho_AL1_RA9_1_4571_diatracer.09305.09305.2
Q8R149	Q8R149		Bud13		1	HDTPDLSPPR	HDT(UniMod:21)PDLS(UniMod:21)PPR		2	HDT(UniMod:21)PDLS(UniMod:21)PPR2	1424.48	930.873	1102.93	625.36	1040.49	1116.85	1023.86	1272.96	971.408	641.603	10	sp|Q8R149|BUD13_MOUSE	Bud13				HDT(1.0000)PDLS(1.0000)PPR	1	Jenny_Isaac_phospho_SA1_RF9_1_4578_diatracer.20803.20803.2
Q8R149	Q8R149		Bud13		1	HDTPDPSPPR	HDT(UniMod:21)PDPS(UniMod:21)PPR		2	HDT(UniMod:21)PDPS(UniMod:21)PPR2	4892.73	5782.97	4797.02	4604.5	3975.22	4445.87	3971.92	5117.84	4851.55	4305.88	10	sp|Q8R149|BUD13_MOUSE	Bud13				HDT(1.0000)PDPS(1.0000)PPR	1	Jenny_Isaac_phospho_AL1_RA9_1_4571_diatracer.32644.32644.2
Q8R149	Q8R149		Bud13		1	HDTPDPSPPRK	HDT(UniMod:21)PDPS(UniMod:21)PPRK		2	HDT(UniMod:21)PDPS(UniMod:21)PPRK2	775.655	612.432	916.289	947.393	1199.39	644.552	828.625	950.487	1428.72	1359.48	10	sp|Q8R149|BUD13_MOUSE	Bud13				HDT(1.0000)PDPS(1.0000)PPRK	1	Jenny_Isaac_phospho_AL1_RA9_1_4571_diatracer.43653.43653.2
Q8R149	Q8R149		Bud13		1	HDTPDPSPPRK	HDT(UniMod:21)PDPS(UniMod:21)PPRK		3	HDT(UniMod:21)PDPS(UniMod:21)PPRK3	2313.36	1322.16	1572.63	1089.7		1066.22	671.025	1677.34	956.068	1918.62	9	sp|Q8R149|BUD13_MOUSE	Bud13				HDT(1.0000)PDPS(1.0000)PPRK	1	Jenny_Isaac_phospho_SA3_RH9_1_4580_diatracer.05772.05772.3
Q8R149	Q8R149		Bud13		1	HDTPDPSPPRR	HDT(UniMod:21)PDPS(UniMod:21)PPRR		2	HDT(UniMod:21)PDPS(UniMod:21)PPRR2	227.046	739.59	535.581	539.392		305.483	410.566		1038.87	1440.25	8	sp|Q8R149|BUD13_MOUSE	Bud13				HDT(1.0000)PDPS(1.0000)PPRR	1	Jenny_Isaac_phospho_AL3_RC9_1_4573_diatracer.36525.36525.2
Q8R149	Q8R149		Bud13		1	HDTPDPSPPRR	HDT(UniMod:21)PDPS(UniMod:21)PPRR		3	HDT(UniMod:21)PDPS(UniMod:21)PPRR3	1626.51	2289.7	2181.66	990.033		1736.47	297.428	1679.84	2578.94	2003.21	9	sp|Q8R149|BUD13_MOUSE	Bud13				HDT(1.0000)PDPS(1.0000)PPRR	1	Jenny_Isaac_phospho_AL1_RA9_1_4571_diatracer.09595.09595.3
Q8R149	Q8R149		Bud13		1	HDTPDTSPPRK	HDT(UniMod:21)PDT(UniMod:21)SPPRK		3	HDT(UniMod:21)PDT(UniMod:21)SPPRK3	451.046	432.071					312.696	552.951	227.913	545.063	6	sp|Q8R149|BUD13_MOUSE	Bud13				HDT(0.6965)PDT(0.6518)S(0.6518)PPRK	0.6965	Jenny_Isaac_phospho_SA2_RG9_1_4579_diatracer.07503.07503.3
Q8R149	Q8R149		Bud13		1	HDTPDTSPPR	HDT(UniMod:21)PDTS(UniMod:21)PPR		2	HDT(UniMod:21)PDTS(UniMod:21)PPR2	1179.83	1900.6	1325.31			2216.26		1433.69	1297.87	1297.59	7	sp|Q8R149|BUD13_MOUSE	Bud13				HDT(0.7318)PDT(0.5290)S(0.7392)PPR	0.7392	Jenny_Isaac_phospho_SA1_RF9_1_4578_diatracer.21156.21156.2
Q9R0P5	Q9R0P5		Dstn		1	HEYQANGPEDLNR	HEYQANGPEDLNR		3	HEYQANGPEDLNR3								555.197	884.617	677.815	3	sp|Q9R0P5|DEST_MOUSE	Dstn
P26443	P26443		Glud1		1	HGGTIPVVPTAEFQDR	HGGTIPVVPTAEFQDR		3	HGGTIPVVPTAEFQDR3		1464.58	1346.07	2646.56		1894.41					4	sp|P26443|DHE3_MOUSE	Glud1
Q9DB52	Q9DB52		Pabir1		1	HGLLLPASPVR	HGLLLPAS(UniMod:21)PVR		2	HGLLLPAS(UniMod:21)PVR2	1678.28		1111.01	803.01		1044.06	1341.4	890.823	832.032	760.17	8	sp|Q9DB52|PBIR1_MOUSE	Pabir1				HGLLLPAS(1.0000)PVR	1	Jenny_Isaac_phospho_AL1_RA9_1_4571_diatracer.28968.28968.2
Q99LB7	Q99LB7		Sardh		1	HGLVNAGYR	HGLVNAGYR		2	HGLVNAGYR2			896.545	1068.55	1454.09		646.786	1106.17			5	sp|Q99LB7|SARDH_MOUSE	Sardh
Q7TQK0	Q7TQK0		Ccnt2		1	HGPAQAVTGTSVTSPIK	HGPAQAVTGTS(UniMod:21)VTSPIK		3	HGPAQAVTGTS(UniMod:21)VTSPIK3	2324.89	2258.11	1079.44		2566.54	3121.11	3082.85	2565.24		1960.25	8	sp|Q7TQK0|CCNT2_MOUSE	Ccnt2				HGPAQAVT(0.0135)GT(0.0153)S(0.8018)VT(0.0250)S(0.1443)PIK	0.8018	Jenny_Isaac_phospho_SA4_RA10_1_4581_diatracer.17931.17931.3
Q7TQK0	Q7TQK0		Ccnt2		1	HGPAQAVTGTSVTSPIK	HGPAQAVTGTSVT(UniMod:21)SPIK		3	HGPAQAVTGTSVT(UniMod:21)SPIK3		2758.34	1674.35	1772.17							3	sp|Q7TQK0|CCNT2_MOUSE	Ccnt2				HGPAQAVT(0.0131)GT(0.0161)S(0.0161)VT(0.8634)S(0.0914)PIK	0.8634	Jenny_Isaac_phospho_AL1_RA9_1_4571_diatracer.25041.25041.3
Q7TQK0	Q7TQK0		Ccnt2		1	HGPAQAVTGTSVTSPIK	HGPAQAVTGTSVTS(UniMod:21)PIK		3	HGPAQAVTGTSVTS(UniMod:21)PIK3				1749.61	706.776	3515.21	3233.08		3510.72		5	sp|Q7TQK0|CCNT2_MOUSE	Ccnt2				HGPAQAVT(0.0132)GT(0.0140)S(0.0154)VT(0.0465)S(0.9109)PIK	0.9109	Jenny_Isaac_phospho_SA2_RG9_1_4579_diatracer.29859.29859.3
Q3U0S6	Q3U0S6		Rasip1		1	HGPPVASTP	HGPPVAST(UniMod:21)P		1	HGPPVAST(UniMod:21)P1	250.811		204.564	325.045			545.792	383.751	595.876	408.1	7	sp|Q3U0S6|RAIN_MOUSE	Rasip1				HGPPVAS(0.1011)T(0.8989)P	0.8989	Jenny_Isaac_phospho_SA2_RG9_1_4579_diatracer.16720.16720.1
Q3U0S6	Q3U0S6		Rasip1		1	HGPPVASTP	HGPPVAST(UniMod:21)P		2	HGPPVAST(UniMod:21)P2	3106.4	3157.23	1898.67	1580.29	3851.85	2264.69		2269.66	3285.12	2006.4	9	sp|Q3U0S6|RAIN_MOUSE	Rasip1				HGPPVAS(0.0645)T(0.9355)P	0.9355	Jenny_Isaac_phospho_AL3_RC9_1_4573_diatracer.05004.05004.2
Q148V8	Q148V8		Fam83h		1	HGSDPAFGPSPR	HGS(UniMod:21)DPAFGPSPR		2	HGS(UniMod:21)DPAFGPSPR2	2222.81	1636.32	2668.95	3451.39		1541.86	2305.71	2949.74	1942.71	1321.4	9	sp|Q148V8|FA83H_MOUSE	Fam83h				HGS(0.9516)DPAFGPS(0.0484)PR	0.9516	Jenny_Isaac_phospho_AL4_RD9_1_4574_diatracer.26569.26569.2
Q3U182	Q3U182		Crtc2		1	HGSGPNIILTGDSSPGFSK	HGS(UniMod:21)GPNIILTGDSSPGFSK		3	HGS(UniMod:21)GPNIILTGDSSPGFSK3	1247.98	1128.17	1165.33	816.877		1144.2	1199.59	991.747	1399.77	660.209	9	sp|Q3U182|CRTC2_MOUSE	Crtc2				HGS(0.9481)GPNIILT(0.0138)GDS(0.0127)S(0.0127)PGFS(0.0127)K	0.9481	Jenny_Isaac_phospho_AL4_RD9_1_4574_diatracer.25961.25961.3
Q3UIL6	Q3UIL6		Plekha7		1	HGSPTAPIGAGSPEFTEQGR	HGS(UniMod:21)PTAPIGAGS(UniMod:21)PEFTEQGR		3	HGS(UniMod:21)PTAPIGAGS(UniMod:21)PEFTEQGR3	585.003	905.228		757.635	1181.97		985.81			618.38	6	sp|Q3UIL6|PKHA7_MOUSE	Plekha7				HGS(0.7183)PT(0.4369)APIGAGS(0.7360)PEFT(0.1088)EQGR	0.736	Jenny_Isaac_phospho_SA2_RG9_1_4579_diatracer.57907.57907.3
Q3UIL6	Q3UIL6		Plekha7		1	HGSPTAPIGAGSPEFTEQGR	HGS(UniMod:21)PTAPIGAGSPEFTEQGR		3	HGS(UniMod:21)PTAPIGAGSPEFTEQGR3		7114.05					7310.96			5750.83	3	sp|Q3UIL6|PKHA7_MOUSE	Plekha7				HGS(0.8996)PT(0.0701)APIGAGS(0.0155)PEFT(0.0148)EQGR	0.8996	Jenny_Isaac_phospho_AL4_RD9_1_4574_diatracer.28278.28278.3
Q3UIL6	Q3UIL6		Plekha7		1	HGSPTAPIGAGSPEFTEQGR	HGSPT(UniMod:21)APIGAGS(UniMod:21)PEFTEQGR		3	HGSPT(UniMod:21)APIGAGS(UniMod:21)PEFTEQGR3		605.97	814.025			484.346	764.75	886.948	938.368	884.855	7	sp|Q3UIL6|PKHA7_MOUSE	Plekha7				HGS(0.0674)PT(0.9084)APIGAGS(0.9072)PEFT(0.1171)EQGR	0.9084	Jenny_Isaac_phospho_SA3_RH9_1_4580_diatracer.41934.41934.3
Q3UIL6	Q3UIL6		Plekha7		1	HGSPTAPIGAGSPEFTEQGR	HGSPT(UniMod:21)APIGAGSPEFTEQGR		3	HGSPT(UniMod:21)APIGAGSPEFTEQGR3	7637.99	8145.55	7492.9	6679.23		6512.62	7274.82	8318.61	6534.4		8	sp|Q3UIL6|PKHA7_MOUSE	Plekha7				HGS(0.1780)PT(0.7925)APIGAGS(0.0149)PEFT(0.0146)EQGR	0.7925	Jenny_Isaac_phospho_SA2_RG9_1_4579_diatracer.52745.52745.3
Q3UIL6	Q3UIL6		Plekha7		1	HGSPTAPIGAGSPEFTEQGR	HGSPTAPIGAGS(UniMod:21)PEFTEQGR		3	HGSPTAPIGAGS(UniMod:21)PEFTEQGR3	4135.76	2462.08	2529.77	4453.1		3526.43		5035.5	5046.63	4010.15	8	sp|Q3UIL6|PKHA7_MOUSE	Plekha7				HGS(0.0434)PT(0.0434)APIGAGS(0.8970)PEFT(0.0162)EQGR	0.897	Jenny_Isaac_phospho_AL1_RA9_1_4571_diatracer.41280.41280.3
Q91X83	Q91X83		Mat1a		1	HIGYDDSAK	HIGYDDSAK		2	HIGYDDSAK2								901.784	2852.27	2599.9	3	sp|Q91X83|METK1_MOUSE	Mat1a
Q6DFW4	Q6DFW4		Nop58		1	HIKEEPLSEEEPCTSTAVPSPEKK	HIKEEPLS(UniMod:21)EEEPC(UniMod:4)TSTAVPS(UniMod:21)PEKK		4	HIKEEPLS(UniMod:21)EEEPC(UniMod:4)TSTAVPS(UniMod:21)PEKK4			450.751		2318.39		829.52	726.685	1284.79	2213.85	6	sp|Q6DFW4|NOP58_MOUSE	Nop58				HIKEEPLS(0.8184)EEEPCT(0.1916)S(0.1049)T(0.0576)AVPS(0.8275)PEKK	0.8275	Jenny_Isaac_phospho_SA5_RB10_1_4582_diatracer.29675.29675.4
Q6DFW4	Q6DFW4		Nop58		1	HIKEEPLSEEEPCTSTAVPSPEKK	HIKEEPLS(UniMod:21)EEEPC(UniMod:4)TSTAVPSPEKK		4	HIKEEPLS(UniMod:21)EEEPC(UniMod:4)TSTAVPSPEKK4	283.964		772.625	108.419	1879.5	3047.71	727.689		1216.14	889.793	8	sp|Q6DFW4|NOP58_MOUSE	Nop58				HIKEEPLS(0.3002)EEEPCT(0.3002)S(0.3002)T(0.0912)AVPS(0.0080)PEKK	0.3002	Jenny_Isaac_phospho_SA1_RF9_1_4578_diatracer.31357.31357.4
P05201	P05201		Got1		1	HIYLLPSGR	HIYLLPSGR		2	HIYLLPSGR2		1207.09				5059.3					2	sp|P05201|AATC_MOUSE	Got1
Q9CW46	Q9CW46		Raver1		1	HKMSPPPSSFNEPR	HKM(UniMod:35)S(UniMod:21)PPPSSFNEPR		3	HKM(UniMod:35)S(UniMod:21)PPPSSFNEPR3		1097.5			1364.91		149.805	1398.73		697.445	5	sp|Q9CW46|RAVR1_MOUSE	Raver1	HKM(1.0000)SPPPSSFNEPR	1	Jenny_Isaac_phospho_SA3_RH9_1_4580_diatracer.19331.19331.3	HKMS(0.9417)PPPS(0.0292)S(0.0292)FNEPR	0.9417	Jenny_Isaac_phospho_SA5_RB10_1_4582_diatracer.12715.12715.3
Q9CW46	Q9CW46		Raver1		1	HKMSPPPSSFNEPR	HKMS(UniMod:21)PPPSSFNEPR		3	HKMS(UniMod:21)PPPSSFNEPR3	525.293						467.296	2394.9		903.406	4	sp|Q9CW46|RAVR1_MOUSE	Raver1				HKMS(0.9525)PPPS(0.0239)S(0.0236)FNEPR	0.9525	Jenny_Isaac_phospho_SA3_RH9_1_4580_diatracer.18233.18233.3
E9Q0S6	E9Q0S6		Tns1		1	HLGGSGSVVPGSPSLDR	HLGGS(UniMod:21)GSVVPGS(UniMod:21)PSLDR		2	HLGGS(UniMod:21)GSVVPGS(UniMod:21)PSLDR2	1123.71	1178.81	700.255	452.715		411.853	1142.82	746.344	1536.7	792.027	9	sp|E9Q0S6|TENS1_MOUSE	Tns1				HLGGS(0.8037)GS(0.2949)VVPGS(0.8106)PS(0.0909)LDR	0.8106	Jenny_Isaac_phospho_SA2_RG9_1_4579_diatracer.10210.10210.2
E9Q0S6	E9Q0S6		Tns1		1	HLGGSGSVVPGSPSLDR	HLGGS(UniMod:21)GSVVPGS(UniMod:21)PSLDR		3	HLGGS(UniMod:21)GSVVPGS(UniMod:21)PSLDR3	1403.76	1277.46	1871.29	1235.5				1693.86	2304.85	1879.86	7	sp|E9Q0S6|TENS1_MOUSE	Tns1				HLGGS(0.6172)GS(0.6172)VVPGS(0.6971)PS(0.0684)LDR	0.6971	Jenny_Isaac_phospho_SA4_RA10_1_4581_diatracer.17917.17917.3
E9Q0S6	E9Q0S6		Tns1		1	HLGGSGSVVPGSPSLDR	HLGGSGS(UniMod:21)VVPGS(UniMod:21)PSLDR		3	HLGGSGS(UniMod:21)VVPGS(UniMod:21)PSLDR3		1257.9			1997.78	1563.74	1615.5	1595.91			5	sp|E9Q0S6|TENS1_MOUSE	Tns1				HLGGS(0.1358)GS(0.6744)VVPGS(0.5949)PS(0.5949)LDR	0.6744	Jenny_Isaac_phospho_SA2_RG9_1_4579_diatracer.28601.28601.3
E9Q0S6	E9Q0S6		Tns1		1	HLGGSGSVVPGSPSLDR	HLGGSGSVVPGS(UniMod:21)PSLDR		2	HLGGSGSVVPGS(UniMod:21)PSLDR2	5564.98	1939.14	3869.58	3109.32		4056.59	6623.4	4137.37	3554.13	3175.65	9	sp|E9Q0S6|TENS1_MOUSE	Tns1				HLGGS(0.0153)GS(0.0154)VVPGS(0.9486)PS(0.0207)LDR	0.9486	Jenny_Isaac_phospho_AL4_RD9_1_4574_diatracer.03920.03920.2
E9Q0S6	E9Q0S6		Tns1		1	HLGGSGSVVPGSPSLDR	HLGGSGSVVPGS(UniMod:21)PSLDR		3	HLGGSGSVVPGS(UniMod:21)PSLDR3	20616.2	8919.82	19443	13145.1	4325.07	18697.4	11933.2	28210.3	22355.6	13779.1	10	sp|E9Q0S6|TENS1_MOUSE	Tns1				HLGGS(0.0140)GS(0.0140)VVPGS(0.9557)PS(0.0162)LDR	0.9557	Jenny_Isaac_phospho_AL4_RD9_1_4574_diatracer.14661.14661.3
Q9WUM5	Q9WUM5		Suclg1		1	HLGLPVFNTVK	HLGLPVFNTVK		2	HLGLPVFNTVK2	337.508		1838.92	1579.5	3806.23						4	sp|Q9WUM5|SUCA_MOUSE	Suclg1
Q9JJ48	Q9JJ48		Zc3h8		1	HLGNAATSPK	HLGNAATS(UniMod:21)PK		2	HLGNAATS(UniMod:21)PK2	1469.71		593.729	506.04		711.663	1170.76	1200.35	426.577	615.608	8	sp|Q9JJ48|ZC3H8_MOUSE	Zc3h8				HLGNAAT(0.0727)S(0.9273)PK	0.9273	Jenny_Isaac_phospho_SA2_RG9_1_4579_diatracer.20710.20710.2
Q91VR2	Q91VR2		Atp5f1c		1	HLIIGVSSDR	HLIIGVSSDR		2	HLIIGVSSDR2		1102.72	1311.65	919.138	2973.01	1671.46	1968.75	1886.66			7	sp|Q91VR2|ATPG_MOUSE	Atp5f1c
Q8CGB6	Q8CGB6		Tns2		1	HLPGSGQQPSPPAR	HLPGS(UniMod:21)GQQPSPPAR		2	HLPGS(UniMod:21)GQQPSPPAR2								3641.05			1	sp|Q8CGB6|TENS2_MOUSE	Tns2				HLPGS(0.7899)GQQPS(0.2101)PPAR	0.7899	Jenny_Isaac_phospho_SA1_RF9_1_4578_diatracer.35720.35720.2
Q8CGB6	Q8CGB6		Tns2		1	HLPGSGQQPSPPAR	HLPGSGQQPS(UniMod:21)PPAR		2	HLPGSGQQPS(UniMod:21)PPAR2	4390.73	4514.41	3928.93	3868.75	1807.09	4301.11	7141.59		4899.75	5344.27	9	sp|Q8CGB6|TENS2_MOUSE	Tns2				HLPGS(0.0545)GQQPS(0.9455)PPAR	0.9455	Jenny_Isaac_phospho_SA2_RG9_1_4579_diatracer.64289.64289.2
Q8CGB6	Q8CGB6		Tns2		1	HLPGSGQQPSPPAR	HLPGSGQQPS(UniMod:21)PPAR		3	HLPGSGQQPS(UniMod:21)PPAR3	7083.7	5251.92	7038.54	6598.39		7159.4	7051.51	7230.6	7411.72	6462.07	9	sp|Q8CGB6|TENS2_MOUSE	Tns2				HLPGS(0.0418)GQQPS(0.9582)PPAR	0.9582	Jenny_Isaac_phospho_AL4_RD9_1_4574_diatracer.09597.09597.3
Q64523	Q64523		H2ac20		0	HLQLAIR	HLQLAIR		2	HLQLAIR2		2394.2	1573.34	3157.13		20226.7		845.102		636.184	6	sp|C0HKE1|H2A1B_MOUSE,sp|C0HKE2|H2A1C_MOUSE,sp|C0HKE3|H2A1D_MOUSE,sp|C0HKE4|H2A1E_MOUSE,sp|C0HKE5|H2A1G_MOUSE,sp|C0HKE6|H2A1I_MOUSE,sp|C0HKE7|H2A1N_MOUSE,sp|C0HKE8|H2A1O_MOUSE,sp|C0HKE9|H2A1P_MOUSE,sp|P0C0S6|H2AZ_MOUSE,sp|P27661|H2AX_MOUSE,sp|Q3THW5|H2AV_MOUSE,sp|Q64523|H2A2C_MOUSE,sp|Q6GSS7|H2A2A_MOUSE,sp|Q8BFU2|H2A3_MOUSE,sp|Q8CGP5|H2A1F_MOUSE,sp|Q8CGP6|H2A1H_MOUSE,sp|Q8CGP7|H2A1K_MOUSE,sp|Q8R1M2|H2AJ_MOUSE	H2ac11,H2ac12,H2ac13,H2ac15,H2ac20,H2ac25,H2ac4,H2ac6,H2ac7,H2ac8,H2aj,H2ax,H2az1,H2az2,Hist1h2af,Hist1h2an,Hist1h2ao,Hist1h2ap,Hist2h2aa1
Q924A2	Q924A2		Cic		1	HLSASTPK	HLS(UniMod:21)ASTPK		2	HLS(UniMod:21)ASTPK2	163.917	303.776	124.321				261.056		133.008		5	sp|Q924A2|CIC_MOUSE	Cic				HLS(0.9253)AS(0.0409)T(0.0338)PK	0.9253	Jenny_Isaac_phospho_SA2_RG9_1_4579_diatracer.07667.07667.2
Q3UIL6	Q3UIL6		Plekha7		1	HLSGSSSPPPR	HLS(UniMod:21)GSS(UniMod:21)SPPPR		2	HLS(UniMod:21)GSS(UniMod:21)SPPPR2	1359.5	1516.59	2003.77	872.023	1333.44	2070.92	1596.66	1603.96	1101.95	1828.25	10	sp|Q3UIL6|PKHA7_MOUSE	Plekha7				HLS(0.6779)GS(0.1206)S(0.6008)S(0.6008)PPPR	0.6779	Jenny_Isaac_phospho_SA5_RB10_1_4582_diatracer.20923.20923.2
Q3UIL6	Q3UIL6		Plekha7		1	HLSGSSSPPPR	HLS(UniMod:21)GSSS(UniMod:21)PPPR		2	HLS(UniMod:21)GSSS(UniMod:21)PPPR2						1713.12			1259.65		2	sp|Q3UIL6|PKHA7_MOUSE	Plekha7				HLS(0.6845)GS(0.3110)S(0.3110)S(0.6935)PPPR	0.6935	Jenny_Isaac_phospho_SA1_RF9_1_4578_diatracer.21087.21087.2
Q8C729	Q8C729		Hycc2		1	HLSLPAGQVVPK	HLS(UniMod:21)LPAGQVVPK		2	HLS(UniMod:21)LPAGQVVPK2	896.516		1006.84	657.865		1410.37	1276.09	848.596	909.627	508.955	8	sp|Q8C729|HYCC2_MOUSE	Hycc2				HLS(1.0000)LPAGQVVPK	1	Jenny_Isaac_phospho_AL1_RA9_1_4571_diatracer.37884.37884.2
Q9DBC3	Q9DBC3		Cmtr1		1	HLSSTSDDEPLSSVNHAAK	HLS(UniMod:21)S(UniMod:21)TSDDEPLSSVNHAAK		3	HLS(UniMod:21)S(UniMod:21)TSDDEPLSSVNHAAK3	2417.86	1915.72	2959.19	1402.88		1130.86	2098.57	2090.49	1255.62	1901.86	9	sp|Q9DBC3|CMTR1_MOUSE	Cmtr1				HLS(0.9067)S(0.9067)T(0.0852)S(0.0457)DDEPLS(0.0242)S(0.0316)VNHAAK	0.9067	Jenny_Isaac_phospho_SA5_RB10_1_4582_diatracer.29928.29928.3
Q9DBC3	Q9DBC3		Cmtr1		1	HLSSTSDDEPLSSVNHAAK	HLS(UniMod:21)STS(UniMod:21)DDEPLSSVNHAAK		3	HLS(UniMod:21)STS(UniMod:21)DDEPLSSVNHAAK3	1343.7	1315.26		734.754		864.574			1040.76	1500.37	6	sp|Q9DBC3|CMTR1_MOUSE	Cmtr1				HLS(0.5144)S(0.5144)T(0.1644)S(0.6377)DDEPLS(0.0671)S(0.1019)VNHAAK	0.6377	Jenny_Isaac_phospho_AL4_RD9_1_4574_diatracer.31188.31188.3
Q3UIL6	Q3UIL6		Plekha7		1	HLSGSSSPPPR	HLSGSSS(UniMod:21)PPPR		2	HLSGSSS(UniMod:21)PPPR2	672.353			986.203			765.857	602.253			4	sp|Q3UIL6|PKHA7_MOUSE	Plekha7				HLS(0.0679)GS(0.0679)S(0.0679)S(0.7964)PPPR	0.7964	Jenny_Isaac_phospho_AL1_RA9_1_4571_diatracer.29571.29571.2
Q99JZ7	Q99JZ7		Errfi1		1	HLSYVVSP	HLSYVVS(UniMod:21)P		1	HLSYVVS(UniMod:21)P1	1239.11	1577.28	1802.92	956.388	2972.05	2096.62	3056.71	2868.6	1693.6	1736.25	10	sp|Q99JZ7|ERRFI_MOUSE	Errfi1				HLS(0.0253)Y(0.0256)VVS(0.9491)P	0.9491	Jenny_Isaac_phospho_SA3_RH9_1_4580_diatracer.20436.20436.1
Q99JZ7	Q99JZ7		Errfi1		1	HLSYVVSP	HLSYVVS(UniMod:21)P		2	HLSYVVS(UniMod:21)P2	3005.41	4708.66	3430.45	1186.66	4697.14	4877.52	5533.11	5197.43	2931.65	2000.5	10	sp|Q99JZ7|ERRFI_MOUSE	Errfi1				HLS(0.0235)Y(0.0237)VVS(0.9527)P	0.9527	Jenny_Isaac_phospho_SA3_RH9_1_4580_diatracer.08597.08597.2
P47911	P47911		Rpl6		1	HLTDAYFK	HLTDAYFK		2	HLTDAYFK2		571.657				2027.3					2	sp|P47911|RL6_MOUSE	Rpl6
Q8BWT1	Q8BWT1		Acaa2		1	HNFTPLAR	HNFTPLAR		2	HNFTPLAR2			1536.52	4774.45	5320.5	1863.27	1206.84	2960.79		830.149	7	sp|Q8BWT1|THIM_MOUSE	Acaa2
Q3UW53	Q3UW53		Niban1		1	HNLFEDNMALPSESVSSLTDLK	HNLFEDNM(UniMod:35)ALPS(UniMod:21)ES(UniMod:21)VSSLTDLK		3	HNLFEDNM(UniMod:35)ALPS(UniMod:21)ES(UniMod:21)VSSLTDLK3	539.64	653.376	737.816	411.717		1120.13	731.775	396.717	2282.42	536.705	9	sp|Q3UW53|NIBA1_MOUSE	Niban1	HNLFEDNM(1.0000)ALPSESVSSLTDLK	1	Jenny_Isaac_phospho_SA4_RA10_1_4581_diatracer.04208.04208.3	HNLFEDNMALPS(0.4000)ES(0.4000)VS(0.4000)S(0.4000)LT(0.4000)DLK	0.4	Jenny_Isaac_phospho_SA4_RA10_1_4581_diatracer.04208.04208.3
Q3UW53	Q3UW53		Niban1		1	HNLFEDNMALPSESVSSLTDLK	HNLFEDNM(UniMod:35)ALPSES(UniMod:21)VSSLTDLK		3	HNLFEDNM(UniMod:35)ALPSES(UniMod:21)VSSLTDLK3	2105.48	1839.82	3326.14	2848.67		3157.69	5204.62	2263.52	3507.63		8	sp|Q3UW53|NIBA1_MOUSE	Niban1	HNLFEDNM(1.0000)ALPSESVSSLTDLK	1	Jenny_Isaac_phospho_AL1_RA9_1_4571_diatracer.03446.03446.3	HNLFEDNMALPS(0.0167)ES(0.3251)VS(0.3251)S(0.3251)LT(0.0080)DLK	0.3251	Jenny_Isaac_phospho_AL1_RA9_1_4571_diatracer.03446.03446.3
Q3UW53	Q3UW53		Niban1		1	HNLFEDNMALPSESVSSLTDLK	HNLFEDNM(UniMod:35)ALPSESVSS(UniMod:21)LTDLK		3	HNLFEDNM(UniMod:35)ALPSESVSS(UniMod:21)LTDLK3		1177.31	2829.21	1687.42		2327.13	2949.96	1802.03	2528.42	1155.82	8	sp|Q3UW53|NIBA1_MOUSE	Niban1	HNLFEDNM(1.0000)ALPSESVSSLTDLK	1	Jenny_Isaac_phospho_AL3_RC9_1_4573_diatracer.02567.02567.3	HNLFEDNMALPS(0.0159)ES(0.0159)VS(0.1216)S(0.7280)LT(0.1185)DLK	0.728	Jenny_Isaac_phospho_AL3_RC9_1_4573_diatracer.02567.02567.3
P09103	P09103		P4hb		1	HNQLPLVIEFTEQTAPK	HNQLPLVIEFTEQTAPK		3	HNQLPLVIEFTEQTAPK3				2739.08	4212.35	4262.77		451.76			4	sp|P09103|PDIA1_MOUSE	P4hb
Q8BH74	Q8BH74		Nup107		1	HPDISYILGTEGRSPR	HPDISYILGTEGRS(UniMod:21)PR		3	HPDISYILGTEGRS(UniMod:21)PR3							1275.91		2688.37	1324.52	3	sp|Q8BH74|NU107_MOUSE	Nup107				HPDIS(0.0723)Y(0.0723)ILGT(0.3477)EGRS(0.5077)PR	0.5077	Jenny_Isaac_phospho_SA4_RA10_1_4581_diatracer.22793.22793.3
P35979	P35979		Rpl12		1	HPHDIIDDINSGAVECPAS	HPHDIIDDINSGAVEC(UniMod:4)PAS		3	HPHDIIDDINSGAVEC(UniMod:4)PAS3				280.77		551.042			672.565		3	sp|P35979|RL12_MOUSE	Rpl12
Q52KI8	Q52KI8		Srrm1		1	HRPSSPATPPPK	HRPS(UniMod:21)SPAT(UniMod:21)PPPK		2	HRPS(UniMod:21)SPAT(UniMod:21)PPPK2	2986.18			5685.78	1553.92	2997.35	3227.43				5	sp|Q52KI8|SRRM1_MOUSE	Srrm1				HRPS(0.6518)S(0.6518)PAT(0.6964)PPPK	0.6964	Jenny_Isaac_phospho_SA2_RG9_1_4579_diatracer.56324.56324.2
Q52KI8	Q52KI8		Srrm1		1	HRPSSPATPPPK	HRPS(UniMod:21)SPAT(UniMod:21)PPPK		3	HRPS(UniMod:21)SPAT(UniMod:21)PPPK3	12948.6	11995.6	11453.4			14539.6	15292	15588.4	13611.5		7	sp|Q52KI8|SRRM1_MOUSE	Srrm1				HRPS(0.6517)S(0.6517)PAT(0.6966)PPPK	0.6966	Jenny_Isaac_phospho_SA2_RG9_1_4579_diatracer.11230.11230.3
Q52KI8	Q52KI8		Srrm1		1	HRPSSPATPPPK	HRPSS(UniMod:21)PAT(UniMod:21)PPPK		2	HRPSS(UniMod:21)PAT(UniMod:21)PPPK2		5480.76	3480.7		1007.14	3573.52	3048.13	3284.49	4284.08	5382.75	8	sp|Q52KI8|SRRM1_MOUSE	Srrm1				HRPS(0.3327)S(0.8326)PAT(0.8347)PPPK	0.8347	Jenny_Isaac_phospho_AL3_RC9_1_4573_diatracer.36020.36020.2
Q52KI8	Q52KI8		Srrm1		1	HRPSSPATPPPK	HRPSS(UniMod:21)PAT(UniMod:21)PPPK		3	HRPSS(UniMod:21)PAT(UniMod:21)PPPK3				14338.7	4044.41			12920.5		12527.5	4	sp|Q52KI8|SRRM1_MOUSE	Srrm1				HRPS(0.1111)S(0.9444)PAT(0.9445)PPPK	0.9445	Jenny_Isaac_phospho_SA3_RH9_1_4580_diatracer.08649.08649.3
Q05915	Q05915		Gch1		1	HRSEEENQVNLPK	HRS(UniMod:21)EEENQVNLPK		3	HRS(UniMod:21)EEENQVNLPK3								1427.84	1629.95	1034.37	3	sp|Q05915|GCH1_MOUSE	Gch1				HRS(1.0000)EEENQVNLPK	1	Jenny_Isaac_phospho_AL2_RB9_1_4572_diatracer.13933.13933.3
Q8BTI8	Q8BTI8		Srrm2		1	HRSPTPK	HRS(UniMod:21)PT(UniMod:21)PK		2	HRS(UniMod:21)PT(UniMod:21)PK2	2275.5	2173.34						722.227			3	sp|Q8BTI8|SRRM2_MOUSE	Srrm2				HRS(1.0000)PT(1.0000)PK	1	Jenny_Isaac_phospho_AL1_RA9_1_4571_diatracer.09614.09614.2
Q3UQN2	Q3UQN2		Fcho2		1	HSPVQMNR	HS(UniMod:21)PVQMNR		2	HS(UniMod:21)PVQMNR2	1102.27	808.354	908.23	986.203		820.558	954.19	1456.23	667.187		8	sp|Q3UQN2|FCHO2_MOUSE	Fcho2				HS(1.0000)PVQMNR	1	Jenny_Isaac_phospho_AL1_RA9_1_4571_diatracer.13887.13887.2
O54774	O54774		Ap3d1		1	HSSLPTESDEDIAPAQR	HS(UniMod:21)S(UniMod:21)LPTES(UniMod:21)DEDIAPAQR		2	HS(UniMod:21)S(UniMod:21)LPTES(UniMod:21)DEDIAPAQR2	168.862		324.693	196.724				270.318			4	sp|O54774|AP3D1_MOUSE	Ap3d1				HS(0.9032)S(0.9032)LPT(0.2907)ES(0.9030)DEDIAPAQR	0.9032	Jenny_Isaac_phospho_SA3_RH9_1_4580_diatracer.28067.28067.2
O54774	O54774		Ap3d1		1	HSSLPTESDEDIAPAQR	HS(UniMod:21)S(UniMod:21)LPTESDEDIAPAQR		3	HS(UniMod:21)S(UniMod:21)LPTESDEDIAPAQR3							2364.58			8318.81	2	sp|O54774|AP3D1_MOUSE	Ap3d1				HS(0.8871)S(0.8871)LPT(0.1129)ES(0.1129)DEDIAPAQR	0.8871	Jenny_Isaac_phospho_AL4_RD9_1_4574_diatracer.26547.26547.3
P35569	P35569		Irs1		1	HSSETFSAPTR	HS(UniMod:21)SETFSAPTR		2	HS(UniMod:21)SETFSAPTR2				147.061			251.553	291.769	492.863	605.841	5	sp|P35569|IRS1_MOUSE	Irs1				HS(0.9448)S(0.0148)ET(0.0143)FS(0.0132)APT(0.0128)R	0.9448	Jenny_Isaac_phospho_SA3_RH9_1_4580_diatracer.29305.29305.2
O54774	O54774		Ap3d1		1	HSSLPTESDEDIAPAQR	HS(UniMod:21)SLPTES(UniMod:21)DEDIAPAQR		2	HS(UniMod:21)SLPTES(UniMod:21)DEDIAPAQR2	1366.87	447.515	1191.27	763.06	694.253	844.589	826.533	741.27	798.774	626.338	10	sp|O54774|AP3D1_MOUSE	Ap3d1				HS(0.6156)S(0.6156)LPT(0.0721)ES(0.6966)DEDIAPAQR	0.6966	Jenny_Isaac_phospho_AL1_RA9_1_4571_diatracer.26585.26585.2
O54774	O54774		Ap3d1		1	HSSLPTESDEDIAPAQR	HS(UniMod:21)SLPTES(UniMod:21)DEDIAPAQR		3	HS(UniMod:21)SLPTES(UniMod:21)DEDIAPAQR3		7350.87	7704.29	5358	4449.74	8845.04	2362.57			8485.71	7	sp|O54774|AP3D1_MOUSE	Ap3d1				HS(0.6229)S(0.6229)LPT(0.0446)ES(0.7096)DEDIAPAQR	0.7096	Jenny_Isaac_phospho_SA3_RH9_1_4580_diatracer.34768.34768.3
O54774	O54774		Ap3d1		1	HSSLPTESDEDIAPAQR	HS(UniMod:21)SLPTESDEDIAPAQR		3	HS(UniMod:21)SLPTESDEDIAPAQR3										9050.79	1	sp|O54774|AP3D1_MOUSE	Ap3d1				HS(0.4720)S(0.4720)LPT(0.0280)ES(0.0280)DEDIAPAQR	0.472	Jenny_Isaac_phospho_SA5_RB10_1_4582_diatracer.22476.22476.3
Q8BI84	Q8BI84		Mia3		1	HSASDPGPAPVVNSSSRSSSPAK	HSASDPGPAPVVNS(UniMod:21)S(UniMod:21)SRSSSPAK		3	HSASDPGPAPVVNS(UniMod:21)S(UniMod:21)SRSSSPAK3	991.95		694.274	880.609	719.963	619.409	1000.01	478.4	530.801	882.399	9	sp|Q8BI84|TGO1_MOUSE	Mia3				HS(0.0106)AS(0.0106)DPGPAPVVNS(0.4268)S(0.3104)S(0.3104)RS(0.3104)S(0.3104)S(0.3104)PAK	0.4268	Jenny_Isaac_phospho_SA2_RG9_1_4579_diatracer.69344.69344.3
Q8BI84	Q8BI84		Mia3		1	HSASDPGPAPVVNSSSR	HSASDPGPAPVVNS(UniMod:21)SSR		2	HSASDPGPAPVVNS(UniMod:21)SSR2	4687.53		3289.21			3883.38			4368.29	4167.4	5	sp|Q8BI84|TGO1_MOUSE	Mia3				HS(0.0058)AS(0.0058)DPGPAPVVNS(0.3295)S(0.3295)S(0.3295)R	0.3295	Jenny_Isaac_phospho_AL4_RD9_1_4574_diatracer.04105.04105.2
Q8BI84	Q8BI84		Mia3		1	HSASDPGPAPVVNSSSR	HSASDPGPAPVVNS(UniMod:21)SSR		3	HSASDPGPAPVVNS(UniMod:21)SSR3		14697.4	10677		5317.38						3	sp|Q8BI84|TGO1_MOUSE	Mia3				HS(0.0100)AS(0.0100)DPGPAPVVNS(0.4817)S(0.4817)S(0.0165)R	0.4817	Jenny_Isaac_phospho_SA5_RB10_1_4582_diatracer.15306.15306.3
Q8BI84	Q8BI84		Mia3		1	HSASDPGPAPVVNSSSR	HSASDPGPAPVVNSS(UniMod:21)SR		2	HSASDPGPAPVVNSS(UniMod:21)SR2	4778.19	5460.83	3386.18	3895.16	2700.4	3825.93	4066.87	4001.25		4121.77	9	sp|Q8BI84|TGO1_MOUSE	Mia3				HS(0.0176)AS(0.0176)DPGPAPVVNS(0.0664)S(0.4492)S(0.4492)R	0.4492	Jenny_Isaac_phospho_SA2_RG9_1_4579_diatracer.06904.06904.2
Q8BI84	Q8BI84		Mia3		1	HSASDPGPAPVVNSSSR	HSASDPGPAPVVNSS(UniMod:21)SR		3	HSASDPGPAPVVNSS(UniMod:21)SR3				18557.5	8859.82	14352.6	8050.29	7589.77	14425.3	15497.1	7	sp|Q8BI84|TGO1_MOUSE	Mia3				HS(0.0123)AS(0.0123)DPGPAPVVNS(0.0195)S(0.8664)S(0.0894)R	0.8664	Jenny_Isaac_phospho_AL3_RC9_1_4573_diatracer.19718.19718.3
Q8BI84	Q8BI84		Mia3		1	HSASDPGPAPVVNSSSR	HSASDPGPAPVVNSSS(UniMod:21)R		2	HSASDPGPAPVVNSSS(UniMod:21)R2		5077.12			2045.54	3358.59			3740.94	3653.61	5	sp|Q8BI84|TGO1_MOUSE	Mia3				HS(0.0106)AS(0.0107)DPGPAPVVNS(0.0287)S(0.0287)S(0.9213)R	0.9213	Jenny_Isaac_phospho_AL4_RD9_1_4574_diatracer.03872.03872.2
Q8BI84	Q8BI84		Mia3		1	HSASDPGPAPVVNSSSR	HSASDPGPAPVVNSSS(UniMod:21)R		3	HSASDPGPAPVVNSSS(UniMod:21)R3	7374.56										1	sp|Q8BI84|TGO1_MOUSE	Mia3				HS(0.0172)AS(0.0172)DPGPAPVVNS(0.0387)S(0.0387)S(0.8883)R	0.8883	Jenny_Isaac_phospho_AL1_RA9_1_4571_diatracer.24310.24310.3
Q8BTI8	Q8BTI8		Srrm2		1	HSGSTSPYLK	HSGST(UniMod:21)SPYLK		2	HSGST(UniMod:21)SPYLK2			1932.5			1377.86	1561.52		2662.1	1830.01	5	sp|Q8BTI8|SRRM2_MOUSE	Srrm2				HS(0.0306)GS(0.0459)T(0.4550)S(0.4550)PY(0.0136)LK	0.455	Jenny_Isaac_phospho_SA4_RA10_1_4581_diatracer.16795.16795.2
Q8BTI8	Q8BTI8		Srrm2		1	HSGSTSPYLK	HSGSTS(UniMod:21)PYLK		2	HSGSTS(UniMod:21)PYLK2	4382.33	2676.2	3994.91	2891.65		3002.78	3328.98	5500.68	3523.97	4478.92	9	sp|Q8BTI8|SRRM2_MOUSE	Srrm2				HS(0.0193)GS(0.0317)T(0.0917)S(0.8397)PY(0.0176)LK	0.8397	Jenny_Isaac_phospho_SA1_RF9_1_4578_diatracer.15299.15299.2
Q8BTI8	Q8BTI8		Srrm2		1	HSGSTSPYLK	HSGSTSPY(UniMod:21)LK		2	HSGSTSPY(UniMod:21)LK2	2426.89	907.077			376.215		1072.66				4	sp|Q8BTI8|SRRM2_MOUSE	Srrm2				HS(0.0255)GS(0.0221)T(0.0221)S(0.0221)PY(0.9082)LK	0.9082	Jenny_Isaac_phospho_AL1_RA9_1_4571_diatracer.24599.24599.2
Q8VDD5	Q8VDD5		Myh9		1	HSQAVEELADQLEQTK	HSQAVEELADQLEQTK		3	HSQAVEELADQLEQTK3							462.11	1523.61	882.925		3	sp|Q8VDD5|MYH9_MOUSE	Myh9
P35569	P35569		Irs1		1	HSSETFSAPTR	HSS(UniMod:21)ETFSAPTR		2	HSS(UniMod:21)ETFSAPTR2	313.812		193.406	221.528		484.113	507.726		317.363		6	sp|P35569|IRS1_MOUSE	Irs1				HS(0.1096)S(0.7535)ET(0.0696)FS(0.0445)APT(0.0227)R	0.7535	Jenny_Isaac_phospho_SA2_RG9_1_4579_diatracer.39297.39297.2
Q69ZA1	Q69ZA1		Cdk13		1	HSSISPSTLTLK	HSS(UniMod:21)IS(UniMod:21)PSTLTLK		2	HSS(UniMod:21)IS(UniMod:21)PSTLTLK2	806.084	889.372	833.103	809.005	1098.74	855.947	1064.07	599.363	737.793	695.597	10	sp|Q69ZA1|CDK13_MOUSE	Cdk13				HS(0.2424)S(0.8012)IS(0.8238)PS(0.0442)T(0.0442)LT(0.0442)LK	0.8238	Jenny_Isaac_phospho_SA2_RG9_1_4579_diatracer.57805.57805.2
O54774	O54774		Ap3d1		1	HSSLPTESDEDIAPAQR	HSS(UniMod:21)LPTESDEDIAPAQR		3	HSS(UniMod:21)LPTESDEDIAPAQR3					7332.62		5597.76			8937.17	3	sp|O54774|AP3D1_MOUSE	Ap3d1				HS(0.0573)S(0.8190)LPT(0.0471)ES(0.0766)DEDIAPAQR	0.819	Jenny_Isaac_phospho_SA4_RA10_1_4581_diatracer.23947.23947.3
O54774	O54774		Ap3d1		1	HSSLPTESDEDIAPAQR	HSSLPT(UniMod:21)ES(UniMod:21)DEDIAPAQR		3	HSSLPT(UniMod:21)ES(UniMod:21)DEDIAPAQR3	6861.3				4106.46		2365.31	6037.43	7625.99		5	sp|O54774|AP3D1_MOUSE	Ap3d1				HS(0.2122)S(0.2122)LPT(0.7856)ES(0.7901)DEDIAPAQR	0.7901	Jenny_Isaac_phospho_AL3_RC9_1_4573_diatracer.29871.29871.3
O54774	O54774		Ap3d1		1	HSSLPTESDEDIAPAQR	HSSLPT(UniMod:21)ESDEDIAPAQR		2	HSSLPT(UniMod:21)ESDEDIAPAQR2	940.21	605.422	474.667	515.993		275.181	240.489		701.458	509.59	8	sp|O54774|AP3D1_MOUSE	Ap3d1				HS(0.0247)S(0.0247)LPT(0.4753)ES(0.4753)DEDIAPAQR	0.4753	Jenny_Isaac_phospho_AL1_RA9_1_4571_diatracer.18806.18806.2
O54774	O54774		Ap3d1		1	HSSLPTESDEDIAPAQR	HSSLPT(UniMod:21)ESDEDIAPAQR		3	HSSLPT(UniMod:21)ESDEDIAPAQR3	1633.03	1272.15	1531.43	1245.86		1136.94	677.49	1631.31	1914	901.995	9	sp|O54774|AP3D1_MOUSE	Ap3d1				HS(0.0206)S(0.0206)LPT(0.4794)ES(0.4794)DEDIAPAQR	0.4794	Jenny_Isaac_phospho_SA4_RA10_1_4581_diatracer.23579.23579.3
O54774	O54774		Ap3d1		1	HSSLPTESDEDIAPAQR	HSSLPTES(UniMod:21)DEDIAPAQR		2	HSSLPTES(UniMod:21)DEDIAPAQR2		618.203	261.022	615.794		237.96		295.794		542.619	6	sp|O54774|AP3D1_MOUSE	Ap3d1				HS(0.0557)S(0.0557)LPT(0.0557)ES(0.8330)DEDIAPAQR	0.833	Jenny_Isaac_phospho_AL4_RD9_1_4574_diatracer.12577.12577.2
O54774	O54774		Ap3d1		1	HSSLPTESDEDIAPAQR	HSSLPTES(UniMod:21)DEDIAPAQR		3	HSSLPTES(UniMod:21)DEDIAPAQR3	24141.1	15747.1	13782.8	19813.6		13668.7	4180.16	11644.1	14765.2	9181.75	9	sp|O54774|AP3D1_MOUSE	Ap3d1				HS(0.0157)S(0.0157)LPT(0.0166)ES(0.9520)DEDIAPAQR	0.952	Jenny_Isaac_phospho_AL1_RA9_1_4571_diatracer.32748.32748.3
O35737	O35737		Hnrnph1		0	HTGPNSPDTANDGFVR	HT(UniMod:21)GPNSPDTANDGFVR		2	HT(UniMod:21)GPNSPDTANDGFVR2		616.618	1589.86	1046.19		1298.47	2062.08				5	sp|O35737|HNRH1_MOUSE,sp|P70333|HNRH2_MOUSE	Hnrnph1,Hnrnph2				HT(0.4907)GPNS(0.4907)PDT(0.0187)ANDGFVR	0.4907	Jenny_Isaac_phospho_AL3_RC9_1_4573_diatracer.05984.05984.2
P62996	P62996		Tra2b		1	HTPARSR	HT(UniMod:21)PARS(UniMod:21)R		2	HT(UniMod:21)PARS(UniMod:21)R2	168.932	982.218	1285.26					504.844	380.262	3446.08	6	sp|P62996|TRA2B_MOUSE	Tra2b				HT(1.0000)PARS(1.0000)R	1	Jenny_Isaac_phospho_AL3_RC9_1_4573_diatracer.07180.07180.2
Q3UR70	Q3UR70		Tgfbrap1		1	HTAPSSPSPGTRT	HTAPS(UniMod:21)SPSPGTRT		2	HTAPS(UniMod:21)SPSPGTRT2	441.477	372.39	568.415	1045.15		477.396	399.409	321.321			7	sp|Q3UR70|TGFA1_MOUSE	Tgfbrap1				HT(0.0203)APS(0.4750)S(0.4750)PS(0.0103)PGT(0.0097)RT(0.0097)	0.475	Jenny_Isaac_phospho_AL1_RA9_1_4571_diatracer.40479.40479.2
P47811	P47811		Mapk14		1	HTDDEMTGYVATR	HTDDEM(UniMod:35)T(UniMod:21)GY(UniMod:21)VATR		2	HTDDEM(UniMod:35)T(UniMod:21)GY(UniMod:21)VATR2	156.854	824.771		262.285	352.765	217.227	322.888	121.798	220.197	247.132	9	sp|P47811|MK14_MOUSE	Mapk14	HTDDEM(1.0000)TGYVATR	1	Jenny_Isaac_phospho_AL1_RA9_1_4571_diatracer.02766.02766.2	HT(0.4137)DDEMT(0.7531)GY(0.7684)VAT(0.0648)R	0.7684	Jenny_Isaac_phospho_AL2_RB9_1_4572_diatracer.02027.02027.2
P47811	P47811		Mapk14		1	HTDDEMTGYVATR	HTDDEM(UniMod:35)T(UniMod:21)GY(UniMod:21)VATR		3	HTDDEM(UniMod:35)T(UniMod:21)GY(UniMod:21)VATR3	475.463	1850.76	845.994	452.615	1315.79	339.048	769.767	366.556	313.321	589.918	10	sp|P47811|MK14_MOUSE	Mapk14	HTDDEM(1.0000)TGYVATR	1	Jenny_Isaac_phospho_AL2_RB9_1_4572_diatracer.14676.14676.3	HT(0.0541)DDEMT(0.9463)GY(0.9463)VAT(0.0533)R	0.9463	Jenny_Isaac_phospho_SA2_RG9_1_4579_diatracer.25854.25854.3
P47811	P47811		Mapk14		1	HTDDEMTGYVATR	HTDDEM(UniMod:35)TGY(UniMod:21)VATR		2	HTDDEM(UniMod:35)TGY(UniMod:21)VATR2			280.438	282.656				445.926			3	sp|P47811|MK14_MOUSE	Mapk14	HTDDEM(1.0000)TGYVATR	1	Jenny_Isaac_phospho_SA3_RH9_1_4580_diatracer.50458.50458.2	HT(0.0197)DDEMT(0.1293)GY(0.4255)VAT(0.4255)R	0.4255	Jenny_Isaac_phospho_SA3_RH9_1_4580_diatracer.50458.50458.2
P47811	P47811		Mapk14		1	HTDDEMTGYVATR	HTDDEM(UniMod:35)TGY(UniMod:21)VATR		3	HTDDEM(UniMod:35)TGY(UniMod:21)VATR3	1176.88	3115.63	1481.11	2770.99	2275.29	1861.03	2417.31	1358.6	774.039	1230.33	10	sp|P47811|MK14_MOUSE	Mapk14	HTDDEM(1.0000)TGYVATR	1	Jenny_Isaac_phospho_AL1_RA9_1_4571_diatracer.17257.17257.3	HT(0.0148)DDEMT(0.0157)GY(0.9487)VAT(0.0208)R	0.9487	Jenny_Isaac_phospho_AL4_RD9_1_4574_diatracer.11689.11689.3
P47811	P47811		Mapk14		1	HTDDEMTGYVATR	HTDDEMT(UniMod:21)GY(UniMod:21)VATR		2	HTDDEMT(UniMod:21)GY(UniMod:21)VATR2	397.993			456.709	620.604	1371.39	629.06			339.413	6	sp|P47811|MK14_MOUSE	Mapk14				HT(0.0890)DDEMT(0.9026)GY(0.9022)VAT(0.1061)R	0.9026	Jenny_Isaac_phospho_SA1_RF9_1_4578_diatracer.02350.02350.2
P47811	P47811		Mapk14		1	HTDDEMTGYVATR	HTDDEMT(UniMod:21)GY(UniMod:21)VATR		3	HTDDEMT(UniMod:21)GY(UniMod:21)VATR3	361.536	2561.63	1029.99	532.492	665.849	968.349		750.234	648.498	581.001	9	sp|P47811|MK14_MOUSE	Mapk14				HT(0.0726)DDEMT(0.9259)GY(0.9259)VAT(0.0756)R	0.9259	Jenny_Isaac_phospho_AL1_RA9_1_4571_diatracer.19474.19474.3
Q9D819	Q9D819		Ppa1		1	HTGCCGDNDPIDVCEIGSK	HTGC(UniMod:4)C(UniMod:4)GDNDPIDVC(UniMod:4)EIGSK		3	HTGC(UniMod:4)C(UniMod:4)GDNDPIDVC(UniMod:4)EIGSK3	218.109	3295.54	3508.93	3093.23		3413.65	5154.07	996.049	1483.11		8	sp|Q9D819|IPYR_MOUSE	Ppa1
O35737	O35737		Hnrnph1		0	HTGPNSPDTANDGFVR	HTGPNS(UniMod:21)PDTANDGFVR		2	HTGPNS(UniMod:21)PDTANDGFVR2	626.112	832.983		553.93		1163.81	1592.37	1154.28	753.252	539.715	8	sp|O35737|HNRH1_MOUSE,sp|P70333|HNRH2_MOUSE	Hnrnph1,Hnrnph2				HT(0.0390)GPNS(0.9338)PDT(0.0271)ANDGFVR	0.9338	Jenny_Isaac_phospho_SA2_RG9_1_4579_diatracer.09442.09442.2
O35737	O35737		Hnrnph1		0	HTGPNSPDTANDGFVR	HTGPNS(UniMod:21)PDTANDGFVR		3	HTGPNS(UniMod:21)PDTANDGFVR3	10478.5	12307.4	13223.7	9615.72	1353.73	15450.8	1206.41	14693.5	9514.01	10010.6	10	sp|O35737|HNRH1_MOUSE,sp|P70333|HNRH2_MOUSE	Hnrnph1,Hnrnph2				HT(0.0264)GPNS(0.9516)PDT(0.0220)ANDGFVR	0.9516	Jenny_Isaac_phospho_AL4_RD9_1_4574_diatracer.16811.16811.3
Q9WUH7	Q9WUH7		Sema4g		1	HTQLVEQLDESSV	HTQLVEQLDES(UniMod:21)SV		2	HTQLVEQLDES(UniMod:21)SV2			4352.68				4776.29	5190.74	3681.47	4926.67	5	sp|Q9WUH7|SEM4G_MOUSE	Sema4g				HT(0.0162)QLVEQLDES(0.4919)S(0.4919)V	0.4919	Jenny_Isaac_phospho_SA5_RB10_1_4582_diatracer.36629.36629.2
Q9WUH7	Q9WUH7		Sema4g		1	HTQLVEQLDESSV	HTQLVEQLDESS(UniMod:21)V		2	HTQLVEQLDESS(UniMod:21)V2	5102.93	8026.47		5662.71	6090.32	5210.29				5554.65	6	sp|Q9WUH7|SEM4G_MOUSE	Sema4g				HT(0.0238)QLVEQLDES(0.0591)S(0.9171)V	0.9171	Jenny_Isaac_phospho_AL2_RB9_1_4572_diatracer.40414.40414.2
Q8BGR2	Q8BGR2		Lrrc8d		1	HVSTSSDEGSPSASTPMINK	HVSTSSDEGSPSAS(UniMod:21)TPM(UniMod:35)INK		3	HVSTSSDEGSPSAS(UniMod:21)TPM(UniMod:35)INK3	954.531	1436.55	2016.43	1293.9		2214.41		2761.01	949.238	2299.09	8	sp|Q8BGR2|LRC8D_MOUSE	Lrrc8d	HVSTSSDEGSPSASTPM(1.0000)INK	1	Jenny_Isaac_phospho_SA3_RH9_1_4580_diatracer.42546.42546.3	HVS(0.0086)T(0.0086)S(0.0086)S(0.0086)DEGS(0.0065)PS(0.0129)AS(0.4731)T(0.4731)PMINK	0.4731	Jenny_Isaac_phospho_SA3_RH9_1_4580_diatracer.42546.42546.3
Q8BGR2	Q8BGR2		Lrrc8d		1	HVSTSSDEGSPSASTPMINKTGFKFSAEK	HVSTSSDEGSPSAS(UniMod:21)TPM(UniMod:35)INKTGFKFS(UniMod:21)AEK		4	HVSTSSDEGSPSAS(UniMod:21)TPM(UniMod:35)INKTGFKFS(UniMod:21)AEK4						503.866	1220.42				2	sp|Q8BGR2|LRC8D_MOUSE	Lrrc8d	HVSTSSDEGSPSASTPM(1.0000)INKTGFKFSAEK	1	Jenny_Isaac_phospho_SA2_RG9_1_4579_diatracer.01703.01703.4	HVS(0.0207)T(0.0207)S(0.0207)S(0.0207)DEGS(0.0336)PS(0.0441)AS(0.4880)T(0.4880)PMINKT(0.1106)GFKFS(0.7530)AEK	0.753	Jenny_Isaac_phospho_SA2_RG9_1_4579_diatracer.01703.01703.4
Q8BGR2	Q8BGR2		Lrrc8d		1	HVSTSSDEGSPSASTPMINK	HVSTSSDEGSPSAST(UniMod:21)PM(UniMod:35)INK		3	HVSTSSDEGSPSAST(UniMod:21)PM(UniMod:35)INK3	364.47	521.385	689.438			607.108	724.625				5	sp|Q8BGR2|LRC8D_MOUSE	Lrrc8d	HVSTSSDEGSPSASTPM(1.0000)INK	1	Jenny_Isaac_phospho_SA2_RG9_1_4579_diatracer.57956.57956.3	HVS(0.0106)T(0.0106)S(0.0106)S(0.0106)DEGS(0.0078)PS(0.0176)AS(0.0364)T(0.8959)PMINK	0.8959	Jenny_Isaac_phospho_SA2_RG9_1_4579_diatracer.57956.57956.3
A2AN08	A2AN08		Ubr4		1	HVTLPSSPR	HVTLPS(UniMod:21)SPR		2	HVTLPS(UniMod:21)SPR2		4158.02	7004.23						7866.43		3	sp|A2AN08|UBR4_MOUSE	Ubr4				HVT(0.0163)LPS(0.4919)S(0.4919)PR	0.4919	Jenny_Isaac_phospho_AL3_RC9_1_4573_diatracer.12730.12730.2
A2AN08	A2AN08		Ubr4		1	HVTLPSSPR	HVTLPSS(UniMod:21)PR		2	HVTLPSS(UniMod:21)PR2	9261.19	5001.08	7997.15	9883.52		8897.34	13527.2	10466.3	9256.68	5532.56	9	sp|A2AN08|UBR4_MOUSE	Ubr4				HVT(0.0217)LPS(0.0548)S(0.9235)PR	0.9235	Jenny_Isaac_phospho_AL4_RD9_1_4574_diatracer.11284.11284.2
Q6PIU9	Q6PIU9				1	HYSPEDELSAEAQPIAAYK	HY(UniMod:21)SPEDELSAEAQPIAAYK		3	HY(UniMod:21)SPEDELSAEAQPIAAYK3	2038.3	1244	1547.32	1640.65		2742.19	2869.52	2414.53	1804.99	1322.32	9	sp|Q6PIU9|YJ005_MOUSE					HY(0.4540)S(0.4540)PEDELS(0.0603)AEAQPIAAY(0.0316)K	0.454	Jenny_Isaac_phospho_SA3_RH9_1_4580_diatracer.46017.46017.3
Q9CQQ7	Q9CQQ7		Atp5pb		1	HYLFDVQR	HYLFDVQR		2	HYLFDVQR2							2576.98				1	sp|Q9CQQ7|AT5F1_MOUSE	Atp5pb
Q9CXF0	Q9CXF0		Kynu		1	IAAELNCDPTDER	IAAELNC(UniMod:4)DPTDER		2	IAAELNC(UniMod:4)DPTDER2	1041.09	995.363	773.945	1142.42		1083.52	698.158	1004.34	830.161	841.086	9	sp|Q9CXF0|KYNU_MOUSE	Kynu
Q9DCC4	Q9DCC4		Pycr3		1	IAAQTLLGTAK	IAAQTLLGTAK		2	IAAQTLLGTAK2	2003.78		1119.04	905.106		1363.05	758.497	821.749	907.918	1176.74	8	sp|Q9DCC4|P5CR3_MOUSE	Pycr3
P05202	P05202		Got2		1	IAATILTSPDLR	IAATILTSPDLR		2	IAATILTSPDLR2	25953.6	9720.17	32592.1	30093.6		31436.2	23542.2	27915.5	29388.8	27968.2	9	sp|P05202|AATM_MOUSE	Got2
Q8BWP5	Q8BWP5		Ttpa		1	IAAVLTDSFPLK	IAAVLTDSFPLK		2	IAAVLTDSFPLK2	2000.16	1108.36	2871.47	2193.15		1740.09	1884.93	2155.8	2623.78	2681.01	9	sp|Q8BWP5|TTPA_MOUSE	Ttpa
P70288	P70288		Hdac2		1	IACDEEFSDSEDEGEGGR	IAC(UniMod:4)DEEFS(UniMod:21)DS(UniMod:21)EDEGEGGR		2	IAC(UniMod:4)DEEFS(UniMod:21)DS(UniMod:21)EDEGEGGR2			839.493	199.639						539.065	3	sp|P70288|HDAC2_MOUSE	Hdac2				IACDEEFS(1.0000)DS(1.0000)EDEGEGGR	1	Jenny_Isaac_phospho_AL3_RC9_1_4573_diatracer.31108.31108.2
P70288	P70288		Hdac2		1	IACDEEFSDSEDEGEGGRR	IAC(UniMod:4)DEEFS(UniMod:21)DS(UniMod:21)EDEGEGGRR		2	IAC(UniMod:4)DEEFS(UniMod:21)DS(UniMod:21)EDEGEGGRR2	417.336		511.563			100.853	728.183		297.781		5	sp|P70288|HDAC2_MOUSE	Hdac2				IACDEEFS(1.0000)DS(1.0000)EDEGEGGRR	1	Jenny_Isaac_phospho_AL1_RA9_1_4571_diatracer.49081.49081.2
P70288	P70288		Hdac2		1	IACDEEFSDSEDEGEGGRR	IAC(UniMod:4)DEEFS(UniMod:21)DS(UniMod:21)EDEGEGGRR		3	IAC(UniMod:4)DEEFS(UniMod:21)DS(UniMod:21)EDEGEGGRR3	3158.07	4572.02	4049.2	3532.84	3653.55	2173.67	3490.62	2766.13	3559.09	3542.67	10	sp|P70288|HDAC2_MOUSE	Hdac2				IACDEEFS(1.0000)DS(1.0000)EDEGEGGRR	1	Jenny_Isaac_phospho_AL1_RA9_1_4571_diatracer.51442.51442.3
O09106	O09106		Hdac1		1	IACEEEFSDSDEEGEGGR	IAC(UniMod:4)EEEFS(UniMod:21)DS(UniMod:21)DEEGEGGR		2	IAC(UniMod:4)EEEFS(UniMod:21)DS(UniMod:21)DEEGEGGR2	250.31	267.115		198.702	430.275	341.142	380.77	236.176			7	sp|O09106|HDAC1_MOUSE	Hdac1				IACEEEFS(1.0000)DS(1.0000)DEEGEGGR	1	Jenny_Isaac_phospho_AL3_RC9_1_4573_diatracer.31061.31061.2
O09106	O09106		Hdac1		1	IACEEEFSDSDEEGEGGRK	IAC(UniMod:4)EEEFS(UniMod:21)DS(UniMod:21)DEEGEGGRK		3	IAC(UniMod:4)EEEFS(UniMod:21)DS(UniMod:21)DEEGEGGRK3	2865.81	4133.02	5252.1	3508.53	3656.67	3947.9	3853.19	3435.34	3317.72	3357.04	10	sp|O09106|HDAC1_MOUSE	Hdac1				IACEEEFS(1.0000)DS(1.0000)DEEGEGGRK	1	Jenny_Isaac_phospho_AL1_RA9_1_4571_diatracer.50550.50550.3
P80316	P80316		Cct5		1	IADGYEQAAR	IADGYEQAAR		2	IADGYEQAAR2	880.904	672.16	749.895			758.88			869.663		5	sp|P80316|TCPE_MOUSE	Cct5
Q91Y97	Q91Y97		Aldob		1	IADQCPSSLAIQENANALAR	IADQC(UniMod:4)PS(UniMod:21)SLAIQENANALAR		2	IADQC(UniMod:4)PS(UniMod:21)SLAIQENANALAR2			592.193	879.417			1546.37	553.616		906.857	5	sp|Q91Y97|ALDOB_MOUSE	Aldob				IADQCPS(0.8395)S(0.1605)LAIQENANALAR	0.8395	Jenny_Isaac_phospho_AL5_RE9_1_4575_diatracer.28371.28371.2
Q91Y97	Q91Y97		Aldob		1	IADQCPSSLAIQENANALAR	IADQC(UniMod:4)PS(UniMod:21)SLAIQENANALAR		3	IADQC(UniMod:4)PS(UniMod:21)SLAIQENANALAR3					3334	3474.04	3568.27	1892.64	2712.06	1618.9	6	sp|Q91Y97|ALDOB_MOUSE	Aldob				IADQCPS(0.5000)S(0.5000)LAIQENANALAR	0.5	Jenny_Isaac_phospho_AL2_RB9_1_4572_diatracer.35910.35910.3
Q91Y97	Q91Y97		Aldob		1	IADQCPSSLAIQENANALAR	IADQC(UniMod:4)PSS(UniMod:21)LAIQENANALAR		2	IADQC(UniMod:4)PSS(UniMod:21)LAIQENANALAR2	1492.48	2133.01			1144.41	1979.39	1331.66	582.132	1096.82	755.727	8	sp|Q91Y97|ALDOB_MOUSE	Aldob				IADQCPS(0.2043)S(0.7957)LAIQENANALAR	0.7957	Jenny_Isaac_phospho_AL1_RA9_1_4571_diatracer.42333.42333.2
Q91Y97	Q91Y97		Aldob		1	IADQCPSSLAIQENANALAR	IADQC(UniMod:4)PSS(UniMod:21)LAIQENANALAR		3	IADQC(UniMod:4)PSS(UniMod:21)LAIQENANALAR3	2361.72	5337.84	1888.45	2407.79						1756.67	5	sp|Q91Y97|ALDOB_MOUSE	Aldob				IADQCPS(0.1742)S(0.8258)LAIQENANALAR	0.8258	Jenny_Isaac_phospho_AL1_RA9_1_4571_diatracer.47166.47166.3
Q91Y97	Q91Y97		Aldob		1	IADQCPSSLAIQENANALAR	IADQC(UniMod:4)PSSLAIQENANALAR		2	IADQC(UniMod:4)PSSLAIQENANALAR2	18524.8	6699.96	5821.53	7087.06	1937.77	8061.1	7230.19	7398.95	6342.63	9160.28	10	sp|Q91Y97|ALDOB_MOUSE	Aldob
Q91Y97	Q91Y97		Aldob		1	IADQCPSSLAIQENANALAR	IADQC(UniMod:4)PSSLAIQENANALAR		3	IADQC(UniMod:4)PSSLAIQENANALAR3	35894.1	14993.4	15914.1	17692.8	5813.24	19836.5	11951	17844.2	18342.6	16727.7	10	sp|Q91Y97|ALDOB_MOUSE	Aldob
Q9WV68	Q9WV68		Decr2		1	IAEIFMR	IAEIFM(UniMod:35)R		2	IAEIFM(UniMod:35)R2	3230.92		3679.35	3281.86		2620.32	2672.41	3950.81	3521.73	3261.77	8	sp|Q9WV68|DECR2_MOUSE	Decr2	IAEIFM(1.0000)R	1	Jenny_Isaac_phospho_AL1_RA9_1_4571_diatracer.04191.04191.2
Q91V76	Q91V76				1	IAEVGGVPYLLPLVNK	IAEVGGVPYLLPLVNK		2	IAEVGGVPYLLPLVNK2	10022.7	3593.7	8168.71	12999.6		8695.01	8736.91	7677.18	8379.47	12413.8	9	sp|Q91V76|CK054_MOUSE
P47740	P47740		Aldh3a2		1	IAFGGEMDEATR	IAFGGEM(UniMod:35)DEATR		2	IAFGGEM(UniMod:35)DEATR2	7073.3	5402.74	7102.11	7436.94		7518.6	6318.07	5665.33	6369.14	7312.99	9	sp|P47740|AL3A2_MOUSE	Aldh3a2	IAFGGEM(1.0000)DEATR	1	Jenny_Isaac_phospho_AL1_RA9_1_4571_diatracer.36935.36935.2
Q8VE65	Q8VE65		Taf12		1	IAGTPGTGGRLSPENNQVLTK	IAGTPGT(UniMod:21)GGRLSPENNQVLTK		3	IAGTPGT(UniMod:21)GGRLSPENNQVLTK3		6701.19	4811.09	4832.59	1941.2				6614.42	6371.93	6	sp|Q8VE65|TAF12_MOUSE	Taf12				IAGT(0.0104)PGT(0.6734)GGRLS(0.0542)PENNQVLT(0.2620)K	0.6734	Jenny_Isaac_phospho_AL4_RD9_1_4574_diatracer.34004.34004.3
Q8VE65	Q8VE65		Taf12		1	IAGTPGTGGRLSPENNQVLTK	IAGTPGTGGRLS(UniMod:21)PENNQVLTK		3	IAGTPGTGGRLS(UniMod:21)PENNQVLTK3	5247.66	7423.05			2638.04	6904.56	10115.4	8417.7	7242.87	6892.69	8	sp|Q8VE65|TAF12_MOUSE	Taf12				IAGT(0.0150)PGT(0.0357)GGRLS(0.9255)PENNQVLT(0.0238)K	0.9255	Jenny_Isaac_phospho_SA5_RB10_1_4582_diatracer.32244.32244.3
P29758	P29758		Oat		1	IAIAALEVLEEENLAENADK	IAIAALEVLEEENLAENADK		2	IAIAALEVLEEENLAENADK2	5070.7	3518.69	1464.12	4950.67	780.777	2005.02	2699.42	2782.48	1279.23	1268.94	10	sp|P29758|OAT_MOUSE	Oat
Q80XL6	Q80XL6		Acad11		0	IAIEEIR	IAIEEIR		2	IAIEEIR2	3269.39		3039.32	2835.72			2455.07	2642.73	1590.16	2027.43	7	sp|Q80XL6|ACD11_MOUSE,sp|Q9CQJ4|RING2_MOUSE	Acad11,Rnf2
Q923D2	Q923D2		Blvrb		1	IAIFGATGR	IAIFGATGR		2	IAIFGATGR2	6911.4	3025.43	6851.85	6798.88		5642.33	5974.36	6351.66	6538.86	6826.35	9	sp|Q923D2|BLVRB_MOUSE	Blvrb
A2ASS6	A2ASS6		Ttn		1	IAIITQREESPPPAVPEIPK	IAIIT(UniMod:21)QREESPPPAVPEIPK		3	IAIIT(UniMod:21)QREESPPPAVPEIPK3	980.514	1191.46	1078.92	2133.15	1689.04	3447.87	2418.58	6578.13	6216.04	1151	10	sp|A2ASS6|TITIN_MOUSE	Ttn				IAIIT(0.5350)QREES(0.4650)PPPAVPEIPK	0.535	Jenny_Isaac_phospho_SA1_RF9_1_4578_diatracer.34925.34925.3
A2ASS6	A2ASS6		Ttn		1	IAIITQREESPPPAVPEIPK	IAIITQREES(UniMod:21)PPPAVPEIPK		3	IAIITQREES(UniMod:21)PPPAVPEIPK3	2331.25	1175.88	1383.72	5183.56	6795.48	8572.45	4527.71	12698.5	17697.4	3263.24	10	sp|A2ASS6|TITIN_MOUSE	Ttn				IAIIT(0.0464)QREES(0.9536)PPPAVPEIPK	0.9536	Jenny_Isaac_phospho_SA4_RA10_1_4581_diatracer.38743.38743.3
P24549	P24549		Aldh1a1		0	IAKEEIFGPVQQIMK	IAKEEIFGPVQQIM(UniMod:35)K		3	IAKEEIFGPVQQIM(UniMod:35)K3	557.297	1051.38	5293.43	5592.29		3657.29	2589.33				6	sp|O35945|AL1A7_MOUSE,sp|P24549|AL1A1_MOUSE	Aldh1a1,Aldh1a7	IAKEEIFGPVQQIM(1.0000)K	1	Jenny_Isaac_phospho_AL1_RA9_1_4571_diatracer.24765.24765.3
Q8C196	Q8C196		Cps1		1	IALGIPLPEIK	IALGIPLPEIK		2	IALGIPLPEIK2	45470.1	15974.7	41776	47194.7		33722.8	34710.7	29610.9	29489.8	33254.9	9	sp|Q8C196|CPSM_MOUSE	Cps1
Q9ERS2	Q9ERS2		Ndufa13		1	IALMPLFQAEK	IALM(UniMod:35)PLFQAEK		2	IALM(UniMod:35)PLFQAEK2	3431.41		3482.16	3747.24		2292.94	3364.99	3507.14	3584.88	3835.38	8	sp|Q9ERS2|NDUAD_MOUSE	Ndufa13	IALM(1.0000)PLFQAEK	1	Jenny_Isaac_phospho_AL1_RA9_1_4571_diatracer.32741.32741.2
P14148	P14148		Rpl7		1	IALTDNSLIAR	IALTDNSLIAR		2	IALTDNSLIAR2	6089.55	2524.56	7742.27	5883.57		5142.9	5963.65	5913.41	6011.97	6672.99	9	sp|P14148|RL7_MOUSE	Rpl7
P45952	P45952		Acadm		1	IAMGAFDR	IAM(UniMod:35)GAFDR		2	IAM(UniMod:35)GAFDR2	3890.46	2689	5206.54	5773.54		4270.85		4285.65	4878.55	5884.86	8	sp|P45952|ACADM_MOUSE	Acadm	IAM(1.0000)GAFDR	1	Jenny_Isaac_phospho_AL1_RA9_1_4571_diatracer.04803.04803.2
Q8BTM8	Q8BTM8		Flna		1	IANLQTDLSDGLR	IANLQTDLSDGLR		2	IANLQTDLSDGLR2	1100.87		1281.96	1554.36		1188.44	570.802	1083.4	791.483	831.065	8	sp|Q8BTM8|FLNA_MOUSE	Flna
P55096	P55096		Abcd3		1	IANPDQLLTQDVEK	IANPDQLLTQDVEK		2	IANPDQLLTQDVEK2	5895.71	2820.11	7658.18	6249.95		5361.45	7504.51	6921.86	6678.56	7822.99	9	sp|P55096|ABCD3_MOUSE	Abcd3
P60335	P60335		Pcbp1		1	IANPVEGSSGR	IANPVEGSSGR		2	IANPVEGSSGR2	1701.88	1971.83	1921.65	1305.24		1653.68	1423.49		1681.3	1517.95	8	sp|P60335|PCBP1_MOUSE	Pcbp1
Q8BH00	Q8BH00		Aldh8a1		1	IAPAIAAGNTVIAK	IAPAIAAGNTVIAK		2	IAPAIAAGNTVIAK2	5329.73	6098.98	6742.97	6290.88	1471.57	7267.21	4427.62	4828.15	5966.25	6534.84	10	sp|Q8BH00|AL8A1_MOUSE	Aldh8a1
Q9QXX4	Q9QXX4		Slc25a13		1	IAPLEEGMLPFNLAEAQR	IAPLEEGM(UniMod:35)LPFNLAEAQR		2	IAPLEEGM(UniMod:35)LPFNLAEAQR2	2057.33	1290	2527.34	2554.38		2981.21	2461.51	3048.94	3426.98	2839.13	9	sp|Q9QXX4|S2513_MOUSE	Slc25a13	IAPLEEGM(1.0000)LPFNLAEAQR	1	Jenny_Isaac_phospho_AL1_RA9_1_4571_diatracer.25600.25600.2
Q9QXX4	Q9QXX4		Slc25a13		1	IAPLEEGMLPFNLAEAQR	IAPLEEGM(UniMod:35)LPFNLAEAQR		3	IAPLEEGM(UniMod:35)LPFNLAEAQR3			1462.86	1699.46		964.538	1597.41	1342.19	1409.55	1162.92	7	sp|Q9QXX4|S2513_MOUSE	Slc25a13	IAPLEEGM(1.0000)LPFNLAEAQR	1	Jenny_Isaac_phospho_AL1_RA9_1_4571_diatracer.37152.37152.3
Q8C196	Q8C196		Cps1		1	IAPSFAVESMEDALK	IAPSFAVESM(UniMod:35)EDALK		2	IAPSFAVESM(UniMod:35)EDALK2	77750.6	49468.5	77216.7	79463.6	12405.8	102023	80684.2	82067.6	81357.4	84972.7	10	sp|Q8C196|CPSM_MOUSE	Cps1	IAPSFAVESM(1.0000)EDALK	1	Jenny_Isaac_phospho_AL1_RA9_1_4571_diatracer.00184.00184.2
Q8C196	Q8C196		Cps1		1	IAPSFAVESMEDALK	IAPSFAVESM(UniMod:35)EDALK		3	IAPSFAVESM(UniMod:35)EDALK3	486.515	823.646	1090.62	781.354		1396.41	712.561	1075.44	1262.33	1255.01	9	sp|Q8C196|CPSM_MOUSE	Cps1	IAPSFAVESM(1.0000)EDALK	1	Jenny_Isaac_phospho_AL1_RA9_1_4571_diatracer.16793.16793.3
Q8C196	Q8C196		Cps1		1	IAPSFAVESMEDALK	IAPSFAVESMEDALK		2	IAPSFAVESMEDALK2	19050.9	2672.27	17274.4	16999.8		10209.1	14890.5	13093.8	12544.9	15546.6	9	sp|Q8C196|CPSM_MOUSE	Cps1
Q8VCH0	Q8VCH0		Acaa1b		0	IAQFLSGIPETVPLSTVNR	IAQFLSGIPETVPLSTVNR		2	IAQFLSGIPETVPLSTVNR2	30087.1	10504.8	28736.6	29841.6		27635.2	24250.7	26248.7	25187.7	27693.4	9	sp|Q8VCH0|THIKB_MOUSE,sp|Q921H8|THIKA_MOUSE	Acaa1a,Acaa1b
Q8VCH0	Q8VCH0		Acaa1b		0	IAQFLSGIPETVPLSTVNR	IAQFLSGIPETVPLSTVNR		3	IAQFLSGIPETVPLSTVNR3	9091.52	4293.57	11353.5	15200.5		13012.3	10265.2	11245.1	10471.8	13163.9	9	sp|Q8VCH0|THIKB_MOUSE,sp|Q921H8|THIKA_MOUSE	Acaa1a,Acaa1b
Q8VDD5	Q8VDD5		Myh9		1	IAQLEEELEEEQGNTELINDR	IAQLEEELEEEQGNTELINDR		3	IAQLEEELEEEQGNTELINDR3	3209.89	2877.12	2177.16	2715.23		3173.99	5077.93	5723.28	5709.92	2328.5	9	sp|Q8VDD5|MYH9_MOUSE	Myh9
Q9CQQ7	Q9CQQ7		Atp5pb		1	IAQLEEVK	IAQLEEVK		2	IAQLEEVK2	5299.52	4533.68	5483.72	5520.61		5867.91	4472.1	5718.12	4226.41	5555.92	9	sp|Q9CQQ7|AT5F1_MOUSE	Atp5pb
Q9ET54	Q9ET54		Palld		1	IASDEEIQGTK	IAS(UniMod:21)DEEIQGTK		2	IAS(UniMod:21)DEEIQGTK2	367.028	650.725	555.799	159.802	391.955	801.745	781.024	485.638	664.792	688.734	10	sp|Q9ET54|PALLD_MOUSE	Palld				IAS(0.9177)DEEIQGT(0.0823)K	0.9177	Jenny_Isaac_phospho_SA2_RG9_1_4579_diatracer.40738.40738.2
Q9ET54	Q9ET54		Palld		1	IASDEEIQGTKDAVIQDLER	IAS(UniMod:21)DEEIQGTKDAVIQDLER		3	IAS(UniMod:21)DEEIQGTKDAVIQDLER3		1727.14		2177.34		1454.51	5496.73		2841.15	4074.05	6	sp|Q9ET54|PALLD_MOUSE	Palld				IAS(0.9407)DEEIQGT(0.0593)KDAVIQDLER	0.9407	Jenny_Isaac_phospho_AL1_RA9_1_4571_diatracer.50095.50095.3
Q9ET54	Q9ET54		Palld		1	IASDEEIQGTKDAVIQDLER	IASDEEIQGT(UniMod:21)KDAVIQDLER		3	IASDEEIQGT(UniMod:21)KDAVIQDLER3	1644.94		2987.88	1305.04		942.216		2213.13	1479.25	3019.98	7	sp|Q9ET54|PALLD_MOUSE	Palld				IAS(0.4856)DEEIQGT(0.5144)KDAVIQDLER	0.5144	Jenny_Isaac_phospho_AL4_RD9_1_4574_diatracer.36143.36143.3
P62830	P62830		Rpl23		1	IASNAGSIA	IASNAGSIA		1	IASNAGSIA1	1238.83	1309.01	1304.74	1269.58	1421.46	741.207	955.812	870.131	887.996	611.523	10	sp|P62830|RL23_MOUSE	Rpl23
P17751	P17751		Tpi1		1	IAVAAQNCYK	IAVAAQNC(UniMod:4)YK		2	IAVAAQNC(UniMod:4)YK2	3813.55	3472.04	4225.46	4753.06	2136.16	5619.95	3960.35	3665.17	5368.89	4847.78	10	sp|P17751|TPIS_MOUSE	Tpi1
P97872	P97872		Fmo5		1	IAVIGAGASGLTCIK	IAVIGAGASGLTC(UniMod:4)IK		2	IAVIGAGASGLTC(UniMod:4)IK2	2967.98	2733.34	1516.99	2042.21		3458.94	2784.08	1880.59	1741.78	2585.14	9	sp|P97872|FMO5_MOUSE	Fmo5
P08122	P08122		Col4a2		1	IAVQPGTLGPQGR	IAVQPGTLGPQGR		2	IAVQPGTLGPQGR2	2685.48	3158.28		1423.13		2544.88	2110.93		2385.41	2022.23	7	sp|P08122|CO4A2_MOUSE	Col4a2
Q64458	Q64458		Cyp2c29		0	ICAGEGLAR	IC(UniMod:4)AGEGLAR		2	IC(UniMod:4)AGEGLAR2	8270.26	6330.74	9565.77	11778.8	3582.67	10648.9	7580.06	8690.75	9648.63	10041.9	10	sp|P56654|CP237_MOUSE,sp|Q64458|CP2CT_MOUSE,sp|Q6XVG2|CP254_MOUSE,sp|Q91X77|CY250_MOUSE	Cyp2c29,Cyp2c37,Cyp2c50,Cyp2c54
Q9JLZ8	Q9JLZ8		Sigirr		1	ICIGESHGSEMDVSDLGSR	IC(UniMod:4)IGES(UniMod:21)HGSEM(UniMod:35)DVSDLGSR		3	IC(UniMod:4)IGES(UniMod:21)HGSEM(UniMod:35)DVSDLGSR3	1982.11	2550.43	2314.17	2296.77			2404.9	2066.79	3634.13	1444.01	8	sp|Q9JLZ8|SIGIR_MOUSE	Sigirr	ICIGESHGSEM(1.0000)DVSDLGSR	1	Jenny_Isaac_phospho_AL3_RC9_1_4573_diatracer.36519.36519.3	ICIGES(0.9286)HGS(0.0375)EMDVS(0.0171)DLGS(0.0169)R	0.9286	Jenny_Isaac_phospho_AL3_RC9_1_4573_diatracer.36519.36519.3
Q9JLZ8	Q9JLZ8		Sigirr		1	ICIGESHGSEMDVSDLGSR	IC(UniMod:4)IGES(UniMod:21)HGSEMDVSDLGSR		3	IC(UniMod:4)IGES(UniMod:21)HGSEMDVSDLGSR3	1030.26		981.182	1409.05		588.315	968.445	922.415	1241.65		7	sp|Q9JLZ8|SIGIR_MOUSE	Sigirr				ICIGES(0.4864)HGS(0.4864)EMDVS(0.0141)DLGS(0.0130)R	0.4864	Jenny_Isaac_phospho_SA3_RH9_1_4580_diatracer.42057.42057.3
Q9Z2I9	Q9Z2I9		Sucla2		1	ICNQVLVCER	IC(UniMod:4)NQVLVC(UniMod:4)ER		2	IC(UniMod:4)NQVLVC(UniMod:4)ER2	2847.42	2145.41	1455.08	2171.96		1232.29	2335.35	2246.65	1245.56	2375.23	9	sp|Q9Z2I9|SUCB1_MOUSE	Sucla2
Q9Z2I8	Q9Z2I8		Suclg2		1	IDATQVEVNPFGETPEGQVVCFDAK	IDATQVEVNPFGETPEGQVVC(UniMod:4)FDAK		3	IDATQVEVNPFGETPEGQVVC(UniMod:4)FDAK3	2000.85	1664.4	1239.45	2260.62	1729.97	2968.23	5409.51	2316.04	2025.73	1210.54	10	sp|Q9Z2I8|SUCB2_MOUSE	Suclg2
P08003	P08003		Pdia4		1	IDATSASMLASK	IDATSASM(UniMod:35)LASK		2	IDATSASM(UniMod:35)LASK2	1326.14	1437.73	1799	1776.97	1825.97	1693.61	1459.43	1886.4	1648.72	1777.57	10	sp|P08003|PDIA4_MOUSE	Pdia4	IDATSASM(1.0000)LASK	1	Jenny_Isaac_phospho_AL2_RB9_1_4572_diatracer.20176.20176.2
Q8K4L0	Q8K4L0		Ddx54		1	IDDRDSEEEGPSNQR	IDDRDS(UniMod:21)EEEGPSNQR		3	IDDRDS(UniMod:21)EEEGPSNQR3	1311.47	887.5	1256.49	1260.78		1023.16	1429.69	1644	1642.93	1179.91	9	sp|Q8K4L0|DDX54_MOUSE	Ddx54				IDDRDS(0.9568)EEEGPS(0.0432)NQR	0.9568	Jenny_Isaac_phospho_SA3_RH9_1_4580_diatracer.26530.26530.3
Q91WD5	Q91WD5		Ndufs2		1	IDEVEEMLTNNR	IDEVEEM(UniMod:35)LTNNR		2	IDEVEEM(UniMod:35)LTNNR2	2285.56	3894.03	2778.12	3360.67		6312.63	7973.87	6117.19	2265.25	1238.42	9	sp|Q91WD5|NDUS2_MOUSE	Ndufs2	IDEVEEM(1.0000)LTNNR	1	Jenny_Isaac_phospho_AL1_RA9_1_4571_diatracer.47630.47630.2
Q91WD5	Q91WD5		Ndufs2		1	IDEVEEMLTNNR	IDEVEEMLTNNR		2	IDEVEEMLTNNR2	2107.08	2214.26	3662.56	4432.14		6399.72	13597.7	10552	3945.54	1582.76	9	sp|Q91WD5|NDUS2_MOUSE	Ndufs2
Q91WD5	Q91WD5		Ndufs2		1	IDEVEEMLTNNR	IDEVEEMLTNNR		3	IDEVEEMLTNNR3			527.694				1691.36	1215.57	800.492		4	sp|Q91WD5|NDUS2_MOUSE	Ndufs2
A2ADY9	A2ADY9		Ddi2		1	IDFSSIAVPGTSNPQQR	IDFSSIAVPGTSNPQQR		2	IDFSSIAVPGTSNPQQR2	806.723		614.963	1409.54		1093.9	859.347	1159.87	823.227	980.91	8	sp|A2ADY9|DDI2_MOUSE	Ddi2
P00329	P00329		Adh1		1	IDGASPLDK	IDGASPLDK		2	IDGASPLDK2	10362.1	8142.02	9865.55	9767.95	2966.12	11721.5		8263.25	9844.65	12193.2	9	sp|P00329|ADH1_MOUSE	Adh1
P00329	P00329		Adh1		1	IDGASPLDKVCLIGCGFSTGYGSAVK	IDGASPLDKVC(UniMod:4)LIGC(UniMod:4)GFSTGYGSAVK		3	IDGASPLDKVC(UniMod:4)LIGC(UniMod:4)GFSTGYGSAVK3	552.389	822.382	448.135	1018.73		1027.72			379.285		6	sp|P00329|ADH1_MOUSE	Adh1
Q91YQ5	Q91YQ5		Rpn1		1	IDHILDAL	IDHILDAL		2	IDHILDAL2	1522.35										1	sp|Q91YQ5|RPN1_MOUSE	Rpn1
P11499	P11499		Hsp90ab1		1	IDIIPNPQER	IDIIPNPQER		2	IDIIPNPQER2	21705.4	12299.6	19794.1	21395.4	3755.84	21304.9	19291.2	22089.6	22577.3	18575.7	10	sp|P11499|HS90B_MOUSE	Hsp90ab1
Q8K019	Q8K019		Bclaf1		1	IDISPSALR	IDIS(UniMod:21)PSALR		2	IDIS(UniMod:21)PSALR2	7052.3	15895.2	7886.71	8341.78	14006.4	11695.5	23011.8	16278.9	10890	5922.37	10	sp|Q8K019|BCLF1_MOUSE	Bclaf1				IDIS(0.9565)PS(0.0435)ALR	0.9565	Jenny_Isaac_phospho_AL4_RD9_1_4574_diatracer.12056.12056.2
Q8K019	Q8K019		Bclaf1		1	IDISPSALRK	IDIS(UniMod:21)PSALRK		2	IDIS(UniMod:21)PSALRK2	3050.34	1359.08	2095.48	2643.16		2058.59	4416.74	2422.67	1178.61	1174.24	9	sp|Q8K019|BCLF1_MOUSE	Bclaf1				IDIS(0.9226)PS(0.0774)ALRK	0.9226	Jenny_Isaac_phospho_SA2_RG9_1_4579_diatracer.29906.29906.2
Q569Z6	Q569Z6		Thrap3		1	IDISPSTFR	IDIS(UniMod:21)PSTFR		2	IDIS(UniMod:21)PSTFR2	9686.15	16936.2	10505.5	11541.6	14026.9	19285.6	37842.7	23474.9	15888.1	8127.85	10	sp|Q569Z6|TR150_MOUSE	Thrap3				IDIS(0.9565)PS(0.0217)T(0.0217)FR	0.9565	Jenny_Isaac_phospho_AL4_RD9_1_4574_diatracer.13917.13917.2
Q569Z6	Q569Z6		Thrap3		1	IDISPSTFRK	IDIS(UniMod:21)PSTFRK		2	IDIS(UniMod:21)PSTFRK2	9105.48	5922.79	5995.66	7816.96		8918.43	19898	12095.8	8915.38	5764.54	9	sp|Q569Z6|TR150_MOUSE	Thrap3				IDIS(0.9497)PS(0.0256)T(0.0248)FRK	0.9497	Jenny_Isaac_phospho_SA3_RH9_1_4580_diatracer.27370.27370.2
Q569Z6	Q569Z6		Thrap3		1	IDISPSTFRK	IDIS(UniMod:21)PSTFRK		3	IDIS(UniMod:21)PSTFRK3	2366.19	1749.05	2141.35	2487.45		1639.11	1434.61	2326.05	1689.74	1076.37	9	sp|Q569Z6|TR150_MOUSE	Thrap3				IDIS(0.9501)PS(0.0253)T(0.0247)FRK	0.9501	Jenny_Isaac_phospho_AL1_RA9_1_4571_diatracer.02392.02392.3
P16460	P16460		Ass1		1	IDIVENR	IDIVENR		2	IDIVENR2	62950.2	43807.4	68158.4	73067.1	9653.96	68105.6	5815.56	69924.9	65412.1	69511.1	10	sp|P16460|ASSY_MOUSE	Ass1
P28474	P28474		Adh5		1	IDPSAPLDK	IDPSAPLDK		2	IDPSAPLDK2	3163.85	5282.49	5362.82	4174.17		4934.5	1109.64	3791.89	3289.37	4966.14	9	sp|P28474|ADHX_MOUSE	Adh5
Q8CDN6	Q8CDN6		Txnl1		1	IDQYQGADAVGLEEK	IDQYQGADAVGLEEK		2	IDQYQGADAVGLEEK2	623.268		378.417	314.939		832.069		558.2	603.537	302.996	7	sp|Q8CDN6|TXNL1_MOUSE	Txnl1
P39447	P39447		Tjp1		1	IDSPGLKPASQQK	IDS(UniMod:21)PGLKPASQQK		2	IDS(UniMod:21)PGLKPASQQK2	2092.75	2434.63	1508.26	1942.14	1222.35	1771.96	3072.61	3281.44	1491.39	1853.41	10	sp|P39447|ZO1_MOUSE	Tjp1				IDS(0.9563)PGLKPAS(0.0437)QQK	0.9563	Jenny_Isaac_phospho_SA3_RH9_1_4580_diatracer.42238.42238.2
P39447	P39447		Tjp1		1	IDSPGLKPASQQK	IDS(UniMod:21)PGLKPASQQK		3	IDS(UniMod:21)PGLKPASQQK3	5329.38	4241.98	3784.93	3798.14	2293.08	6258.48	5661.29	5733.93	2286.87	3281.07	10	sp|P39447|ZO1_MOUSE	Tjp1				IDS(0.9539)PGLKPAS(0.0461)QQK	0.9539	Jenny_Isaac_phospho_AL1_RA9_1_4571_diatracer.09958.09958.3
Q9WTK7	Q9WTK7		Stk11		1	IDSTEVIYQPR	IDS(UniMod:21)TEVIYQPR		2	IDS(UniMod:21)TEVIYQPR2	1098.14	2110.71	879.978	1869.53		2465.66	1907.21	1735.37	1980.27	1018.06	9	sp|Q9WTK7|STK11_MOUSE	Stk11				IDS(0.8946)T(0.0705)EVIY(0.0349)QPR	0.8946	Jenny_Isaac_phospho_SA3_RH9_1_4580_diatracer.37422.37422.2
P48678	P48678		Lmna		1	IDSLSAQLSQLQK	IDSLSAQLSQLQK		2	IDSLSAQLSQLQK2	1601.92	2339.95	998.341	1139.96				920.265		1233.82	6	sp|P48678|LMNA_MOUSE	Lmna
P51660	P51660		Hsd17b4		1	IDVVVNNAGILR	IDVVVNNAGILR		2	IDVVVNNAGILR2	5177.94	3124.2	4350.4	4308.98		6994.85	4366.21	4144.25	4282.47	5728.37	9	sp|P51660|DHB4_MOUSE	Hsd17b4
Q9D3D9	Q9D3D9		Atp5f1d		1	IEANEALVK	IEANEALVK		2	IEANEALVK2	7825.78	5499.22	7729.92	7261.31	3768.42	8751.88	6794.59	6490.77	7794.27	8535.71	10	sp|Q9D3D9|ATPD_MOUSE	Atp5f1d
Q02566	Q02566		Myh6		1	IEDEQALALQLQK	IEDEQALALQLQK		2	IEDEQALALQLQK2	1765.91	831.423	380.264	748.436		2426.67	716.35	821.957		558.729	8	sp|Q02566|MYH6_MOUSE	Myh6
P70670	P70670		Naca		1	IEDLSQQAQLAAAEK	IEDLSQQAQLAAAEK		2	IEDLSQQAQLAAAEK2	1345.23	865.777	1245.93	1127.22		1298.94	897.342	1277.91	1215.96	1586.92	9	sp|P70670|NACAM_MOUSE,sp|Q60817|NACA_MOUSE	Naca
P70670	P70670		Naca		1	IEDLSQQAQLAAAEK	IEDLSQQAQLAAAEK		3	IEDLSQQAQLAAAEK3	1151.78	971.67	824.489	589.982		1423.28	936.41	1155.38	1621.18	1364.07	9	sp|P70670|NACAM_MOUSE,sp|Q60817|NACA_MOUSE	Naca
P11499	P11499		Hsp90ab1		1	IEDVGSDEEDDSGKDKK	IEDVGS(UniMod:21)DEEDDS(UniMod:21)GKDKK		3	IEDVGS(UniMod:21)DEEDDS(UniMod:21)GKDKK3			406.3	909.18			272.569		330.925	1269.94	5	sp|P11499|HS90B_MOUSE	Hsp90ab1				IEDVGS(1.0000)DEEDDS(1.0000)GKDKK	1	Jenny_Isaac_phospho_SA2_RG9_1_4579_diatracer.50803.50803.3
P11499	P11499		Hsp90ab1		1	IEDVGSDEEDDSGK	IEDVGS(UniMod:21)DEEDDSGK		2	IEDVGS(UniMod:21)DEEDDSGK2	8398.89	11494.9	9146.39	12046.4	10896.3	8234.81	6461.56	7619.72	7233.48	14203.6	10	sp|P11499|HS90B_MOUSE	Hsp90ab1				IEDVGS(0.9585)DEEDDS(0.0415)GK	0.9585	Jenny_Isaac_phospho_AL4_RD9_1_4574_diatracer.38619.38619.2
P11499	P11499		Hsp90ab1		1	IEDVGSDEEDDSGKDK	IEDVGS(UniMod:21)DEEDDSGKDK		2	IEDVGS(UniMod:21)DEEDDSGKDK2	4079.17	4887.02	4761.97	5545.64	3965.04	3671.86	2731.96	4085.49	3608.07	5185.69	10	sp|P11499|HS90B_MOUSE	Hsp90ab1				IEDVGS(0.9584)DEEDDS(0.0416)GKDK	0.9584	Jenny_Isaac_phospho_AL4_RD9_1_4574_diatracer.08678.08678.2
P11499	P11499		Hsp90ab1		1	IEDVGSDEEDDSGKDK	IEDVGS(UniMod:21)DEEDDSGKDK		3	IEDVGS(UniMod:21)DEEDDSGKDK3	20650.3	17861.5	21410.1	24423.3	15653	20169.7	15933.1	19730.5	11760.2	22330.4	10	sp|P11499|HS90B_MOUSE	Hsp90ab1				IEDVGS(0.9568)DEEDDS(0.0432)GKDK	0.9568	Jenny_Isaac_phospho_AL4_RD9_1_4574_diatracer.20391.20391.3
P11499	P11499		Hsp90ab1		1	IEDVGSDEEDDSGKDKK	IEDVGS(UniMod:21)DEEDDSGKDKK		2	IEDVGS(UniMod:21)DEEDDSGKDKK2	967.683										1	sp|P11499|HS90B_MOUSE	Hsp90ab1				IEDVGS(0.9361)DEEDDS(0.0639)GKDKK	0.9361	Jenny_Isaac_phospho_AL1_RA9_1_4571_diatracer.18277.18277.2
P11499	P11499		Hsp90ab1		1	IEDVGSDEEDDSGKDKK	IEDVGS(UniMod:21)DEEDDSGKDKK		3	IEDVGS(UniMod:21)DEEDDSGKDKK3	4397.04	29868.8	74723.7	81133.9	1825.97	48366.2	64017.9	55518.9	37230.1	51793.2	10	sp|P11499|HS90B_MOUSE	Hsp90ab1				IEDVGS(0.9541)DEEDDS(0.0459)GKDKK	0.9541	Jenny_Isaac_phospho_AL4_RD9_1_4574_diatracer.23069.23069.3
Q3UJB0	Q3UJB0		Sf3b2		1	IEEAMDGSETPQLFTVLPEKR	IEEAM(UniMod:35)DGS(UniMod:21)ETPQLFTVLPEKR		3	IEEAM(UniMod:35)DGS(UniMod:21)ETPQLFTVLPEKR3	629.869	562.126	515.99	652.79			1550.95	951.831	678.801		7	sp|Q3UJB0|SF3B2_MOUSE	Sf3b2	IEEAM(1.0000)DGSETPQLFTVLPEKR	1	Jenny_Isaac_phospho_AL1_RA9_1_4571_diatracer.02619.02619.3	IEEAMDGS(0.4908)ET(0.4908)PQLFT(0.0184)VLPEKR	0.4908	Jenny_Isaac_phospho_AL1_RA9_1_4571_diatracer.02619.02619.3
Q3UJB0	Q3UJB0		Sf3b2		1	IEEAMDGSETPQLFTVLPEKR	IEEAM(UniMod:35)DGSET(UniMod:21)PQLFTVLPEKR		3	IEEAM(UniMod:35)DGSET(UniMod:21)PQLFTVLPEKR3	695.581		493.779	473.06		798.676	1522.19	772.347	783.94		7	sp|Q3UJB0|SF3B2_MOUSE	Sf3b2	IEEAM(1.0000)DGSETPQLFTVLPEKR	1	Jenny_Isaac_phospho_SA2_RG9_1_4579_diatracer.02751.02751.3	IEEAMDGS(0.1132)ET(0.8564)PQLFT(0.0304)VLPEKR	0.8564	Jenny_Isaac_phospho_SA2_RG9_1_4579_diatracer.02751.02751.3
Q3TXS7	Q3TXS7		Psmd1		1	IEEEEQEPEPPEPFEYIDD	IEEEEQEPEPPEPFEYIDD		2	IEEEEQEPEPPEPFEYIDD2	3035	2668.52	2116.47	3868.64	4735.04	3138.18	4046.12	3533.79	2757.21	2038.13	10	sp|Q3TXS7|PSMD1_MOUSE	Psmd1
P17182	P17182		Eno1		1	IEEELGSKAK	IEEELGS(UniMod:21)KAK		2	IEEELGS(UniMod:21)KAK2	1879.95	1235.47	1741.76	952.704		1654.4	1627.8	1177.49	767.956	818.078	9	sp|P17182|ENOA_MOUSE	Eno1				IEEELGS(1.0000)KAK	1	Jenny_Isaac_phospho_AL2_RB9_1_4572_diatracer.17043.17043.2
P17182	P17182		Eno1		1	IEEELGSK	IEEELGSK		2	IEEELGSK2		7892.17		9608.39	3640.57		10017.5				4	sp|P17182|ENOA_MOUSE	Eno1
Q8R480	Q8R480		Nup85		1	IEEELSGK	IEEELSGK		2	IEEELSGK2	9633.23		7717.57	9268.66	3407.91	8333.21		8354.88	8207.95	8624.26	8	sp|Q8R480|NUP85_MOUSE	Nup85
Q02566	Q02566		Myh6		0	IEELEEEIEAER	IEELEEEIEAER		2	IEELEEEIEAER2	3951.19		1762.41	1844.53		5249.98		1808.96	2285.35	1543.58	7	sp|P13541|MYH3_MOUSE,sp|P13542|MYH8_MOUSE,sp|Q02566|MYH6_MOUSE,sp|Q5SX39|MYH4_MOUSE,sp|Q5SX40|MYH1_MOUSE,sp|Q91Z83|MYH7_MOUSE	Myh1,Myh3,Myh4,Myh6,Myh7,Myh8
Q8C196	Q8C196		Cps1		1	IEFEGQSVDFVDPNK	IEFEGQSVDFVDPNK		2	IEFEGQSVDFVDPNK2	1494.77	1991.78	1554.06	1766.7		3049.76	3184.87	1930.36	1811.09	1244.33	9	sp|Q8C196|CPSM_MOUSE	Cps1
Q8VDJ3	Q8VDJ3		Hdlbp		1	IEGDPQGVQQAK	IEGDPQGVQQAK		2	IEGDPQGVQQAK2	531.023	1002.42	428.646	742.094		630.859	600.607	712.351	758.193	461.185	9	sp|Q8VDJ3|VIGLN_MOUSE	Hdlbp
Q99LB7	Q99LB7		Sardh		1	IEGIQNMPNVR	IEGIQNM(UniMod:35)PNVR		2	IEGIQNM(UniMod:35)PNVR2	4734.29	4513.14	5600.95	4200.66	3604.74	5258.89	4021.72	4614.91	3753.39	6396.95	10	sp|Q99LB7|SARDH_MOUSE	Sardh	IEGIQNM(1.0000)PNVR	1	Jenny_Isaac_phospho_AL1_RA9_1_4571_diatracer.32118.32118.2
Q99LB7	Q99LB7		Sardh		1	IEGIQNMPNVR	IEGIQNMPNVR		2	IEGIQNMPNVR2	1635.73	1148.72	2524.07	2048.49		1869.7	1709.3	1873.18	2079.28	2088.34	9	sp|Q99LB7|SARDH_MOUSE	Sardh
Q9CQZ6	Q9CQZ6		Ndufb3		1	IEGTPLETVQK	IEGTPLETVQK		2	IEGTPLETVQK2	2110.35	1411.53	2340.88	1581.53		2081.26	1740.87	1829.2	2026.61	1951.92	9	sp|Q9CQZ6|NDUB3_MOUSE	Ndufb3
P20029	P20029		Hspa5		1	IEIESFFEGEDFSETLTR	IEIESFFEGEDFSETLTR		2	IEIESFFEGEDFSETLTR2	790.049	1148.22	572.181	502.806		810.427	969.312	632.653	1043.6	1199.64	9	sp|P20029|BIP_MOUSE	Hspa5
P59114	P59114		Pcif1		1	IEIPVTPTSQSVPSSPSIPGTPTLK	IEIPVTPTSQSVPS(UniMod:21)SPSIPGT(UniMod:21)PTLK		3	IEIPVTPTSQSVPS(UniMod:21)SPSIPGT(UniMod:21)PTLK3	2385.78	4389.6	2799.79	2711.28	3345.03	5275.13	9803.16	4790.2	3465.61	3865.53	10	sp|P59114|CAPAM_MOUSE	Pcif1				IEIPVT(0.0290)PT(0.0371)S(0.0224)QS(0.0122)VPS(0.7578)S(0.0337)PS(0.0653)IPGT(0.5213)PT(0.5213)LK	0.7578	Jenny_Isaac_phospho_AL1_RA9_1_4571_diatracer.08661.08661.3
P59114	P59114		Pcif1		1	IEIPVTPTSQSVPSSPSIPGTPTLK	IEIPVTPTSQSVPS(UniMod:21)SPSIPGTPTLK		3	IEIPVTPTSQSVPS(UniMod:21)SPSIPGTPTLK3	1800.18	2197.1	957.439	2152.86	2893.25	1423.69	1792.11	2770.3	2235.37	1561.11	10	sp|P59114|CAPAM_MOUSE	Pcif1				IEIPVT(0.0068)PT(0.0069)S(0.0069)QS(0.0069)VPS(0.4723)S(0.4723)PS(0.0143)IPGT(0.0069)PT(0.0069)LK	0.4723	Jenny_Isaac_phospho_SA2_RG9_1_4579_diatracer.07406.07406.3
P59114	P59114		Pcif1		1	IEIPVTPTSQSVPSSPSIPGTPTLK	IEIPVTPTSQSVPSSPS(UniMod:21)IPGTPTLK		3	IEIPVTPTSQSVPSSPS(UniMod:21)IPGTPTLK3			1137.74		2705.93		1994.86		2240.18		4	sp|P59114|CAPAM_MOUSE	Pcif1				IEIPVT(0.0105)PT(0.0112)S(0.0086)QS(0.0117)VPS(0.0267)S(0.0267)PS(0.8862)IPGT(0.0062)PT(0.0121)LK	0.8862	Jenny_Isaac_phospho_SA3_RH9_1_4580_diatracer.04382.04382.3
P04264	P04264		KRT1		0	IEISELNR	IEISELNR		2	IEISELNR2	2060.61		1778.4			1924	1731.88	1789	3029.07	1235.34	7	contam_sp|P04264|K2C1_HUMAN,contam_sp|P35908|K22E_HUMAN	KRT1,KRT2
Q9D358	Q9D358		Acp1		1	IELLGSYDPQK	IELLGSYDPQK		2	IELLGSYDPQK2	1181.84		1941.43			1801.43	1303.54	1556.91	1238.64	1906.11	7	sp|Q9D358|PPAC_MOUSE	Acp1
A2ASS6	A2ASS6		Ttn		1	IELSPSMEAPKIFER	IELS(UniMod:21)PSMEAPKIFER		3	IELS(UniMod:21)PSMEAPKIFER3			1601.57	5298.55		7102.03	4254.81	9204.26	9548.49	9731.2	7	sp|A2ASS6|TITIN_MOUSE	Ttn				IELS(0.8957)PS(0.1043)MEAPKIFER	0.8957	Jenny_Isaac_phospho_SA4_RA10_1_4581_diatracer.20818.20818.3
A2ASS6	A2ASS6		Ttn		1	IELSPSMEAPK	IELSPS(UniMod:21)M(UniMod:35)EAPK		2	IELSPS(UniMod:21)M(UniMod:35)EAPK2	593.583	1757.83	850.518	2667.11	14381.3	4312.92	2433.22	7394.61	7104.76	1010.66	10	sp|A2ASS6|TITIN_MOUSE	Ttn	IELSPSM(1.0000)EAPK	1	Jenny_Isaac_phospho_AL1_RA9_1_4571_diatracer.33491.33491.2	IELS(0.0492)PS(0.9508)MEAPK	0.9508	Jenny_Isaac_phospho_SA4_RA10_1_4581_diatracer.23588.23588.2
A2ASS6	A2ASS6		Ttn		1	IELSPSMEAPKIFER	IELSPS(UniMod:21)M(UniMod:35)EAPKIFER		3	IELSPS(UniMod:21)M(UniMod:35)EAPKIFER3	928.343			1925.78	2816.1	2164.67	1701.32	4995.5	4736.96	1605.18	8	sp|A2ASS6|TITIN_MOUSE	Ttn	IELSPSM(1.0000)EAPKIFER	1	Jenny_Isaac_phospho_SA3_RH9_1_4580_diatracer.27273.27273.3	IELS(0.0496)PS(0.9504)MEAPKIFER	0.9504	Jenny_Isaac_phospho_SA3_RH9_1_4580_diatracer.27273.27273.3
A2ASS6	A2ASS6		Ttn		1	IELSPSMEAPK	IELSPS(UniMod:21)MEAPK		2	IELSPS(UniMod:21)MEAPK2	880.268	860.417	611.973	2214.97	4734.96	3059.91	1287	4327.23	5307.45	972.24	10	sp|A2ASS6|TITIN_MOUSE	Ttn				IELS(0.0477)PS(0.9523)MEAPK	0.9523	Jenny_Isaac_phospho_SA3_RH9_1_4580_diatracer.29189.29189.2
O70405	O70405		Ulk1		1	IEQNLQSPTQQQTAR	IEQNLQS(UniMod:21)PTQQQTAR		2	IEQNLQS(UniMod:21)PTQQQTAR2	127.29			267.42			344.476	253.293	291.081	207.681	6	sp|O70405|ULK1_MOUSE	Ulk1				IEQNLQS(0.7115)PT(0.2451)QQQT(0.0434)AR	0.7115	Jenny_Isaac_phospho_SA3_RH9_1_4580_diatracer.10357.10357.2
Q61699	Q61699		Hsph1		1	IESPKLER	IES(UniMod:21)PKLER		2	IES(UniMod:21)PKLER2	16652.6	10479.5	14412	13257.9	3935.82	12963.3	19679.8	19779.8	16598.7	10997.7	10	sp|Q61699|HS105_MOUSE	Hsph1				IES(1.0000)PKLER	1	Jenny_Isaac_phospho_AL1_RA9_1_4571_diatracer.16086.16086.2
P36552	P36552		Cpox		1	IESILMSLPLTAR	IESILM(UniMod:35)SLPLTAR		2	IESILM(UniMod:35)SLPLTAR2	3693.18		2423.34	3126.42		2390.16	2337.86	2589.26	2838.24	2568.73	8	sp|P36552|HEM6_MOUSE	Cpox	IESILM(1.0000)SLPLTAR	1	Jenny_Isaac_phospho_AL1_RA9_1_4571_diatracer.47064.47064.2
Q80X90	Q80X90		Flnb		1	IEYDDQNDGSCDVK	IEYDDQNDGSC(UniMod:4)DVK		2	IEYDDQNDGSC(UniMod:4)DVK2	572.351		585.479	514.26		710.117	1063.53	834.041	909.634		7	sp|Q80X90|FLNB_MOUSE	Flnb
P47941	P47941		Crkl		1	IFDPQNPDDNE	IFDPQNPDDNE		2	IFDPQNPDDNE2	11745.7	10727.4	7396.6	8492.01	22772	8930.83	12804.1	10839.1	8355.61	4871.93	10	sp|P47941|CRKL_MOUSE	Crkl
P50544	P50544		Acadvl		1	IFEGANDILR	IFEGANDILR		2	IFEGANDILR2	4835.42	1434.17	5425.9	5792.41		4944.78	4423.13	4148.67	6052.11	4835.6	9	sp|P50544|ACADV_MOUSE	Acadvl
P52430	P52430		Pon1		1	IFFYDAENPPGSEVLR	IFFYDAENPPGSEVLR		2	IFFYDAENPPGSEVLR2	6531.52	886.163	5837.31	5010.11		4259.71	5293.26	5707.96	5191.64	6644.09	9	sp|P52430|PON1_MOUSE	Pon1
P41216	P41216		Acsl1		1	IFGQANTSLK	IFGQANTSLK		2	IFGQANTSLK2	6531.87	3311.61	8700.03	7068.25		7287.11	5043.67	6523.76	6938.18	7403.44	9	sp|P41216|ACSL1_MOUSE	Acsl1
P08249	P08249		Mdh2		1	IFGVTTLDIVR	IFGVTTLDIVR		2	IFGVTTLDIVR2	1934.73	5791.48	13456.7	16675.3		17287.2	11478.9	12094.2	13141.9	17206.1	9	sp|P08249|MDHM_MOUSE	Mdh2
Q9EQF5	Q9EQF5		Dpys		1	IFNLYPK	IFNLYPK		2	IFNLYPK2	2347.62		2593.76	2191.12		1506.12	1472.57	1493.23	1642.18	2168.24	8	sp|Q9EQF5|DPYS_MOUSE	Dpys
Q00897	Q00897		Serpina1d		0	IFNNGADLSGITEENAPLK	IFNNGADLSGITEENAPLK		2	IFNNGADLSGITEENAPLK2	1034.85		960.964	780.511		1337.1	1515.55	1416.97	1161.24	1053.07	8	sp|P07758|A1AT1_MOUSE,sp|P22599|A1AT2_MOUSE,sp|Q00896|A1AT3_MOUSE,sp|Q00897|A1AT4_MOUSE	Serpina1a,Serpina1b,Serpina1c,Serpina1d
Q91YT0	Q91YT0		Ndufv1		1	IFTNLYGR	IFTNLYGR		2	IFTNLYGR2	2299.73		3070.25	3052.15		2137.17	2498.49	2331.2	2437.07		7	sp|Q91YT0|NDUV1_MOUSE	Ndufv1
P01027	P01027		C3		1	IFTVDNNLLPVGK	IFTVDNNLLPVGK		2	IFTVDNNLLPVGK2	721.218		1144.62	967.982		810.772	710.241	808.818	726.702	943.558	8	sp|P01027|CO3_MOUSE	C3
Q99KR3	Q99KR3		Lactb2		1	IFYTTTPVK	IFYTTTPVK		2	IFYTTTPVK2	1580.36		1833.66	2445.43		1757.81	1852.23	1660.92	2370.11	2184.81	8	sp|Q99KR3|LACB2_MOUSE	Lactb2
P05201	P05201		Got1		1	IGADFLGR	IGADFLGR		2	IGADFLGR2	5655.83	2022.47	7044.02	7160.83		6416.47	5703.56	6110.79	5580.25	6748.97	9	sp|P05201|AATC_MOUSE	Got1
P54869	P54869		Hmgcs2		1	IGAFSYGSGLAASFFSFR	IGAFSYGSGLAASFFSFR		2	IGAFSYGSGLAASFFSFR2		869.672	241.848	1098.92				316.326	401.008		5	sp|P54869|HMCS2_MOUSE	Hmgcs2
Q8VCT4	Q8VCT4		Ces1d		1	IGASTQAAQR	IGASTQAAQR		2	IGASTQAAQR2	5448.04	2386.12	3079.09	2223.97	2770.92	1562.61	3288.63	3024.91	1204.17	2750.97	10	sp|Q8VCT4|EST1D_MOUSE	Ces1d
Q9JMH9	Q9JMH9		Myo18a		1	IGDLQAAIEDEMESDENEDLINSLQDMVTK	IGDLQAAIEDEM(UniMod:35)ES(UniMod:21)DENEDLINSLQDMVTK		3	IGDLQAAIEDEM(UniMod:35)ES(UniMod:21)DENEDLINSLQDMVTK3	976.167	562.463	490.578	476.456		537.85	1397.46		1641.19	1479.46	8	sp|Q9JMH9|MY18A_MOUSE	Myo18a	IGDLQAAIEDEM(0.5082)ESDENEDLINSLQDM(0.4918)VTK	0.5082	Jenny_Isaac_phospho_SA4_RA10_1_4581_diatracer.36918.36918.3	IGDLQAAIEDEMES(0.9096)DENEDLINS(0.0280)LQDMVT(0.0623)K	0.9096	Jenny_Isaac_phospho_SA4_RA10_1_4581_diatracer.36918.36918.3
Q9JMH9	Q9JMH9		Myo18a		1	IGDLQAAIEDEMESDENEDLINSLQDMVTK	IGDLQAAIEDEMES(UniMod:21)DENEDLINSLQDMVTK		3	IGDLQAAIEDEMES(UniMod:21)DENEDLINSLQDMVTK3	1155.91	1037.16	1133.54	850.818	1145.97	1084.21	2574.52	1541.74	3099.47	2338.48	10	sp|Q9JMH9|MY18A_MOUSE	Myo18a				IGDLQAAIEDEMES(0.9416)DENEDLINS(0.0312)LQDMVT(0.0273)K	0.9416	Jenny_Isaac_phospho_SA4_RA10_1_4581_diatracer.34462.34462.3
Q5SZT7	Q5SZT7		Nkapl		0	IGELGAPEVWGLSPK	IGELGAPEVWGLS(UniMod:21)PK		2	IGELGAPEVWGLS(UniMod:21)PK2	1359.01	2030.69	714.146	1425.8	1446.63	2021.49	2700.86	2458.21	900.322	1414.05	10	sp|Q5SZT7|NKAPL_MOUSE,sp|Q9D0F4|NKAP_MOUSE	Nkap,Nkapl				IGELGAPEVWGLS(1.0000)PK	1	Jenny_Isaac_phospho_AL2_RB9_1_4572_diatracer.00836.00836.2
P41216	P41216		Acsl1		0	IGFFQGDIR	IGFFQGDIR		2	IGFFQGDIR2	13577.3	2612.32	14018.5	12072.6		8741.83	12593.3	14362.8	11687.9	13645.5	9	sp|P41216|ACSL1_MOUSE,sp|Q8JZR0|ACSL5_MOUSE	Acsl1,Acsl5
Q9Z1Z2	Q9Z1Z2		Strap		1	IGFPETAEEELEEIASENSDSIYSSTPEVKA	IGFPETAEEELEEIAS(UniMod:21)ENS(UniMod:21)DSIYSSTPEVKA		3	IGFPETAEEELEEIAS(UniMod:21)ENS(UniMod:21)DSIYSSTPEVKA3		4040.25	10886.1	7764.93	4648.46	5954.07	8690.07	6013.87	10341	10839.2	9	sp|Q9Z1Z2|STRAP_MOUSE	Strap				IGFPET(0.0187)AEEELEEIAS(0.9123)ENS(0.9089)DS(0.0887)IY(0.0193)S(0.0187)S(0.0172)T(0.0162)PEVKA	0.9123	Jenny_Isaac_phospho_SA5_RB10_1_4582_diatracer.35535.35535.3
Q9Z1Z2	Q9Z1Z2		Strap		1	IGFPETAEEELEEIASENSDSIYSSTPEVKA	IGFPETAEEELEEIAS(UniMod:21)ENSDSIYSSTPEVKA		3	IGFPETAEEELEEIAS(UniMod:21)ENSDSIYSSTPEVKA3	5562.26	5543.16		5101.06	4350.93	4688.14		4652.14		9134.54	7	sp|Q9Z1Z2|STRAP_MOUSE	Strap				IGFPET(0.0112)AEEELEEIAS(0.6153)ENS(0.0197)DS(0.0197)IY(0.1939)S(0.0683)S(0.0444)T(0.0274)PEVKA	0.6153	Jenny_Isaac_phospho_AL1_RA9_1_4571_diatracer.49578.49578.3
Q9Z1Z2	Q9Z1Z2		Strap		1	IGFPETAEEELEEIASENSDSIYSSTPEVKA	IGFPETAEEELEEIASENS(UniMod:21)DS(UniMod:21)IYSSTPEVKA		3	IGFPETAEEELEEIASENS(UniMod:21)DS(UniMod:21)IYSSTPEVKA3	5279.44	4697.65	10134					4471.21			4	sp|Q9Z1Z2|STRAP_MOUSE	Strap				IGFPET(0.0176)AEEELEEIAS(0.1413)ENS(0.8887)DS(0.8887)IY(0.0183)S(0.0155)S(0.0151)T(0.0148)PEVKA	0.8887	Jenny_Isaac_phospho_AL4_RD9_1_4574_diatracer.38162.38162.3
Q9Z1Z2	Q9Z1Z2		Strap		1	IGFPETAEEELEEIASENSDSIYSSTPEVKA	IGFPETAEEELEEIASENSDS(UniMod:21)IYSSTPEVKA		3	IGFPETAEEELEEIASENSDS(UniMod:21)IYSSTPEVKA3			5536.71		9542.48		7360.55		7005.56		4	sp|Q9Z1Z2|STRAP_MOUSE	Strap				IGFPET(0.0108)AEEELEEIAS(0.0697)ENS(0.0697)DS(0.8199)IY(0.0085)S(0.0073)S(0.0071)T(0.0069)PEVKA	0.8199	Jenny_Isaac_phospho_SA2_RG9_1_4579_diatracer.62641.62641.3
Q9Z1Z2	Q9Z1Z2		Strap		1	IGFPETAEEELEEIASENSDSIYSSTPEVKA	IGFPETAEEELEEIASENSDSIYSS(UniMod:21)TPEVKA		3	IGFPETAEEELEEIASENSDSIYSS(UniMod:21)TPEVKA3			878.365			1003.9		1155.74	1725.95		4	sp|Q9Z1Z2|STRAP_MOUSE	Strap				IGFPET(0.0845)AEEELEEIAS(0.1419)ENS(0.1419)DS(0.1603)IY(0.1386)S(0.0117)S(0.1605)T(0.1605)PEVKA	0.1605	Jenny_Isaac_phospho_AL5_RE9_1_4575_diatracer.33107.33107.3
Q9Z1Z2	Q9Z1Z2		Strap		1	IGFPETAEEELEEIASENSDSIYSSTPEVKA	IGFPETAEEELEEIASENSDSIYSST(UniMod:21)PEVKA		3	IGFPETAEEELEEIASENSDSIYSST(UniMod:21)PEVKA3	2310.21	1894.22	2608.21	2343.87		3420.58	3254.96	7970.97	4330.44	2374.03	9	sp|Q9Z1Z2|STRAP_MOUSE	Strap				IGFPET(0.0071)AEEELEEIAS(0.0066)ENS(0.0067)DS(0.0063)IY(0.0064)S(0.0067)S(0.0069)T(0.9533)PEVKA	0.9533	Jenny_Isaac_phospho_SA3_RH9_1_4580_diatracer.46297.46297.3
Q8R0Y6	Q8R0Y6		Aldh1l1		1	IGFTGSTEVGK	IGFTGSTEVGK		2	IGFTGSTEVGK2	4347.15	4494.74	4520.83	5393.7		5989.58	3287.07	4869.15	4710.44	4663.41	9	sp|Q8R0Y6|AL1L1_MOUSE	Aldh1l1
Q3U0V1	Q3U0V1		Khsrp		1	IGGDAATTVNNNTPDFGFGGQK	IGGDAATTVNNNTPDFGFGGQK		2	IGGDAATTVNNNTPDFGFGGQK2	679.13	769.351	811.786	767.517		1267.9	1143.86	1228.61	1044.64	618.265	9	sp|Q3U0V1|FUBP2_MOUSE	Khsrp
Q3U0V1	Q3U0V1		Khsrp		1	IGGDAATTVNNNTPDFGFGGQK	IGGDAATTVNNNTPDFGFGGQK		3	IGGDAATTVNNNTPDFGFGGQK3	3155.19	2767.58	2198.06	1182.01		4271.67	4901.47	4275.81	2718.08	2469.99	9	sp|Q3U0V1|FUBP2_MOUSE	Khsrp
Q3U0V1	Q3U0V1		Khsrp		1	IGGDAATTVNNNTPDFGFGGQKR	IGGDAATTVNNNTPDFGFGGQKR		3	IGGDAATTVNNNTPDFGFGGQKR3	1963.47		1030.17	1028.57							3	sp|Q3U0V1|FUBP2_MOUSE	Khsrp
P32020	P32020		Scp2		1	IGGIFAFK	IGGIFAFK		1	IGGIFAFK1			871.431	515.401			1031.43	923.451	1034.83	887.937	6	sp|P32020|SCP2_MOUSE	Scp2
P32020	P32020		Scp2		1	IGGIFAFK	IGGIFAFK		2	IGGIFAFK2		3224.52	32116.5	30910.5		15565.9	22224.9	25703.5	26145.3	28223.3	8	sp|P32020|SCP2_MOUSE	Scp2
P10126	P10126		Eef1a1		0	IGGIGTVPVGR	IGGIGTVPVGR		2	IGGIGTVPVGR2	105003	48463.2	61903.1	59856.7	12632	72062.1	55420.9	62503.5	69144.2	69907.2	10	sp|P10126|EF1A1_MOUSE,sp|P62631|EF1A2_MOUSE	Eef1a1,Eef1a2
O35129	O35129		Phb2		1	IGGVQQDTILAEGLHFR	IGGVQQDTILAEGLHFR		3	IGGVQQDTILAEGLHFR3		704.862		363.374		794.591	266.711		332.536		5	sp|O35129|PHB2_MOUSE	Phb2
O55143	O55143		Atp2a2		1	IGIFGQDEDVTSK	IGIFGQDEDVTSK		2	IGIFGQDEDVTSK2	1686.91	3431.49	2802.26	1158.99		2789.12	2403.11	6203.71	3781.31	2661.37	9	sp|O55143|AT2A2_MOUSE	Atp2a2
Q9CZ30	Q9CZ30		Ola1		1	IGIVGLPNVGK	IGIVGLPNVGK		2	IGIVGLPNVGK2	639.534		1670.66	1131.68		1840.39	1063.77	1490.08	2005.77	2424.35	8	sp|Q9CZ30|OLA1_MOUSE	Ola1
P56480	P56480		Atp5f1b		1	IGLFGGAGVGK	IGLFGGAGVGK		2	IGLFGGAGVGK2	42084.9	8075.68	38170.8	34716.9	4039.17	40744.8	30481.9	34604	30776.9	36228.9	10	sp|P56480|ATPB_MOUSE	Atp5f1b
O35423	O35423		Agxt		1	IGLLGYNATTENVDR	IGLLGYNATTENVDR		2	IGLLGYNATTENVDR2	1414.44		1014.39	1171.73		856.031	1254.35	1354.77	1084.34	1044.4	8	sp|O35423|AGT1_MOUSE	Agxt
Q91V92	Q91V92		Acly		1	IGNTGGMLDNILASK	IGNTGGM(UniMod:35)LDNILASK		2	IGNTGGM(UniMod:35)LDNILASK2	1259.07		795.066	1345.46		1677.89	1083.12	937.246	1656.28	970.193	8	sp|Q91V92|ACLY_MOUSE	Acly	IGNTGGM(1.0000)LDNILASK	1	Jenny_Isaac_phospho_AL1_RA9_1_4571_diatracer.51005.51005.2
P00920	P00920		Ca2		1	IGPASQGLQK	IGPASQGLQK		2	IGPASQGLQK2	1526.53	1670.67	1941.74	1380.06		1941.67	1295.69	1138.74	1746	1871.6	9	sp|P00920|CAH2_MOUSE	Ca2
Q9QXG4	Q9QXG4		Acss2		1	IGPIATPDYIQNAPGLPK	IGPIATPDYIQNAPGLPK		2	IGPIATPDYIQNAPGLPK2	992.477		1017.88	891.515		417.722	719.19	759.815	867.986	813.39	8	sp|Q9QXG4|ACSA_MOUSE	Acss2
P35979	P35979		Rpl12		1	IGPLGLSPK	IGPLGLSPK		2	IGPLGLSPK2	5917.76	2321	6269.42	5158.16		6128.81	4704.63	4966.45	6039.23	6044.56	9	sp|P35979|RL12_MOUSE	Rpl12
O70494	O70494		Sp3		1	IGPPSPGDDDEEAAVAAAAGVPAAAAGATGDLASAQLGGAPNR	IGPPS(UniMod:21)PGDDDEEAAVAAAAGVPAAAAGATGDLASAQLGGAPNR		4	IGPPS(UniMod:21)PGDDDEEAAVAAAAGVPAAAAGATGDLASAQLGGAPNR4	750.692	1158.69	1291.46	685.16	1149.14	2394.34	1848.51	1756.07	971.727	1435.49	10	sp|O70494|SP3_MOUSE	Sp3				IGPPS(0.9474)PGDDDEEAAVAAAAGVPAAAAGAT(0.0233)GDLAS(0.0294)AQLGGAPNR	0.9474	Jenny_Isaac_phospho_SA3_RH9_1_4580_diatracer.19951.19951.4
Q8K310	Q8K310		Matr3		1	IGPYQPNVPVGIDYVIPK	IGPYQPNVPVGIDYVIPK		2	IGPYQPNVPVGIDYVIPK2	982.719		572.114	146.866			334.946	697.364	823.598	421.047	7	sp|Q8K310|MATR3_MOUSE	Matr3
Q9JHI5	Q9JHI5		Ivd		1	IGQFQLMQGK	IGQFQLM(UniMod:35)QGK		2	IGQFQLM(UniMod:35)QGK2	1754.11	1320.45	1534.15	2129.95		2290.16	1666.39	1929.33	2176.06	2414.6	9	sp|Q9JHI5|IVD_MOUSE	Ivd	IGQFQLM(1.0000)QGK	1	Jenny_Isaac_phospho_AL1_RA9_1_4571_diatracer.25288.25288.2
P01027	P01027		C3		1	IGQQEVEVK	IGQQEVEVK		2	IGQQEVEVK2	667.856	802.433	298.148	610.826		766.295	345.174	427.52	216.078	585.924	9	sp|P01027|CO3_MOUSE	C3
Q61165	Q61165		Slc9a1		1	IGSDPLAYEPK	IGS(UniMod:21)DPLAYEPK		2	IGS(UniMod:21)DPLAYEPK2	751.573	1345.29	1289.29	1792.1		1361.12	2247.6	712.467	1062.52	756.739	9	sp|Q61165|SL9A1_MOUSE	Slc9a1				IGS(0.9506)DPLAY(0.0494)EPK	0.9506	Jenny_Isaac_phospho_SA3_RH9_1_4580_diatracer.29356.29356.2
Q2PFD7	Q2PFD7		Psd3		1	IGSTTNPFLDIPHDPNAAVYK	IGS(UniMod:21)TTNPFLDIPHDPNAAVYK		3	IGS(UniMod:21)TTNPFLDIPHDPNAAVYK3	759.53		811.791	244.229		238.774	1097.72	980.456	599.099	454.653	8	sp|Q2PFD7|PSD3_MOUSE	Psd3				IGS(0.4720)T(0.4720)T(0.0393)NPFLDIPHDPNAAVY(0.0167)K	0.472	Jenny_Isaac_phospho_AL1_RA9_1_4571_diatracer.54867.54867.3
P00186	P00186		Cyp1a2		0	IGSTPVVVLSGLNTIK	IGSTPVVVLSGLNTIK		2	IGSTPVVVLSGLNTIK2	727.262		1630.11	1005.12		1338.8	1192.27	1456.93	1031.67	1377.34	8	sp|P00184|CP1A1_MOUSE,sp|P00186|CP1A2_MOUSE	Cyp1a1,Cyp1a2
Q6ZWN5	Q6ZWN5		Rps9		1	IGVLDEGK	IGVLDEGK		2	IGVLDEGK2	2823.27	2121	4010.7	4464.11		3488.36	1295.54	3552.34	3740.26	4207.79	9	sp|Q6ZWN5|RS9_MOUSE	Rps9
P35700	P35700		Prdx1		1	IGYPAPNFK	IGYPAPNFK		2	IGYPAPNFK2	31494.3	11219.9	33580	32023.6	2060.58	29956.6	15302.1	24878.2	30416.2	33666	10	sp|P35700|PRDX1_MOUSE	Prdx1
P70271	P70271		Pdlim4		1	IHIDPESQDCSPATSR	IHIDPESQDC(UniMod:4)S(UniMod:21)PATSR		3	IHIDPESQDC(UniMod:4)S(UniMod:21)PATSR3	718.93		983.697	598.577		588.224		648.574	1318.33	507.439	7	sp|P70271|PDLI4_MOUSE	Pdlim4				IHIDPES(0.0188)QDCS(0.9364)PAT(0.0224)S(0.0224)R	0.9364	Jenny_Isaac_phospho_SA4_RA10_1_4581_diatracer.24709.24709.3
P70271	P70271		Pdlim4		1	IHIDPESQDCSPATSR	IHIDPESQDC(UniMod:4)SPAT(UniMod:21)SR		3	IHIDPESQDC(UniMod:4)SPAT(UniMod:21)SR3	294.669	476.647		709.828		709.107	882.429	924.908	1184.59	554.126	8	sp|P70271|PDLI4_MOUSE	Pdlim4				IHIDPES(0.0208)QDCS(0.2845)PAT(0.3474)S(0.3474)R	0.3474	Jenny_Isaac_phospho_SA2_RG9_1_4579_diatracer.40379.40379.3
Q3UBG2	Q3UBG2		Pid1		1	IHRSSSSEEASQELESDDG	IHRS(UniMod:21)SSSEEASQELES(UniMod:21)DDG		3	IHRS(UniMod:21)SSSEEASQELES(UniMod:21)DDG3	1228.43	1074.88	1617.26	788.819	918.222	1043.87	1950.79	2063.15	1345.34	2368.87	10	sp|Q3UBG2|PCLI1_MOUSE	Pid1				IHRS(0.4468)S(0.4468)S(0.4468)S(0.0738)EEAS(0.0157)QELES(0.5700)DDG	0.57	Jenny_Isaac_phospho_SA2_RG9_1_4579_diatracer.62047.62047.3
Q3UBG2	Q3UBG2		Pid1		1	IHRSSSSEEASQELESDDG	IHRS(UniMod:21)SSSEEASQELESDDG		3	IHRS(UniMod:21)SSSEEASQELESDDG3	2650.25	1715.18	2585.5	1574.8		2240.68		2431.68	1157.33	2410.56	8	sp|Q3UBG2|PCLI1_MOUSE	Pid1				IHRS(0.2477)S(0.2477)S(0.2477)S(0.2477)EEAS(0.0050)QELES(0.0043)DDG	0.2477	Jenny_Isaac_phospho_AL1_RA9_1_4571_diatracer.43462.43462.3
Q3UBG2	Q3UBG2		Pid1		1	IHRSSSSEEASQELESDDG	IHRSSSSEEAS(UniMod:21)QELESDDG		3	IHRSSSSEEAS(UniMod:21)QELESDDG3	2897.61	2262.55	3841.3	1225.05		2299.8	815.922	3332.43	2623.75	3629.34	9	sp|Q3UBG2|PCLI1_MOUSE	Pid1				IHRS(0.0581)S(0.0581)S(0.0581)S(0.0581)EEAS(0.7589)QELES(0.0088)DDG	0.7589	Jenny_Isaac_phospho_AL3_RC9_1_4573_diatracer.35284.35284.3
P17141	P17141		Zfp37		1	IHSEEQSEEED	IHSEEQS(UniMod:21)EEED		2	IHSEEQS(UniMod:21)EEED2	337.866	275.074	705.346	684.308		329.24	309.561	390.217	1128.61	869.552	9	sp|P17141|ZFP37_MOUSE	Zfp37				IHS(0.1067)EEQS(0.8933)EEED	0.8933	Jenny_Isaac_phospho_SA2_RG9_1_4579_diatracer.56291.56291.2
P58044	P58044		Idi1		1	IIADTFLFK	IIADTFLFK		2	IIADTFLFK2		1058.45	2861.31	3771.15		1876.71	1842.57	2794.52	3268.74	2417.93	8	sp|P58044|IDI1_MOUSE	Idi1
P26443	P26443		Glud1		0	IIAEGANGPTTPEADKIFLER	IIAEGANGPTTPEADKIFLER		3	IIAEGANGPTTPEADKIFLER3			1847.97	2677.76		2777.21	2326.08	3495.62	2947.55	3922.9	7	contam_sp|P00366|DHE3_BOVIN,sp|P26443|DHE3_MOUSE	GLUD1,Glud1
P00329	P00329		Adh1		1	IIAVDINK	IIAVDINK		1	IIAVDINK1	1040.13		1250.88	1374.34		1587.77	655.268	1225.82	915.465	1291.3	8	sp|P00329|ADH1_MOUSE	Adh1
P00329	P00329		Adh1		1	IIAVDINK	IIAVDINK		2	IIAVDINK2	13928.1	6734.91	14838.6	14502	2767.74	15577	7565.81	15791.7	13210.4	16411.4	10	sp|P00329|ADH1_MOUSE	Adh1
P00329	P00329		Adh1		1	IIAVDINKDKFAK	IIAVDINKDKFAK		3	IIAVDINKDKFAK3				13828.3	7537.31	1862.16	709.658				4	sp|P00329|ADH1_MOUSE	Adh1
Q9WUM5	Q9WUM5		Suclg1		1	IICQGFTGK	IIC(UniMod:4)QGFTGK		2	IIC(UniMod:4)QGFTGK2	5603.93	3891.53	5893.49	5006.7	1528.46	6442.64			6089.28	7664.89	8	sp|Q9WUM5|SUCA_MOUSE	Suclg1
P62242	P62242		Rps8		1	IIDVVYNASNNELVR	IIDVVYNASNNELVR		2	IIDVVYNASNNELVR2	4499.91	1133.91	2908.87	1879.63		2611.31	1225.5	2569.81	1751.24	2359.08	9	sp|P62242|RS8_MOUSE	Rps8
Q99MR8	Q99MR8		Mccc1		1	IIEEAPAPGINPEVR	IIEEAPAPGINPEVR		2	IIEEAPAPGINPEVR2	2983.79	1165.21	2341.57	1807.96		1956.56	1713.2	1676.23	1780.36	1915.13	9	sp|Q99MR8|MCCA_MOUSE	Mccc1
Q80V94	Q80V94		Ap4e1		1	IIEQPECSSPVIETER	IIEQPEC(UniMod:4)S(UniMod:21)SPVIETER		2	IIEQPEC(UniMod:4)S(UniMod:21)SPVIETER2	42.9557		285.834			197.914	417.382	438.132			5	sp|Q80V94|AP4E1_MOUSE	Ap4e1				IIEQPECS(0.4904)S(0.4904)PVIET(0.0192)ER	0.4904	Jenny_Isaac_phospho_SA3_RH9_1_4580_diatracer.20248.20248.2
Q8BH69	Q8BH69		Sephs1		1	IIEVAPQVATQNVNPTPGATS	IIEVAPQVATQNVNPTPGAT(UniMod:21)S		2	IIEVAPQVATQNVNPTPGAT(UniMod:21)S2	666.533	1521.27	659.602	543.497	870.503	1423.9	2013.85	639.297	728	757.658	10	sp|Q8BH69|SPS1_MOUSE	Sephs1				IIEVAPQVAT(0.0195)QNVNPT(0.0139)PGAT(0.4833)S(0.4833)	0.4833	Jenny_Isaac_phospho_SA2_RG9_1_4579_diatracer.48337.48337.2
Q91XD4	Q91XD4		Ftcd		1	IIEYLVPDSGPEQSLLDTSLR	IIEYLVPDSGPEQSLLDTSLR		2	IIEYLVPDSGPEQSLLDTSLR2	2849.42	613.455	2969.53	3679.12		2074.08	2486.23	1888.16	2239.09	2204.92	9	sp|Q91XD4|FTCD_MOUSE	Ftcd
Q91Z31	Q91Z31		Ptbp2		1	IIIDNMYYPVTLDVLHQIFSK	IIIDNM(UniMod:35)Y(UniMod:21)YPVTLDVLHQIFS(UniMod:21)K		3	IIIDNM(UniMod:35)Y(UniMod:21)YPVTLDVLHQIFS(UniMod:21)K3		1206.35		463.716			551.895	1025.85		483.701	5	sp|Q91Z31|PTBP2_MOUSE	Ptbp2	IIIDNM(1.0000)YYPVTLDVLHQIFSK	1	Jenny_Isaac_phospho_SA3_RH9_1_4580_diatracer.07212.07212.3	IIIDNMY(0.8043)Y(0.1365)PVT(0.2533)LDVLHQIFS(0.8060)K	0.806	Jenny_Isaac_phospho_SA3_RH9_1_4580_diatracer.07212.07212.3
P85094	P85094		Isoc2a		1	IIKEPVPDSGLLSLFQGQSPLTSC	IIKEPVPDSGLLSLFQGQSPLT(UniMod:21)SC(UniMod:4)		3	IIKEPVPDSGLLSLFQGQSPLT(UniMod:21)SC(UniMod:4)3		1513.63		862.88				430.421			3	sp|P85094|ISC2A_MOUSE	Isoc2a				IIKEPVPDS(0.0140)GLLS(0.0140)LFQGQS(0.0171)PLT(0.4775)S(0.4775)C	0.4775	Jenny_Isaac_phospho_SA3_RH9_1_4580_diatracer.07844.07844.3
P85094	P85094		Isoc2a		1	IIKEPVPDSGLLSLFQGQSPLTSC	IIKEPVPDSGLLSLFQGQSPLTS(UniMod:21)C(UniMod:4)		3	IIKEPVPDSGLLSLFQGQSPLTS(UniMod:21)C(UniMod:4)3	1443.48	2009.81	1228.88	1160.39	1580.43	945.483	934.202	250.46	390.244	1275.31	10	sp|P85094|ISC2A_MOUSE	Isoc2a				IIKEPVPDS(0.0121)GLLS(0.0123)LFQGQS(0.0133)PLT(0.0263)S(0.9360)C	0.936	Jenny_Isaac_phospho_AL2_RB9_1_4572_diatracer.05299.05299.3
Q9Z0F8	Q9Z0F8		Adam17		1	IIKPFPAPQTPGR	IIKPFPAPQT(UniMod:21)PGR		3	IIKPFPAPQT(UniMod:21)PGR3							1321.48	690.062			2	sp|Q9Z0F8|ADA17_MOUSE	Adam17				IIKPFPAPQT(1.0000)PGR	1	Jenny_Isaac_phospho_SA2_RG9_1_4579_diatracer.14799.14799.3
P17717	P17717		Ugt2b17		1	IILDELVQR	IILDELVQR		2	IILDELVQR2	18298.4	4156.25	21985.9	19153.8		17839.2	18224	19179	20389.3	17770	9	sp|P17717|UDB17_MOUSE	Ugt2b17
P61979	P61979		Hnrnpk		1	IILDLISESPIK	IILDLISESPIK		2	IILDLISESPIK2	3283.83		3546.66	4676.79		3489.47	2858	3811.1	3358.93	4382.58	8	sp|P61979|HNRPK_MOUSE	Hnrnpk
Q8BSQ9	Q8BSQ9		Pbrm1		1	IILEPMDLK	IILEPMDLK		2	IILEPMDLK2			2189.43								1	sp|Q8BSQ9|PB1_MOUSE	Pbrm1
P50247	P50247		Ahcy		1	IILLAEGR	IILLAEGR		2	IILLAEGR2	31828.1	11492.4	29064.2	31702.7	4336.67	26216.7	23461	27812.2	27604.7	30728	10	sp|P50247|SAHH_MOUSE	Ahcy
Q8BHN3	Q8BHN3		Ganab		1	IILTAQPFR	IILTAQPFR		2	IILTAQPFR2	1526.55		1813.24			2350.95	1774.49	1875.05	2099.1	2314.16	7	sp|Q8BHN3|GANAB_MOUSE	Ganab
P63017	P63017		Hspa8		0	IINEPTAAAIAYGLDK	IINEPTAAAIAYGLDK		2	IINEPTAAAIAYGLDK2	3583.23	1781.62	4871.85	4507.68		3285.43	3820.17	4673.31	4235.67	4486.25	9	sp|P16627|HS71L_MOUSE,sp|P17156|HSP72_MOUSE,sp|P20029|BIP_MOUSE,sp|P63017|HSP7C_MOUSE	Hspa1l,Hspa2,Hspa5,Hspa8
P63017	P63017		Hspa8		0	IINEPTAAAIAYGLDK	IINEPTAAAIAYGLDK		3	IINEPTAAAIAYGLDK3			918.226	1352.95		1526.16	665.812	774.09			5	sp|P16627|HS71L_MOUSE,sp|P17156|HSP72_MOUSE,sp|P20029|BIP_MOUSE,sp|P63017|HSP7C_MOUSE	Hspa1l,Hspa2,Hspa5,Hspa8
P63017	P63017		Hspa8		0	IINEPTAAAIAYGLDKK	IINEPTAAAIAYGLDKK		3	IINEPTAAAIAYGLDKK3			5736.64	5555.06		3626.88	3549.71	3405	5857.57	3835.55	7	sp|P17156|HSP72_MOUSE,sp|P63017|HSP7C_MOUSE	Hspa2,Hspa8
P20029	P20029		Hspa5		1	IINEPTAAAIAYGLDKR	IINEPTAAAIAYGLDKR		3	IINEPTAAAIAYGLDKR3		1207.92	3440.77	3288.1		4756.79	3123.6	2737.61	3717.27	1559.63	8	sp|P20029|BIP_MOUSE	Hspa5
P17742	P17742		Ppia		0	IIPGFMCQGGDFTR	IIPGFM(UniMod:35)C(UniMod:4)QGGDFTR		2	IIPGFM(UniMod:35)C(UniMod:4)QGGDFTR2	55087.2	19377.5	54548.4	51051.5	4848.31	50925.2	42124	52762.4	57539.4	61803.7	10	contam_sp|P62937|PPIA_HUMAN,sp|P17742|PPIA_MOUSE	PPIA,Ppia	IIPGFM(1.0000)CQGGDFTR	1	Jenny_Isaac_phospho_AL1_RA9_1_4571_diatracer.00230.00230.2
P17742	P17742		Ppia		0	IIPGFMCQGGDFTR	IIPGFMC(UniMod:4)QGGDFTR		2	IIPGFMC(UniMod:4)QGGDFTR2	16717.8	2042.24	10005.5	10213		5956.76	9599.11	12433.9	10808.7	9991.03	9	contam_sp|P62937|PPIA_HUMAN,sp|P17742|PPIA_MOUSE	PPIA,Ppia
Q8BK48	Q8BK48		Ces2e		1	IIPGVVDGEFLPK	IIPGVVDGEFLPK		2	IIPGVVDGEFLPK2	14426.4	5221.53	13241.9	16158		12639.4	12928.2	12720.5	15981.8	17692.5	9	sp|Q8BK48|EST2E_MOUSE	Ces2e
Q9D379	Q9D379		Ephx1		1	IIPLLTDPK	IIPLLTDPK		2	IIPLLTDPK2	7924.32	1792.54	8237.76	9303		7158.22	8819.6	9304.22	9773	9341.31	9	sp|Q9D379|HYEP_MOUSE	Ephx1
P61979	P61979		Hnrnpk		1	IIPTLEEGLQLPSPTATSQLPLESDAVECLNYQHYK	IIPTLEEGLQLPS(UniMod:21)PTATSQLPLESDAVEC(UniMod:4)LNYQHYK		4	IIPTLEEGLQLPS(UniMod:21)PTATSQLPLESDAVEC(UniMod:4)LNYQHYK4	39164.7	67476.7	60578.3	40879.7	49868.7	130334	153595	106440	83598.4	79463.1	10	sp|P61979|HNRPK_MOUSE	Hnrnpk				IIPT(0.0063)LEEGLQLPS(0.9448)PT(0.0133)AT(0.0082)S(0.0075)QLPLES(0.0067)DAVECLNY(0.0066)QHY(0.0066)K	0.9448	Jenny_Isaac_phospho_SA3_RH9_1_4580_diatracer.27872.27872.4
P14869	P14869		Rplp0		1	IIQLLDDYPK	IIQLLDDYPK		2	IIQLLDDYPK2	4682.91	1286.98	5023.66	6319.46		4092.72	5084.88	6262.12	5451.2	4908.42	9	sp|P14869|RLA0_MOUSE	Rplp0
P35293	P35293		Rab18		1	IIQTPGLWESENQNK	IIQTPGLWESENQNK		2	IIQTPGLWESENQNK2	989.083	932.012	1045.4	1763.68		1895.91	3145.93	3970.45	1628.93	849.279	9	sp|P35293|RAB18_MOUSE	Rab18
Q8BW75	Q8BW75		Maob		1	IISTTNGGQER	IISTTNGGQER		2	IISTTNGGQER2	795.843	713.206	1027.02	948.419		791.992	1086.99	602.803	722.761	729.756	9	sp|Q8BW75|AOFB_MOUSE	Maob
P00761	P00761				1	IITHPNFNGNTLDNDIMLIK	IITHPNFNGNTLDNDIM(UniMod:35)LIK		3	IITHPNFNGNTLDNDIM(UniMod:35)LIK3	3997.79		2866.7	541.873			950.379		335.857		5	contam_sp|P00761|TRYP_PIG		IITHPNFNGNTLDNDIM(1.0000)LIK	1	Jenny_Isaac_phospho_AL1_RA9_1_4571_diatracer.51898.51898.3
Q61990	Q61990		Pcbp2		1	IITLAGPTNAIFK	IITLAGPTNAIFK		2	IITLAGPTNAIFK2	979.434		1291.85	1636.09		837.151		826.46	1240.97	1180.53	7	sp|Q61990|PCBP2_MOUSE	Pcbp2
P60335	P60335		Pcbp1		1	IITLTGPTNAIFK	IITLTGPTNAIFK		2	IITLTGPTNAIFK2	3189.48		3075.92	3206.7		2549.32	3384.51	3354	3589.99	3938.84	8	sp|P60335|PCBP1_MOUSE	Pcbp1
Q9DBM2	Q9DBM2		Ehhadh		1	IITSTLEK	IITSTLEK		2	IITSTLEK2	6539.04	4875.01	7721.88	6603.64	2800.33	7257.14	1055.2	5821.01	6944.92	7133.18	10	sp|Q9DBM2|ECHP_MOUSE	Ehhadh
P17751	P17751		Tpi1		1	IIYGGSVTGATCK	IIYGGS(UniMod:21)VTGATC(UniMod:4)K		2	IIYGGS(UniMod:21)VTGATC(UniMod:4)K2	4022.15	6839.79	3401.91	5425.49	5914.29	4745.09	5669.29	6838.24	4703.95	2670.57	10	sp|P17751|TPIS_MOUSE	Tpi1				IIY(0.0204)GGS(0.9390)VT(0.0213)GAT(0.0193)CK	0.939	Jenny_Isaac_phospho_SA3_RH9_1_4580_diatracer.41824.41824.2
P17751	P17751		Tpi1		1	IIYGGSVTGATCK	IIYGGSVTGATC(UniMod:4)K		2	IIYGGSVTGATC(UniMod:4)K2	8394.12	6587.41	5700.27	7452.46	4119.48	8383.82	5793	7341.81	6817.15	7687.35	10	sp|P17751|TPIS_MOUSE	Tpi1
Q02566	Q02566		Myh6		1	IKELTYQTEEDKK	IKELTYQTEEDKK		3	IKELTYQTEEDKK3								595.406	3017.96	1082.08	3	sp|Q02566|MYH6_MOUSE	Myh6
Q61084	Q61084		Map3k3		1	IKPSQSAGDINTIYQAPEPR	IKPS(UniMod:21)QSAGDINTIYQAPEPR		3	IKPS(UniMod:21)QSAGDINTIYQAPEPR3	3229.31	2150.04	2106.76	1230.38		929.39		618.69	2047.04	1463.77	8	sp|Q61084|M3K3_MOUSE	Map3k3				IKPS(0.8653)QS(0.0949)AGDINT(0.0247)IY(0.0152)QAPEPR	0.8653	Jenny_Isaac_phospho_SA4_RA10_1_4581_diatracer.38931.38931.3
Q61084	Q61084		Map3k3		1	IKPSQSAGDINTIYQAPEPR	IKPSQS(UniMod:21)AGDINTIYQAPEPR		3	IKPSQS(UniMod:21)AGDINTIYQAPEPR3	2499.79	1899.54	2268.82			1278.46	2090.65				5	sp|Q61084|M3K3_MOUSE	Map3k3				IKPS(0.1591)QS(0.7695)AGDINT(0.0367)IY(0.0348)QAPEPR	0.7695	Jenny_Isaac_phospho_SA2_RG9_1_4579_diatracer.65668.65668.3
Q8R0Y6	Q8R0Y6		Aldh1l1		1	IKTVTFEY	IKTVTFEY		2	IKTVTFEY2	2695.54										1	sp|Q8R0Y6|AL1L1_MOUSE	Aldh1l1
Q9EQH2	Q9EQH2		Erap1		1	ILAATQFEPTAAR	ILAATQFEPTAAR		2	ILAATQFEPTAAR2	1405.27		1051.87	1369.34		1646.04	808.738	1431.34	1196.35	1090.36	8	sp|Q9EQH2|ERAP1_MOUSE	Erap1
Q9Z2I9	Q9Z2I9		Sucla2		1	ILACDDLDEAAK	ILAC(UniMod:4)DDLDEAAK		2	ILAC(UniMod:4)DDLDEAAK2	1016.16	630.762	1427.93	1558.01		2194.96	1117.36	1337.64	877.706	1495.63	9	sp|Q9Z2I9|SUCB1_MOUSE	Sucla2
O70325	O70325		Gpx4		1	ILAFPCNQFGR	ILAFPC(UniMod:4)NQFGR		2	ILAFPC(UniMod:4)NQFGR2	3152.15		1593.63	1544.82		1532.06	1620.05	1653.71	2540.6	2424.31	8	sp|O70325|GPX4_MOUSE	Gpx4
P40142	P40142		Tkt		1	ILATPPQEDAPSVDIANIR	ILAT(UniMod:21)PPQEDAPSVDIANIR		3	ILAT(UniMod:21)PPQEDAPSVDIANIR3	1071.7	1941.84	1098.99	1097.63	3389.1	1950.28	2702.03	2734.37	1464.86	985.018	10	sp|P40142|TKT_MOUSE	Tkt				ILAT(0.9400)PPQEDAPS(0.0600)VDIANIR	0.94	Jenny_Isaac_phospho_SA3_RH9_1_4580_diatracer.39693.39693.3
P40142	P40142		Tkt		1	ILATPPQEDAPSVDIANIR	ILATPPQEDAPSVDIANIR		2	ILATPPQEDAPSVDIANIR2	4649.57	2494.39	2903.41	3247.82		2299.16	3145.08	3289.98	3435.23	3218.84	9	sp|P40142|TKT_MOUSE	Tkt
P40142	P40142		Tkt		1	ILATPPQEDAPSVDIANIR	ILATPPQEDAPSVDIANIR		3	ILATPPQEDAPSVDIANIR3	3296.3	878.344	1981.25	2590.4	1411.99	2762.51	2451.45	2468.58	3436.13	2322.05	10	sp|P40142|TKT_MOUSE	Tkt
Q8BH00	Q8BH00		Aldh8a1		1	ILCGEGVDQLSLPLR	ILC(UniMod:4)GEGVDQLSLPLR		2	ILC(UniMod:4)GEGVDQLSLPLR2	4953.01	1167.2	4748.94	4370.93		4046.94	4304.72	4216.85	5085.44	4775.28	9	sp|Q8BH00|AL8A1_MOUSE	Aldh8a1
Q8C196	Q8C196		Cps1		1	ILDIYHQEACNGCIISVGGQIPNNLAVPLYK	ILDIYHQEAC(UniMod:4)NGC(UniMod:4)IISVGGQIPNNLAVPLYK		3	ILDIYHQEAC(UniMod:4)NGC(UniMod:4)IISVGGQIPNNLAVPLYK3	2360.52	5133.84	1295.75			1028.24		432.285	517.398	721.384	7	sp|Q8C196|CPSM_MOUSE	Cps1
P24549	P24549		Aldh1a1		1	ILDLIESGK	ILDLIESGK		2	ILDLIESGK2	3036.42	1443.33	5028.4	5311.12		3724.72	3510.9	4656.34	4246.32	3919.41	9	sp|P24549|AL1A1_MOUSE	Aldh1a1
P24549	P24549		Aldh1a1		1	ILDLIESGKK	ILDLIESGKK		2	ILDLIESGKK2	6287.29										1	sp|P24549|AL1A1_MOUSE	Aldh1a1
P46061	P46061		Rangap1		1	ILDPNSGEPAPVLSSPTPTDLSTFLSFPSPEK	ILDPNSGEPAPVLS(UniMod:21)SPTPTDLSTFLSFPSPEK		3	ILDPNSGEPAPVLS(UniMod:21)SPTPTDLSTFLSFPSPEK3		6658.2	4260.84	2433.88	6120.26	3043.33	9233.32	6592.75	3238.36	4190.67	9	sp|P46061|RAGP1_MOUSE	Rangap1				ILDPNS(0.0076)GEPAPVLS(0.4360)S(0.4360)PT(0.0557)PT(0.0096)DLS(0.0096)T(0.0096)FLS(0.0264)FPS(0.0094)PEK	0.436	Jenny_Isaac_phospho_SA5_RB10_1_4582_diatracer.31105.31105.3
P47809	P47809		Map2k4		1	ILDQMPATPSSPMYVD	ILDQM(UniMod:35)PATPS(UniMod:21)SPMYVD		2	ILDQM(UniMod:35)PATPS(UniMod:21)SPMYVD2		1906.33	1341.84	2089.38		1172.88	1387	2128.52	2781.22	825.16	8	sp|P47809|MP2K4_MOUSE	Map2k4	ILDQM(0.9267)PATPSSPM(0.0733)YVD	0.9267	Jenny_Isaac_phospho_SA3_RH9_1_4580_diatracer.13962.13962.2	ILDQMPAT(0.0121)PS(0.4867)S(0.4867)PMY(0.0144)VD	0.4867	Jenny_Isaac_phospho_SA3_RH9_1_4580_diatracer.13962.13962.2
Q8K4Q0	Q8K4Q0		Rptor		1	ILDTSSLTQSAPASPTNK	ILDTSSLTQS(UniMod:21)APAS(UniMod:21)PTNK		2	ILDTSSLTQS(UniMod:21)APAS(UniMod:21)PTNK2	600.335	1270.58	711.215	408.805		1319.03	1154.63	631.68	1151.32		8	sp|Q8K4Q0|RPTOR_MOUSE	Rptor				ILDT(0.0231)S(0.0254)S(0.0254)LT(0.0430)QS(0.9219)APAS(0.9224)PT(0.0389)NK	0.9224	Jenny_Isaac_phospho_SA1_RF9_1_4578_diatracer.14448.14448.2
Q8K4Q0	Q8K4Q0		Rptor		1	ILDTSSLTQSAPASPTNK	ILDTSSLTQSAPAS(UniMod:21)PTNK		2	ILDTSSLTQSAPAS(UniMod:21)PTNK2	3838.98	6234.52	5199.04	4268.98	4429.65	6554.58	9644.53	6969.61	5708.05	4560.26	10	sp|Q8K4Q0|RPTOR_MOUSE	Rptor				ILDT(0.0077)S(0.0077)S(0.0077)LT(0.0077)QS(0.0078)APAS(0.9508)PT(0.0107)NK	0.9508	Jenny_Isaac_phospho_AL3_RC9_1_4573_diatracer.14546.14546.2
Q8K4Q0	Q8K4Q0		Rptor		1	ILDTSSLTQSAPASPTNK	ILDTSSLTQSAPAS(UniMod:21)PTNK		3	ILDTSSLTQSAPAS(UniMod:21)PTNK3	906.757	1110.42	776.958	747.558	928.12		1799.03	1764.61	1207.14	671.845	9	sp|Q8K4Q0|RPTOR_MOUSE	Rptor				ILDT(0.0147)S(0.0147)S(0.0147)LT(0.0193)QS(0.0346)APAS(0.8861)PT(0.0159)NK	0.8861	Jenny_Isaac_phospho_SA2_RG9_1_4579_diatracer.40742.40742.3
Q8K4Q0	Q8K4Q0		Rptor		1	ILDTSSLTQSAPASPTNK	ILDTSSLTQSAPASPT(UniMod:21)NK		3	ILDTSSLTQSAPASPT(UniMod:21)NK3				865.646		1242.68	870.247	911.182	925.403		5	sp|Q8K4Q0|RPTOR_MOUSE	Rptor				ILDT(0.0463)S(0.0509)S(0.0309)LT(0.0072)QS(0.0073)APAS(0.0341)PT(0.8231)NK	0.8231	Jenny_Isaac_phospho_SA3_RH9_1_4580_diatracer.31316.31316.3
O55111	O55111		Dsg2		1	ILDVNDNIPVVENK	ILDVNDNIPVVENK		2	ILDVNDNIPVVENK2	1659.51	1912.97	1837.23	1270.51		2796.11	5170.93	3071.23	2319.34	1310.1	9	sp|O55111|DSG2_MOUSE	Dsg2
P08730	P08730		Krt13		1	ILEATTDNNR	ILEATTDNNR		2	ILEATTDNNR2							920.435		1185.8		2	sp|P08730|K1C13_MOUSE	Krt13
Q63880	Q63880		Ces3a		1	ILEDLNAWSEAQNFANSVACGSASPAELVQCLLQK	ILEDLNAWSEAQNFANSVAC(UniMod:4)GSASPAELVQC(UniMod:4)LLQK		4	ILEDLNAWSEAQNFANSVAC(UniMod:4)GSASPAELVQC(UniMod:4)LLQK4		6814.05		442.421	6014.79	4974.47					4	sp|Q63880|EST3A_MOUSE	Ces3a
P09103	P09103		P4hb		1	ILEFFGLK	ILEFFGLK		2	ILEFFGLK2		2400.73	16033.1	16649.9		9775.76	11227	15389.5	15133.9	15051.2	8	sp|P09103|PDIA1_MOUSE	P4hb
P52840	P52840		Sult1a1		1	ILEFLGR	ILEFLGR		2	ILEFLGR2	5821.57	466.238	6125.3	5242.59		3680.85	4811.18	6264.58	4433.72	4111.97	9	sp|P52840|ST1A1_MOUSE	Sult1a1
O55131	O55131		Septin7		1	ILEQQNSSRTLEK	ILEQQNS(UniMod:21)SRTLEK		3	ILEQQNS(UniMod:21)SRTLEK3		7314.74					15379.5		15228.4	8665.33	4	sp|O55131|SEPT7_MOUSE	Septin7				ILEQQNS(0.3333)S(0.3333)RT(0.3333)LEK	0.3333	Jenny_Isaac_phospho_AL3_RC9_1_4573_diatracer.13504.13504.3
O55131	O55131		Septin7		1	ILEQQNSSRTLEK	ILEQQNSS(UniMod:21)RTLEK		3	ILEQQNSS(UniMod:21)RTLEK3			6333.68					13103.8			2	sp|O55131|SEPT7_MOUSE	Septin7				ILEQQNS(0.0547)S(0.4726)RT(0.4726)LEK	0.4726	Jenny_Isaac_phospho_SA1_RF9_1_4578_diatracer.11415.11415.3
O55131	O55131		Septin7		1	ILEQQNSSRTLEK	ILEQQNSSRT(UniMod:21)LEK		2	ILEQQNSSRT(UniMod:21)LEK2	320.331			302.147			319.293				3	sp|O55131|SEPT7_MOUSE	Septin7				ILEQQNS(0.1597)S(0.1597)RT(0.6807)LEK	0.6807	Jenny_Isaac_phospho_SA2_RG9_1_4579_diatracer.00038.00038.2
O55131	O55131		Septin7		1	ILEQQNSSRTLEK	ILEQQNSSRT(UniMod:21)LEK		3	ILEQQNSSRT(UniMod:21)LEK3	10192.2			5906.86	2623.14	9468.03		13350.9			5	sp|O55131|SEPT7_MOUSE	Septin7				ILEQQNS(0.0362)S(0.0474)RT(0.9164)LEK	0.9164	Jenny_Isaac_phospho_AL1_RA9_1_4571_diatracer.15942.15942.3
Q9QXD1	Q9QXD1		Acox2		1	ILEYQTQQQK	ILEYQTQQQK		2	ILEYQTQQQK2	1120.44	1323.56	954.508	1422.01		1197.93	1101.91	1517.36	1715.34	908.54	9	sp|Q9QXD1|ACOX2_MOUSE	Acox2
P09103	P09103		P4hb		1	ILFIFIDSDHTDNQR	ILFIFIDSDHTDNQR		3	ILFIFIDSDHTDNQR3			1070.26	1562.28	4486.24		2145.41	2977.74	2664.46	2434.19	7	sp|P09103|PDIA1_MOUSE	P4hb
Q9CQU0	Q9CQU0		Txndc12		1	ILFLDPSGK	ILFLDPSGK		2	ILFLDPSGK2	838.345		1679.38	1476.46			1049.2	1260	1261.61	1274.93	7	sp|Q9CQU0|TXD12_MOUSE	Txndc12
Q03265	Q03265		Atp5f1a		1	ILGADTSVDLEETGR	ILGADTSVDLEETGR		2	ILGADTSVDLEETGR2	3258.54	3530.86	2085.94	2764.28		4458.05	2487.87	1846.09	2036.92	2430.27	9	sp|Q03265|ATPA_MOUSE	Atp5f1a
P06801	P06801		Me1		1	ILGLGDLGCNGMGIPVGK	ILGLGDLGC(UniMod:4)NGM(UniMod:35)GIPVGK		2	ILGLGDLGC(UniMod:4)NGM(UniMod:35)GIPVGK2	903.13	2012.1	1712.34	1494.64		1550.41	1744.73	2166.3	2006.96	1278.62	9	sp|P06801|MAOX_MOUSE	Me1	ILGLGDLGCNGM(1.0000)GIPVGK	1	Jenny_Isaac_phospho_AL4_RD9_1_4574_diatracer.06463.06463.2
Q99KR3	Q99KR3		Lactb2		1	ILIDTGEPSVPEYISCLK	ILIDTGEPSVPEYISC(UniMod:4)LK		2	ILIDTGEPSVPEYISC(UniMod:4)LK2	1665.37		1632.8	1585.68		1740.88	1233.96	1315.18	770.91	1119.35	8	sp|Q99KR3|LACB2_MOUSE	Lactb2
Q6ZQ58	Q6ZQ58		Larp1		1	ILIVTQTPPYMR	ILIVT(UniMod:21)QTPPYM(UniMod:35)R		2	ILIVT(UniMod:21)QTPPYM(UniMod:35)R2					12555.2	8120.1		8130.49	7443.25	3132.78	5	sp|Q6ZQ58|LARP1_MOUSE	Larp1	ILIVTQTPPYM(1.0000)R	1	Jenny_Isaac_phospho_SA5_RB10_1_4582_diatracer.34647.34647.2	ILIVT(0.6766)QT(0.2544)PPY(0.0690)MR	0.6766	Jenny_Isaac_phospho_SA5_RB10_1_4582_diatracer.34647.34647.2
Q6ZQ58	Q6ZQ58		Larp1		1	ILIVTQTPPYMR	ILIVTQT(UniMod:21)PPYM(UniMod:35)R		2	ILIVTQT(UniMod:21)PPYM(UniMod:35)R2	8736.88	10331.4	5811.8	7758.88	11914.6	8582.67	9184.67	8143.07		3022.63	9	sp|Q6ZQ58|LARP1_MOUSE	Larp1	ILIVTQTPPYM(1.0000)R	1	Jenny_Isaac_phospho_AL1_RA9_1_4571_diatracer.51955.51955.2	ILIVT(0.0290)QT(0.9462)PPY(0.0248)MR	0.9462	Jenny_Isaac_phospho_SA3_RH9_1_4580_diatracer.48960.48960.2
Q6ZQ58	Q6ZQ58		Larp1		1	ILIVTQTPPYMR	ILIVTQT(UniMod:21)PPYMR		2	ILIVTQT(UniMod:21)PPYMR2	2496.23	2769.47		1606.88		2473.29	3024.17	2748.97	1962.89	1097.64	8	sp|Q6ZQ58|LARP1_MOUSE	Larp1				ILIVT(0.0577)QT(0.8950)PPY(0.0473)MR	0.895	Jenny_Isaac_phospho_AL1_RA9_1_4571_diatracer.50790.50790.2
Q9D8E6	Q9D8E6		Rpl4		1	ILKSPEIQR	ILKS(UniMod:21)PEIQR		2	ILKS(UniMod:21)PEIQR2	3352.56	3574.69	2970.55	3614.58		2320.08	2900.12	2383.28	3239.21	2398.6	9	sp|Q9D8E6|RL4_MOUSE	Rpl4				ILKS(1.0000)PEIQR	1	Jenny_Isaac_phospho_AL1_RA9_1_4571_diatracer.24985.24985.2
P20152	P20152		Vim		1	ILLAELEQLK	ILLAELEQLK		2	ILLAELEQLK2	1447.58		1208.42	1457.13		916.164	975.02	1022.96	1098.95	1154.42	8	sp|P20152|VIME_MOUSE	Vim
P20152	P20152		Vim		1	ILLAELEQLKGQGK	ILLAELEQLKGQGK		3	ILLAELEQLKGQGK3				1055.21		2978.35	1171.43		2319.36		4	sp|P20152|VIME_MOUSE	Vim
P06745	P06745		Gpi		1	ILLANFLAQTEALMK	ILLANFLAQTEALM(UniMod:35)K		2	ILLANFLAQTEALM(UniMod:35)K2	1676.61		1448.17	1610.71		1061.21	1116.21	903.558	1375.52	1426.29	8	sp|P06745|G6PI_MOUSE	Gpi	ILLANFLAQTEALM(1.0000)K	1	Jenny_Isaac_phospho_AL1_RA9_1_4571_diatracer.03727.03727.2
P61161	P61161		Actr2		1	ILLTEPPMNPTK	ILLTEPPM(UniMod:35)NPTK		2	ILLTEPPM(UniMod:35)NPTK2	1809.56	1504.5	1792.45	1384.71		1781.52	1753.5	1589.08	1618.02	2206.17	9	sp|P61161|ARP2_MOUSE	Actr2	ILLTEPPM(1.0000)NPTK	1	Jenny_Isaac_phospho_SA4_RA10_1_4581_diatracer.30373.30373.2
Q9DBL7	Q9DBL7		Coasy		1	ILLTNIQTK	ILLTNIQTK		2	ILLTNIQTK2	2038.99	1384.64	2116.03	1947.86		2055.53	1884.74	2002.78	1691.36	1885.16	9	sp|Q9DBL7|COASY_MOUSE	Coasy
P51660	P51660		Hsd17b4		1	ILMTSSASGIYGNFGQANYSAAK	ILM(UniMod:35)TSSASGIYGNFGQANYSAAK		2	ILM(UniMod:35)TSSASGIYGNFGQANYSAAK2	734.602	965.602	773.085	713.824		646.545	531.304	371.796	732.645	1191.6	9	sp|P51660|DHB4_MOUSE	Hsd17b4	ILM(1.0000)TSSASGIYGNFGQANYSAAK	1	Jenny_Isaac_phospho_AL1_RA9_1_4571_diatracer.52980.52980.2
P51660	P51660		Hsd17b4		1	ILMTSSASGIYGNFGQANYSAAK	ILM(UniMod:35)TSSASGIYGNFGQANYSAAK		3	ILM(UniMod:35)TSSASGIYGNFGQANYSAAK3	2285.79	2129.01	2329.06	2363.87		4404.43	1529.03	2356.07	2329	2685.97	9	sp|P51660|DHB4_MOUSE	Hsd17b4	ILM(1.0000)TSSASGIYGNFGQANYSAAK	1	Jenny_Isaac_phospho_AL1_RA9_1_4571_diatracer.53409.53409.3
P61750	P61750		Arf4		0	ILMVGLDAAGK	ILM(UniMod:35)VGLDAAGK		2	ILM(UniMod:35)VGLDAAGK2	5561.74	4132.11	4268.8	4608.19		6954.66	4217.23	4444.4	3925.1	4875.7	9	sp|P61205|ARF3_MOUSE,sp|P61750|ARF4_MOUSE,sp|P84078|ARF1_MOUSE,sp|P84084|ARF5_MOUSE,sp|Q8BSL7|ARF2_MOUSE	Arf1,Arf2,Arf3,Arf4,Arf5	ILM(1.0000)VGLDAAGK	1	Jenny_Isaac_phospho_AL1_RA9_1_4571_diatracer.20616.20616.2
P48776	P48776		Tdo2		1	ILNAQELQSEVK	ILNAQELQSEVK		2	ILNAQELQSEVK2	474.523		691.18	922.334		817.233	580.916	782.726	447.053	351.319	8	sp|P48776|T23O_MOUSE	Tdo2
Q99L13	Q99L13		Hibadh		1	ILNMSSGR	ILNM(UniMod:35)SSGR		2	ILNM(UniMod:35)SSGR2	2148.64	1530.32	1410.13	1544.87		1620.23		1504.48	1639.05	2196.76	8	sp|Q99L13|3HIDH_MOUSE	Hibadh	ILNM(1.0000)SSGR	1	Jenny_Isaac_phospho_AL1_RA9_1_4571_diatracer.04332.04332.2
Q02566	Q02566		Myh6		0	ILNPAAIPEGQFIDSR	ILNPAAIPEGQFIDSR		2	ILNPAAIPEGQFIDSR2	24265	11181.5	30102.1	31941.6		31008	23404	25071.1	25326.4	25843.5	9	sp|Q02566|MYH6_MOUSE,sp|Q91Z83|MYH7_MOUSE	Myh6,Myh7
Q02566	Q02566		Myh6		0	ILNPAAIPEGQFIDSR	ILNPAAIPEGQFIDSR		3	ILNPAAIPEGQFIDSR3	2071.97	1307.51	5375.51	4880.07		4954.52	2352.25	3025.31	2905.55	4297.69	9	sp|Q02566|MYH6_MOUSE,sp|Q91Z83|MYH7_MOUSE	Myh6,Myh7
B2RQA1	B2RQA1		Kcna10		1	ILNSMGSR	ILNSM(UniMod:35)GSR		2	ILNSM(UniMod:35)GSR2	1349.85	1087.98	892.511			1252.08	1168.39				5	sp|B2RQA1|KCA10_MOUSE	Kcna10	ILNSM(1.0000)GSR	1	Jenny_Isaac_phospho_SA2_RG9_1_4579_diatracer.05463.05463.2
P85094	P85094		Isoc2a		1	ILPESSILFLCDLQEK	ILPESSILFLC(UniMod:4)DLQEK		2	ILPESSILFLC(UniMod:4)DLQEK2	2812.99		3100.44	2631.94		1694.89	2661.21	2206.85	2293	2486.34	8	sp|P85094|ISC2A_MOUSE	Isoc2a
Q8R0Y6	Q8R0Y6		Aldh1l1		1	ILPNVPEVEDSTDFFK	ILPNVPEVEDSTDFFK		2	ILPNVPEVEDSTDFFK2	34294.4	11260.3	32196	24186.2		18276.6	44460.4	28592.1	22197.8	20244.3	9	sp|Q8R0Y6|AL1L1_MOUSE	Aldh1l1
Q8R0Y6	Q8R0Y6		Aldh1l1		1	ILPNVPEVEDSTDFFK	ILPNVPEVEDSTDFFK		3	ILPNVPEVEDSTDFFK3	531.278		547.979	559.688			700.042	501.592	613.673	905.67	7	sp|Q8R0Y6|AL1L1_MOUSE	Aldh1l1
Q91VD9	Q91VD9		Ndufs1		1	ILQDIASGR	ILQDIASGR		2	ILQDIASGR2	2766.07	1900.98	3402.45	2914.14		3955.21	2220.2	3335.57	2940.32	4696.5	9	sp|Q91VD9|NDUS1_MOUSE	Ndufs1
Q60866	Q60866		Pter		1	ILQEAGADISK	ILQEAGADISK		2	ILQEAGADISK2	866.282	705.397	671.339	949.439		1115.88		721.683	912.328	747.625	8	sp|Q60866|PTER_MOUSE	Pter
Q91ZX7	Q91ZX7		Lrp1		1	ILQEDFTCR	ILQEDFTC(UniMod:4)R		2	ILQEDFTC(UniMod:4)R2	1146.48		1172.9				571.319	535.393			4	sp|Q91ZX7|LRP1_MOUSE	Lrp1
Q8BMS1	Q8BMS1		Hadha		1	ILQEGVDPK	ILQEGVDPK		2	ILQEGVDPK2	3582.82	3950.63	4542.96	4291.66		4886.14	2396.96	3200.32	3824	5697.98	9	sp|Q8BMS1|ECHA_MOUSE	Hadha
D3YZP9	D3YZP9		Ccdc6		1	ILQEKLDQPVSAPPSPR	ILQEKLDQPVS(UniMod:21)APPS(UniMod:21)PR		2	ILQEKLDQPVS(UniMod:21)APPS(UniMod:21)PR2	337.804	575.005	496.441				735.127	375.436	289.165	202.841	7	sp|D3YZP9|CCDC6_MOUSE	Ccdc6				ILQEKLDQPVS(1.0000)APPS(1.0000)PR	1	Jenny_Isaac_phospho_SA2_RG9_1_4579_diatracer.32188.32188.2
D3YZP9	D3YZP9		Ccdc6		1	ILQEKLDQPVSAPPSPR	ILQEKLDQPVS(UniMod:21)APPS(UniMod:21)PR		3	ILQEKLDQPVS(UniMod:21)APPS(UniMod:21)PR3	1955.39	3196.88	2982.9	2426.66	2871.83	1975.73	2047.12	2111.08	2294.29	3120	10	sp|D3YZP9|CCDC6_MOUSE	Ccdc6				ILQEKLDQPVS(1.0000)APPS(1.0000)PR	1	Jenny_Isaac_phospho_AL1_RA9_1_4571_diatracer.42097.42097.3
D3YZP9	D3YZP9		Ccdc6		1	ILQEKLDQPVSAPPSPR	ILQEKLDQPVSAPPS(UniMod:21)PR		2	ILQEKLDQPVSAPPS(UniMod:21)PR2							542.807	211.044			2	sp|D3YZP9|CCDC6_MOUSE	Ccdc6				ILQEKLDQPVS(0.0944)APPS(0.9056)PR	0.9056	Jenny_Isaac_phospho_SA2_RG9_1_4579_diatracer.27812.27812.2
D3YZP9	D3YZP9		Ccdc6		1	ILQEKLDQPVSAPPSPR	ILQEKLDQPVSAPPS(UniMod:21)PR		3	ILQEKLDQPVSAPPS(UniMod:21)PR3	4679.2	3482.04	5168.7	3556.68	1720.99	3890.64	4400.26	6528.49	5353.42	5885.47	10	sp|D3YZP9|CCDC6_MOUSE	Ccdc6				ILQEKLDQPVS(0.0444)APPS(0.9556)PR	0.9556	Jenny_Isaac_phospho_SA3_RH9_1_4580_diatracer.33555.33555.3
Q923D2	Q923D2		Blvrb		1	ILQESGLK	ILQESGLK		2	ILQESGLK2	3138.03	1750.11	2812.35	3858.77		3476.17	1907.71	3732.31	3488.82	3909.77	9	sp|Q923D2|BLVRB_MOUSE	Blvrb
Q80XL6	Q80XL6		Acad11		1	ILQIMCDR	ILQIM(UniMod:35)C(UniMod:4)DR		2	ILQIM(UniMod:35)C(UniMod:4)DR2	1393.12		1659.7	1354.78		1953.47	1377.85	1798.15	2789.97	2173.76	8	sp|Q80XL6|ACD11_MOUSE	Acad11	ILQIM(1.0000)CDR	1	Jenny_Isaac_phospho_AL1_RA9_1_4571_diatracer.17389.17389.2
Q3UHJ0	Q3UHJ0		Aak1		1	ILSDVTHSAVFGVPASK	ILS(UniMod:21)DVTHSAVFGVPASK		2	ILS(UniMod:21)DVTHSAVFGVPASK2	3415.92	1866.59	2628.15	1956		2503.02	4486.34	2972.99	1750.79	1502.72	9	sp|Q3UHJ0|AAK1_MOUSE	Aak1				ILS(0.9087)DVT(0.0450)HS(0.0283)AVFGVPAS(0.0179)K	0.9087	Jenny_Isaac_phospho_AL1_RA9_1_4571_diatracer.10696.10696.2
Q3UHJ0	Q3UHJ0		Aak1		1	ILSDVTHSAVFGVPASK	ILS(UniMod:21)DVTHSAVFGVPASK		3	ILS(UniMod:21)DVTHSAVFGVPASK3	899.014		1021.43	519.951		1445.61	1582.61	1306.59	1741.99	756.773	8	sp|Q3UHJ0|AAK1_MOUSE	Aak1				ILS(0.9275)DVT(0.0283)HS(0.0283)AVFGVPAS(0.0159)K	0.9275	Jenny_Isaac_phospho_AL1_RA9_1_4571_diatracer.27016.27016.3
P23953	P23953		Ces1c		1	ILSDMFSTEK	ILSDM(UniMod:35)FSTEK		2	ILSDM(UniMod:35)FSTEK2			363.722	270.862				776.719	253.47		4	sp|P23953|EST1C_MOUSE	Ces1c	ILSDM(1.0000)FSTEK	1	Jenny_Isaac_phospho_SA3_RH9_1_4580_diatracer.21602.21602.2
Q3UHJ0	Q3UHJ0		Aak1		1	ILSDVTHSAVFGVPASK	ILSDVTHS(UniMod:21)AVFGVPASK		2	ILSDVTHS(UniMod:21)AVFGVPASK2		1292.7						2392.16			2	sp|Q3UHJ0|AAK1_MOUSE	Aak1				ILS(0.4034)DVT(0.1532)HS(0.4286)AVFGVPAS(0.0149)K	0.4286	Jenny_Isaac_phospho_SA2_RG9_1_4579_diatracer.12535.12535.2
Q3UHJ0	Q3UHJ0		Aak1		1	ILSDVTHSAVFGVPASK	ILSDVTHSAVFGVPAS(UniMod:21)K		2	ILSDVTHSAVFGVPAS(UniMod:21)K2	4654.97	3489.67		2474.54		4184.73	6126.74	2798.89		3061.06	7	sp|Q3UHJ0|AAK1_MOUSE	Aak1				ILS(0.2435)DVT(0.2526)HS(0.2314)AVFGVPAS(0.2726)K	0.2726	Jenny_Isaac_phospho_SA5_RB10_1_4582_diatracer.07247.07247.2
P62281	P62281		Rps11		1	ILSGVVTK	ILSGVVTK		2	ILSGVVTK2	3055.68	1655.78	2321.28	3509.05		3329.55		3214.73	3926.68	4210.8	8	sp|P62281|RS11_MOUSE	Rps11
Q76M72	Q76M72		Slc22a27		0	ILSQDDLLR	ILSQDDLLR		2	ILSQDDLLR2	5446.38	1694.44	3127.45	3630.65		2515.58	5435.26	3898.71	4462.61	3058.65	9	sp|Q76M72|S22AR_MOUSE,sp|Q8VCA0|S22AJ_MOUSE	Slc22a19,Slc22a27
Q3TNA1	Q3TNA1		Xylb		1	ILSTAQRPLE	ILSTAQRPLE		2	ILSTAQRPLE2	2459.34	2447.9	2565.86	1938.16		2169.98	2103.31	2393.22	3281.39	2340.53	9	sp|Q3TNA1|XYLB_MOUSE	Xylb
P35980	P35980		Rpl18		1	ILTFDQLALESPK	ILTFDQLALESPK		2	ILTFDQLALESPK2	3182.21		3275.03	3450.82		3466.99	3476.06	3934.66	4477.48	4058.54	8	sp|P35980|RL18_MOUSE	Rpl18
Q8BGT5	Q8BGT5		Gpt2		1	ILTLESMNPQVK	ILTLESM(UniMod:35)NPQVK		2	ILTLESM(UniMod:35)NPQVK2	568.547		760.584	590.823		688.453	837.375	1112.72	604.675	930.953	8	sp|Q8BGT5|ALAT2_MOUSE	Gpt2	ILTLESM(1.0000)NPQVK	1	Jenny_Isaac_phospho_SA5_RB10_1_4582_diatracer.28415.28415.2
P17427	P17427		Ap2a2		1	ILVAGDTMDSVK	ILVAGDTM(UniMod:35)DSVK		2	ILVAGDTM(UniMod:35)DSVK2	586.155	506.587	346.029	739.709		1296.34	484.973	585.516	625.368	318.956	9	sp|P17427|AP2A2_MOUSE	Ap2a2	ILVAGDTM(1.0000)DSVK	1	Jenny_Isaac_phospho_AL4_RD9_1_4574_diatracer.22965.22965.2
Q8VDW0	Q8VDW0		Ddx39a		0	ILVATNLFGR	ILVATNLFGR		2	ILVATNLFGR2	3250.3		2240.45	2511.08		2482.44	1888.79	1602.43	2194.56	2659.82	8	sp|Q8VDW0|DX39A_MOUSE,sp|Q9Z1N5|DX39B_MOUSE	Ddx39a,Ddx39b
Q9EQH3	Q9EQH3		Vps35		1	ILVGTNLVR	ILVGTNLVR		2	ILVGTNLVR2	2246.85	1338.84	1831.68	1834.63		1693.56	1491.48	1659.79	2271.17	1920.8	9	sp|Q9EQH3|VPS35_MOUSE	Vps35
Q8BTY1	Q8BTY1		Kyat1		1	ILVLNTPNNPLGK	ILVLNTPNNPLGK		2	ILVLNTPNNPLGK2	1189.19		1127.99	1354.3		1689.35	1075.13	1151.01	1449.29	2024.43	8	sp|Q8BTY1|KAT1_MOUSE	Kyat1
P34914	P34914		Ephx2		1	ILVPALMVTAEK	ILVPALM(UniMod:35)VTAEK		2	ILVPALM(UniMod:35)VTAEK2	6532.57	2690.91	7296.93	5916.38		8920.9	5540.44	6491.58	8700.49	6048.19	9	sp|P34914|HYES_MOUSE	Ephx2	ILVPALM(1.0000)VTAEK	1	Jenny_Isaac_phospho_AL1_RA9_1_4571_diatracer.38193.38193.2
Q8BMF4	Q8BMF4		Dlat		1	ILVPEGTR	ILVPEGTR		2	ILVPEGTR2	6717.72		5614.77	5585.2		5190.7	2686.44	5493.79	4564.55	5140.16	8	sp|Q8BMF4|ODP2_MOUSE	Dlat
Q9D826	Q9D826		Pipox		1	ILYELSMK	ILYELSM(UniMod:35)K		2	ILYELSM(UniMod:35)K2	2533.4	1876.58	2739.11	2259.87		2583.85	2590.1	2277.99	2238.74	2808.31	9	sp|Q9D826|SOX_MOUSE	Pipox	ILYELSM(1.0000)K	1	Jenny_Isaac_phospho_AL4_RD9_1_4574_diatracer.09354.09354.2
Q02566	Q02566		Myh6		0	ILYGDFR	ILYGDFR		2	ILYGDFR2	21589.6	4918.24	22891	19462.3		15051.2	13500.5	14342.4	10839.7	15965.4	9	sp|Q02566|MYH6_MOUSE,sp|Q91Z83|MYH7_MOUSE	Myh6,Myh7
P00405	P00405		Mtco2		1	ILYMMDEINNPVLTVK	ILYMMDEINNPVLTVK		2	ILYMMDEINNPVLTVK2	611.695		672.154								2	sp|P00405|COX2_MOUSE	Mtco2
Q8VC12	Q8VC12		Uroc1		1	ILYSDQK	ILYSDQK		2	ILYSDQK2	1967.95	1434.2	2241.91	3248.6		2899.22	2753.34	3165.18	3542.13	2711.9	9	sp|Q8VC12|HUTU_MOUSE	Uroc1
P50172	P50172		Hsd11b1		1	IMEFFSLR	IM(UniMod:35)EFFSLR		2	IM(UniMod:35)EFFSLR2	3078.86		2273.05	2994.25		1120.86	2279.09	2699.06	3343.19		7	sp|P50172|DHI1_MOUSE	Hsd11b1	IM(1.0000)EFFSLR	1	Jenny_Isaac_phospho_AL1_RA9_1_4571_diatracer.17446.17446.2
Q9D051	Q9D051		Pdhb		1	IMEGPAFNFLDAPAVR	IM(UniMod:35)EGPAFNFLDAPAVR		2	IM(UniMod:35)EGPAFNFLDAPAVR2	1256.34		1479.9	1183.23			1226.16	1479.67	1223.32	655.177	7	sp|Q9D051|ODPB_MOUSE	Pdhb	IM(1.0000)EGPAFNFLDAPAVR	1	Jenny_Isaac_phospho_AL1_RA9_1_4571_diatracer.08256.08256.2
Q78JT3	Q78JT3		Haao		1	IMFVGGPNTR	IM(UniMod:35)FVGGPNTR		2	IM(UniMod:35)FVGGPNTR2	9681.13	4239.31	9148.08	9949.11		9367.88	7496.68	9770.3	10059.8	10358.1	9	sp|Q78JT3|3HAO_MOUSE	Haao	IM(1.0000)FVGGPNTR	1	Jenny_Isaac_phospho_AL1_RA9_1_4571_diatracer.19751.19751.2
P58252	P58252		Eef2		1	IMGPNYTPGK	IM(UniMod:35)GPNYTPGK		2	IM(UniMod:35)GPNYTPGK2	2137.28	1498.76	1489.41	2035.56		2189.29	1700.86	1667.38	1824.1	2012.55	9	sp|P58252|EF2_MOUSE	Eef2	IM(1.0000)GPNYTPGK	1	Jenny_Isaac_phospho_AL3_RC9_1_4573_diatracer.13468.13468.2
Q8C196	Q8C196		Cps1		1	IMGTSPLQIDR	IM(UniMod:35)GT(UniMod:21)SPLQIDR		2	IM(UniMod:35)GT(UniMod:21)SPLQIDR2		1079.68	461.925		1166.42	383.348	1295.35		319.105	495.082	7	sp|Q8C196|CPSM_MOUSE	Cps1	IM(1.0000)GTSPLQIDR	1	Jenny_Isaac_phospho_AL2_RB9_1_4572_diatracer.27319.27319.2	IMGT(0.7868)S(0.2132)PLQIDR	0.7868	Jenny_Isaac_phospho_SA2_RG9_1_4579_diatracer.44431.44431.2
Q8C196	Q8C196		Cps1		1	IMGTSPLQIDR	IM(UniMod:35)GTSPLQIDR		2	IM(UniMod:35)GTSPLQIDR2	23983.1	12597.9	29721.2	27851.2	5549.31	28464.7	24335.6	31209.9	28488.9	30570.4	10	sp|Q8C196|CPSM_MOUSE	Cps1	IM(1.0000)GTSPLQIDR	1	Jenny_Isaac_phospho_AL1_RA9_1_4571_diatracer.29151.29151.2
O55125	O55125		Nipsnap1		1	IMIPLKISPLQ	IM(UniMod:35)IPLKISPLQ		2	IM(UniMod:35)IPLKISPLQ2	1720.12		399.599				438.037	718.601		514.499	5	sp|O55125|NIPS1_MOUSE	Nipsnap1	IM(1.0000)IPLKISPLQ	1	Jenny_Isaac_phospho_AL1_RA9_1_4571_diatracer.31192.31192.2
P68372	P68372		Tubb4b		0	IMNTFSVVPSPK	IM(UniMod:35)NTFSVVPSPK		2	IM(UniMod:35)NTFSVVPSPK2	3735.41	1842.74	4140.79	3689.2	1375.78	4705.94	3198.98	5057.84	3512.7	5025.46	10	sp|P68372|TBB4B_MOUSE,sp|P99024|TBB5_MOUSE,sp|Q9D6F9|TBB4A_MOUSE,sp|Q9ERD7|TBB3_MOUSE	Tubb3,Tubb4a,Tubb4b,Tubb5	IM(1.0000)NTFSVVPSPK	1	Jenny_Isaac_phospho_AL1_RA9_1_4571_diatracer.37480.37480.2
P56480	P56480		Atp5f1b		1	IMNVIGEPIDER	IM(UniMod:35)NVIGEPIDER		2	IM(UniMod:35)NVIGEPIDER2	7521.07	4813.64	8651.92	7575.51		9826.24	8199.58	7668.57	8709.04	8449.76	9	sp|P56480|ATPB_MOUSE	Atp5f1b	IM(1.0000)NVIGEPIDER	1	Jenny_Isaac_phospho_AL1_RA9_1_4571_diatracer.43356.43356.2
P56480	P56480		Atp5f1b		1	IMNVIGEPIDERGPIK	IM(UniMod:35)NVIGEPIDERGPIK		3	IM(UniMod:35)NVIGEPIDERGPIK3	4960.54										1	sp|P56480|ATPB_MOUSE	Atp5f1b	IM(1.0000)NVIGEPIDERGPIK	1	Jenny_Isaac_phospho_AL1_RA9_1_4571_diatracer.25185.25185.3
P56480	P56480		Atp5f1b		1	IMNVIGEPIDERGPIKTK	IM(UniMod:35)NVIGEPIDERGPIKTK		3	IM(UniMod:35)NVIGEPIDERGPIKTK3		1016.27				1543.06					2	sp|P56480|ATPB_MOUSE	Atp5f1b	IM(1.0000)NVIGEPIDERGPIKTK	1	Jenny_Isaac_phospho_SA1_RF9_1_4578_diatracer.28394.28394.3
P56480	P56480		Atp5f1b		1	IMNVIGEPIDERGPIKTK	IM(UniMod:35)NVIGEPIDERGPIKTK		4	IM(UniMod:35)NVIGEPIDERGPIKTK4	966.204	1933.32		633.871		3582.49	352.398				5	sp|P56480|ATPB_MOUSE	Atp5f1b	IM(1.0000)NVIGEPIDERGPIKTK	1	Jenny_Isaac_phospho_SA1_RF9_1_4578_diatracer.08834.08834.4
Q64459	Q64459		Cyp3a11		1	IMQNFSFQPCK	IM(UniMod:35)QNFSFQPC(UniMod:4)K		2	IM(UniMod:35)QNFSFQPC(UniMod:4)K2	3700.61	2262.14	4113.28	4037.15		5690.05	3021.32	3828.48	4094.22	5190.06	9	sp|Q64459|CP3AB_MOUSE	Cyp3a11	IM(1.0000)QNFSFQPCK	1	Jenny_Isaac_phospho_AL1_RA9_1_4571_diatracer.44321.44321.2
Q00519	Q00519		Xdh		1	IMSIDTSEAK	IM(UniMod:35)SIDTSEAK		2	IM(UniMod:35)SIDTSEAK2		1382.73		1600.82		1690.67	1110.72			1267.17	5	sp|Q00519|XDH_MOUSE	Xdh	IM(1.0000)SIDTSEAK	1	Jenny_Isaac_phospho_SA4_RA10_1_4581_diatracer.14515.14515.2
P97872	P97872		Fmo5		1	IMYYLSR	IM(UniMod:35)YYLSR		2	IM(UniMod:35)YYLSR2	5481.2	1757.47	5980.99	4526.88		4226.61	4848.25	5784.68	4675.98	5465.98	9	sp|P97872|FMO5_MOUSE	Fmo5	IM(1.0000)YYLSR	1	Jenny_Isaac_phospho_AL1_RA9_1_4571_diatracer.09994.09994.2
Q9D051	Q9D051		Pdhb		1	IMEGPAFNFLDAPAVR	IMEGPAFNFLDAPAVR		2	IMEGPAFNFLDAPAVR2	1327.97		659.87	551.896					811.093		4	sp|Q9D051|ODPB_MOUSE	Pdhb
Q78JT3	Q78JT3		Haao		1	IMFVGGPNTR	IMFVGGPNTR		2	IMFVGGPNTR2	7846.68		4716.36	5359.98		2565.78	4029.64	3721.72	2960.27	3216.67	8	sp|Q78JT3|3HAO_MOUSE	Haao
Q8C196	Q8C196		Cps1		1	IMGTSPLQIDR	IMGTSPLQIDR		2	IMGTSPLQIDR2	8884.28	4897.51	8479.88	10959	8567.78	5612.48	8115.9	10274.2	9311.04	8836.79	10	sp|Q8C196|CPSM_MOUSE	Cps1
O55125	O55125		Nipsnap1		1	IMIPLKISPLQ	IMIPLKISPLQ		2	IMIPLKISPLQ2	1712.91									480.417	2	sp|O55125|NIPS1_MOUSE	Nipsnap1
P68372	P68372		Tubb4b		0	IMNTFSVVPSPK	IMNTFSVVPSPK		2	IMNTFSVVPSPK2	1272.23		1302.84	861.13		1165.53		840.345	818.729	1025.95	7	sp|P68372|TBB4B_MOUSE,sp|P99024|TBB5_MOUSE,sp|Q9D6F9|TBB4A_MOUSE,sp|Q9ERD7|TBB3_MOUSE	Tubb3,Tubb4a,Tubb4b,Tubb5
P56480	P56480		Atp5f1b		1	IMNVIGEPIDER	IMNVIGEPIDER		2	IMNVIGEPIDER2	4299.03	2016.34	3761.39	3696.03		3811.51	2845.63	2874.57	3617.47	3315.26	9	sp|P56480|ATPB_MOUSE	Atp5f1b
P56480	P56480		Atp5f1b		1	IMNVIGEPIDERGPIK	IMNVIGEPIDERGPIK		3	IMNVIGEPIDERGPIK3	3666.85	1244.74		253.535		1335.22	1428.15	2222.65	1436.49		7	sp|P56480|ATPB_MOUSE	Atp5f1b
Q02566	Q02566		Myh6		0	INATLETK	INATLETK		2	INATLETK2	4697.46	4888.8	4642.63	3107.7		5654.13	2042.84	3318.02	1940.13	3210.55	9	sp|Q02566|MYH6_MOUSE,sp|Q91Z83|MYH7_MOUSE	Myh6,Myh7
Q8VCR7	Q8VCR7		Abhd14b		1	INAVDYASVK	INAVDYASVK		2	INAVDYASVK2	2377.26	1701.9	1917.9	2208.71		2083.12	1956.52	2435.67	1648.42	2062.02	9	sp|Q8VCR7|ABHEB_MOUSE	Abhd14b
P00329	P00329		Adh1		1	INEAFDLLR	INEAFDLLR		2	INEAFDLLR2	62569.6	13990.8	57851.8	70564.8		44016.9	54683.2	59621.6	56259.4	57706.6	9	sp|P00329|ADH1_MOUSE	Adh1
Q9D0E1	Q9D0E1		Hnrnpm		1	INEILSNALK	INEILSNALK		2	INEILSNALK2	938.386		876.186	867.305			908.992	865.439		475.763	6	sp|Q9D0E1|HNRPM_MOUSE	Hnrnpm
Q9Z2I8	Q9Z2I8		Suclg2		1	INFDDNAEFR	INFDDNAEFR		2	INFDDNAEFR2	2752.44	1591.55	2508.57	2812.4		1867.42	2842.73	2285.72	2034.86	2847.72	9	sp|Q9Z2I8|SUCB2_MOUSE	Suclg2
Q9Z2I9	Q9Z2I9		Sucla2		1	INFDSNSAYR	INFDS(UniMod:21)NSAYR		2	INFDS(UniMod:21)NSAYR2	900.836	1120.51	1296.4	767.829	1435.17	1576.26	2162.3	1275.75	1292.74	1326.96	10	sp|Q9Z2I9|SUCB1_MOUSE	Sucla2				INFDS(0.9312)NS(0.0412)AY(0.0276)R	0.9312	Jenny_Isaac_phospho_AL1_RA9_1_4571_diatracer.32984.32984.2
Q9Z2I9	Q9Z2I9		Sucla2		1	INFDSNSAYR	INFDSNSAYR		2	INFDSNSAYR2	2174.01		2477.39	1732.06		2048.89	1781.66	2377.65	2279.88	2120.55	8	sp|Q9Z2I9|SUCB1_MOUSE	Sucla2
Q99MZ7	Q99MZ7		Pecr		1	INFLVNNGGGQFMAPVEDITAK	INFLVNNGGGQFM(UniMod:35)APVEDITAK		2	INFLVNNGGGQFM(UniMod:35)APVEDITAK2	340.417		391.495	462.319			383.977	425.743	556.777	245.641	7	sp|Q99MZ7|PECR_MOUSE	Pecr	INFLVNNGGGQFM(1.0000)APVEDITAK	1	Jenny_Isaac_phospho_AL1_RA9_1_4571_diatracer.52713.52713.2
Q99MZ7	Q99MZ7		Pecr		1	INFLVNNGGGQFMAPVEDITAK	INFLVNNGGGQFM(UniMod:35)APVEDITAK		3	INFLVNNGGGQFM(UniMod:35)APVEDITAK3	832.822	1809.02	696.846	601.422		1661.71	1085.23	760.819	996.943		8	sp|Q99MZ7|PECR_MOUSE	Pecr	INFLVNNGGGQFM(1.0000)APVEDITAK	1	Jenny_Isaac_phospho_AL4_RD9_1_4574_diatracer.38811.38811.3
Q05920	Q05920		Pc		1	INGCAIQCR	INGC(UniMod:4)AIQC(UniMod:4)R		2	INGC(UniMod:4)AIQC(UniMod:4)R2	3643.32	1132.23	1547.65	1129.3		1504.02	1086.03	1257.97	1262.49	1579.29	9	sp|Q05920|PYC_MOUSE	Pc
P60335	P60335		Pcbp1		0	INISEGNCPER	INISEGNC(UniMod:4)PER		2	INISEGNC(UniMod:4)PER2	2667.2	2617.09	2369.51	3074.03	1659.12	2506.23	3147.88	3009.09	2703.81	2227.14	10	sp|P57722|PCBP3_MOUSE,sp|P60335|PCBP1_MOUSE,sp|Q61990|PCBP2_MOUSE	Pcbp1,Pcbp2,Pcbp3
Q69ZA1	Q69ZA1		Cdk13		1	INLPAGILATGEKQTDPSTPQQESSK	INLPAGILAT(UniMod:21)GEKQTDPSTPQQESSK		3	INLPAGILAT(UniMod:21)GEKQTDPSTPQQESSK3		2584.31	2849.38	2321.23		2726.25	5537.9	3618.19	8831.44		7	sp|Q69ZA1|CDK13_MOUSE	Cdk13				INLPAGILAT(0.9425)GEKQT(0.0108)DPS(0.0119)T(0.0116)PQQES(0.0116)S(0.0116)K	0.9425	Jenny_Isaac_phospho_AL3_RC9_1_4573_diatracer.11621.11621.3
Q69ZA1	Q69ZA1		Cdk13		1	INLPAGILATGEKQTDPSTPQQESSK	INLPAGILATGEKQTDPS(UniMod:21)TPQQESSK		3	INLPAGILATGEKQTDPS(UniMod:21)TPQQESSK3		471.188	997.474				2117.14		1365.63	817.569	5	sp|Q69ZA1|CDK13_MOUSE	Cdk13				INLPAGILAT(0.0436)GEKQT(0.0436)DPS(0.2282)T(0.2282)PQQES(0.2282)S(0.2282)K	0.2282	Jenny_Isaac_phospho_SA2_RG9_1_4579_diatracer.19043.19043.3
Q69ZA1	Q69ZA1		Cdk13		1	INLPAGILATGEKQTDPSTPQQESSK	INLPAGILATGEKQTDPSTPQQES(UniMod:21)SK		3	INLPAGILATGEKQTDPSTPQQES(UniMod:21)SK3	1235.84			530.86		1152.46				954.301	4	sp|Q69ZA1|CDK13_MOUSE	Cdk13				INLPAGILAT(0.0170)GEKQT(0.0220)DPS(0.1914)T(0.1914)PQQES(0.2891)S(0.2891)K	0.2891	Jenny_Isaac_phospho_AL1_RA9_1_4571_diatracer.15674.15674.3
Q921M7	Q921M7		Cyrib		1	INNVPAEGENEVNNELANR	INNVPAEGENEVNNELANR		2	INNVPAEGENEVNNELANR2	1373.45	873.471	1202.36	907.286		1273.59	2205.63	1285.46	1271.02	812.621	9	sp|Q921M7|CYRIB_MOUSE	Cyrib
Q921M7	Q921M7		Cyrib		1	INNVPAEGENEVNNELANR	INNVPAEGENEVNNELANR		3	INNVPAEGENEVNNELANR3	8724.14		10298.8	8378.16		9734.82	12091.1		12347.7	6803.29	7	sp|Q921M7|CYRIB_MOUSE	Cyrib
Q9QXT0	Q9QXT0		Cnpy2		1	INPDGSQSVVEVPYAR	INPDGSQSVVEVPYAR		2	INPDGSQSVVEVPYAR2	1904.86	990.793	1213.55	1935.64		1565.97	1164.15	1324.39	1466.83	1233.03	9	sp|Q9QXT0|CNPY2_MOUSE	Cnpy2
Q91YI0	Q91YI0		Asl		1	INVLPLGSGAIAGNPLGVDR	INVLPLGSGAIAGNPLGVDR		2	INVLPLGSGAIAGNPLGVDR2	3489.71	2006.41	3663.43	3905.13		3943.9	4724.24	4077.75	3994.55	3145.24	9	sp|Q91YI0|ARLY_MOUSE	Asl
Q91YI0	Q91YI0		Asl		1	INVLPLGSGAIAGNPLGVDR	INVLPLGSGAIAGNPLGVDR		3	INVLPLGSGAIAGNPLGVDR3	1479.95		2013.38	1956.09		1656.73	1498.18	1264.49	1307.41	1592	8	sp|Q91YI0|ARLY_MOUSE	Asl
Q7TMM9	Q7TMM9		Tubb2a		1	INVYYNEAAGNK	INVYYNEAAGNK		2	INVYYNEAAGNK2	1552.24	2233.97	1481.07	2073.79		1644.41	1325.09	1373.77	1696.74	1244.14	9	sp|Q7TMM9|TBB2A_MOUSE	Tubb2a
P68372	P68372		Tubb4b		1	INVYYNEATGGK	INVYYNEATGGK		2	INVYYNEATGGK2	5277.53	4552.59	4838.53	4282.85		6443.12	3821.46	3833.44	4802.59	4752.16	9	sp|P68372|TBB4B_MOUSE	Tubb4b
Q99J08	Q99J08		Sec14l2		1	INYGGDIPK	INYGGDIPK		2	INYGGDIPK2	4563.74		5948.64	5522.14		4766.09	3795.79	4835.45	5999.54	5865.65	8	sp|Q99J08|S14L2_MOUSE	Sec14l2
Q8R0F9	Q8R0F9		Sec14l4		1	INYGGEVPK	INYGGEVPK		2	INYGGEVPK2		3943.35	5965.2								2	sp|Q8R0F9|S14L4_MOUSE	Sec14l4
Q00519	Q00519		Xdh		1	IPAFGSIPIEFR	IPAFGSIPIEFR		2	IPAFGSIPIEFR2				907.284		1137.96	1664.13		1479.81		4	sp|Q00519|XDH_MOUSE	Xdh
P56593	P56593		Cyp2a12		1	IPAFLPFSTGK	IPAFLPFSTGK		2	IPAFLPFSTGK2	2928.32		2612.53	3231.1		1825.11	2733.62	3818.34	3474.74	3455.37	8	sp|P56593|CP2AC_MOUSE	Cyp2a12
O35215	O35215		Ddt		1	IPAGLENR	IPAGLENR		2	IPAGLENR2	37325.1	20021.8	27617.1	31601.1	7541.54	28117.7	1991.82	32866.1	26079.2	37201.9	10	sp|O35215|DOPD_MOUSE	Ddt
P63038	P63038		Hspd1		1	IPAMTIAK	IPAM(UniMod:35)TIAK		2	IPAM(UniMod:35)TIAK2	9378.14	10995.1	13941.7	13798.3	7823.27	17200.6	12685.4	13293.6	10604.4	14245.2	10	sp|P63038|CH60_MOUSE	Hspd1	IPAM(1.0000)TIAK	1	Jenny_Isaac_phospho_AL1_RA9_1_4571_diatracer.04398.04398.2
Q9D1D4	Q9D1D4		Tmed10		1	IPDQLVILDMK	IPDQLVILDM(UniMod:35)K		2	IPDQLVILDM(UniMod:35)K2	1500.36		1535.56	1777.72		1401.61	1162.86	1148.79	939.499	1429.9	8	sp|Q9D1D4|TMEDA_MOUSE	Tmed10	IPDQLVILDM(1.0000)K	1	Jenny_Isaac_phospho_AL1_RA9_1_4571_diatracer.33404.33404.2
P62270	P62270		Rps18		1	IPDWFLNR	IPDWFLNR		2	IPDWFLNR2	659.051		233.218								2	sp|P62270|RS18_MOUSE	Rps18
Q62245	Q62245		Sos1		1	IPESETESTASAPNSPR	IPES(UniMod:21)ETESTASAPNSPR		3	IPES(UniMod:21)ETESTASAPNSPR3	3061.45				15368.5	34537.8					3	sp|Q62245|SOS1_MOUSE	Sos1				IPES(0.8411)ET(0.0182)ES(0.0212)T(0.0212)AS(0.0277)APNS(0.0705)PR	0.8411	Jenny_Isaac_phospho_AL1_RA9_1_4571_diatracer.28381.28381.3
Q99JY0	Q99JY0		Hadhb		1	IPFLLSGTSYK	IPFLLSGTSYK		2	IPFLLSGTSYK2	17189.1	1842.61	17951.3	16769.5		11766.5	15106.4	13931.3	16890.8	17354.1	9	sp|Q99JY0|ECHB_MOUSE	Hadhb
P17563	P17563		Selenbp1		0	IPGGPQMIQLSLDGK	IPGGPQM(UniMod:35)IQLSLDGK		2	IPGGPQM(UniMod:35)IQLSLDGK2	1365.73		1132.81	845.062		1253.42	855.354	916.097	1253.48	1166.46	8	sp|P17563|SBP1_MOUSE,sp|Q63836|SBP2_MOUSE	Selenbp1,Selenbp2	IPGGPQM(1.0000)IQLSLDGK	1	Jenny_Isaac_phospho_SA5_RB10_1_4582_diatracer.36268.36268.2
Q5XG73	Q5XG73		Acbd5		1	IPHLSEGPK	IPHLS(UniMod:21)EGPK		2	IPHLS(UniMod:21)EGPK2	1201.2	1183.48	1213.16	1433.35		1629.86	2510.47	3119.3	2041.27		8	sp|Q5XG73|ACBD5_MOUSE	Acbd5				IPHLS(1.0000)EGPK	1	Jenny_Isaac_phospho_SA3_RH9_1_4580_diatracer.15672.15672.2
P56480	P56480		Atp5f1b		1	IPSAVGYQPTLATDMGTMQER	IPSAVGYQPTLATDM(UniMod:35)GTMQER		3	IPSAVGYQPTLATDM(UniMod:35)GTMQER3	1516.03		1270.73	1803.1		1320.48	850.886	1099.12	734.656	1034.42	8	sp|P56480|ATPB_MOUSE	Atp5f1b	IPSAVGYQPTLATDM(0.8175)GTM(0.1825)QER	0.8175	Jenny_Isaac_phospho_AL1_RA9_1_4571_diatracer.51476.51476.3
P56480	P56480		Atp5f1b		1	IPSAVGYQPTLATDMGTMQER	IPSAVGYQPTLATDMGTM(UniMod:35)QER		3	IPSAVGYQPTLATDMGTM(UniMod:35)QER3	1614.37	1429.93	1573.11	1633.25	2584.71	1852.25	1402.71	1132.47	1330.03	1630.92	10	sp|P56480|ATPB_MOUSE	Atp5f1b	IPSAVGYQPTLATDM(0.0643)GTM(0.9357)QER	0.9357	Jenny_Isaac_phospho_AL1_RA9_1_4571_diatracer.51140.51140.3
P56480	P56480		Atp5f1b		1	IPSAVGYQPTLATDMGTMQER	IPSAVGYQPTLATDMGTMQER		2	IPSAVGYQPTLATDMGTMQER2	1204.54		457.091				528.592	784.65	564.995	835.007	6	sp|P56480|ATPB_MOUSE	Atp5f1b
P56480	P56480		Atp5f1b		1	IPSAVGYQPTLATDMGTMQER	IPSAVGYQPTLATDMGTMQER		3	IPSAVGYQPTLATDMGTMQER3	5061.2	650.451	1369.64	1936.33	1570.98	1748.81	1337.86	1696.84	1434.76	1772.74	10	sp|P56480|ATPB_MOUSE	Atp5f1b
P56480	P56480		Atp5f1b		1	IPVGPETLGR	IPVGPETLGR		2	IPVGPETLGR2	7400.38	4783.41	8239.27	8521.62		6539.64	5627.41	7673.1	7433.22	8811.51	9	sp|P56480|ATPB_MOUSE	Atp5f1b
O70475	O70475		Ugdh		1	IPYTPGEIPK	IPY(UniMod:21)TPGEIPK		1	IPY(UniMod:21)TPGEIPK1	410.887	592.47	162.023		1020.08	442.857	1464.24	640.208	1229.12	161.864	9	sp|O70475|UGDH_MOUSE	Ugdh				IPY(0.5109)T(0.4891)PGEIPK	0.5109	Jenny_Isaac_phospho_SA2_RG9_1_4579_diatracer.67658.67658.1
O70475	O70475		Ugdh		1	IPYTPGEIPK	IPY(UniMod:21)TPGEIPK		2	IPY(UniMod:21)TPGEIPK2		33410.3	17220.9							19740.3	3	sp|O70475|UGDH_MOUSE	Ugdh				IPY(0.5000)T(0.5000)PGEIPK	0.5	Jenny_Isaac_phospho_AL4_RD9_1_4574_diatracer.16774.16774.2
O70475	O70475		Ugdh		1	IPYTPGEIPK	IPYT(UniMod:21)PGEIPK		2	IPYT(UniMod:21)PGEIPK2	16049.5	32476.1	17251.1	12384.1	39988.8	47498.9	77880.3	41658	49665.3	20064.7	10	sp|O70475|UGDH_MOUSE	Ugdh				IPY(0.0560)T(0.9440)PGEIPK	0.944	Jenny_Isaac_phospho_SA3_RH9_1_4580_diatracer.23341.23341.2
Q9WV60	Q9WV60		Gsk3b		1	IQAAASPPANATAASDTNAGDRGQTNNAASASASNST	IQAAASPPANATAASDTNAGDRGQTNNAASASASNST		3	IQAAASPPANATAASDTNAGDRGQTNNAASASASNST3	8826.94	6856.28	2551.56	5870.44	10510.7	4334.6	10803.8	6581.47	6749.04	3788.29	10	sp|Q9WV60|GSK3B_MOUSE	Gsk3b
Q9WV60	Q9WV60		Gsk3b		1	IQAAASPPANATAASDTNAGDRGQTNNAASASASNST	IQAAASPPANATAASDTNAGDRGQTNNAASASASNST		4	IQAAASPPANATAASDTNAGDRGQTNNAASASASNST4	1413.5	1555.95	667.569	1622.75	3296.09	1805.84	1654.99	1677.07	1601.47	1338.49	10	sp|Q9WV60|GSK3B_MOUSE	Gsk3b
P24270	P24270		Cat		1	IQALLDK	IQALLDK		2	IQALLDK2	4298.73	2294.77	3313.05	3989.34		3638.79		3461.8	4906.19	4057.22	8	sp|P24270|CATA_MOUSE	Cat
P24270	P24270		Cat		1	IQALLDKYNAEKPK	IQALLDKYNAEKPK		3	IQALLDKYNAEKPK3			1578.95	1272.51	1095.58	4508.97	1914.51		827.333		6	sp|P24270|CATA_MOUSE	Cat
P08226	P08226		Apoe		1	IQASVATNPIITPVAQENQ	IQASVATNPIITPVAQENQ		2	IQASVATNPIITPVAQENQ2	30716.2	42488.4	20917.4	62671	52987.4	75029.6	79303.1	35648	47903.5	17758.4	10	sp|P08226|APOE_MOUSE	Apoe
P08226	P08226		Apoe		1	IQASVATNPIITPVAQENQ	IQASVATNPIITPVAQENQ		3	IQASVATNPIITPVAQENQ3	1332.91	1504.98	900.856	3470.69	3941.57	5512.44	2980.63	2198.53	2771.05	1217.01	10	sp|P08226|APOE_MOUSE	Apoe
P06537	P06537		Nr3c1		1	IQDTGDTILSSPSSVALPQVK	IQDTGDTILS(UniMod:21)SPSSVALPQVK		2	IQDTGDTILS(UniMod:21)SPSSVALPQVK2	2366.03						4782.19		2973.98	3045.81	4	sp|P06537|GCR_MOUSE	Nr3c1				IQDT(0.0095)GDT(0.0096)ILS(0.8605)S(0.0799)PS(0.0233)S(0.0171)VALPQVK	0.8605	Jenny_Isaac_phospho_AL1_RA9_1_4571_diatracer.42982.42982.2
P06537	P06537		Nr3c1		1	IQDTGDTILSSPSSVALPQVK	IQDTGDTILSS(UniMod:21)PSSVALPQVK		2	IQDTGDTILSS(UniMod:21)PSSVALPQVK2		4882.19	3427.78	2080.31	5271.83	4111.87	5042.44	3106.91			7	sp|P06537|GCR_MOUSE	Nr3c1				IQDT(0.0113)GDT(0.0118)ILS(0.0223)S(0.9160)PS(0.0193)S(0.0193)VALPQVK	0.916	Jenny_Isaac_phospho_SA1_RF9_1_4578_diatracer.29581.29581.2
P06537	P06537		Nr3c1		1	IQDTGDTILSSPSSVALPQVK	IQDTGDTILSSPSS(UniMod:21)VALPQVK		3	IQDTGDTILSSPSS(UniMod:21)VALPQVK3	480.782	1177.21	749.948	1419.88		736.551	1899.28	1052.31	496.222	944.824	9	sp|P06537|GCR_MOUSE	Nr3c1				IQDT(0.0177)GDT(0.0177)ILS(0.1721)S(0.0680)PS(0.1763)S(0.5482)VALPQVK	0.5482	Jenny_Isaac_phospho_SA2_RG9_1_4579_diatracer.59892.59892.3
P08249	P08249		Mdh2		1	IQEAGTEVVK	IQEAGTEVVK		2	IQEAGTEVVK2	7212.84	6857.56	12086.6	10474.6	7167.77	12840.9	8915.73	9042.57	8666.28	10957	10	sp|P08249|MDHM_MOUSE	Mdh2
P56593	P56593		Cyp2a12		1	IQEEAGCLIK	IQEEAGC(UniMod:4)LIK		2	IQEEAGC(UniMod:4)LIK2	2647.32		2907.25	2581.55		1852.75	2656.92	2564.64	2031.05	3226.39	8	sp|P56593|CP2AC_MOUSE	Cyp2a12
P61750	P61750		Arf4		1	IQEGAAVLQK	IQEGAAVLQK		2	IQEGAAVLQK2	1832.95		1845.96	1424.43		1970.71	1203.92	1374.57	901.406	983.836	8	sp|P61750|ARF4_MOUSE	Arf4
P53994	P53994		Rab2a		1	IQEGVFDINNEANGIK	IQEGVFDINNEANGIK		2	IQEGVFDINNEANGIK2	535.427		432.236	438.865		375.663	745.525	765.46		445.634	7	sp|P53994|RAB2A_MOUSE	Rab2a
Q8BK48	Q8BK48		Ces2e		1	IQELKGSQER	IQELKGS(UniMod:21)QER		2	IQELKGS(UniMod:21)QER2	3988.7	8703.22	6560.31	6774.43	1139.42	5146.3	10360.5	7139.86	6416.84	4707.72	10	sp|Q8BK48|EST2E_MOUSE	Ces2e				IQELKGS(1.0000)QER	1	Jenny_Isaac_phospho_AL1_RA9_1_4571_diatracer.33699.33699.2
Q8BK48	Q8BK48		Ces2e		1	IQELKGSQER	IQELKGS(UniMod:21)QER		3	IQELKGS(UniMod:21)QER3	3726.02	4713.61	3466.57	4267.5	1342.24	3321.22	1440.09	4486.56	5194.55	3311.77	10	sp|Q8BK48|EST2E_MOUSE	Ces2e				IQELKGS(1.0000)QER	1	Jenny_Isaac_phospho_AL1_RA9_1_4571_diatracer.01968.01968.3
Q9CZ13	Q9CZ13		Uqcrc1		1	IQEVDAQMLR	IQEVDAQM(UniMod:35)LR		2	IQEVDAQM(UniMod:35)LR2	4000.06	3478.73	4125.65	4014.64	1053.08	4380.62	3899.63	3697.81	3724.72	4610.78	10	sp|Q9CZ13|QCR1_MOUSE	Uqcrc1	IQEVDAQM(1.0000)LR	1	Jenny_Isaac_phospho_AL1_RA9_1_4571_diatracer.29189.29189.2
Q9CZ13	Q9CZ13		Uqcrc1		1	IQEVDAQMLR	IQEVDAQMLR		2	IQEVDAQMLR2	2113.15	897.185	1391.03	1363.38		1193.38	1350.16	1631.98	1374.77	1243.88	9	sp|Q9CZ13|QCR1_MOUSE	Uqcrc1
Q60759	Q60759		Gcdh		1	IQFGVPLAR	IQFGVPLAR		2	IQFGVPLAR2	9222.06	2706.72	11035.4	10764.5		8263.87	7874.93	9901.05	9799.37	11844.7	9	sp|Q60759|GCDH_MOUSE	Gcdh
Q99K67	Q99K67		Aass		1	IQFLSMSTK	IQFLSM(UniMod:35)STK		2	IQFLSM(UniMod:35)STK2	2109.62		1626.07	1177.26		2260.68	1908.93	1490.23	1459.96	1519.84	8	sp|Q99K67|AASS_MOUSE	Aass	IQFLSM(1.0000)STK	1	Jenny_Isaac_phospho_AL4_RD9_1_4574_diatracer.11738.11738.2
P19783	P19783		Cox4i1		1	IQFNESFAEMNR	IQFNESFAEM(UniMod:35)NR		2	IQFNESFAEM(UniMod:35)NR2	3085.31	2555.97	1901.86	2378.49		3047.77	2732.2	2261.6	2245.2	1835.63	9	sp|P19783|COX41_MOUSE	Cox4i1	IQFNESFAEM(1.0000)NR	1	Jenny_Isaac_phospho_AL1_RA9_1_4571_diatracer.51586.51586.2
P19783	P19783		Cox4i1		1	IQFNESFAEMNR	IQFNESFAEMNR		2	IQFNESFAEMNR2	1198.34		867.34	1225.55		1430.35	2206.65	2330.57		1090.49	7	sp|P19783|COX41_MOUSE	Cox4i1
Q8R0Y6	Q8R0Y6		Aldh1l1		1	IQGATIPINQAR	IQGATIPINQAR		2	IQGATIPINQAR2	6947.02	7178.7	8704.77	8597.78	3875.1	9830.19	5616.56	7559.25	8030.85	9399.33	10	sp|Q8R0Y6|AL1L1_MOUSE	Aldh1l1
Q5ND34	Q5ND34		Wdr81		1	IQIPDSQPQSPGPLGSLSGVGSSGGLSNR	IQIPDSQPQS(UniMod:21)PGPLGSLSGVGSSGGLSNR		3	IQIPDSQPQS(UniMod:21)PGPLGSLSGVGSSGGLSNR3		448.835	1430.13			1387.29	1893.49	707.717		631.8	6	sp|Q5ND34|WDR81_MOUSE	Wdr81				IQIPDS(0.0113)QPQS(0.8898)PGPLGS(0.0305)LS(0.0305)GVGS(0.0107)S(0.0107)GGLS(0.0165)NR	0.8898	Jenny_Isaac_phospho_SA2_RG9_1_4579_diatracer.21844.21844.3
Q5ND34	Q5ND34		Wdr81		1	IQIPDSQPQSPGPLGSLSGVGSSGGLSNRNEDNALKR	IQIPDSQPQS(UniMod:21)PGPLGSLSGVGSSGGLSNRNEDNALKR		4	IQIPDSQPQS(UniMod:21)PGPLGSLSGVGSSGGLSNRNEDNALKR4	2266.4	845.223	1356.9						821.742		4	sp|Q5ND34|WDR81_MOUSE	Wdr81				IQIPDS(0.0083)QPQS(0.8833)PGPLGS(0.0144)LS(0.0104)GVGS(0.0217)S(0.0194)GGLS(0.0425)NRNEDNALKR	0.8833	Jenny_Isaac_phospho_AL1_RA9_1_4571_diatracer.18022.18022.4
P15626	P15626		Gstm2		1	IQLAMVCYSPDFEK	IQLAM(UniMod:35)VC(UniMod:4)YSPDFEK		2	IQLAM(UniMod:35)VC(UniMod:4)YSPDFEK2	1489.96	923.15	1125.89	1265.43		1365.12	1046.91	1707.25	1213.48	1721.15	9	sp|P15626|GSTM2_MOUSE	Gstm2	IQLAM(1.0000)VCYSPDFEK	1	Jenny_Isaac_phospho_AL1_RA9_1_4571_diatracer.05031.05031.2
P19639	P19639		Gstm3		1	IQLMIVCCSPDFEK	IQLM(UniMod:35)IVC(UniMod:4)C(UniMod:4)SPDFEK		2	IQLM(UniMod:35)IVC(UniMod:4)C(UniMod:4)SPDFEK2	1727.84	978.855	1493.73	1545.18		1393.26	1439.51	958.651	1512.78	1457.93	9	sp|P19639|GSTM3_MOUSE	Gstm3	IQLM(1.0000)IVCCSPDFEK	1	Jenny_Isaac_phospho_AL1_RA9_1_4571_diatracer.09158.09158.2
O09111	O09111		Ndufb11		1	IQLPEDD	IQLPEDD		1	IQLPEDD1	3365.85	4528.07	2424.18	3050.94	5638.62	3495.9	4200.96	3852.57	1925.94	2917.8	10	sp|O09111|NDUBB_MOUSE	Ndufb11
P52430	P52430		Pon1		1	IQNILSEDPK	IQNILSEDPK		2	IQNILSEDPK2	1367.17	1151.17	1546.71	1173.44		2005.36	2114.27	2014.75	1889.03	1248.85	9	sp|P52430|PON1_MOUSE	Pon1
Q922D4	Q922D4		Ppp6r3		1	IQQFDDGGSDEEDIWEEK	IQQFDDGGS(UniMod:21)DEEDIWEEK		2	IQQFDDGGS(UniMod:21)DEEDIWEEK2	1188.19	1725.06	1624.88	1535.13	875.218	2888.61	1169.41	2012.15	1519.38	1366.73	10	sp|Q922D4|PP6R3_MOUSE	Ppp6r3				IQQFDDGGS(1.0000)DEEDIWEEK	1	Jenny_Isaac_phospho_AL1_RA9_1_4571_diatracer.43262.43262.2
P70336	P70336		Rock2		1	IQQNQSIR	IQQNQS(UniMod:21)IR		2	IQQNQS(UniMod:21)IR2	300.933	492.99	943.118	319.143		712.253	902.986	504.826	480.839	304.759	9	sp|P70336|ROCK2_MOUSE	Rock2				IQQNQS(1.0000)IR	1	Jenny_Isaac_phospho_AL1_RA9_1_4571_diatracer.15920.15920.2
Q76LS9	Q76LS9		Mindy1		1	IQQPELDFYCVK	IQQPELDFYC(UniMod:4)VK		2	IQQPELDFYC(UniMod:4)VK2	475.053		891.155				1220.6		927.086	1294.26	5	sp|Q76LS9|MINY1_MOUSE	Mindy1
A2AKK5	A2AKK5		Acnat1		0	IQQPGIGVISTSK	IQQPGIGVISTSK		2	IQQPGIGVISTSK2	474.103		474.601				280.816				3	sp|A2AKK5|ACNT1_MOUSE,sp|Q8BGG9|ACNT2_MOUSE	Acnat1,Acnat2
Q3UPH7	Q3UPH7		Arhgef40		1	IQQQLGEEASPR	IQQQLGEEAS(UniMod:21)PR		2	IQQQLGEEAS(UniMod:21)PR2	1094.78	1879.59	1460.74	1343.09	1524.55	1271.3	1046.33	1914	1993.15	669.554	10	sp|Q3UPH7|ARH40_MOUSE	Arhgef40				IQQQLGEEAS(1.0000)PR	1	Jenny_Isaac_phospho_AL1_RA9_1_4571_diatracer.45517.45517.2
Q3UQ44	Q3UQ44		Iqgap2		1	IQSLLRASK	IQSLLRAS(UniMod:21)K		2	IQSLLRAS(UniMod:21)K2	1887.53	1667.13	1252.53	2220.42		1264.28	2868.42	2618.08	2244.7	875.143	9	sp|Q3UQ44|IQGA2_MOUSE	Iqgap2				IQS(0.0488)LLRAS(0.9512)K	0.9512	Jenny_Isaac_phospho_SA3_RH9_1_4580_diatracer.14105.14105.2
Q8VEM8	Q8VEM8		Slc25a3		1	IQTQPGYANTLR	IQTQPGYANTLR		2	IQTQPGYANTLR2	11706.9	6230.81	10513.4	10531.4	3445.37	10463.1	8108.72	8463.17	9494.04	9787.96	10	sp|Q8VEM8|S25A3_MOUSE	Slc25a3
P37040	P37040		Por		1	IQTTAPPVK	IQTTAPPVK		2	IQTTAPPVK2	1720.48	1418.99	1732.02	1609.85		1935.57	1150.37	798.372	2189.82	2126.49	9	sp|P37040|NCPR_MOUSE	Por
E9Q4Z2	E9Q4Z2		Acacb		1	IQVAQLLSTTESPASS	IQVAQLLSTTESPAS(UniMod:21)S		2	IQVAQLLSTTESPAS(UniMod:21)S2	1704.1	2387.69	1238.85	2621.49	1975.54		1987.55	1440.62			7	sp|E9Q4Z2|ACACB_MOUSE	Acacb				IQVAQLLS(0.0144)T(0.0152)T(0.0173)ES(0.0368)PAS(0.4582)S(0.4582)	0.4582	Jenny_Isaac_phospho_AL1_RA9_1_4571_diatracer.06382.06382.2
Q9QYY9	Q9QYY9		Adh4		1	IQVIATCVCPTDINATDPK	IQVIATC(UniMod:4)VC(UniMod:4)PTDINATDPK		2	IQVIATC(UniMod:4)VC(UniMod:4)PTDINATDPK2	1930.07	8005.69	1863.4	1507.8	27832.6		1575.03	2168.81		1360.46	8	sp|Q9QYY9|ADH4_MOUSE	Adh4
Q9WVD5	Q9WVD5		Slc25a15		1	IQVLSMTGK	IQVLSM(UniMod:35)TGK		2	IQVLSM(UniMod:35)TGK2	2486.11	1661.16	2298.5	2540.58		2959.7	1976.27	3042.19	2310.17	2884.04	9	sp|Q9WVD5|ORNT1_MOUSE	Slc25a15	IQVLSM(1.0000)TGK	1	Jenny_Isaac_phospho_SA1_RF9_1_4578_diatracer.06353.06353.2
P10649	P10649		Gstm1		1	IRADIVENQVMDTR	IRADIVENQVM(UniMod:35)DTR		3	IRADIVENQVM(UniMod:35)DTR3	870.845	1105.71	2909.11	2769.45		2524.84	925.786				6	sp|P10649|GSTM1_MOUSE	Gstm1	IRADIVENQVM(1.0000)DTR	1	Jenny_Isaac_phospho_AL1_RA9_1_4571_diatracer.19694.19694.3
Q8K0E8	Q8K0E8		Fgb		1	IRPFFPQQ	IRPFFPQQ		2	IRPFFPQQ2	7778.37		4743.72	4252.88		2087.64	3550.75	3517.96	4012.94	3927.01	8	sp|Q8K0E8|FIBB_MOUSE	Fgb
Q6PGL7	Q6PGL7		Washc2		1	IRSSVPSGGSLFGDDEDDDLFSSAK	IRS(UniMod:21)SVPSGGSLFGDDEDDDLFSSAK		3	IRS(UniMod:21)SVPSGGSLFGDDEDDDLFSSAK3	544.68	558.913	515.893			1035.23		956.596	673.597	976.403	7	sp|Q6PGL7|WASC2_MOUSE	Washc2				IRS(0.4682)S(0.4682)VPS(0.0104)GGS(0.0104)LFGDDEDDDLFS(0.0213)S(0.0213)AK	0.4682	Jenny_Isaac_phospho_SA5_RB10_1_4582_diatracer.05251.05251.3
Q99PL5	Q99PL5		Rrbp1		1	IRSIEALLEAGQAQDTQASHAEANQQQTR	IRSIEALLEAGQAQDTQASHAEANQQQTR		4	IRSIEALLEAGQAQDTQASHAEANQQQTR4			1485.2			2588.62					2	sp|Q99PL5|RRBP1_MOUSE	Rrbp1
Q6PGL7	Q6PGL7		Washc2		1	IRSSVPSGGSLFGDDEDDDLFSSAK	IRSSVPSGGS(UniMod:21)LFGDDEDDDLFSSAK		3	IRSSVPSGGS(UniMod:21)LFGDDEDDDLFSSAK3	182.727		437.688				1536.75	382.547	351.415	371.55	6	sp|Q6PGL7|WASC2_MOUSE	Washc2				IRS(0.3072)S(0.3072)VPS(0.0465)GGS(0.3261)LFGDDEDDDLFS(0.0065)S(0.0065)AK	0.3261	Jenny_Isaac_phospho_SA2_RG9_1_4579_diatracer.09333.09333.3
P62751	P62751		Rpl23a		1	IRTSPTFR	IRT(UniMod:21)SPTFR		2	IRT(UniMod:21)SPTFR2			1490.32	1541.7		1746.18		2254.49	819.833	1084	6	sp|P62751|RL23A_MOUSE	Rpl23a				IRT(0.4385)S(0.4385)PT(0.1229)FR	0.4385	Jenny_Isaac_phospho_AL3_RC9_1_4573_diatracer.13400.13400.2
P62751	P62751		Rpl23a		1	IRTSPTFR	IRTS(UniMod:21)PTFR		2	IRTS(UniMod:21)PTFR2	5028.88	3149.48	2806.77	3880.01		3260.96	8583.12	5747.01		2672.12	8	sp|P62751|RL23A_MOUSE	Rpl23a				IRT(0.0949)S(0.8740)PT(0.0310)FR	0.874	Jenny_Isaac_phospho_SA2_RG9_1_4579_diatracer.20632.20632.2
Q8VI36	Q8VI36		Pxn		1	ISASSATR	IS(UniMod:21)ASSATR		2	IS(UniMod:21)ASSATR2	1119.25	1919.23	1099.19	1608.95	1190.05	2335.29	1203.27	1250.67	2122.68	1046.42	10	sp|Q8VI36|PAXI_MOUSE	Pxn				IS(0.9468)AS(0.0178)S(0.0178)AT(0.0176)R	0.9468	Jenny_Isaac_phospho_SA1_RF9_1_4578_diatracer.02990.02990.2
Q9DCS2	Q9DCS2		Mettl26		1	ISPQSNVDFDLTLR	IS(UniMod:21)PQSNVDFDLTLR		2	IS(UniMod:21)PQSNVDFDLTLR2	826.796	5438.85	3353.09	1966.63	6024.21	10420	10056.3	6230.14	4100.63	3514.28	10	sp|Q9DCS2|MTL26_MOUSE	Mettl26				IS(0.9503)PQS(0.0261)NVDFDLT(0.0236)LR	0.9503	Jenny_Isaac_phospho_SA3_RH9_1_4580_diatracer.02459.02459.2
O54824	O54824		Il16		1	ISSFENFGSSQLPDR	IS(UniMod:21)SFENFGSSQLPDR		2	IS(UniMod:21)SFENFGSSQLPDR2	765.414	1223.28	412.956	859.712	1279.77	703.512	1575.33	1001.01	667.47	805.823	10	sp|O54824|IL16_MOUSE	Il16				IS(0.4830)S(0.4830)FENFGS(0.0177)S(0.0163)QLPDR	0.483	Jenny_Isaac_phospho_SA2_RG9_1_4579_diatracer.09173.09173.2
P62242	P62242		Rps8		1	ISSLLEEQFQQGK	IS(UniMod:21)SLLEEQFQQGK		2	IS(UniMod:21)SLLEEQFQQGK2	1722.26	2902.84		1804.36	2657.14	2287.69	3288.2	2238.97	2035.41	2046.31	9	sp|P62242|RS8_MOUSE	Rps8				IS(0.7029)S(0.2971)LLEEQFQQGK	0.7029	Jenny_Isaac_phospho_SA2_RG9_1_4579_diatracer.68903.68903.2
P11679	P11679		Krt8		1	ISSSSFSR	IS(UniMod:21)SSSFSR		2	IS(UniMod:21)SSSFSR2	1754.64	2581.3	1554.06	1964.07		1347.5	2052.1	1676.46	2301.34	2308.22	9	sp|P11679|K2C8_MOUSE	Krt8				IS(0.9457)S(0.0149)S(0.0135)S(0.0131)FS(0.0128)R	0.9457	Jenny_Isaac_phospho_SA4_RA10_1_4581_diatracer.04772.04772.2
Q924H7	Q924H7		Wac		1	ISTPQTNTVPMKPLISTPPVSSQPK	IS(UniMod:21)TPQTNTVPM(UniMod:35)KPLISTPPVSSQPK		3	IS(UniMod:21)TPQTNTVPM(UniMod:35)KPLISTPPVSSQPK3		813.846	361.276	230.681		429.946	773.934	390.977	392.939		7	sp|Q924H7|WAC_MOUSE	Wac	ISTPQTNTVPM(1.0000)KPLISTPPVSSQPK	1	Jenny_Isaac_phospho_SA2_RG9_1_4579_diatracer.13242.13242.3	IS(0.2110)T(0.2110)PQT(0.2110)NT(0.2110)VPMKPLIS(0.0221)T(0.0617)PPVS(0.0360)S(0.0360)QPK	0.211	Jenny_Isaac_phospho_SA2_RG9_1_4579_diatracer.13242.13242.3
P97360	P97360		Etv6		1	ISYTPPESPVASHR	IS(UniMod:21)YTPPES(UniMod:21)PVASHR		2	IS(UniMod:21)YTPPES(UniMod:21)PVASHR2	2147.38	1328.05		907.12			2763.18	1610.54	586.893		6	sp|P97360|ETV6_MOUSE	Etv6				IS(0.4707)Y(0.4707)T(0.4707)PPES(0.5643)PVAS(0.0236)HR	0.5643	Jenny_Isaac_phospho_AL1_RA9_1_4571_diatracer.06366.06366.2
P97360	P97360		Etv6		1	ISYTPPESPVASHR	IS(UniMod:21)YTPPES(UniMod:21)PVASHR		3	IS(UniMod:21)YTPPES(UniMod:21)PVASHR3	2767.92	2956.04	4327.83	2743.06	4313.59	1618.58	2321.47	4054.5		3079.87	9	sp|P97360|ETV6_MOUSE	Etv6				IS(0.5820)Y(0.5820)T(0.1053)PPES(0.7022)PVAS(0.0286)HR	0.7022	Jenny_Isaac_phospho_SA2_RG9_1_4579_diatracer.24247.24247.3
P97360	P97360		Etv6		1	ISYTPPESPVASHR	IS(UniMod:21)YTPPESPVASHR		3	IS(UniMod:21)YTPPESPVASHR3	606.015		555.255	840.432		1102.18	773.852	1342.65			6	sp|P97360|ETV6_MOUSE	Etv6				IS(0.3183)Y(0.3183)T(0.3183)PPES(0.0303)PVAS(0.0149)HR	0.3183	Jenny_Isaac_phospho_AL1_RA9_1_4571_diatracer.16058.16058.3
P50431	P50431		Shmt1		0	ISATSIFFESMPYK	ISATSIFFESM(UniMod:35)PYK		2	ISATSIFFESM(UniMod:35)PYK2	2021.95		2675.08	2280.17		1861.23	1784.68	1462.86	1587.24	1072.03	8	sp|P50431|GLYC_MOUSE,sp|Q9CZN7|GLYM_MOUSE	Shmt1,Shmt2	ISATSIFFESM(1.0000)PYK	1	Jenny_Isaac_phospho_AL3_RC9_1_4573_diatracer.00927.00927.2
P97310	P97310		Mcm2		1	ISDPLTSSPGR	ISDPLTS(UniMod:21)SPGR		2	ISDPLTS(UniMod:21)SPGR2	3138.34		1791.43		1748.5	1668.98					4	sp|P97310|MCM2_MOUSE	Mcm2				IS(0.0121)DPLT(0.0509)S(0.4685)S(0.4685)PGR	0.4685	Jenny_Isaac_phospho_SA1_RF9_1_4578_diatracer.18807.18807.2
P97310	P97310		Mcm2		1	ISDPLTSSPGR	ISDPLTSS(UniMod:21)PGR		2	ISDPLTSS(UniMod:21)PGR2	3274.29	1684.49	1249.79	4149.5	1737.22		1998.29	1876.51	10705.6	1105.86	9	sp|P97310|MCM2_MOUSE	Mcm2				IS(0.0186)DPLT(0.0168)S(0.0281)S(0.9365)PGR	0.9365	Jenny_Isaac_phospho_AL4_RD9_1_4574_diatracer.19181.19181.2
Q8BG51	Q8BG51		Rhot1		1	ISDQDNDGTLNDAELNFFQR	ISDQDNDGTLNDAELNFFQR		2	ISDQDNDGTLNDAELNFFQR2	404.991	340.117	681.204	497.961		525.61	1054.67	652.737	435.597	280.179	9	sp|Q8BG51|MIRO1_MOUSE	Rhot1
Q8BG51	Q8BG51		Rhot1		1	ISDQDNDGTLNDAELNFFQR	ISDQDNDGTLNDAELNFFQR		3	ISDQDNDGTLNDAELNFFQR3	591.61			793.396			1848.2	997.049			4	sp|Q8BG51|MIRO1_MOUSE	Rhot1
Q8VCT4	Q8VCT4		Ces1d		1	ISENMIPVVAEK	ISENM(UniMod:35)IPVVAEK		2	ISENM(UniMod:35)IPVVAEK2	8048.07	7769.48	9523.2	8043.82	4447.09	9739.49	6887.68	8533.77	8507.86	7706.61	10	sp|Q8VCT4|EST1D_MOUSE	Ces1d	ISENM(1.0000)IPVVAEK	1	Jenny_Isaac_phospho_AL1_RA9_1_4571_diatracer.37412.37412.2
Q8VCT4	Q8VCT4		Ces1d		1	ISENMIPVVAEK	ISENMIPVVAEK		2	ISENMIPVVAEK2	3498.83	3127.89	4217.52	3692.65		3969.39	2721.1	3083.13	2412.04	3633.35	9	sp|Q8VCT4|EST1D_MOUSE	Ces1d
P97302	P97302		Bach1		1	ISESPEPGQR	ISES(UniMod:21)PEPGQR		2	ISES(UniMod:21)PEPGQR2	1179	1500.18	1885.31	904.304	1326.2	1737.74	1908.38	1662.65	1719.08	1453.07	10	sp|P97302|BACH1_MOUSE	Bach1				IS(0.0762)ES(0.9238)PEPGQR	0.9238	Jenny_Isaac_phospho_SA2_RG9_1_4579_diatracer.29899.29899.2
Q9JLJ2	Q9JLJ2		Aldh9a1		1	ISFTGSVPTGVK	ISFTGSVPTGVK		2	ISFTGSVPTGVK2	3517.66	2293.24	4141.57	4063.59		4019.08	2942.82	3117.6	3578.83	3471.53	9	sp|Q9JLJ2|AL9A1_MOUSE	Aldh9a1
Q8VCN5	Q8VCN5		Cth		1	ISFVDCSK	ISFVDC(UniMod:4)SK		2	ISFVDC(UniMod:4)SK2	3339.55	2215.08	3526.2	4468.53		3971.3	2872.27	3984.93	4355.42	4513.95	9	sp|Q8VCN5|CGL_MOUSE	Cth
P62806	P62806		H4c1		1	ISGLIYEETR	ISGLIYEETR		2	ISGLIYEETR2	17457.7	7519.69	9099.61	10928.4		21951.1	8035.08	9171.8	9447.94	9559.07	9	sp|P62806|H4_MOUSE	H4c1
O35490	O35490		Bhmt		1	ISGQKVNEAACDIAR	ISGQKVNEAAC(UniMod:4)DIAR		3	ISGQKVNEAAC(UniMod:4)DIAR3	3145.93										1	sp|O35490|BHMT1_MOUSE	Bhmt
P62830	P62830		Rpl23		1	ISLGLPVGAVINCADNTGAK	ISLGLPVGAVINC(UniMod:4)ADNTGAK		2	ISLGLPVGAVINC(UniMod:4)ADNTGAK2	4311.97	3026.77	4196.07	4167.08		3358.02	3285.17	3180.5	2916.48	3904.5	9	sp|P62830|RL23_MOUSE	Rpl23
P20152	P20152		Vim		1	ISLPLPTFSSLNLR	ISLPLPT(UniMod:21)FSSLNLR		2	ISLPLPT(UniMod:21)FSSLNLR2				1180.16						524.117	2	sp|P20152|VIME_MOUSE	Vim				IS(0.0179)LPLPT(0.7844)FS(0.1252)S(0.0725)LNLR	0.7844	Jenny_Isaac_phospho_AL5_RE9_1_4575_diatracer.00288.00288.2
P20152	P20152		Vim		1	ISLPLPTFSSLNLR	ISLPLPTFS(UniMod:21)SLNLR		2	ISLPLPTFS(UniMod:21)SLNLR2	815.593		607.57				701.886	1020.39	1500.34	568.85	6	sp|P20152|VIME_MOUSE	Vim				IS(0.0121)LPLPT(0.0447)FS(0.4716)S(0.4716)LNLR	0.4716	Jenny_Isaac_phospho_SA4_RA10_1_4581_diatracer.00974.00974.2
P20152	P20152		Vim		1	ISLPLPTFSSLNLR	ISLPLPTFSS(UniMod:21)LNLR		2	ISLPLPTFSS(UniMod:21)LNLR2	845.15	3149.95	1030.31	876.06	1970.81	2386.24	999.478	1004.63	3079.91	666.327	10	sp|P20152|VIME_MOUSE	Vim				IS(0.0129)LPLPT(0.1162)FS(0.2129)S(0.6581)LNLR	0.6581	Jenny_Isaac_phospho_SA4_RA10_1_4581_diatracer.01012.01012.2
P20152	P20152		Vim		1	ISLPLPTFSSLNLR	ISLPLPTFSSLNLR		2	ISLPLPTFSSLNLR2	5400.84	3060.18	4766.65	6070.94		3978.55	2288.6	3269.18	2190.04	3221.54	9	sp|P20152|VIME_MOUSE	Vim
Q8R5H1	Q8R5H1		Usp15		1	ISPSSLSNNYNNINNR	ISPSSLSNNYNNINNR		2	ISPSSLSNNYNNINNR2	3821.22	2893.45	3027.99	3408.83	1871.46	2895.36	5514.75	4434.86	3483.84	2059.98	10	sp|Q8R5H1|UBP15_MOUSE	Usp15
Q9EP71	Q9EP71		Rai14		1	ISQDADLKTPTKPK	ISQDADLKT(UniMod:21)PTKPK		3	ISQDADLKT(UniMod:21)PTKPK3			1175.47	535.957		853.543	2982.3	1183.08		1134.11	6	sp|Q9EP71|RAI14_MOUSE	Rai14				IS(0.0896)QDADLKT(0.8570)PT(0.0534)KPK	0.857	Jenny_Isaac_phospho_SA2_RG9_1_4579_diatracer.19934.19934.3
P26041	P26041		Msn		1	ISQLEMAR	ISQLEM(UniMod:35)AR		2	ISQLEM(UniMod:35)AR2	1603.39		1208.2	937.516		1209.67	985.386	1039.5	1964.49	1043.28	8	sp|P26041|MOES_MOUSE	Msn	ISQLEM(1.0000)AR	1	Jenny_Isaac_phospho_SA2_RG9_1_4579_diatracer.12083.12083.2
Q8K2B3	Q8K2B3		Sdha		1	ISQLYGDLK	ISQLYGDLK		2	ISQLYGDLK2	3262.35		3739.58	4128.37		3965.09	2872.45	3977.61	3943.7	3582.11	8	sp|Q8K2B3|SDHA_MOUSE	Sdha
Q924M7	Q924M7		Mpi		1	ISQQVFDGNNMEDIYGK	ISQQVFDGNNM(UniMod:35)EDIYGK		2	ISQQVFDGNNM(UniMod:35)EDIYGK2			247.975			521.673	764.759	701.567			4	sp|Q924M7|MPI_MOUSE	Mpi	ISQQVFDGNNM(1.0000)EDIYGK	1	Jenny_Isaac_phospho_SA1_RF9_1_4578_diatracer.14806.14806.2
Q924M7	Q924M7		Mpi		1	ISQQVFDGNNMEDIYGK	ISQQVFDGNNMEDIYGK		2	ISQQVFDGNNMEDIYGK2	586.951	2530.71	785.75	1244.99		2205.12	1512.68	1713.79			7	sp|Q924M7|MPI_MOUSE	Mpi
Q8CHP6	Q8CHP6		Phc3		1	ISQRDPSPESK	ISQRDPS(UniMod:21)PESK		2	ISQRDPS(UniMod:21)PESK2	1813.22	2336.84	2120.64	1784.08		1553.75	1759.67	1865.56		514.291	8	sp|Q8CHP6|PHC3_MOUSE	Phc3				IS(0.0241)QRDPS(0.9416)PES(0.0343)K	0.9416	Jenny_Isaac_phospho_SA3_RH9_1_4580_diatracer.34115.34115.2
P62242	P62242		Rps8		1	ISSLLEEQFQQGK	ISS(UniMod:21)LLEEQFQQGK		2	ISS(UniMod:21)LLEEQFQQGK2			2208.13			2197.79	3187.06		1660.37		4	sp|P62242|RS8_MOUSE	Rps8				IS(0.2127)S(0.7873)LLEEQFQQGK	0.7873	Jenny_Isaac_phospho_AL4_RD9_1_4574_diatracer.38429.38429.2
P11679	P11679		Krt8		1	ISSSSFSR	ISS(UniMod:21)SSFSR		2	ISS(UniMod:21)SSFSR2			5307.97	2573.45		3486.47		2113.28			4	sp|P11679|K2C8_MOUSE	Krt8				IS(0.0189)S(0.5666)S(0.0136)S(0.2425)FS(0.1584)R	0.5666	Jenny_Isaac_phospho_AL5_RE9_1_4575_diatracer.04572.04572.2
Q8CH25	Q8CH25		Sltm		1	ISSKSPGHMVILNQTK	ISSKS(UniMod:21)PGHM(UniMod:35)VILNQTK		3	ISSKS(UniMod:21)PGHM(UniMod:35)VILNQTK3	1437.71										1	sp|Q8CH25|SLTM_MOUSE	Sltm	ISSKSPGHM(1.0000)VILNQTK	1	Jenny_Isaac_phospho_AL1_RA9_1_4571_diatracer.29271.29271.3	IS(0.0195)S(0.0636)KS(0.8990)PGHMVILNQT(0.0180)K	0.899	Jenny_Isaac_phospho_AL1_RA9_1_4571_diatracer.29271.29271.3
P62242	P62242		Rps8		1	ISSLLEEQFQQGK	ISSLLEEQFQQGK		2	ISSLLEEQFQQGK2	3625.03	2324.28	3302.71	3313.76		4362.59	3345.58	4229.04	3265.3	4268.58	9	sp|P62242|RS8_MOUSE	Rps8
Q91XD4	Q91XD4		Ftcd		1	ISSLLQEAK	ISSLLQEAK		2	ISSLLQEAK2	3952.93	1915.27	4139.65	4007.36		4306.21	3280.88	3501.81	4099.95	4563.5	9	sp|Q91XD4|FTCD_MOUSE	Ftcd
P13745	P13745		Gsta1		0	ISSLPNVK	ISSLPNVK		2	ISSLPNVK2	2606.73		3021.11	2417.63		2332.08		2603.77	3314.27	2341.97	7	sp|P10648|GSTA2_MOUSE,sp|P13745|GSTA1_MOUSE	Gsta1,Gsta2
P11679	P11679		Krt8		1	ISSSSFSR	ISSS(UniMod:21)SFSR		2	ISSS(UniMod:21)SFSR2		10517					2547.34				2	sp|P11679|K2C8_MOUSE	Krt8				IS(0.0107)S(0.0217)S(0.4767)S(0.4767)FS(0.0141)R	0.4767	Jenny_Isaac_phospho_AL5_RE9_1_4575_diatracer.06080.06080.2
P11679	P11679		Krt8		1	ISSSSFSR	ISSSS(UniMod:21)FSR		2	ISSSS(UniMod:21)FSR2	6509.74	10380.2	6967.97	6280.51	8213.68	3951.74	2555.33	5539.87	8498.27	5256.88	10	sp|P11679|K2C8_MOUSE	Krt8				IS(0.0121)S(0.0147)S(0.0309)S(0.9249)FS(0.0174)R	0.9249	Jenny_Isaac_phospho_AL1_RA9_1_4571_diatracer.07412.07412.2
P11679	P11679		Krt8		1	ISSSSFSR	ISSSSFS(UniMod:21)R		2	ISSSSFS(UniMod:21)R2		7592.29							6834.66		2	sp|P11679|K2C8_MOUSE	Krt8				IS(0.0553)S(0.0140)S(0.0157)S(0.0186)FS(0.8964)R	0.8964	Jenny_Isaac_phospho_SA4_RA10_1_4581_diatracer.06110.06110.2
P11679	P11679		Krt8		1	ISSSSFSR	ISSSSFSR		2	ISSSSFSR2	4408.73	2017.32	3834.79	3723.35		1686.77	1943.35	2147.63	3466.99	4257.45	9	sp|P11679|K2C8_MOUSE	Krt8
P63038	P63038		Hspd1		1	ISSVQSIVPALEIANAHR	ISSVQSIVPALEIANAHR		3	ISSVQSIVPALEIANAHR3		1492.56	1569.42	1399.19		2133.69	1432.72	2556.63	2038.7	3155.81	8	sp|P63038|CH60_MOUSE	Hspd1
P80318	P80318		Cct3		1	ISTPVDVNNR	ISTPVDVNNR		2	ISTPVDVNNR2	5907.16	11356.9	6437.98	6550.86	3754.26	15770	16336.6	11187.8	6219.23	3262.34	10	sp|P80318|TCPG_MOUSE	Cct3
P97360	P97360		Etv6		1	ISYTPPESPVASHR	ISY(UniMod:21)T(UniMod:21)PPESPVASHR		3	ISY(UniMod:21)T(UniMod:21)PPESPVASHR3		3399.6	3048.12	1528.39	2635.99	1573.26	1044.9		1406.03		7	sp|P97360|ETV6_MOUSE	Etv6				IS(0.0315)Y(0.7244)T(0.6074)PPES(0.6074)PVAS(0.0292)HR	0.7244	Jenny_Isaac_phospho_SA1_RF9_1_4578_diatracer.13715.13715.3
P97360	P97360		Etv6		1	ISYTPPESPVASHR	ISY(UniMod:21)TPPES(UniMod:21)PVASHR		2	ISY(UniMod:21)TPPES(UniMod:21)PVASHR2		1464.24		977.765	1986.57	926.918				549.534	5	sp|P97360|ETV6_MOUSE	Etv6				IS(0.0519)Y(0.8846)T(0.0615)PPES(0.8814)PVAS(0.1206)HR	0.8846	Jenny_Isaac_phospho_SA1_RF9_1_4578_diatracer.03454.03454.2
P97360	P97360		Etv6		1	ISYTPPESPVASHR	ISY(UniMod:21)TPPES(UniMod:21)PVASHR		3	ISY(UniMod:21)TPPES(UniMod:21)PVASHR3	1286.66		1793.37	1602.38	2311.98			1606.01	1237.47	1100.86	7	sp|P97360|ETV6_MOUSE	Etv6				IS(0.0500)Y(0.8961)T(0.1204)PPES(0.8973)PVAS(0.0362)HR	0.8973	Jenny_Isaac_phospho_SA1_RF9_1_4578_diatracer.13585.13585.3
Q5SF07	Q5SF07		Igf2bp2		1	ISYIPDEEVSSPSPPHR	ISYIPDEEVSSPS(UniMod:21)PPHR		3	ISYIPDEEVSSPS(UniMod:21)PPHR3	1224.29	1134.52	1081.85	1519.7		1434.06	2948.03	1816.15	468.572	649.357	9	sp|Q5SF07|IF2B2_MOUSE	Igf2bp2				IS(0.0116)Y(0.0117)IPDEEVS(0.0183)S(0.0210)PS(0.9375)PPHR	0.9375	Jenny_Isaac_phospho_SA3_RH9_1_4580_diatracer.34835.34835.3
P97360	P97360		Etv6		1	ISYTPPESPVASHR	ISYT(UniMod:21)PPES(UniMod:21)PVASHR		2	ISYT(UniMod:21)PPES(UniMod:21)PVASHR2			1296.18	1007.57	2007.48	697.076				751.645	5	sp|P97360|ETV6_MOUSE	Etv6				IS(0.0392)Y(0.0845)T(0.9097)PPES(0.9112)PVAS(0.0555)HR	0.9112	Jenny_Isaac_phospho_AL3_RC9_1_4573_diatracer.04418.04418.2
P97360	P97360		Etv6		1	ISYTPPESPVASHR	ISYT(UniMod:21)PPES(UniMod:21)PVASHR		3	ISYT(UniMod:21)PPES(UniMod:21)PVASHR3	3861.69	5580.33	3791.94	2477.04	3984.98	1372.59		3796.09	2353.47	4253.59	9	sp|P97360|ETV6_MOUSE	Etv6				IS(0.0351)Y(0.0462)T(0.9425)PPES(0.9432)PVAS(0.0330)HR	0.9432	Jenny_Isaac_phospho_AL2_RB9_1_4572_diatracer.14176.14176.3
P97360	P97360		Etv6		1	ISYTPPESPVASHR	ISYT(UniMod:21)PPESPVAS(UniMod:21)HR		3	ISYT(UniMod:21)PPESPVAS(UniMod:21)HR3						1451.66	998.201	3763.8			3	sp|P97360|ETV6_MOUSE	Etv6				IS(0.0520)Y(0.0491)T(0.9261)PPES(0.0466)PVAS(0.9262)HR	0.9262	Jenny_Isaac_phospho_SA3_RH9_1_4580_diatracer.18499.18499.3
Q6NZJ6	Q6NZJ6		Eif4g1		1	ITKPGSIDSNNQLFAPGGR	IT(UniMod:21)KPGSIDSNNQLFAPGGR		3	IT(UniMod:21)KPGSIDSNNQLFAPGGR3		2783.26			933.448		2287.41				3	sp|Q6NZJ6|IF4G1_MOUSE	Eif4g1				IT(0.8928)KPGS(0.0752)IDS(0.0320)NNQLFAPGGR	0.8928	Jenny_Isaac_phospho_SA1_RF9_1_4578_diatracer.27275.27275.3
Q62419	Q62419		Sh3gl1		1	ITASSSFR	ITAS(UniMod:21)SSFR		2	ITAS(UniMod:21)SSFR2	3486			3083.25	7192.07				10587.6	2957.64	5	sp|Q62419|SH3G1_MOUSE	Sh3gl1				IT(0.0156)AS(0.9278)S(0.0336)S(0.0230)FR	0.9278	Jenny_Isaac_phospho_SA4_RA10_1_4581_diatracer.04680.04680.2
Q62419	Q62419		Sh3gl1		1	ITASSSFR	ITASS(UniMod:21)SFR		2	ITASS(UniMod:21)SFR2			4254.02		7823.29			6248.8		2826.84	4	sp|Q62419|SH3G1_MOUSE	Sh3gl1				IT(0.0127)AS(0.0175)S(0.4849)S(0.4849)FR	0.4849	Jenny_Isaac_phospho_SA2_RG9_1_4579_diatracer.08108.08108.2
Q62419	Q62419		Sh3gl1		1	ITASSSFR	ITASSS(UniMod:21)FR		2	ITASSS(UniMod:21)FR2		5501.28				6839.16	2354.01				3	sp|Q62419|SH3G1_MOUSE	Sh3gl1				IT(0.0145)AS(0.0750)S(0.0750)S(0.8356)FR	0.8356	Jenny_Isaac_phospho_AL3_RC9_1_4573_diatracer.05006.05006.2
Q9CQM5	Q9CQM5		Txndc17		1	ITAVPTLLK	ITAVPTLLK		2	ITAVPTLLK2	2500.63	983.764	2095.49	2759.57		1907.45	1351.44	2306.12	1991.79	1780.9	9	sp|Q9CQM5|TXD17_MOUSE	Txndc17
Q8BGQ7	Q8BGQ7		Aars1		1	ITCLCQVPQNAANR	ITC(UniMod:4)LC(UniMod:4)QVPQNAANR		2	ITC(UniMod:4)LC(UniMod:4)QVPQNAANR2	1239.25	1389.75	1372.18	1136.43		1337.97	1521.16	1836.89	1072.61	1145.29	9	sp|Q8BGQ7|SYAC_MOUSE	Aars1
P55096	P55096		Abcd3		1	ITEDTVEFGS	ITEDTVEFGS		1	ITEDTVEFGS1	3101.14	3792.81	2989.54	2970.05	4867.4	3393.32	2795.15	3335.96	3237.44	2514.62	10	sp|P55096|ABCD3_MOUSE	Abcd3
Q07417	Q07417		Acads		1	ITEIYEGTSEIQR	ITEIYEGTSEIQR		2	ITEIYEGTSEIQR2	4217.95	3584.44	3815.71	2968.07		5274.93	2719.09	3262.81	3369.94	3362.49	9	sp|Q07417|ACADS_MOUSE	Acads
P55096	P55096		Abcd3		1	ITELMQVLK	ITELM(UniMod:35)QVLK		2	ITELM(UniMod:35)QVLK2	7167.16	2899.29	7732.34	8051.19		6909.16	7180.47	7836.14	7619.52	7467.44	9	sp|P55096|ABCD3_MOUSE	Abcd3	ITELM(1.0000)QVLK	1	Jenny_Isaac_phospho_AL1_RA9_1_4571_diatracer.17239.17239.2
P55096	P55096		Abcd3		1	ITELMQVLK	ITELMQVLK		2	ITELMQVLK2	1177.17		1521.31	2079.22			1598.69	1338.07	1072.94	1304.25	7	sp|P55096|ABCD3_MOUSE	Abcd3
Q8CFC7	Q8CFC7		Clasrp		1	ITFITSFGGSDEEAAAAAAAAAASGAAPGKPPAPPQTGGPAPGR	ITFITSFGGS(UniMod:21)DEEAAAAAAAAAASGAAPGKPPAPPQTGGPAPGR		4	ITFITSFGGS(UniMod:21)DEEAAAAAAAAAASGAAPGKPPAPPQTGGPAPGR4	1604.28	2015.56	872.667	1277.9	1068.85	1712.59	2876.61	1388.1	1915.09	1866.4	10	sp|Q8CFC7|CLASR_MOUSE	Clasrp				IT(0.0133)FIT(0.0133)S(0.0177)FGGS(0.9278)DEEAAAAAAAAAAS(0.0151)GAAPGKPPAPPQT(0.0127)GGPAPGR	0.9278	Jenny_Isaac_phospho_SA2_RG9_1_4579_diatracer.32173.32173.4
P15105	P15105		Glul		1	ITGTNAEVMPAQWEFQIGPCEGIR	ITGTNAEVM(UniMod:35)PAQWEFQIGPC(UniMod:4)EGIR		3	ITGTNAEVM(UniMod:35)PAQWEFQIGPC(UniMod:4)EGIR3	1622.92		973.571	1572.69		885.335	1793.86	915.861		523.524	7	sp|P15105|GLNA_MOUSE	Glul	ITGTNAEVM(1.0000)PAQWEFQIGPCEGIR	1	Jenny_Isaac_phospho_AL1_RA9_1_4571_diatracer.10701.10701.3
Q922D8	Q922D8		Mthfd1		1	ITIGQSPTEK	ITIGQSPTEK		2	ITIGQSPTEK2	1879.16		1621.28	1225.42		1232.72	1614.9	1960.69	1774.47	1828.5	8	sp|Q922D8|C1TC_MOUSE	Mthfd1
P17742	P17742		Ppia		1	ITISDCGQL	ITISDC(UniMod:4)GQL		1	ITISDC(UniMod:4)GQL1	2248.63	3228.67	1876.76	1391.11	2238.48	1975.56	1993.76	1856.18	2065.34	2037.74	10	sp|P17742|PPIA_MOUSE	Ppia
P20029	P20029		Hspa5		1	ITITNDQNR	ITITNDQNR		2	ITITNDQNR2	23624.5	15529.2	17020.2	15549	7018.62	19719.3	23678.3	23416.8	20896.8	14293.2	10	sp|P20029|BIP_MOUSE	Hspa5
Q6NZJ6	Q6NZJ6		Eif4g1		1	ITKPGSIDSNNQLFAPGGR	ITKPGS(UniMod:21)IDSNNQLFAPGGR		3	ITKPGS(UniMod:21)IDSNNQLFAPGGR3	3351.89		2569.43	2833.95		1404.25		1992.01	2234.24	2247.34	7	sp|Q6NZJ6|IF4G1_MOUSE	Eif4g1				IT(0.0321)KPGS(0.8780)IDS(0.0899)NNQLFAPGGR	0.878	Jenny_Isaac_phospho_AL4_RD9_1_4574_diatracer.28191.28191.3
Q6NZJ6	Q6NZJ6		Eif4g1		1	ITKPGSIDSNNQLFAPGGR	ITKPGSIDS(UniMod:21)NNQLFAPGGR		3	ITKPGSIDS(UniMod:21)NNQLFAPGGR3	1835.81	1303.54		2113.68		1282.05	889.653		1731.86	1210.42	7	sp|Q6NZJ6|IF4G1_MOUSE	Eif4g1				IT(0.0671)KPGS(0.1285)IDS(0.8044)NNQLFAPGGR	0.8044	Jenny_Isaac_phospho_SA5_RB10_1_4582_diatracer.26720.26720.3
P08730	P08730		Krt13		0	ITMQNLNDR	ITM(UniMod:35)QNLNDR		2	ITM(UniMod:35)QNLNDR2			6616.54		4982.72						2	contam_sp|O77727|K1C15_SHEEP,sp|P08730|K1C13_MOUSE,sp|P19001|K1C19_MOUSE	KRT15,Krt13,Krt19	ITM(1.0000)QNLNDR	1	Jenny_Isaac_phospho_AL1_RA9_1_4571_diatracer.19899.19899.2
Q91VS7	Q91VS7		Mgst1		1	ITNKVFANPEDCAGFGK	ITNKVFANPEDC(UniMod:4)AGFGK		3	ITNKVFANPEDC(UniMod:4)AGFGK3	2227.18										1	sp|Q91VS7|MGST1_MOUSE	Mgst1
Q91VS7	Q91VS7		Mgst1		1	ITNKVFANPEDCAGFGKGENAK	ITNKVFANPEDC(UniMod:4)AGFGKGENAK		3	ITNKVFANPEDC(UniMod:4)AGFGKGENAK3	931.391			309.552	1174.22						3	sp|Q91VS7|MGST1_MOUSE	Mgst1
P08249	P08249		Mdh2		1	ITPFEEK	ITPFEEK		2	ITPFEEK2	13628.5	7848.03	17236	14440.3		14175.1	924.644	14252.7	13039	14083.5	9	sp|P08249|MDHM_MOUSE	Mdh2
P20029	P20029		Hspa5		1	ITPSYVAFTPEGER	ITPSYVAFTPEGER		2	ITPSYVAFTPEGER2	19789.2	8002.06	16988.5	14638		15929.9	15999	16691.1	19111.3	18040	9	sp|P20029|BIP_MOUSE	Hspa5
O35488	O35488		Slc27a2		1	ITQLTPFIGYAGGK	ITQLTPFIGYAGGK		2	ITQLTPFIGYAGGK2	9466.64	3549.21	9295.47	11312.3		10788.1	8370.19	9381.49	10881.4	11472.7	9	sp|O35488|S27A2_MOUSE	Slc27a2
P10649	P10649		Gstm1		0	ITQSNAILR	ITQSNAILR		2	ITQSNAILR2	61359.2	36327.6	67864.9	65139.7	8278.24	62434.5	55899.5	70709.7	63200.2	70880.8	10	sp|P10649|GSTM1_MOUSE,sp|P15626|GSTM2_MOUSE,sp|P48774|GSTM5_MOUSE,sp|Q80W21|GSTM7_MOUSE,sp|Q8R5I6|GSTM4_MOUSE	Gstm1,Gstm2,Gstm4,Gstm5,Gstm7
Q8R1Q8	Q8R1Q8		Dync1li1		1	ITRKPASVSPTTPTSPTEGEAS	ITRKPASVS(UniMod:21)PTTPTSPTEGEAS		3	ITRKPASVS(UniMod:21)PTTPTSPTEGEAS3		1755.69		1205.97				1953.92	2091.42		4	sp|Q8R1Q8|DC1L1_MOUSE	Dync1li1				IT(0.0075)RKPAS(0.0468)VS(0.1981)PT(0.1981)T(0.1981)PT(0.1180)S(0.1438)PT(0.0820)EGEAS(0.0078)	0.1981	Jenny_Isaac_phospho_SA2_RG9_1_4579_diatracer.64150.64150.3
Q8R1Q8	Q8R1Q8		Dync1li1		1	ITRKPASVSPTTPTSPTEGEAS	ITRKPASVSPTTPT(UniMod:21)SPTEGEAS		3	ITRKPASVSPTTPT(UniMod:21)SPTEGEAS3	1049.35	2025.36	1563.32	583.457	754.003	1686.93	2032.21	1765.81	1694.21	2501.12	10	sp|Q8R1Q8|DC1L1_MOUSE	Dync1li1				IT(0.0264)RKPAS(0.0264)VS(0.0264)PT(0.0296)T(0.0317)PT(0.8286)S(0.0188)PT(0.0070)EGEAS(0.0052)	0.8286	Jenny_Isaac_phospho_SA3_RH9_1_4580_diatracer.48424.48424.3
Q8R1Q8	Q8R1Q8		Dync1li1		1	ITRKPASVSPTTPTSPTEGEAS	ITRKPASVSPTTPTS(UniMod:21)PTEGEAS		3	ITRKPASVSPTTPTS(UniMod:21)PTEGEAS3							2101.4		1683.03		2	sp|Q8R1Q8|DC1L1_MOUSE	Dync1li1				IT(0.0116)RKPAS(0.0082)VS(0.0084)PT(0.0084)T(0.0085)PT(0.0473)S(0.4505)PT(0.4505)EGEAS(0.0066)	0.4505	Jenny_Isaac_phospho_SA5_RB10_1_4582_diatracer.33947.33947.3
P57776	P57776		Eef1d		1	ITSLEVENQNLR	ITSLEVENQNLR		2	ITSLEVENQNLR2	3220.46	3191.44	4386.7	5566.69		4450.4	2838	2593.61	2544.97	3261.81	9	sp|P57776|EF1D_MOUSE	Eef1d
Q80XI6	Q80XI6		Map3k11		1	ITVQASPGLDR	ITVQAS(UniMod:21)PGLDR		2	ITVQAS(UniMod:21)PGLDR2	1169.24	2038.33	1488.6	1654.11	2870.06	1334.87	1705.31	2217.31	1820.33	902.531	10	sp|Q80XI6|M3K11_MOUSE	Map3k11				IT(0.0478)VQAS(0.9522)PGLDR	0.9522	Jenny_Isaac_phospho_AL4_RD9_1_4574_diatracer.20367.20367.2
P67984	P67984		Rpl22		1	ITVTSEVPFSK	ITVTSEVPFSK		2	ITVTSEVPFSK2	2946.25	1371.09	2748.82	2730.23		2771.2	2761.79	2870.72	2750.48	3649.89	9	sp|P67984|RL22_MOUSE	Rpl22
P09541	P09541		Myl4		0	ITYGQCGDVLR	ITYGQC(UniMod:4)GDVLR		2	ITYGQC(UniMod:4)GDVLR2	3060.52	1608.56	4209.16	3315.7		2329.95	918.436	1753.36	1861.68	2644.23	9	sp|P09541|MYL4_MOUSE,sp|P09542|MYL3_MOUSE	Myl3,Myl4
P05201	P05201		Got1		1	IVAATLSDPELFK	IVAATLSDPELFK		2	IVAATLSDPELFK2	1243.76	892.517	1598.04	1622.03		1914.08	1577.84	2214.92	1821.5	1921.36	9	sp|P05201|AATC_MOUSE	Got1
Q91Y97	Q91Y97		Aldob		1	IVANGKGILAADESVGTMGNR	IVANGKGILAADES(UniMod:21)VGTM(UniMod:35)GNR		3	IVANGKGILAADES(UniMod:21)VGTM(UniMod:35)GNR3	7029.15	9126.4	6088.85	6273.2	2367.22	5303.18	6412.54	4556.19	3170.29	5810.9	10	sp|Q91Y97|ALDOB_MOUSE	Aldob	IVANGKGILAADESVGTM(1.0000)GNR	1	Jenny_Isaac_phospho_AL1_RA9_1_4571_diatracer.44371.44371.3	IVANGKGILAADES(0.8621)VGT(0.1379)MGNR	0.8621	Jenny_Isaac_phospho_SA3_RH9_1_4580_diatracer.42672.42672.3
Q91Y97	Q91Y97		Aldob		1	IVANGKGILAADESVGTMGNR	IVANGKGILAADES(UniMod:21)VGTMGNR		3	IVANGKGILAADES(UniMod:21)VGTMGNR3	7201.77	6534.39		4275.37	2754.71	4350.17	6493.32	6027.74	3396.89	4646.94	9	sp|Q91Y97|ALDOB_MOUSE	Aldob				IVANGKGILAADES(0.9564)VGT(0.0436)MGNR	0.9564	Jenny_Isaac_phospho_AL4_RD9_1_4574_diatracer.31414.31414.3
Q91Y97	Q91Y97		Aldob		1	IVANGKGILAADESVGTMGNR	IVANGKGILAADESVGT(UniMod:21)M(UniMod:35)GNR		3	IVANGKGILAADESVGT(UniMod:21)M(UniMod:35)GNR3				1995.98		2066.41		1151.57	1616.57		4	sp|Q91Y97|ALDOB_MOUSE	Aldob	IVANGKGILAADESVGTM(1.0000)GNR	1	Jenny_Isaac_phospho_SA1_RF9_1_4578_diatracer.30116.30116.3	IVANGKGILAADES(0.3274)VGT(0.6726)MGNR	0.6726	Jenny_Isaac_phospho_SA1_RF9_1_4578_diatracer.30116.30116.3
Q91Y97	Q91Y97		Aldob		1	IVANGKGILAADESVGTMGNR	IVANGKGILAADESVGT(UniMod:21)MGNR		3	IVANGKGILAADESVGT(UniMod:21)MGNR3	5253.69	4757.9	3077.42	3465.61		4021.59	5331.99		2700.43	2823.12	8	sp|Q91Y97|ALDOB_MOUSE	Aldob				IVANGKGILAADES(0.3503)VGT(0.6497)MGNR	0.6497	Jenny_Isaac_phospho_AL4_RD9_1_4574_diatracer.31472.31472.3
Q91Y97	Q91Y97		Aldob		1	IVANGKGILAADESVGTMGNR	IVANGKGILAADESVGTM(UniMod:35)GNR		3	IVANGKGILAADESVGTM(UniMod:35)GNR3	7055.55	2339.58	2978.84	5152.32		2687.1	5043.26	1901.66	2656.21	2291.48	9	sp|Q91Y97|ALDOB_MOUSE	Aldob	IVANGKGILAADESVGTM(1.0000)GNR	1	Jenny_Isaac_phospho_AL1_RA9_1_4571_diatracer.40691.40691.3
Q91Y97	Q91Y97		Aldob		1	IVANGKGILAADESVGTMGNR	IVANGKGILAADESVGTMGNR		3	IVANGKGILAADESVGTMGNR3	2583.28										1	sp|Q91Y97|ALDOB_MOUSE	Aldob
P00883	P00883		ALDOA		0	IVAPGKGILAADESTGSIAK	IVAPGKGILAADES(UniMod:21)TGSIAK		3	IVAPGKGILAADES(UniMod:21)TGSIAK3	1403.11		1125.46	416.267	1084.56	2231.57	1784.78	2229.42	2576.59	1878.16	9	contam_sp|P00883|ALDOA_RABIT,sp|P05064|ALDOA_MOUSE	ALDOA,Aldoa				IVAPGKGILAADES(0.9148)T(0.0426)GS(0.0426)IAK	0.9148	Jenny_Isaac_phospho_SA5_RB10_1_4582_diatracer.24509.24509.3
Q9DBY8	Q9DBY8		Nvl		1	IVAQLLTCMDDLNNVAATAR	IVAQLLTC(UniMod:4)MDDLNNVAAT(UniMod:21)AR		2	IVAQLLTC(UniMod:4)MDDLNNVAAT(UniMod:21)AR2			696.418	124.088		935.808	697.43	407.346			5	sp|Q9DBY8|NVL_MOUSE	Nvl				IVAQLLT(0.0990)CMDDLNNVAAT(0.9010)AR	0.901	Jenny_Isaac_phospho_AL2_RB9_1_4572_diatracer.33832.33832.2
P56480	P56480		Atp5f1b		1	IVAVIGAVVDVQFDEGLPPILNALEVQGR	IVAVIGAVVDVQFDEGLPPILNALEVQGR		3	IVAVIGAVVDVQFDEGLPPILNALEVQGR3	5237.09	7595.93	7639.79	6683.54	6817.61	5918.76	2436.95	4457.29	3696.1	5616.23	10	sp|P56480|ATPB_MOUSE	Atp5f1b
Q8VDN2	Q8VDN2		Atp1a1		1	IVEIPFNSTNK	IVEIPFNSTNK		2	IVEIPFNSTNK2	4592.49	2614.09	4880.46	4926.5		4720.84	3611.98	5394.94	4093.59	4809.44	9	sp|Q8VDN2|AT1A1_MOUSE	Atp1a1
C0HKD8	C0HKD8		Mfap1a		0	IVEPEVVGESDSEVEGDAWR	IVEPEVVGES(UniMod:21)DS(UniMod:21)EVEGDAWR		2	IVEPEVVGES(UniMod:21)DS(UniMod:21)EVEGDAWR2	1762.28	1398.97	1266.12	1703.56	845.316	2300.77	1686.93	1107.01	1824.93	1873.05	10	sp|C0HKD8|MFA1A_MOUSE,sp|C0HKD9|MFA1B_MOUSE	Mfap1a,Mfap1b				IVEPEVVGES(1.0000)DS(1.0000)EVEGDAWR	1	Jenny_Isaac_phospho_AL1_RA9_1_4571_diatracer.53019.53019.2
C0HKD8	C0HKD8		Mfap1a		0	IVEPEVVGESDSEVEGDAWR	IVEPEVVGES(UniMod:21)DS(UniMod:21)EVEGDAWR		3	IVEPEVVGES(UniMod:21)DS(UniMod:21)EVEGDAWR3	1070.66		743.793	1134.3		810.51	511.332	737.197	1661.19	1552.17	8	sp|C0HKD8|MFA1A_MOUSE,sp|C0HKD9|MFA1B_MOUSE	Mfap1a,Mfap1b				IVEPEVVGES(1.0000)DS(1.0000)EVEGDAWR	1	Jenny_Isaac_phospho_SA5_RB10_1_4582_diatracer.35671.35671.3
Q64511	Q64511		Top2b		1	IVETINSDSDSEFGIPK	IVETINS(UniMod:21)DS(UniMod:21)DS(UniMod:21)EFGIPK		2	IVETINS(UniMod:21)DS(UniMod:21)DS(UniMod:21)EFGIPK2	438.557		1070.62	1098.92		638.843	903.328	390.674	699.316	924.38	8	sp|Q64511|TOP2B_MOUSE	Top2b				IVET(0.1628)INS(0.9457)DS(0.9457)DS(0.9457)EFGIPK	0.9457	Jenny_Isaac_phospho_AL4_RD9_1_4574_diatracer.21719.21719.2
Q64511	Q64511		Top2b		1	IVETINSDSDSEFGIPK	IVETINS(UniMod:21)DS(UniMod:21)DSEFGIPK		2	IVETINS(UniMod:21)DS(UniMod:21)DSEFGIPK2	5343.31	5646.56	6882.49	5824.65	4746.05	7558.37	9117.24	5594.47	7464.76	7195.28	10	sp|Q64511|TOP2B_MOUSE	Top2b				IVET(0.0453)INS(0.9490)DS(0.9488)DS(0.0569)EFGIPK	0.949	Jenny_Isaac_phospho_SA5_RB10_1_4582_diatracer.17489.17489.2
Q64511	Q64511		Top2b		1	IVETINSDSDSEFGIPKK	IVETINS(UniMod:21)DS(UniMod:21)DSEFGIPKK		3	IVETINS(UniMod:21)DS(UniMod:21)DSEFGIPKK3	1359.24	1537.69	1832.63	1782.54	930.304	1268.16	2563.44	1600.5	1702.62	2018.49	10	sp|Q64511|TOP2B_MOUSE	Top2b				IVET(0.0953)INS(0.8757)DS(0.8757)DS(0.1532)EFGIPKK	0.8757	Jenny_Isaac_phospho_AL1_RA9_1_4571_diatracer.45001.45001.3
Q64511	Q64511		Top2b		1	IVETINSDSDSEFGIPKKTTTPK	IVETINS(UniMod:21)DS(UniMod:21)DSEFGIPKKTTTPK		4	IVETINS(UniMod:21)DS(UniMod:21)DSEFGIPKKTTTPK4	485.683		900.139	671.962			855.76	720.359	890.059	1616.3	7	sp|Q64511|TOP2B_MOUSE	Top2b				IVET(0.0457)INS(0.9328)DS(0.9328)DS(0.0239)EFGIPKKT(0.0216)T(0.0216)T(0.0216)PK	0.9328	Jenny_Isaac_phospho_SA5_RB10_1_4582_diatracer.23878.23878.4
Q64511	Q64511		Top2b		1	IVETINSDSDSEFGIPK	IVETINS(UniMod:21)DSDS(UniMod:21)EFGIPK		2	IVETINS(UniMod:21)DSDS(UniMod:21)EFGIPK2		1548.29	1136.13	560.219					823.236		4	sp|Q64511|TOP2B_MOUSE	Top2b				IVET(0.1132)INS(0.6034)DS(0.6034)DS(0.6801)EFGIPK	0.6801	Jenny_Isaac_phospho_AL3_RC9_1_4573_diatracer.21230.21230.2
Q64511	Q64511		Top2b		1	IVETINSDSDSEFGIPK	IVETINS(UniMod:21)DSDSEFGIPK		2	IVETINS(UniMod:21)DSDSEFGIPK2	1071.47	880.746	1003.65		1805.54		984.888		1300.66	1514.9	7	sp|Q64511|TOP2B_MOUSE	Top2b				IVET(0.0172)INS(0.8126)DS(0.1291)DS(0.0412)EFGIPK	0.8126	Jenny_Isaac_phospho_SA1_RF9_1_4578_diatracer.12782.12782.2
Q64511	Q64511		Top2b		1	IVETINSDSDSEFGIPK	IVETINSDS(UniMod:21)DS(UniMod:21)EFGIPK		2	IVETINSDS(UniMod:21)DS(UniMod:21)EFGIPK2						755.62		905.588		648.213	3	sp|Q64511|TOP2B_MOUSE	Top2b				IVET(0.0540)INS(0.3352)DS(0.8054)DS(0.8054)EFGIPK	0.8054	Jenny_Isaac_phospho_SA5_RB10_1_4582_diatracer.16940.16940.2
Q64511	Q64511		Top2b		1	IVETINSDSDSEFGIPKKTTTPK	IVETINSDS(UniMod:21)DS(UniMod:21)EFGIPKKTTTPK		4	IVETINSDS(UniMod:21)DS(UniMod:21)EFGIPKKTTTPK4	509.607		461.243	241.02		92.052		203.103		554.468	6	sp|Q64511|TOP2B_MOUSE	Top2b				IVET(0.0298)INS(0.1063)DS(0.7189)DS(0.6520)EFGIPKKT(0.0541)T(0.0541)T(0.3847)PK	0.7189	Jenny_Isaac_phospho_AL1_RA9_1_4571_diatracer.35950.35950.4
Q64511	Q64511		Top2b		1	IVETINSDSDSEFGIPK	IVETINSDS(UniMod:21)DSEFGIPK		2	IVETINSDS(UniMod:21)DSEFGIPK2	1058.16	1715.51	919.39		1632.38	1345.23		1386.92	1402.98		7	sp|Q64511|TOP2B_MOUSE	Top2b				IVET(0.0181)INS(0.0378)DS(0.8792)DS(0.0650)EFGIPK	0.8792	Jenny_Isaac_phospho_SA4_RA10_1_4581_diatracer.13649.13649.2
Q64511	Q64511		Top2b		1	IVETINSDSDSEFGIPK	IVETINSDSDS(UniMod:21)EFGIPK		2	IVETINSDSDS(UniMod:21)EFGIPK2	1415.48	2719.06	1241.59	994.196	2143.98	1528.46	1584.37				7	sp|Q64511|TOP2B_MOUSE	Top2b				IVET(0.0167)INS(0.0241)DS(0.0567)DS(0.9025)EFGIPK	0.9025	Jenny_Isaac_phospho_AL1_RA9_1_4571_diatracer.18963.18963.2
Q9Z2I9	Q9Z2I9		Sucla2		1	IVFSPEEAK	IVFSPEEAK		2	IVFSPEEAK2	2752.73	1824.87	3257.29	3182.93		2718.47	1800.18	3163.15	3644.01	3892.34	9	sp|Q9Z2I9|SUCB1_MOUSE	Sucla2
Q05920	Q05920		Pc		1	IVGDLAQFMVQNGLSR	IVGDLAQFM(UniMod:35)VQNGLSR		2	IVGDLAQFM(UniMod:35)VQNGLSR2	1216.27	1451.18	1301.96	1927.88		2253.89	1332.61	1681.44	1479.8	1681.44	9	sp|Q05920|PYC_MOUSE	Pc	IVGDLAQFM(1.0000)VQNGLSR	1	Jenny_Isaac_phospho_AL1_RA9_1_4571_diatracer.08633.08633.2
Q80X19	Q80X19		Col14a1		1	IVLESLQDTQAQESTVGGGVNR	IVLESLQDTQAQESTVGGGVNR		2	IVLESLQDTQAQESTVGGGVNR2	296.106						750.295	427.742	756.943		4	sp|Q80X19|COEA1_MOUSE	Col14a1
P05784	P05784		Krt18		0	IVLQIDNAR	IVLQIDNAR		2	IVLQIDNAR2	13828.7	5942.43	8465.91	10053.6		10549.5	11167.4	12595.7	11070.8	6405.68	9	sp|P05784|K1C18_MOUSE,sp|P19001|K1C19_MOUSE	Krt18,Krt19
P47740	P47740		Aldh3a2		1	IVMEAAAK	IVM(UniMod:35)EAAAK		2	IVM(UniMod:35)EAAAK2	3349.34	2619.67	2029.72	2133.4	1756.73	2414.82	2113.94	3377.7	2109.73	3424.29	10	sp|P47740|AL3A2_MOUSE	Aldh3a2	IVM(1.0000)EAAAK	1	Jenny_Isaac_phospho_SA3_RH9_1_4580_diatracer.01708.01708.2
Q9EQF5	Q9EQF5		Dpys		1	IVNDDFSQVADVLVEDGVVR	IVNDDFSQVADVLVEDGVVR		2	IVNDDFSQVADVLVEDGVVR2	1512.63	1899.43	1147.17	1388.95		550.27	934.944	1435.85	999.986	1024.63	9	sp|Q9EQF5|DPYS_MOUSE	Dpys
Q9EQF5	Q9EQF5		Dpys		1	IVNDDFSQVADVLVEDGVVR	IVNDDFSQVADVLVEDGVVR		3	IVNDDFSQVADVLVEDGVVR3	4862.77	1501.23	2013.02	2747.67		2085.73	2792.32	2591.58	1521.84	2186.62	9	sp|Q9EQF5|DPYS_MOUSE	Dpys
Q9CZU6	Q9CZU6		Cs		1	IVPNILLEQGK	IVPNILLEQGK		2	IVPNILLEQGK2	27141.6	7421.7	32116.9	30665.5		29420.6	21759.7	27623	30089.8	27651.8	9	sp|Q9CZU6|CISY_MOUSE	Cs
O35129	O35129		Phb2		1	IVQAEGEAEAAK	IVQAEGEAEAAK		2	IVQAEGEAEAAK2	2393.2	1797.71	1492.34	1498.73	1279.55	2292.72	1605.62	1295.25	1313.07	2015.75	10	sp|O35129|PHB2_MOUSE	Phb2
A3KMP2	A3KMP2		Ttc38		1	IVQIGGSNAQR	IVQIGGSNAQR		2	IVQIGGSNAQR2	708.744		948.659	911.676		1058.16	770.963	916.087	963.675	1043.06	8	sp|A3KMP2|TTC38_MOUSE	Ttc38
Q91X44	Q91X44		Gckr		1	IVQLLGQCDAEIFQEEGQIMPTYQR	IVQLLGQC(UniMod:4)DAEIFQEEGQIM(UniMod:35)PTYQR		3	IVQLLGQC(UniMod:4)DAEIFQEEGQIM(UniMod:35)PTYQR3	1026.12	1292.63	1165.88	1249.1		1594.83	4104.32	2739.91	1614.37	523.713	9	sp|Q91X44|GCKR_MOUSE	Gckr	IVQLLGQCDAEIFQEEGQIM(1.0000)PTYQR	1	Jenny_Isaac_phospho_AL1_RA9_1_4571_diatracer.22019.22019.3
O55022	O55022		Pgrmc1		1	IVRGDQPGASGDNDDDEPPPLPR	IVRGDQPGASGDNDDDEPPPLPR		4	IVRGDQPGASGDNDDDEPPPLPR4	2402.29	1632.16	7891.42	7060.33		5567.14	16215.1	6813.93	7658.52	4419.41	9	sp|O55022|PGRC1_MOUSE	Pgrmc1
Q9DCC8	Q9DCC8		Tomm20		1	IVSAQSLAEDDVE	IVS(UniMod:21)AQSLAEDDVE		2	IVS(UniMod:21)AQSLAEDDVE2		4684.29	1827.65	2631.18	3581.12	3170.34	2973.76	2073.35	3504.62	2328.51	9	sp|Q9DCC8|TOM20_MOUSE	Tomm20				IVS(0.9375)AQS(0.0625)LAEDDVE	0.9375	Jenny_Isaac_phospho_AL1_RA9_1_4571_diatracer.47056.47056.2
P16858	P16858		Gapdh		1	IVSNASCTTNCLAPLAK	IVS(UniMod:21)NASC(UniMod:4)TTNC(UniMod:4)LAPLAK		2	IVS(UniMod:21)NASC(UniMod:4)TTNC(UniMod:4)LAPLAK2				1237.25		4979.53		5981.96	2434.05	3115.2	5	sp|P16858|G3P_MOUSE	Gapdh				IVS(0.8136)NAS(0.0741)CT(0.0741)T(0.0382)NCLAPLAK	0.8136	Jenny_Isaac_phospho_AL5_RE9_1_4575_diatracer.11694.11694.2
Q9DCC8	Q9DCC8		Tomm20		1	IVSAQSLAEDDVE	IVSAQS(UniMod:21)LAEDDVE		2	IVSAQS(UniMod:21)LAEDDVE2	2637.71	4556.31	1993.77	2169.05					3106.34	2499.01	6	sp|Q9DCC8|TOM20_MOUSE	Tomm20				IVS(0.0962)AQS(0.9038)LAEDDVE	0.9038	Jenny_Isaac_phospho_AL1_RA9_1_4571_diatracer.48425.48425.2
Q9DCC8	Q9DCC8		Tomm20		1	IVSAQSLAEDDVE	IVSAQSLAEDDVE		2	IVSAQSLAEDDVE2	1354.62	1778.53	972.67	1697.67		1129.42	1534.46	1404.57	952.508	756.866	9	sp|Q9DCC8|TOM20_MOUSE	Tomm20
O89113	O89113		Ier5		1	IVSISLGK	IVSISLGK		2	IVSISLGK2	3163.24	1676.61	2554.87	2084.53		1879.53	1657.77	2481.05	2574.44	3379.62	9	sp|O89113|IER5_MOUSE	Ier5
P16858	P16858		Gapdh		1	IVSNASCTTNCLAPLAK	IVSNAS(UniMod:21)C(UniMod:4)TTNC(UniMod:4)LAPLAK		2	IVSNAS(UniMod:21)C(UniMod:4)TTNC(UniMod:4)LAPLAK2		4313.23					5902.28	6230.01	2121.83		4	sp|P16858|G3P_MOUSE	Gapdh				IVS(0.1124)NAS(0.4175)CT(0.4175)T(0.0526)NCLAPLAK	0.4175	Jenny_Isaac_phospho_AL5_RE9_1_4575_diatracer.11389.11389.2
P16858	P16858		Gapdh		1	IVSNASCTTNCLAPLAK	IVSNASC(UniMod:4)T(UniMod:21)TNC(UniMod:4)LAPLAK		2	IVSNASC(UniMod:4)T(UniMod:21)TNC(UniMod:4)LAPLAK2	3765.07	4867.78	2823.92	3749.54	5300.14	4898.16	5919.13	5991.3	2440.21	3021.13	10	sp|P16858|G3P_MOUSE	Gapdh				IVS(0.0158)NAS(0.0203)CT(0.9371)T(0.0267)NCLAPLAK	0.9371	Jenny_Isaac_phospho_AL4_RD9_1_4574_diatracer.12747.12747.2
P16858	P16858		Gapdh		1	IVSNASCTTNCLAPLAK	IVSNASC(UniMod:4)TT(UniMod:21)NC(UniMod:4)LAPLAK		2	IVSNASC(UniMod:4)TT(UniMod:21)NC(UniMod:4)LAPLAK2		2205.72		2729.3				5231.72			3	sp|P16858|G3P_MOUSE	Gapdh				IVS(0.0169)NAS(0.0172)CT(0.1656)T(0.8003)NCLAPLAK	0.8003	Jenny_Isaac_phospho_SA1_RF9_1_4578_diatracer.12203.12203.2
P16858	P16858		Gapdh		1	IVSNASCTTNCLAPLAK	IVSNASC(UniMod:4)TTNC(UniMod:4)LAPLAK		2	IVSNASC(UniMod:4)TTNC(UniMod:4)LAPLAK2	33008.1	24790	33780.5	34470.8	4318.55	31090.8	25713.8	29806.5	33401.4	30992.8	10	sp|P16858|G3P_MOUSE	Gapdh
P16858	P16858		Gapdh		1	IVSNASCTTNCLAPLAK	IVSNASC(UniMod:4)TTNC(UniMod:4)LAPLAK		3	IVSNASC(UniMod:4)TTNC(UniMod:4)LAPLAK3	1482.81	1855.99	1941.15	2388.69	1432.64	2445.98	1696.08	2246.46	2238.24	2367.55	10	sp|P16858|G3P_MOUSE	Gapdh
Q01853	Q01853		Vcp		1	IVSQLLTLMDGLK	IVSQLLTLM(UniMod:35)DGLK		2	IVSQLLTLM(UniMod:35)DGLK2	3228	978.924	2710.54	3560.24		3046.38	2772.69	2882.98	2096.18	3069.72	9	sp|Q01853|TERA_MOUSE	Vcp	IVSQLLTLM(1.0000)DGLK	1	Jenny_Isaac_phospho_AL1_RA9_1_4571_diatracer.44811.44811.2
Q8K0L9	Q8K0L9		Zbtb20		1	IVSQNVGDVFPGIQDSGQDTPR	IVSQNVGDVFPGIQDSGQDT(UniMod:21)PR		3	IVSQNVGDVFPGIQDSGQDT(UniMod:21)PR3	1294.21	2342.69	1966.49	926.123	1482.83	2106.97	1466.93	912.844	1021.07	711.849	10	sp|Q8K0L9|ZBT20_MOUSE	Zbtb20				IVS(0.0862)QNVGDVFPGIQDS(0.0435)GQDT(0.8703)PR	0.8703	Jenny_Isaac_phospho_SA1_RF9_1_4578_diatracer.00295.00295.3
P62245	P62245		Rps15a		1	IVVNLTGR	IVVNLTGR		2	IVVNLTGR2	4306.63	5661.9	5896.36	5486.08		6229.93	3823.9	3204.56	5695.16	4558.28	9	sp|P62245|RS15A_MOUSE	Rps15a
G3X982	G3X982		Aox3		1	IVYQDIEPMIVTVQDALQYESFIGPER	IVYQDIEPMIVTVQDALQYESFIGPER		3	IVYQDIEPMIVTVQDALQYESFIGPER3	1487.42	5116.83	2976.87		3450.52	2387.46	781.196	931.346		818.867	8	sp|G3X982|AOXC_MOUSE	Aox3
P70266	P70266		Pfkfb1		1	IWIPHSSSSSLLQR	IWIPHS(UniMod:21)SSSS(UniMod:21)LLQR		3	IWIPHS(UniMod:21)SSSS(UniMod:21)LLQR3	1022.67	2218.32	493.878	688.239							4	sp|P70266|F261_MOUSE	Pfkfb1				IWIPHS(0.3850)S(0.3850)S(0.3850)S(0.3850)S(0.4600)LLQR	0.46	Jenny_Isaac_phospho_AL1_RA9_1_4571_diatracer.24559.24559.3
P70266	P70266		Pfkfb1		1	IWIPHSSSSSLLQR	IWIPHS(UniMod:21)SSSSLLQR		3	IWIPHS(UniMod:21)SSSSLLQR3			11007.7	10941.7		4875.61	9672.91	5832.8	2837.08	2901.12	7	sp|P70266|F261_MOUSE	Pfkfb1				IWIPHS(0.8713)S(0.0412)S(0.0412)S(0.0232)S(0.0232)LLQR	0.8713	Jenny_Isaac_phospho_SA1_RF9_1_4578_diatracer.13412.13412.3
P70266	P70266		Pfkfb1		1	IWIPHSSSSSLLQR	IWIPHSS(UniMod:21)S(UniMod:21)SSLLQR		3	IWIPHSS(UniMod:21)S(UniMod:21)SSLLQR3				490.166							1	sp|P70266|F261_MOUSE	Pfkfb1				IWIPHS(0.1443)S(0.5243)S(0.4438)S(0.4438)S(0.4438)LLQR	0.5243	Jenny_Isaac_phospho_AL4_RD9_1_4574_diatracer.17799.17799.3
P70266	P70266		Pfkfb1		1	IWIPHSSSSSLLQR	IWIPHSSS(UniMod:21)SSLLQR		2	IWIPHSSS(UniMod:21)SSLLQR2	3864.76		1860.96	1834.84							3	sp|P70266|F261_MOUSE	Pfkfb1				IWIPHS(0.0294)S(0.0294)S(0.3166)S(0.3123)S(0.3123)LLQR	0.3166	Jenny_Isaac_phospho_AL1_RA9_1_4571_diatracer.03304.03304.2
P70266	P70266		Pfkfb1		1	IWIPHSSSSSLLQR	IWIPHSSS(UniMod:21)SSLLQR		3	IWIPHSSS(UniMod:21)SSLLQR3	21627.9	6932.77		10250.6							3	sp|P70266|F261_MOUSE	Pfkfb1				IWIPHS(0.0171)S(0.0588)S(0.8928)S(0.0165)S(0.0149)LLQR	0.8928	Jenny_Isaac_phospho_AL1_RA9_1_4571_diatracer.20450.20450.3
Q7TPM9	Q7TPM9		Mtmr10		1	IWLSTETLANED	IWLS(UniMod:21)TETLANED		2	IWLS(UniMod:21)TETLANED2	1206.21				2243.14	1287.41	1314.96	1659.79			5	sp|Q7TPM9|MTMRA_MOUSE	Mtmr10				IWLS(0.4897)T(0.4897)ET(0.0206)LANED	0.4897	Jenny_Isaac_phospho_AL3_RC9_1_4573_diatracer.38729.38729.2
Q7TPM9	Q7TPM9		Mtmr10		1	IWLSTETLANED	IWLSTET(UniMod:21)LANED		2	IWLSTET(UniMod:21)LANED2	1502.58	1932.71	1314.42	1145.02	1926.74	1562.28	1830.36		2288.51	1976.04	9	sp|Q7TPM9|MTMRA_MOUSE	Mtmr10				IWLS(0.0339)T(0.0339)ET(0.9321)LANED	0.9321	Jenny_Isaac_phospho_SA1_RF9_1_4578_diatracer.33714.33714.2
Q91WG5	Q91WG5		Prkag2		1	IYASSSPPDTGQR	IYASS(UniMod:21)SPPDTGQR		2	IYASS(UniMod:21)SPPDTGQR2				4176.79			3325.43				2	sp|Q91WG5|AAKG2_MOUSE	Prkag2				IY(0.0094)AS(0.0126)S(0.6975)S(0.2685)PPDT(0.0120)GQR	0.6975	Jenny_Isaac_phospho_AL4_RD9_1_4574_diatracer.33593.33593.2
Q91WG5	Q91WG5		Prkag2		1	IYASSSPPDTGQR	IYASSS(UniMod:21)PPDTGQR		2	IYASSS(UniMod:21)PPDTGQR2	5017.17	3807.99	4806.69		6087.04	5034.5		6967.49	4504.53	4313.81	8	sp|Q91WG5|AAKG2_MOUSE	Prkag2				IY(0.0109)AS(0.0118)S(0.0141)S(0.9521)PPDT(0.0111)GQR	0.9521	Jenny_Isaac_phospho_SA3_RH9_1_4580_diatracer.45739.45739.2
Q9R0H0	Q9R0H0		Acox1		1	IYDQVQSGK	IYDQVQSGK		2	IYDQVQSGK2	8367.03	8513.22	7923.37	7961.37	6107.84	9158.93	7741.76	9190	6146.58	11058.5	10	sp|Q9R0H0|ACOX1_MOUSE	Acox1
P97807	P97807		Fh		1	IYELAAGGTAVGTGLNTR	IYELAAGGTAVGTGLNTR		2	IYELAAGGTAVGTGLNTR2	3107.55	3521.58	2567.82	1809.46		5817.68	2341.48	1884.3	2646.9	2128.45	9	sp|P97807|FUMH_MOUSE	Fh
Q8BGL3	Q8BGL3		Sult2a8		1	IYFENFLQGK	IYFENFLQGK		2	IYFENFLQGK2	4374.87		4455.91	4710.32		2051.59	3641.03	3386.89	3459.69	4486.36	8	sp|Q8BGL3|ST2A8_MOUSE	Sult2a8
P08113	P08113		Hsp90b1		1	IYFMAGSSR	IYFM(UniMod:35)AGSSR		2	IYFM(UniMod:35)AGSSR2	2787.43	1465.67	2742.97	2320.95		3189.92	1626.13	2299.07	3769.31	3278.01	9	sp|P08113|ENPL_MOUSE	Hsp90b1	IYFM(1.0000)AGSSR	1	Jenny_Isaac_phospho_AL1_RA9_1_4571_diatracer.13171.13171.2
Q922D8	Q922D8		Mthfd1		1	IYGADDIELLPEAQNK	IYGADDIELLPEAQNK		2	IYGADDIELLPEAQNK2	6409.2	3708.01		5583.78		6916.38	8015.94	7512.89			6	sp|Q922D8|C1TC_MOUSE	Mthfd1
Q9D0R2	Q9D0R2		Tars1		1	IYGISFPDPK	IYGISFPDPK		2	IYGISFPDPK2			1147.14	1600.76		979.991	1217.47	1276.32		1485.93	6	sp|Q9D0R2|SYTC_MOUSE	Tars1
Q68FD5	Q68FD5		Cltc		1	IYIDSNNNPER	IYIDSNNNPER		2	IYIDSNNNPER2	80274.8	55588.9	58918.6	61990.8	20399	64221.3	115863	82316.5	56950.5	36515.1	10	sp|Q68FD5|CLH1_MOUSE	Cltc
P03930	P03930		Mtatp8		1	IYLPHSLPQQ	IYLPHSLPQQ		2	IYLPHSLPQQ2	4614.61	2754.28	5976	5567.56		5943.95	5850.86	4231.44	5287.01	5443.48	9	sp|P03930|ATP8_MOUSE	Mtatp8
P45952	P45952		Acadm		1	IYQIYEGTAQIQR	IYQIYEGTAQIQR		2	IYQIYEGTAQIQR2	6159.77	2731.92	2828.61	3015.15		5132.39	2461.63	3634.6	3162.19	3319.91	9	sp|P45952|ACADM_MOUSE	Acadm
P45952	P45952		Acadm		1	IYQIYEGTAQIQR	IYQIYEGTAQIQR		3	IYQIYEGTAQIQR3	1430.25					1404.48	884.256				3	sp|P45952|ACADM_MOUSE	Acadm
Q91V41	Q91V41		Rab14		1	IYQNIQDGSLDLNAAESGVQHKPSAPQGGR	IYQNIQDGSLDLNAAESGVQHKPSAPQGGR		4	IYQNIQDGSLDLNAAESGVQHKPSAPQGGR4			747.015	1103.39			1058.54	1818.76	1353.96	1094.96	6	sp|Q91V41|RAB14_MOUSE	Rab14
Q61214	Q61214		Dyrk1a		0	IYQYIQSR	IYQY(UniMod:21)IQSR		2	IYQY(UniMod:21)IQSR2	7090.83	13422	6058.59	7780.66	11492.7	10595.1	13535.9	10873	7804	5415.23	10	sp|Q61214|DYR1A_MOUSE,sp|Q9Z188|DYR1B_MOUSE	Dyrk1a,Dyrk1b				IY(0.0245)QY(0.9511)IQS(0.0244)R	0.9511	Jenny_Isaac_phospho_AL4_RD9_1_4574_diatracer.16577.16577.2
Q9QXX4	Q9QXX4		Slc25a13		1	IYSTLAGNR	IYSTLAGNR		2	IYSTLAGNR2	1956.84		1783.53	1545.34		1576.87	1196.83	1084.79	1769.56	1703.65	8	sp|Q9QXX4|S2513_MOUSE	Slc25a13
Q91ZJ5	Q91ZJ5		Ugp2		1	IYTFNQSR	IYTFNQSR		2	IYTFNQSR2	5436.64	2212.97	5402.67	5084.73		3085.39	3273.99	4444.68	5659.8	5354.29	9	sp|Q91ZJ5|UGPA_MOUSE	Ugp2
P17563	P17563		Selenbp1		0	IYVVDVGSEPR	IYVVDVGS(UniMod:21)EPR		2	IYVVDVGS(UniMod:21)EPR2	746.544	1727.84	1057.61	1231.96	1534.77		519.034	616.576	472.758	255.96	9	sp|P17563|SBP1_MOUSE,sp|Q63836|SBP2_MOUSE	Selenbp1,Selenbp2				IY(0.0449)VVDVGS(0.9551)EPR	0.9551	Jenny_Isaac_phospho_AL4_RD9_1_4574_diatracer.26583.26583.2
P17563	P17563		Selenbp1		0	IYVVDVGSEPRAPK	IYVVDVGS(UniMod:21)EPRAPK		3	IYVVDVGS(UniMod:21)EPRAPK3	1997.43	3204.05	2029.76	1905.01		1473.12	1018.75	1168.81			7	sp|P17563|SBP1_MOUSE,sp|Q63836|SBP2_MOUSE	Selenbp1,Selenbp2				IY(0.1429)VVDVGS(0.8571)EPRAPK	0.8571	Jenny_Isaac_phospho_AL1_RA9_1_4571_diatracer.17030.17030.3
P17563	P17563		Selenbp1		0	IYVVDVGSEPR	IYVVDVGSEPR		2	IYVVDVGSEPR2	14677.9	8015.73	13365.8	12483.4		14036.8	10654.6	11588.2	11734.1	11159.7	9	sp|P17563|SBP1_MOUSE,sp|Q63836|SBP2_MOUSE	Selenbp1,Selenbp2
Q6NZJ6	Q6NZJ6		Eif4g1		1	KAASLTEDR	KAAS(UniMod:21)LTEDR		2	KAAS(UniMod:21)LTEDR2	2012.95	3407.18	3058.71	3739.83		1510.79	4186.7	1124.33	2419.33	1656.82	9	sp|Q6NZJ6|IF4G1_MOUSE	Eif4g1				KAAS(0.9559)LT(0.0441)EDR	0.9559	Jenny_Isaac_phospho_AL4_RD9_1_4574_diatracer.12143.12143.2
Q8VC03	Q8VC03		Eml3		1	KAASSANLLLR	KAAS(UniMod:21)SANLLLR		2	KAAS(UniMod:21)SANLLLR2	742.942					790.506	1006.99	545.371	754.881		5	sp|Q8VC03|EMAL3_MOUSE	Eml3				KAAS(0.7920)S(0.2080)ANLLLR	0.792	Jenny_Isaac_phospho_SA2_RG9_1_4579_diatracer.35876.35876.2
Q8C1D8	Q8C1D8		Iws1		1	KAAVLSDSEDDAGNASAK	KAAVLS(UniMod:21)DS(UniMod:21)EDDAGNASAK		2	KAAVLS(UniMod:21)DS(UniMod:21)EDDAGNASAK2	219.589	194.084	75.0607	400.651			231.164	184.433	168.918	389.672	8	sp|Q8C1D8|IWS1_MOUSE	Iws1				KAAVLS(0.9391)DS(0.9391)EDDAGNAS(0.1219)AK	0.9391	Jenny_Isaac_phospho_AL2_RB9_1_4572_diatracer.12619.12619.2
Q8C1D8	Q8C1D8		Iws1		1	KAAVLSDSEDDAGNASAKK	KAAVLS(UniMod:21)DS(UniMod:21)EDDAGNASAKK		3	KAAVLS(UniMod:21)DS(UniMod:21)EDDAGNASAKK3	879.337		598.74	309.891			286.717		466.948	651.144	6	sp|Q8C1D8|IWS1_MOUSE	Iws1				KAAVLS(0.9512)DS(0.9512)EDDAGNAS(0.0975)AKK	0.9512	Jenny_Isaac_phospho_AL1_RA9_1_4571_diatracer.41231.41231.3
P14246	P14246		Slc2a2		1	KAAVQMEFLASSESV	KAAVQM(UniMod:35)EFLASS(UniMod:21)ES(UniMod:21)V		2	KAAVQM(UniMod:35)EFLASS(UniMod:21)ES(UniMod:21)V2	502.02	859.924	1118.4	461.942	1179.02	889.73	1433.21	811.441	868.268	710.94	10	sp|P14246|GTR2_MOUSE	Slc2a2	KAAVQM(1.0000)EFLASSESV	1	Jenny_Isaac_phospho_SA2_RG9_1_4579_diatracer.10613.10613.2	KAAVQMEFLAS(0.2766)S(0.8613)ES(0.8621)V	0.8621	Jenny_Isaac_phospho_SA3_RH9_1_4580_diatracer.06887.06887.2
P14246	P14246		Slc2a2		1	KAAVQMEFLASSESV	KAAVQM(UniMod:35)EFLASSES(UniMod:21)V		2	KAAVQM(UniMod:35)EFLASSES(UniMod:21)V2	62583.7	159269	86513.3	60923.9	148983	112519	190160	142634	90864.7	96714.2	10	sp|P14246|GTR2_MOUSE	Slc2a2	KAAVQM(1.0000)EFLASSESV	1	Jenny_Isaac_phospho_AL1_RA9_1_4571_diatracer.02557.02557.2	KAAVQMEFLAS(0.0219)S(0.0230)ES(0.9551)V	0.9551	Jenny_Isaac_phospho_SA3_RH9_1_4580_diatracer.03126.03126.2
P14246	P14246		Slc2a2		1	KAAVQMEFLASSESV	KAAVQMEFLASS(UniMod:21)ESV		2	KAAVQMEFLASS(UniMod:21)ESV2	962.583	833.84	1589.69	1392.04		2022.39	2161.8	3009.24	1878.85	2002.44	9	sp|P14246|GTR2_MOUSE	Slc2a2				KAAVQMEFLAS(0.0289)S(0.4855)ES(0.4855)V	0.4855	Jenny_Isaac_phospho_AL3_RC9_1_4573_diatracer.01725.01725.2
P14246	P14246		Slc2a2		1	KAAVQMEFLASSESV	KAAVQMEFLASSES(UniMod:21)V		2	KAAVQMEFLASSES(UniMod:21)V2	2421.19	2726.11	2632.41			2446.35	2710.65	3556.63	4023.97	4168.11	8	sp|P14246|GTR2_MOUSE	Slc2a2				KAAVQMEFLAS(0.0320)S(0.0689)ES(0.8991)V	0.8991	Jenny_Isaac_phospho_SA5_RB10_1_4582_diatracer.02296.02296.2
E9Q784	E9Q784		Zc3h13		1	KAAVVASPLLDQQR	KAAVVAS(UniMod:21)PLLDQQR		2	KAAVVAS(UniMod:21)PLLDQQR2	558.643			274.424			737.674	664.526			4	sp|E9Q784|ZC3HD_MOUSE	Zc3h13				KAAVVAS(1.0000)PLLDQQR	1	Jenny_Isaac_phospho_SA2_RG9_1_4579_diatracer.68607.68607.2
E9Q784	E9Q784		Zc3h13		1	KAAVVASPLLDQQR	KAAVVAS(UniMod:21)PLLDQQR		3	KAAVVAS(UniMod:21)PLLDQQR3	1580.42	916.029	1112.92	1490.09		1422.11		1232.79	1602.81	1488.37	8	sp|E9Q784|ZC3HD_MOUSE	Zc3h13				KAAVVAS(1.0000)PLLDQQR	1	Jenny_Isaac_phospho_AL1_RA9_1_4571_diatracer.16265.16265.3
Q7JJ13	Q7JJ13		Brd2		1	KADTTTPTPTAILAPGSPASPPGSLEPK	KADTTTPTPTAILAPGS(UniMod:21)PAS(UniMod:21)PPGSLEPK		3	KADTTTPTPTAILAPGS(UniMod:21)PAS(UniMod:21)PPGSLEPK3	3411.17	3260.47	3053.4	1170.11	1311.25	675.66	6709.35	1645.4	2706.58	2976.81	10	sp|Q7JJ13|BRD2_MOUSE	Brd2				KADT(0.0278)T(0.0278)T(0.0278)PT(0.0291)PT(0.0221)AILAPGS(0.9182)PAS(0.9196)PPGS(0.0277)LEPK	0.9196	Jenny_Isaac_phospho_SA2_RG9_1_4579_diatracer.22970.22970.3
Q7JJ13	Q7JJ13		Brd2		1	KADTTTPTPTAILAPGSPASPPGSLEPK	KADTTTPTPTAILAPGS(UniMod:21)PASPPGSLEPK		3	KADTTTPTPTAILAPGS(UniMod:21)PASPPGSLEPK3	1789.66	1517.11	1554.61	1318.73		1112.37	2943.86	2350.18	3175.8	1620.92	9	sp|Q7JJ13|BRD2_MOUSE	Brd2				KADT(0.0164)T(0.0164)T(0.0164)PT(0.0164)PT(0.0106)AILAPGS(0.7624)PAS(0.0154)PPGS(0.1461)LEPK	0.7624	Jenny_Isaac_phospho_SA3_RH9_1_4580_diatracer.13625.13625.3
Q9DBR1	Q9DBR1		Xrn2		1	KAEDSDSEPEPEDNVR	KAEDS(UniMod:21)DS(UniMod:21)EPEPEDNVR		2	KAEDS(UniMod:21)DS(UniMod:21)EPEPEDNVR2	241.76	1322.34	929.686	717.385		1125.24	539.202	826.843	1448.97	950.289	9	sp|Q9DBR1|XRN2_MOUSE	Xrn2				KAEDS(1.0000)DS(1.0000)EPEPEDNVR	1	Jenny_Isaac_phospho_AL1_RA9_1_4571_diatracer.22606.22606.2
Q9DBR1	Q9DBR1		Xrn2		1	KAEDSDSEPEPEDNVR	KAEDS(UniMod:21)DS(UniMod:21)EPEPEDNVR		3	KAEDS(UniMod:21)DS(UniMod:21)EPEPEDNVR3	2522.67	3535.77	5208.7	5047.17	3412.12	4378.74	4694.15	3508.29	8958.84	6479.32	10	sp|Q9DBR1|XRN2_MOUSE	Xrn2				KAEDS(1.0000)DS(1.0000)EPEPEDNVR	1	Jenny_Isaac_phospho_AL1_RA9_1_4571_diatracer.37699.37699.3
Q8K019	Q8K019		Bclaf1		1	KAEGEPQEESPLKSK	KAEGEPQEESPLKS(UniMod:21)K		3	KAEGEPQEESPLKS(UniMod:21)K3	8479.7										1	sp|Q8K019|BCLF1_MOUSE	Bclaf1				KAEGEPQEES(0.4779)PLKS(0.5221)K	0.5221	Jenny_Isaac_phospho_AL1_RA9_1_4571_diatracer.24077.24077.3
Q9CQI6	Q9CQI6		Cotl1		1	KAGGANYDAQSE	KAGGANYDAQS(UniMod:21)E		2	KAGGANYDAQS(UniMod:21)E2	444.497		218.975	425.533			290.051	340.208	304.701	59.2519	7	sp|Q9CQI6|COTL1_MOUSE	Cotl1				KAGGANY(0.0577)DAQS(0.9423)E	0.9423	Jenny_Isaac_phospho_AL1_RA9_1_4571_diatracer.31678.31678.2
Q52KI8	Q52KI8		Srrm1		1	KAKSPTPSLSPAR	KAKS(UniMod:21)PT(UniMod:21)PSLS(UniMod:21)PAR		3	KAKS(UniMod:21)PT(UniMod:21)PSLS(UniMod:21)PAR3	754.602	978.84	490.316				851.324	547.779		652.305	6	sp|Q52KI8|SRRM1_MOUSE	Srrm1				KAKS(0.7662)PT(0.7662)PS(0.7329)LS(0.7348)PAR	0.7662	Jenny_Isaac_phospho_AL2_RB9_1_4572_diatracer.10998.10998.3
Q5DTM8	Q5DTM8		Rnf20		1	KALVVPEPEPDSDSNQER	KALVVPEPEPDS(UniMod:21)DSNQER		3	KALVVPEPEPDS(UniMod:21)DSNQER3	3669.06	3689.99		4766.88	1389.47		3144.49	3797.18	4226.93	4613.73	8	sp|Q5DTM8|BRE1A_MOUSE	Rnf20				KALVVPEPEPDS(0.9241)DS(0.0759)NQER	0.9241	Jenny_Isaac_phospho_AL4_RD9_1_4574_diatracer.29104.29104.3
Q5DTM8	Q5DTM8		Rnf20		1	KALVVPEPEPDSDSNQER	KALVVPEPEPDSDS(UniMod:21)NQER		3	KALVVPEPEPDSDS(UniMod:21)NQER3	2924.98		1982.85		1111.06	3801.59					4	sp|Q5DTM8|BRE1A_MOUSE	Rnf20				KALVVPEPEPDS(0.2953)DS(0.7047)NQER	0.7047	Jenny_Isaac_phospho_SA4_RA10_1_4581_diatracer.29802.29802.3
P70302	P70302		Stim1		1	KAMAEEDNGSIGEETDSSPGR	KAM(UniMod:35)AEEDNGS(UniMod:21)IGEETDSSPGR		3	KAM(UniMod:35)AEEDNGS(UniMod:21)IGEETDSSPGR3					354.866	615.618	483.708	451.826			4	sp|P70302|STIM1_MOUSE	Stim1	KAM(1.0000)AEEDNGSIGEETDSSPGR	1	Jenny_Isaac_phospho_SA1_RF9_1_4578_diatracer.36196.36196.3	KAMAEEDNGS(0.9291)IGEET(0.0275)DS(0.0217)S(0.0217)PGR	0.9291	Jenny_Isaac_phospho_SA1_RF9_1_4578_diatracer.36196.36196.3
Q0P678	Q0P678		Zc3h18		1	KANLSPDR	KANLS(UniMod:21)PDR		2	KANLS(UniMod:21)PDR2	3459.16	1376.66	1990.6	1832.95		1536.02	4377.78	3460.26	2871.47	2221.3	9	sp|Q0P678|ZCH18_MOUSE	Zc3h18				KANLS(1.0000)PDR	1	Jenny_Isaac_phospho_AL1_RA9_1_4571_diatracer.09649.09649.2
Q8CI51	Q8CI51		Pdlim5		1	KANSTQEPSQQPASSGASPLSASEGPESPGSSRPSVAGLR	KANSTQEPSQQPASSGASPLSAS(UniMod:21)EGPESPGSSRPSVAGLR		4	KANSTQEPSQQPASSGASPLSAS(UniMod:21)EGPESPGSSRPSVAGLR4							4227.04				1	sp|Q8CI51|PDLI5_MOUSE	Pdlim5				KANS(0.0046)T(0.0046)QEPS(0.0046)QQPAS(0.0050)S(0.0051)GAS(0.0060)PLS(0.0110)AS(0.8860)EGPES(0.0183)PGS(0.0183)S(0.0183)RPS(0.0183)VAGLR	0.886	Jenny_Isaac_phospho_SA2_RG9_1_4579_diatracer.28278.28278.4
Q9D6Z1	Q9D6Z1		Nop56		1	KAPKEELASDLEEMATSSAK	KAPKEELAS(UniMod:21)DLEEM(UniMod:35)ATSSAK		3	KAPKEELAS(UniMod:21)DLEEM(UniMod:35)ATSSAK3							747.041	1322.44	1461.19	1994.08	4	sp|Q9D6Z1|NOP56_MOUSE	Nop56	KAPKEELASDLEEM(1.0000)ATSSAK	1	Jenny_Isaac_phospho_SA3_RH9_1_4580_diatracer.44452.44452.3	KAPKEELAS(0.9498)DLEEMAT(0.0168)S(0.0167)S(0.0167)AK	0.9498	Jenny_Isaac_phospho_SA5_RB10_1_4582_diatracer.32033.32033.3
Q9D6Z1	Q9D6Z1		Nop56		1	KAPKEELASDLEEMATSSAK	KAPKEELAS(UniMod:21)DLEEMATSSAK		3	KAPKEELAS(UniMod:21)DLEEMATSSAK3				644.823							1	sp|Q9D6Z1|NOP56_MOUSE	Nop56				KAPKEELAS(0.9362)DLEEMAT(0.0213)S(0.0213)S(0.0213)AK	0.9362	Jenny_Isaac_phospho_SA4_RA10_1_4581_diatracer.36158.36158.3
Q9EP71	Q9EP71		Rai14		1	KAPPPPISPTQLSDVSSPR	KAPPPPIS(UniMod:21)PTQLSDVSSPR		3	KAPPPPIS(UniMod:21)PTQLSDVSSPR3		2735.33	2802.9	991.455	1334.85	2996.47	5306.32	3605.8	2766.43	2459.27	9	sp|Q9EP71|RAI14_MOUSE	Rai14				KAPPPPIS(0.9433)PT(0.0195)QLS(0.0128)DVS(0.0122)S(0.0122)PR	0.9433	Jenny_Isaac_phospho_AL1_RA9_1_4571_diatracer.41345.41345.3
Q9EP71	Q9EP71		Rai14		1	KAPPPPISPTQLSDVSSPR	KAPPPPISPT(UniMod:21)QLSDVSSPR		3	KAPPPPISPT(UniMod:21)QLSDVSSPR3	2068.73		3205.75								2	sp|Q9EP71|RAI14_MOUSE	Rai14				KAPPPPIS(0.0749)PT(0.8886)QLS(0.0129)DVS(0.0118)S(0.0118)PR	0.8886	Jenny_Isaac_phospho_AL1_RA9_1_4571_diatracer.41603.41603.3
Q9EP71	Q9EP71		Rai14		1	KAPPPPISPTQLSDVSSPR	KAPPPPISPTQLSDVS(UniMod:21)SPR		3	KAPPPPISPTQLSDVS(UniMod:21)SPR3	1263.9	1651.82	1218.36	573.007		1756.33	1752.93	1491.8	1457.66	1241.39	9	sp|Q9EP71|RAI14_MOUSE	Rai14				KAPPPPIS(0.0175)PT(0.0103)QLS(0.0137)DVS(0.4792)S(0.4792)PR	0.4792	Jenny_Isaac_phospho_AL1_RA9_1_4571_diatracer.39882.39882.3
A2ALU4	A2ALU4		Shroom2		1	KAPSPPPLGLPLR	KAPS(UniMod:21)PPPLGLPLR		3	KAPS(UniMod:21)PPPLGLPLR3	900.346	748.388	637.074	924.281		1065.87	874.03	1188.06	965.671		8	sp|A2ALU4|SHRM2_MOUSE	Shroom2				KAPS(1.0000)PPPLGLPLR	1	Jenny_Isaac_phospho_SA2_RG9_1_4579_diatracer.08074.08074.3
Q9ESV0	Q9ESV0		Ddx24		1	KAQAVSEEEEEEEGQSSSPK	KAQAVS(UniMod:21)EEEEEEEGQSSSPK		3	KAQAVS(UniMod:21)EEEEEEEGQSSSPK3	946.672	1014.27	921.152	821.76	713.677	781.2	1494.16	1287.65	1364.12	1299.97	10	sp|Q9ESV0|DDX24_MOUSE	Ddx24				KAQAVS(0.9536)EEEEEEEGQS(0.0155)S(0.0155)S(0.0154)PK	0.9536	Jenny_Isaac_phospho_SA3_RH9_1_4580_diatracer.48572.48572.3
Q52KI8	Q52KI8		Srrm1		1	KAQVSPQS	KAQVS(UniMod:21)PQS		1	KAQVS(UniMod:21)PQS1	1326.16	1549.28		740.393			1367.36	600.487			5	sp|Q52KI8|SRRM1_MOUSE	Srrm1				KAQVS(0.9338)PQS(0.0662)	0.9338	Jenny_Isaac_phospho_AL2_RB9_1_4572_diatracer.07620.07620.1
Q52KI8	Q52KI8		Srrm1		1	KAQVSPQS	KAQVS(UniMod:21)PQS		2	KAQVS(UniMod:21)PQS2	608.151	1685.47	1347.39	6161.57	1689.71	4057.2	1437.54	2932.84	4226.76		9	sp|Q52KI8|SRRM1_MOUSE	Srrm1				KAQVS(0.9521)PQS(0.0479)	0.9521	Jenny_Isaac_phospho_AL4_RD9_1_4574_diatracer.05259.05259.2
P53657	P53657		Pklr		1	KASDVVAVR	KAS(UniMod:21)DVVAVR		2	KAS(UniMod:21)DVVAVR2	707.155	703.997	367.809	995.791		731.729	1454.83	1126.93	628.297	388.997	9	sp|P53657|KPYR_MOUSE	Pklr				KAS(1.0000)DVVAVR	1	Jenny_Isaac_phospho_SA2_RG9_1_4579_diatracer.14819.14819.2
P43277	P43277		H1-3		0	KASGPPVSELITK	KAS(UniMod:21)GPPVSELITK		2	KAS(UniMod:21)GPPVSELITK2	1217.72			761.219		1213.49	1576.13			757.882	5	sp|P15864|H12_MOUSE,sp|P43277|H13_MOUSE	H1-2,H1-3				KAS(0.9350)GPPVS(0.0336)ELIT(0.0313)K	0.935	Jenny_Isaac_phospho_SA2_RG9_1_4579_diatracer.56940.56940.2
P43277	P43277		H1-3		0	KASGPPVSELITK	KAS(UniMod:21)GPPVSELITK		3	KAS(UniMod:21)GPPVSELITK3	1156.13	823.449	1337.19	1725.8		979.76			1795.01	977.244	7	sp|P15864|H12_MOUSE,sp|P43277|H13_MOUSE	H1-2,H1-3				KAS(0.9485)GPPVS(0.0261)ELIT(0.0254)K	0.9485	Jenny_Isaac_phospho_AL1_RA9_1_4571_diatracer.06615.06615.3
Q64511	Q64511		Top2b		1	KASGSENEGDYNPGR	KAS(UniMod:21)GSENEGDYNPGR		2	KAS(UniMod:21)GSENEGDYNPGR2						296.316	252.371	175.43			3	sp|Q64511|TOP2B_MOUSE	Top2b				KAS(0.9143)GS(0.0511)ENEGDY(0.0346)NPGR	0.9143	Jenny_Isaac_phospho_SA2_RG9_1_4579_diatracer.04082.04082.2
Q64511	Q64511		Top2b		1	KASGSENEGDYNPGR	KAS(UniMod:21)GSENEGDYNPGR		3	KAS(UniMod:21)GSENEGDYNPGR3	809.745	838.195	411.2			1166.24	987.914	832.873	1082.84	629.941	8	sp|Q64511|TOP2B_MOUSE	Top2b				KAS(0.4915)GS(0.4915)ENEGDY(0.0169)NPGR	0.4915	Jenny_Isaac_phospho_SA2_RG9_1_4579_diatracer.25844.25844.3
Q8R3Y8	Q8R3Y8		Irf2bp1		1	KASPEPEGETAGK	KAS(UniMod:21)PEPEGETAGK		2	KAS(UniMod:21)PEPEGETAGK2		452.835					241.294				2	sp|Q8R3Y8|I2BP1_MOUSE	Irf2bp1				KAS(0.9110)PEPEGET(0.0890)AGK	0.911	Jenny_Isaac_phospho_SA2_RG9_1_4579_diatracer.53190.53190.2
Q8K3X4	Q8K3X4		Irf2bpl		1	KASPEPPDSAESALK	KAS(UniMod:21)PEPPDSAESALK		2	KAS(UniMod:21)PEPPDSAESALK2	93.7636		617.818	175.203							3	sp|Q8K3X4|I2BPL_MOUSE	Irf2bpl				KAS(0.8221)PEPPDS(0.1009)AES(0.0770)ALK	0.8221	Jenny_Isaac_phospho_AL3_RC9_1_4573_diatracer.00415.00415.2
Q8K3X4	Q8K3X4		Irf2bpl		1	KASPEPPDSAESALK	KAS(UniMod:21)PEPPDSAESALK		3	KAS(UniMod:21)PEPPDSAESALK3	1299.66	687.615	459.735	569.431		1302.61		395.037	871.404	481.579	8	sp|Q8K3X4|I2BPL_MOUSE	Irf2bpl				KAS(0.9003)PEPPDS(0.0546)AES(0.0451)ALK	0.9003	Jenny_Isaac_phospho_AL4_RD9_1_4574_diatracer.11322.11322.3
Q91YD3	Q91YD3		Dcp1a		1	KASSPSPLTVGTAESQR	KAS(UniMod:21)S(UniMod:21)PSPLTVGTAESQR		3	KAS(UniMod:21)S(UniMod:21)PSPLTVGTAESQR3	1176.03	1975.1	1204.81	1038.42	1390.68	1359.84	819.378	604.296		1203.26	9	sp|Q91YD3|DCP1A_MOUSE	Dcp1a				KAS(0.6121)S(0.6121)PS(0.6121)PLT(0.0865)VGT(0.0416)AES(0.0356)QR	0.6121	Jenny_Isaac_phospho_SA2_RG9_1_4579_diatracer.41158.41158.3
Q91YD3	Q91YD3		Dcp1a		1	KASSPSPLTVGTAESQR	KAS(UniMod:21)SPSPLT(UniMod:21)VGTAESQR		3	KAS(UniMod:21)SPSPLT(UniMod:21)VGTAESQR3				1528.37	2319.21						2	sp|Q91YD3|DCP1A_MOUSE	Dcp1a				KAS(0.4609)S(0.4609)PS(0.4609)PLT(0.5823)VGT(0.0184)AES(0.0166)QR	0.5823	Jenny_Isaac_phospho_AL4_RD9_1_4574_diatracer.22823.22823.3
Q91YD3	Q91YD3		Dcp1a		1	KASSPSPLTVGTAESQR	KAS(UniMod:21)SPSPLTVGTAESQR		3	KAS(UniMod:21)SPSPLTVGTAESQR3	865.523			1328.85		946.541	632.782		773.297	860.814	6	sp|Q91YD3|DCP1A_MOUSE	Dcp1a				KAS(0.4763)S(0.4763)PS(0.0103)PLT(0.0095)VGT(0.0084)AES(0.0191)QR	0.4763	Jenny_Isaac_phospho_AL1_RA9_1_4571_diatracer.24507.24507.3
Q91YD3	Q91YD3		Dcp1a		1	KASSPSPLTVGTAESQR	KASS(UniMod:21)PS(UniMod:21)PLTVGTAESQR		3	KASS(UniMod:21)PS(UniMod:21)PLTVGTAESQR3		999.265					798.661		1641.16	1014.51	4	sp|Q91YD3|DCP1A_MOUSE	Dcp1a				KAS(0.1368)S(0.6073)PS(0.6073)PLT(0.6073)VGT(0.0211)AES(0.0201)QR	0.6073	Jenny_Isaac_phospho_SA5_RB10_1_4582_diatracer.21725.21725.3
Q7TN29	Q7TN29		Smap2		1	KAVGSMPTAGSAGSVPENLNLFPEPGSK	KAVGSM(UniMod:35)PT(UniMod:21)AGSAGSVPENLNLFPEPGSK		3	KAVGSM(UniMod:35)PT(UniMod:21)AGSAGSVPENLNLFPEPGSK3		5454.48	5921.12			4311.99		4533.83			4	sp|Q7TN29|SMAP2_MOUSE	Smap2	KAVGSM(1.0000)PTAGSAGSVPENLNLFPEPGSK	1	Jenny_Isaac_phospho_AL4_RD9_1_4574_diatracer.10444.10444.3	KAVGS(0.0137)MPT(0.6917)AGS(0.0345)AGS(0.2474)VPENLNLFPEPGS(0.0127)K	0.6917	Jenny_Isaac_phospho_AL4_RD9_1_4574_diatracer.10444.10444.3
Q7TN29	Q7TN29		Smap2		1	KAVGSMPTAGSAGSVPENLNLFPEPGSK	KAVGSM(UniMod:35)PTAGS(UniMod:21)AGSVPENLNLFPEPGSK		3	KAVGSM(UniMod:35)PTAGS(UniMod:21)AGSVPENLNLFPEPGSK3				4822.58	2421.01		8519.67			4612.04	4	sp|Q7TN29|SMAP2_MOUSE	Smap2	KAVGSM(1.0000)PTAGSAGSVPENLNLFPEPGSK	1	Jenny_Isaac_phospho_AL2_RB9_1_4572_diatracer.09792.09792.3	KAVGS(0.0167)MPT(0.0398)AGS(0.8214)AGS(0.1099)VPENLNLFPEPGS(0.0121)K	0.8214	Jenny_Isaac_phospho_AL2_RB9_1_4572_diatracer.09792.09792.3
Q7TN29	Q7TN29		Smap2		1	KAVGSMPTAGSAGSVPENLNLFPEPGSK	KAVGSM(UniMod:35)PTAGSAGS(UniMod:21)VPENLNLFPEPGSK		3	KAVGSM(UniMod:35)PTAGSAGS(UniMod:21)VPENLNLFPEPGSK3	7869.65			5563.26	2118.77	6359.88	8638.49		7777.36	5529.18	7	sp|Q7TN29|SMAP2_MOUSE	Smap2	KAVGSM(1.0000)PTAGSAGSVPENLNLFPEPGSK	1	Jenny_Isaac_phospho_AL1_RA9_1_4571_diatracer.15299.15299.3	KAVGS(0.0144)MPT(0.0151)AGS(0.0196)AGS(0.9378)VPENLNLFPEPGS(0.0131)K	0.9378	Jenny_Isaac_phospho_SA4_RA10_1_4581_diatracer.09694.09694.3
Q7TN29	Q7TN29		Smap2		1	KAVGSMPTAGSAGSVPENLNLFPEPGSK	KAVGSMPTAGSAGS(UniMod:21)VPENLNLFPEPGSK		3	KAVGSMPTAGSAGS(UniMod:21)VPENLNLFPEPGSK3	2383.17	1363.13	1557.65	1549.45			3004.07	1580.19	1565.86	2600.09	8	sp|Q7TN29|SMAP2_MOUSE	Smap2				KAVGS(0.0153)MPT(0.0153)AGS(0.0162)AGS(0.9303)VPENLNLFPEPGS(0.0229)K	0.9303	Jenny_Isaac_phospho_AL1_RA9_1_4571_diatracer.15640.15640.3
P97328	P97328		Khk		1	KCGLQGFDGIV	KC(UniMod:4)GLQGFDGIV		2	KC(UniMod:4)GLQGFDGIV2	1935.9										1	sp|P97328|KHK_MOUSE	Khk
Q8CCJ3	Q8CCJ3		Ufl1		1	KDEDSDDESQSSHGGK	KDEDS(UniMod:21)DDESQSSHGGK		3	KDEDS(UniMod:21)DDESQSSHGGK3	2846.51	1139.22									2	sp|Q8CCJ3|UFL1_MOUSE	Ufl1				KDEDS(0.9414)DDES(0.0164)QS(0.0218)S(0.0204)HGGK	0.9414	Jenny_Isaac_phospho_AL1_RA9_1_4571_diatracer.27414.27414.3
Q99PL5	Q99PL5		Rrbp1		1	KDGSPSQAK	KDGS(UniMod:21)PSQAK		2	KDGS(UniMod:21)PSQAK2	2839.74		5357.34				2901.38	742.415	325.416	10129.2	6	sp|Q99PL5|RRBP1_MOUSE	Rrbp1				KDGS(0.9543)PS(0.0457)QAK	0.9543	Jenny_Isaac_phospho_AL3_RC9_1_4573_diatracer.07464.07464.2
Q99PL5	Q99PL5		Rrbp1		1	KDGSPSQAK	KDGSPS(UniMod:21)QAK		2	KDGSPS(UniMod:21)QAK2		7464.58						617.099			2	sp|Q99PL5|RRBP1_MOUSE	Rrbp1				KDGS(0.4470)PS(0.5530)QAK	0.553	Jenny_Isaac_phospho_SA3_RH9_1_4580_diatracer.08681.08681.2
Q9WU84	Q9WU84		Ccs		1	KDSAQPPAHL	KDS(UniMod:21)AQPPAHL		2	KDS(UniMod:21)AQPPAHL2	3489.83	3752.09	2287.15	824.819		1364.78	971.871		3020.57	790.508	8	sp|Q9WU84|CCS_MOUSE	Ccs				KDS(1.0000)AQPPAHL	1	Jenny_Isaac_phospho_AL3_RC9_1_4573_diatracer.16530.16530.2
Q9DCD5	Q9DCD5		Tjap1		1	KDSLTQAQEQGTVLS	KDS(UniMod:21)LTQAQEQGTVLS		2	KDS(UniMod:21)LTQAQEQGTVLS2		2582.2	2049.99	1391.18	4447.04	2574.79	1490.54	1893.59	3106.24	1659.66	9	sp|Q9DCD5|TJAP1_MOUSE	Tjap1				KDS(0.8634)LT(0.1010)QAQEQGT(0.0184)VLS(0.0172)	0.8634	Jenny_Isaac_phospho_SA5_RB10_1_4582_diatracer.02055.02055.2
P97868	P97868		Rbbp6		1	KDSPPRGK	KDS(UniMod:21)PPRGK		2	KDS(UniMod:21)PPRGK2	1911.74		4041.03				1418.32	874.862		3124.18	5	sp|P97868|RBBP6_MOUSE	Rbbp6				KDS(1.0000)PPRGK	1	Jenny_Isaac_phospho_AL1_RA9_1_4571_diatracer.09678.09678.2
Q9DCD5	Q9DCD5		Tjap1		1	KDSLTQAQEQGTVLS	KDSLT(UniMod:21)QAQEQGTVLS		2	KDSLT(UniMod:21)QAQEQGTVLS2	2181.69			907.376	3333.58				2093.33	1452.44	5	sp|Q9DCD5|TJAP1_MOUSE	Tjap1				KDS(0.0744)LT(0.8375)QAQEQGT(0.0548)VLS(0.0333)	0.8375	Jenny_Isaac_phospho_AL3_RC9_1_4573_diatracer.01880.01880.2
Q99J09	Q99J09		Wdr77		1	KDTPPPLVPPAAR	KDT(UniMod:21)PPPLVPPAAR		3	KDT(UniMod:21)PPPLVPPAAR3	2711.8	1875.44	1469.05	1417.41		1737.24	3662.94	2400.61	2675.44	1230.98	9	sp|Q99J09|MEP50_MOUSE	Wdr77				KDT(1.0000)PPPLVPPAAR	1	Jenny_Isaac_phospho_AL1_RA9_1_4571_diatracer.10154.10154.3
P42932	P42932		Cct8		1	KDWDDDQND	KDWDDDQND		2	KDWDDDQND2	3593.63	1475.79	1651.36	1943.37		1505.12	1768.59	1927.74	1020.45		8	sp|P42932|TCPQ_MOUSE	Cct8
P99027	P99027		Rplp2		1	KEESEESDDDMGFGLFD	KEES(UniMod:21)EES(UniMod:21)DDDM(UniMod:35)GFGLFD		2	KEES(UniMod:21)EES(UniMod:21)DDDM(UniMod:35)GFGLFD2	43955.3	69425.7	72710.6	37264.6	70935.5	48115.5	40278.4	7922.05	31127.9		9	sp|P99027|RLA2_MOUSE	Rplp2	KEESEESDDDM(1.0000)GFGLFD	1	Jenny_Isaac_phospho_AL1_RA9_1_4571_diatracer.34053.34053.2	KEES(1.0000)EES(1.0000)DDDMGFGLFD	1	Jenny_Isaac_phospho_AL1_RA9_1_4571_diatracer.34053.34053.2
P99027	P99027		Rplp2		1	KEESEESDDDMGFGLFD	KEES(UniMod:21)EES(UniMod:21)DDDMGFGLFD		2	KEES(UniMod:21)EES(UniMod:21)DDDMGFGLFD2	34261.9	30184.1	46518.3	45418.1	17413.1	30809.4	19412	22770.7	17852.6	36204.4	10	sp|P99027|RLA2_MOUSE	Rplp2				KEES(1.0000)EES(1.0000)DDDMGFGLFD	1	Jenny_Isaac_phospho_AL1_RA9_1_4571_diatracer.34493.34493.2
P47955	P47955		Rplp1		1	KEESEESEDDMGFGLFD	KEES(UniMod:21)EES(UniMod:21)EDDM(UniMod:35)GFGLFD		2	KEES(UniMod:21)EES(UniMod:21)EDDM(UniMod:35)GFGLFD2	130742	123236	203338	151483	111725	136273	112531	127046	169035	162261	10	sp|P47955|RLA1_MOUSE	Rplp1	KEESEESEDDM(1.0000)GFGLFD	1	Jenny_Isaac_phospho_AL1_RA9_1_4571_diatracer.34618.34618.2	KEES(1.0000)EES(1.0000)EDDMGFGLFD	1	Jenny_Isaac_phospho_AL1_RA9_1_4571_diatracer.34618.34618.2
P47955	P47955		Rplp1		1	KEESEESEDDMGFGLFD	KEES(UniMod:21)EES(UniMod:21)EDDMGFGLFD		2	KEES(UniMod:21)EES(UniMod:21)EDDMGFGLFD2	138605	101049	200156	148258	58279.7	67504.9	127025	109110	63880.4	125987	10	sp|P47955|RLA1_MOUSE	Rplp1				KEES(1.0000)EES(1.0000)EDDMGFGLFD	1	Jenny_Isaac_phospho_AL1_RA9_1_4571_diatracer.35253.35253.2
P99027	P99027		Rplp2		1	KEESEESDDDMGFGLFD	KEES(UniMod:21)EESDDDM(UniMod:35)GFGLFD		2	KEES(UniMod:21)EESDDDM(UniMod:35)GFGLFD2	4095.06	6102.22	3479.66	3162.78		4334.02	5038.15	2555.46	2958.23	3527.12	9	sp|P99027|RLA2_MOUSE	Rplp2	KEESEESDDDM(1.0000)GFGLFD	1	Jenny_Isaac_phospho_AL2_RB9_1_4572_diatracer.19037.19037.2	KEES(0.9542)EES(0.0458)DDDMGFGLFD	0.9542	Jenny_Isaac_phospho_AL4_RD9_1_4574_diatracer.18593.18593.2
P99027	P99027		Rplp2		1	KEESEESDDDMGFGLFD	KEES(UniMod:21)EESDDDMGFGLFD		2	KEES(UniMod:21)EESDDDMGFGLFD2	3908.93	3037.98	4356.98	4727.1	2513.91		8484.68	5183.51	3263.1		8	sp|P99027|RLA2_MOUSE	Rplp2				KEES(0.8221)EES(0.1779)DDDMGFGLFD	0.8221	Jenny_Isaac_phospho_AL1_RA9_1_4571_diatracer.26132.26132.2
P47955	P47955		Rplp1		1	KEESEESEDDMGFGLFD	KEES(UniMod:21)EESEDDM(UniMod:35)GFGLFD		2	KEES(UniMod:21)EESEDDM(UniMod:35)GFGLFD2	4384.87	6828.41	7038.58	5459.7	4813.73	6891.09	11000.2	7168.31	5279.6	4444.45	10	sp|P47955|RLA1_MOUSE	Rplp1	KEESEESEDDM(1.0000)GFGLFD	1	Jenny_Isaac_phospho_AL1_RA9_1_4571_diatracer.30555.30555.2	KEES(0.9434)EES(0.0566)EDDMGFGLFD	0.9434	Jenny_Isaac_phospho_AL1_RA9_1_4571_diatracer.30555.30555.2
P47955	P47955		Rplp1		1	KEESEESEDDMGFGLFD	KEES(UniMod:21)EESEDDMGFGLFD		2	KEES(UniMod:21)EESEDDMGFGLFD2	4514.38				3069.59	6155.2	7917.8	5340.95	3795.67	4473.35	7	sp|P47955|RLA1_MOUSE	Rplp1				KEES(0.9200)EES(0.0800)EDDMGFGLFD	0.92	Jenny_Isaac_phospho_SA1_RF9_1_4578_diatracer.17235.17235.2
P99027	P99027		Rplp2		1	KEESEESDDDMGFGLFD	KEESEES(UniMod:21)DDDM(UniMod:35)GFGLFD		2	KEESEES(UniMod:21)DDDM(UniMod:35)GFGLFD2	2103.8		1573.07	1763.86	2800.4	2594.22	3258.7	1014.96	1611.83	2095.79	9	sp|P99027|RLA2_MOUSE	Rplp2	KEESEESDDDM(1.0000)GFGLFD	1	Jenny_Isaac_phospho_AL3_RC9_1_4573_diatracer.21346.21346.2	KEES(0.0626)EES(0.9374)DDDMGFGLFD	0.9374	Jenny_Isaac_phospho_AL3_RC9_1_4573_diatracer.21346.21346.2
P99027	P99027		Rplp2		1	KEESEESDDDMGFGLFD	KEESEES(UniMod:21)DDDMGFGLFD		2	KEESEES(UniMod:21)DDDMGFGLFD2									3333.21		1	sp|P99027|RLA2_MOUSE	Rplp2				KEES(0.1138)EES(0.8862)DDDMGFGLFD	0.8862	Jenny_Isaac_phospho_SA1_RF9_1_4578_diatracer.17258.17258.2
P47955	P47955		Rplp1		1	KEESEESEDDMGFGLFD	KEESEES(UniMod:21)EDDM(UniMod:35)GFGLFD		2	KEESEES(UniMod:21)EDDM(UniMod:35)GFGLFD2							9771.84			5252.03	2	sp|P47955|RLA1_MOUSE	Rplp1	KEESEESEDDM(1.0000)GFGLFD	1	Jenny_Isaac_phospho_AL5_RE9_1_4575_diatracer.19397.19397.2	KEES(0.4689)EES(0.5311)EDDMGFGLFD	0.5311	Jenny_Isaac_phospho_AL5_RE9_1_4575_diatracer.19397.19397.2
P47955	P47955		Rplp1		1	KEESEESEDDMGFGLFD	KEESEES(UniMod:21)EDDMGFGLFD		2	KEESEES(UniMod:21)EDDMGFGLFD2		2874.82	3409.9	3560.84	2110.93					4058.26	5	sp|P47955|RLA1_MOUSE	Rplp1				KEES(0.2521)EES(0.7479)EDDMGFGLFD	0.7479	Jenny_Isaac_phospho_AL4_RD9_1_4574_diatracer.17965.17965.2
Q61171	Q61171		Prdx2		1	KEGGLGPLNIPLLADVTK	KEGGLGPLNIPLLADVTK		3	KEGGLGPLNIPLLADVTK3						3515.45					1	sp|Q61171|PRDX2_MOUSE	Prdx2
E9Q236	E9Q236		Abcc4		1	KENEEAEPSTAPGTPTLR	KENEEAEPS(UniMod:21)TAPGT(UniMod:21)PTLR		3	KENEEAEPS(UniMod:21)TAPGT(UniMod:21)PTLR3	1465.53			488.628		2217.93	4439.36	2766.94	4135.71	595.523	7	sp|E9Q236|MRP4_MOUSE	Abcc4				KENEEAEPS(0.6155)T(0.6155)APGT(0.6950)PT(0.0740)LR	0.695	Jenny_Isaac_phospho_SA4_RA10_1_4581_diatracer.30064.30064.3
E9Q236	E9Q236		Abcc4		1	KENEEAEPSTAPGTPTLR	KENEEAEPSTAPGT(UniMod:21)PTLR		3	KENEEAEPSTAPGT(UniMod:21)PTLR3	650.82			845.089			1058.59	815.856	13374.7	810.72	6	sp|E9Q236|MRP4_MOUSE	Abcc4				KENEEAEPS(0.0282)T(0.0150)APGT(0.9057)PT(0.0511)LR	0.9057	Jenny_Isaac_phospho_SA4_RA10_1_4581_diatracer.27187.27187.3
E9Q236	E9Q236		Abcc4		1	KENEEAEPSTAPGTPTLR	KENEEAEPSTAPGTPT(UniMod:21)LR		3	KENEEAEPSTAPGTPT(UniMod:21)LR3						956.055	1098.64			528.169	3	sp|E9Q236|MRP4_MOUSE	Abcc4				KENEEAEPS(0.0230)T(0.0230)APGT(0.3415)PT(0.6124)LR	0.6124	Jenny_Isaac_phospho_SA2_RG9_1_4579_diatracer.44932.44932.3
Q52KI8	Q52KI8		Srrm1		1	KETESEAEDDNLDDLER	KET(UniMod:21)ES(UniMod:21)EAEDDNLDDLER		2	KET(UniMod:21)ES(UniMod:21)EAEDDNLDDLER2	908.249	869.968	671.023	934.577	619.353	738.943	795.555	730.567	1142.02	614.797	10	sp|Q52KI8|SRRM1_MOUSE	Srrm1				KET(1.0000)ES(1.0000)EAEDDNLDDLER	1	Jenny_Isaac_phospho_AL1_RA9_1_4571_diatracer.38401.38401.2
Q52KI8	Q52KI8		Srrm1		1	KETESEAEDDNLDDLER	KET(UniMod:21)ES(UniMod:21)EAEDDNLDDLER		3	KET(UniMod:21)ES(UniMod:21)EAEDDNLDDLER3	8327.52	8365.53	9645.12	9834.35	4718.84	9439.99	10558.5	6120.36	10595	7841.59	10	sp|Q52KI8|SRRM1_MOUSE	Srrm1				KET(1.0000)ES(1.0000)EAEDDNLDDLER	1	Jenny_Isaac_phospho_AL1_RA9_1_4571_diatracer.44298.44298.3
Q52KI8	Q52KI8		Srrm1		1	KETESEAEDDNLDDLER	KET(UniMod:21)ESEAEDDNLDDLER		2	KET(UniMod:21)ESEAEDDNLDDLER2	557.795	488.873	289.279	675.207		480.571	822.275	805.275	526.629	507.789	9	sp|Q52KI8|SRRM1_MOUSE	Srrm1				KET(0.5000)ES(0.5000)EAEDDNLDDLER	0.5	Jenny_Isaac_phospho_AL1_RA9_1_4571_diatracer.29918.29918.2
Q52KI8	Q52KI8		Srrm1		1	KETESEAEDDNLDDLER	KET(UniMod:21)ESEAEDDNLDDLER		3	KET(UniMod:21)ESEAEDDNLDDLER3		9858.22	9796.21	11379.6		12359.2	14776.1	13283.6	14944.7	8490.43	8	sp|Q52KI8|SRRM1_MOUSE	Srrm1				KET(0.7473)ES(0.2527)EAEDDNLDDLER	0.7473	Jenny_Isaac_phospho_SA4_RA10_1_4581_diatracer.31255.31255.3
Q52KI8	Q52KI8		Srrm1		1	KETESEAEDDNLDDLER	KETES(UniMod:21)EAEDDNLDDLER		3	KETES(UniMod:21)EAEDDNLDDLER3	12142.3	9707.63	10240.3	10897.3			14761.3				5	sp|Q52KI8|SRRM1_MOUSE	Srrm1				KET(0.0818)ES(0.9182)EAEDDNLDDLER	0.9182	Jenny_Isaac_phospho_AL3_RC9_1_4573_diatracer.33561.33561.3
Q8K019	Q8K019		Bclaf1		1	KEVQSPEQVK	KEVQS(UniMod:21)PEQVK		2	KEVQS(UniMod:21)PEQVK2	335.051	480.086	354.088			392.554	945.943	495.174	627.684	306.521	8	sp|Q8K019|BCLF1_MOUSE	Bclaf1				KEVQS(1.0000)PEQVK	1	Jenny_Isaac_phospho_SA2_RG9_1_4579_diatracer.39306.39306.2
P62071	P62071		Rras2		1	KFQEQECPPSPEPTR	KFQEQEC(UniMod:4)PPS(UniMod:21)PEPTR		3	KFQEQEC(UniMod:4)PPS(UniMod:21)PEPTR3	3728.23	3598.42	3133.82	2010.84		3817.43	3625.67	3231.78	3278.96	2937.37	9	sp|P62071|RRAS2_MOUSE	Rras2				KFQEQECPPS(0.9412)PEPT(0.0588)R	0.9412	Jenny_Isaac_phospho_AL1_RA9_1_4571_diatracer.32991.32991.3
Q3TGW2	Q3TGW2		Eepd1		1	KFSAACNFSNILVNQER	KFS(UniMod:21)AAC(UniMod:4)NFSNILVNQER		3	KFS(UniMod:21)AAC(UniMod:4)NFSNILVNQER3	2718.77		1928.61	2548.33		2248.86	5173.6	3314.7	3115.61	1044.44	8	sp|Q3TGW2|EEPD1_MOUSE	Eepd1				KFS(0.9214)AACNFS(0.0786)NILVNQER	0.9214	Jenny_Isaac_phospho_AL4_RD9_1_4574_diatracer.29854.29854.3
Q9D6Z1	Q9D6Z1		Nop56		1	KFSEEPEVAANFTK	KFS(UniMod:21)EEPEVAANFTK		3	KFS(UniMod:21)EEPEVAANFTK3	1016.83	708.633	1493.62	738.549		1892.26	2521.93	1816.75	1472.37	1419.63	9	sp|Q9D6Z1|NOP56_MOUSE	Nop56				KFS(0.9522)EEPEVAANFT(0.0478)K	0.9522	Jenny_Isaac_phospho_SA3_RH9_1_4580_diatracer.18348.18348.3
Q3TGW2	Q3TGW2		Eepd1		1	KFSAACNFSNILVNQER	KFSAAC(UniMod:4)NFS(UniMod:21)NILVNQER		3	KFSAAC(UniMod:4)NFS(UniMod:21)NILVNQER3						1858.39	2916.25	3530.35		1671.47	4	sp|Q3TGW2|EEPD1_MOUSE	Eepd1				KFS(0.0818)AACNFS(0.9182)NILVNQER	0.9182	Jenny_Isaac_phospho_AL3_RC9_1_4573_diatracer.32604.32604.3
P40936	P40936		Inmt		1	KFSGVYLEK	KFSGVYLEK		2	KFSGVYLEK2			856.227	783.521	1882.64		457.381	1104.87			5	sp|P40936|INMT_MOUSE	Inmt
Q9JJL3	Q9JJL3		Slco1b2		1	KFTDEGNPEPVNNNGYSCVPSDEKNSETPL	KFTDEGNPEPVNNNGYSC(UniMod:4)VPSDEKNSETPL		3	KFTDEGNPEPVNNNGYSC(UniMod:4)VPSDEKNSETPL3	4383.09	1247.52				1151.41	2538.8		1870.82		5	sp|Q9JJL3|SO1B2_MOUSE	Slco1b2
Q9D379	Q9D379		Ephx1		1	KFVSLAELQ	KFVSLAELQ		2	KFVSLAELQ2	1963.08										1	sp|Q9D379|HYEP_MOUSE	Ephx1
P47963	P47963		Rpl13		1	KGDSSAEELK	KGDS(UniMod:21)SAEELK		2	KGDS(UniMod:21)SAEELK2	221.302	140.133	213.297				272.586	325.03	141.38	221.875	7	sp|P47963|RL13_MOUSE	Rpl13				KGDS(0.7562)S(0.2438)AEELK	0.7562	Jenny_Isaac_phospho_SA3_RH9_1_4580_diatracer.19595.19595.2
Q9CW03	Q9CW03		Smc3		1	KGDVEGSQSQDEGEGSGESER	KGDVEGS(UniMod:21)QSQDEGEGSGESER		3	KGDVEGS(UniMod:21)QSQDEGEGSGESER3		1867.13	1408.38	964.639		1148.54	848.247				5	sp|Q9CW03|SMC3_MOUSE	Smc3				KGDVEGS(0.4830)QS(0.4830)QDEGEGS(0.0175)GES(0.0165)ER	0.483	Jenny_Isaac_phospho_AL3_RC9_1_4573_diatracer.38639.38639.3
Q9CW03	Q9CW03		Smc3		1	KGDVEGSQSQDEGEGSGESER	KGDVEGSQS(UniMod:21)QDEGEGSGESER		3	KGDVEGSQS(UniMod:21)QDEGEGSGESER3	1653.85	1383.16	1096.56	1019.26	1227.6	1165	2090.8	1924.36	1657.56	834.915	10	sp|Q9CW03|SMC3_MOUSE	Smc3				KGDVEGS(0.0312)QS(0.9344)QDEGEGS(0.0173)GES(0.0171)ER	0.9344	Jenny_Isaac_phospho_SA2_RG9_1_4579_diatracer.61533.61533.3
Q6P9Q6	Q6P9Q6		Fkbp15		1	KGEPAEAEVPSEIKDSSLPPQPAGIPAHR	KGEPAEAEVPS(UniMod:21)EIKDSSLPPQPAGIPAHR		4	KGEPAEAEVPS(UniMod:21)EIKDSSLPPQPAGIPAHR4				5026.64	8558.77			2512.35	7880.43	4496.4	5	sp|Q6P9Q6|FKB15_MOUSE	Fkbp15				KGEPAEAEVPS(0.5809)EIKDS(0.2096)S(0.2096)LPPQPAGIPAHR	0.5809	Jenny_Isaac_phospho_SA5_RB10_1_4582_diatracer.34860.34860.4
Q9D0E3	Q9D0E3		Lysmd1		1	KGESGVPEEDTGLYPSSPR	KGESGVPEEDTGLYPS(UniMod:21)SPR		3	KGESGVPEEDTGLYPS(UniMod:21)SPR3	2453.08	1778.97		1498.61		3855.02		3292.48	2352.53	1499.61	7	sp|Q9D0E3|LYSM1_MOUSE	Lysmd1				KGES(0.0107)GVPEEDT(0.0110)GLY(0.0123)PS(0.4830)S(0.4830)PR	0.483	Jenny_Isaac_phospho_SA1_RF9_1_4578_diatracer.28505.28505.3
Q9D0E3	Q9D0E3		Lysmd1		1	KGESGVPEEDTGLYPSSPR	KGESGVPEEDTGLYPSS(UniMod:21)PR		3	KGESGVPEEDTGLYPSS(UniMod:21)PR3		2670.83	2359.63				2443.95				3	sp|Q9D0E3|LYSM1_MOUSE	Lysmd1				KGES(0.0137)GVPEEDT(0.0138)GLY(0.0152)PS(0.0475)S(0.9097)PR	0.9097	Jenny_Isaac_phospho_SA2_RG9_1_4579_diatracer.52875.52875.3
O08709	O08709		Prdx6		1	KGESVMVVPTLSEEEAK	KGESVM(UniMod:35)VVPTLSEEEAK		3	KGESVM(UniMod:35)VVPTLSEEEAK3	384.426	1174.03	324.049			704.223		1734.16	1723.82	2039.35	7	sp|O08709|PRDX6_MOUSE	Prdx6	KGESVM(1.0000)VVPTLSEEEAK	1	Jenny_Isaac_phospho_SA5_RB10_1_4582_diatracer.18038.18038.3
P98078	P98078		Dab2		1	KGETPPSGTSSAFSSYFNNK	KGET(UniMod:21)PPSGTSSAFSSYFNNK		3	KGET(UniMod:21)PPSGTSSAFSSYFNNK3	2175.81	960.697	1532.61	978.033		1212.06	1874.63		1539.82	978.08	8	sp|P98078|DAB2_MOUSE	Dab2				KGET(0.8846)PPS(0.0233)GT(0.0179)S(0.0179)S(0.0179)AFS(0.0099)S(0.0095)Y(0.0189)FNNK	0.8846	Jenny_Isaac_phospho_SA2_RG9_1_4579_diatracer.61560.61560.3
P98078	P98078		Dab2		1	KGETPPSGTSSAFSSYFNNK	KGETPPSGT(UniMod:21)SSAFSSYFNNK		3	KGETPPSGT(UniMod:21)SSAFSSYFNNK3	1484.18		1409.04	887.843		1347.63	1441.16	1138.21	1573.21	722.081	8	sp|P98078|DAB2_MOUSE	Dab2				KGET(0.0199)PPS(0.0199)GT(0.8996)S(0.0213)S(0.0175)AFS(0.0074)S(0.0072)Y(0.0071)FNNK	0.8996	Jenny_Isaac_phospho_AL3_RC9_1_4573_diatracer.38544.38544.3
P26443	P26443		Glud1		1	KGFIGPGIDVPAPDMSTGER	KGFIGPGIDVPAPDM(UniMod:35)STGER		3	KGFIGPGIDVPAPDM(UniMod:35)STGER3	3128.68										1	sp|P26443|DHE3_MOUSE	Glud1	KGFIGPGIDVPAPDM(1.0000)STGER	1	Jenny_Isaac_phospho_AL1_RA9_1_4571_diatracer.40402.40402.3
Q62018	Q62018		Ctr9		1	KGGEFDEFVNDDTDDDLPVSK	KGGEFDEFVNDDT(UniMod:21)DDDLPVSK		3	KGGEFDEFVNDDT(UniMod:21)DDDLPVSK3	8599.91	3657.83	6028.87	3440.72		2423.39	9402.97	5462.19	6202.47	5316.27	9	sp|Q62018|CTR9_MOUSE	Ctr9				KGGEFDEFVNDDT(0.9526)DDDLPVS(0.0474)K	0.9526	Jenny_Isaac_phospho_AL3_RC9_1_4573_diatracer.00505.00505.3
Q8CHP6	Q8CHP6		Phc3		1	KGGSPGLESR	KGGS(UniMod:21)PGLESR		2	KGGS(UniMod:21)PGLESR2	1344.14	1902.16	817.507	790.687		1518.29	1588.98	1230.73	830.932	1178.62	9	sp|Q8CHP6|PHC3_MOUSE	Phc3				KGGS(0.9477)PGLES(0.0523)R	0.9477	Jenny_Isaac_phospho_SA5_RB10_1_4582_diatracer.10657.10657.2
Q8K4L3	Q8K4L3		Svil		1	KGLASPTSITPISSPLCSK	KGLAS(UniMod:21)PTSITPISSPLC(UniMod:4)SK		3	KGLAS(UniMod:21)PTSITPISSPLC(UniMod:4)SK3	717.254		850.204	800.835		967.229	1986.8	1542.94	1092.1	842.847	8	sp|Q8K4L3|SVIL_MOUSE	Svil				KGLAS(0.9219)PT(0.0091)S(0.0091)IT(0.0207)PIS(0.0134)S(0.0130)PLCS(0.0127)K	0.9219	Jenny_Isaac_phospho_SA4_RA10_1_4581_diatracer.26841.26841.3
Q8K4L3	Q8K4L3		Svil		1	KGLASPTSITPISSPLCSK	KGLASPT(UniMod:21)S(UniMod:21)ITPISSPLC(UniMod:4)SK		2	KGLASPT(UniMod:21)S(UniMod:21)ITPISSPLC(UniMod:4)SK2	845.77	5633.21	2250.8	2457.12	4602.83	7783.87	5797.07	4450.99	2566.62	1073.44	10	sp|Q8K4L3|SVIL_MOUSE	Svil				KGLAS(0.0510)PT(0.4542)S(0.4542)IT(0.1171)PIS(0.4542)S(0.4542)PLCS(0.0151)K	0.4542	Jenny_Isaac_phospho_AL2_RB9_1_4572_diatracer.25509.25509.2
Q6ZWN5	Q6ZWN5		Rps9		1	KGQGGAGAGDDEEED	KGQGGAGAGDDEEED		2	KGQGGAGAGDDEEED2	14158.3	15501.6	16671.7		10216		9874.96	14919.7	10886.3	10330.7	8	sp|Q6ZWN5|RS9_MOUSE	Rps9
Q9DBM2	Q9DBM2		Ehhadh		1	KGQGLTGPSLPPGTPTR	KGQGLTGPSLPPGT(UniMod:21)PTR		3	KGQGLTGPSLPPGT(UniMod:21)PTR3	4084.04	4555.28	2832.68	5424.83	2131.01	3530.36		3949.48	11053.3	2107.73	9	sp|Q9DBM2|ECHP_MOUSE	Ehhadh				KGQGLT(0.0144)GPS(0.0144)LPPGT(0.9231)PT(0.0481)R	0.9231	Jenny_Isaac_phospho_AL4_RD9_1_4574_diatracer.17320.17320.3
Q3TBD2	Q3TBD2		Arhgap45		1	KGSFNPGDASGPEAAGSPPEEGGTSEAAPNKDHR	KGS(UniMod:21)FNPGDASGPEAAGSPPEEGGTSEAAPNKDHR		4	KGS(UniMod:21)FNPGDASGPEAAGSPPEEGGTSEAAPNKDHR4			1618.05	1106.76	2920.68			1561.87	5082.67	3156.5	6	sp|Q3TBD2|HMHA1_MOUSE	Arhgap45				KGS(0.9303)FNPGDAS(0.0149)GPEAAGS(0.0205)PPEEGGT(0.0171)S(0.0171)EAAPNKDHR	0.9303	Jenny_Isaac_phospho_SA4_RA10_1_4581_diatracer.03640.03640.4
Q6ZQ58	Q6ZQ58		Larp1		1	KGSKVGDFGDAVNWPTPGEIAHK	KGS(UniMod:21)KVGDFGDAVNWPTPGEIAHK		4	KGS(UniMod:21)KVGDFGDAVNWPTPGEIAHK4	195.469				220.376	4356.14			529.195	413.063	5	sp|Q6ZQ58|LARP1_MOUSE	Larp1				KGS(0.8737)KVGDFGDAVNWPT(0.1263)PGEIAHK	0.8737	Jenny_Isaac_phospho_SA1_RF9_1_4578_diatracer.19495.19495.4
O70469	O70469		Dok2		1	KGSPGLEEK	KGS(UniMod:21)PGLEEK		2	KGS(UniMod:21)PGLEEK2	757.378	660.435	709.942			921.865	1083.26	709.5	1438.18	723.334	8	sp|O70469|DOK2_MOUSE	Dok2				KGS(1.0000)PGLEEK	1	Jenny_Isaac_phospho_SA2_RG9_1_4579_diatracer.15579.15579.2
Q148V8	Q148V8		Fam83h		1	KGSPTPAYPER	KGS(UniMod:21)PTPAYPER		2	KGS(UniMod:21)PTPAYPER2	4677.31	4003.44	3639.82	3376.22	1548.75	3218.41	3013.14	3178.23	3967.62	3261.26	10	sp|Q148V8|FA83H_MOUSE	Fam83h				KGS(0.9506)PT(0.0219)PAY(0.0275)PER	0.9506	Jenny_Isaac_phospho_SA3_RH9_1_4580_diatracer.30353.30353.2
Q148V8	Q148V8		Fam83h		1	KGSPTPAYPER	KGS(UniMod:21)PTPAYPER		3	KGS(UniMod:21)PTPAYPER3	5658.43	4266.57	4316.89	4558.23	2782.14	2577.8		1994.51	5277.86	2397.14	9	sp|Q148V8|FA83H_MOUSE	Fam83h				KGS(0.9186)PT(0.0586)PAY(0.0227)PER	0.9186	Jenny_Isaac_phospho_AL1_RA9_1_4571_diatracer.04029.04029.3
Q148V8	Q148V8		Fam83h		1	KGSPTQAYPER	KGS(UniMod:21)PTQAYPER		2	KGS(UniMod:21)PTQAYPER2	1194.96	1341.4	1363.7	573.956		746.394	1101.38	667.108	808.738	755.763	9	sp|Q148V8|FA83H_MOUSE	Fam83h				KGS(0.9488)PT(0.0265)QAY(0.0247)PER	0.9488	Jenny_Isaac_phospho_AL1_RA9_1_4571_diatracer.37016.37016.2
Q148V8	Q148V8		Fam83h		1	KGSPTSGFPNR	KGS(UniMod:21)PTSGFPNR		2	KGS(UniMod:21)PTSGFPNR2	2882.51	1589.7	1955.23	2032.35		1530.58	2654.88	1406.74	2124.98	1467.98	9	sp|Q148V8|FA83H_MOUSE	Fam83h				KGS(0.9495)PT(0.0253)S(0.0253)GFPNR	0.9495	Jenny_Isaac_phospho_AL3_RC9_1_4573_diatracer.21950.21950.2
Q2KN98	Q2KN98		Specc1l		1	KGSSGNASEVSVACLTER	KGS(UniMod:21)SGNASEVSVAC(UniMod:4)LTER		3	KGS(UniMod:21)SGNASEVSVAC(UniMod:4)LTER3	3084.25	2567.52	2590.92	2230.3		1431.5		2793.72	2425.98	1766.79	8	sp|Q2KN98|CYTSA_MOUSE	Specc1l				KGS(0.3478)S(0.3478)GNAS(0.2830)EVS(0.0129)VACLT(0.0084)ER	0.3478	Jenny_Isaac_phospho_SA2_RG9_1_4579_diatracer.41464.41464.3
Q69ZR2	Q69ZR2		Hectd1		1	KGSSSSVCSVASSSDISLASTK	KGS(UniMod:21)SSSVC(UniMod:4)SVASSSDISLASTK		3	KGS(UniMod:21)SSSVC(UniMod:4)SVASSSDISLASTK3	429.244		554.814			749.761	674.075	1118.5		833.192	6	sp|Q69ZR2|HECD1_MOUSE	Hectd1				KGS(0.1967)S(0.1967)S(0.1967)S(0.1967)VCS(0.1967)VAS(0.0031)S(0.0031)S(0.0027)DIS(0.0025)LAS(0.0025)T(0.0025)K	0.1967	Jenny_Isaac_phospho_SA3_RH9_1_4580_diatracer.44188.44188.3
Q99L88	Q99L88		Sntb1		1	KGSPVSEIGWETPPPESPR	KGSPVSEIGWETPPPES(UniMod:21)PR		3	KGSPVSEIGWETPPPES(UniMod:21)PR3	5425.62	3262.75	3400.25	3478.02		8723.83	12365.2	7352.83	3558.47	2382.04	9	sp|Q99L88|SNTB1_MOUSE	Sntb1				KGS(0.0171)PVS(0.0171)EIGWET(0.0160)PPPES(0.9498)PR	0.9498	Jenny_Isaac_phospho_AL4_RD9_1_4574_diatracer.31623.31623.3
Q2KN98	Q2KN98		Specc1l		1	KGSSGNASEVSVACLTER	KGSSGNAS(UniMod:21)EVSVAC(UniMod:4)LTER		3	KGSSGNAS(UniMod:21)EVSVAC(UniMod:4)LTER3						1457.55	2231.48	2579.25			3	sp|Q2KN98|CYTSA_MOUSE	Specc1l				KGS(0.2637)S(0.2637)GNAS(0.4171)EVS(0.0347)VACLT(0.0208)ER	0.4171	Jenny_Isaac_phospho_SA4_RA10_1_4581_diatracer.23068.23068.3
Q69ZR2	Q69ZR2		Hectd1		1	KGSSSSVCSVASSSDISLASTK	KGSSS(UniMod:21)SVC(UniMod:4)SVASSSDISLASTK		3	KGSSS(UniMod:21)SVC(UniMod:4)SVASSSDISLASTK3	391.794	1328.63		696.309			479.141	898.283	1672.29	890.309	7	sp|Q69ZR2|HECD1_MOUSE	Hectd1				KGS(0.0229)S(0.0229)S(0.3088)S(0.3088)VCS(0.3088)VAS(0.0057)S(0.0051)S(0.0046)DIS(0.0042)LAS(0.0041)T(0.0041)K	0.3088	Jenny_Isaac_phospho_AL2_RB9_1_4572_diatracer.34759.34759.3
Q69ZR2	Q69ZR2		Hectd1		1	KGSSSSVCSVASSSDISLASTK	KGSSSS(UniMod:21)VC(UniMod:4)SVASSSDISLASTK		3	KGSSSS(UniMod:21)VC(UniMod:4)SVASSSDISLASTK3		1634.54	367.438	505.625					1368.27		4	sp|Q69ZR2|HECD1_MOUSE	Hectd1				KGS(0.0466)S(0.2182)S(0.0220)S(0.2776)VCS(0.2776)VAS(0.0367)S(0.0291)S(0.0291)DIS(0.0231)LAS(0.0200)T(0.0200)K	0.2776	Jenny_Isaac_phospho_AL4_RD9_1_4574_diatracer.34543.34543.3
Q8VDD5	Q8VDD5		Myh9		1	KGTGDCSDEEVDGKADGADAK	KGT(UniMod:21)GDC(UniMod:4)S(UniMod:21)DEEVDGKADGADAK		3	KGT(UniMod:21)GDC(UniMod:4)S(UniMod:21)DEEVDGKADGADAK3	473.06	398.339	444.296			145.624	514.564	154.061	484.639	129.956	8	sp|Q8VDD5|MYH9_MOUSE	Myh9				KGT(1.0000)GDCS(1.0000)DEEVDGKADGADAK	1	Jenny_Isaac_phospho_AL1_RA9_1_4571_diatracer.51068.51068.3
Q8VDD5	Q8VDD5		Myh9		1	KGTGDCSDEEVDGK	KGT(UniMod:21)GDC(UniMod:4)SDEEVDGK		3	KGT(UniMod:21)GDC(UniMod:4)SDEEVDGK3	658.832			477.283			658.742	709.75		293.693	5	sp|Q8VDD5|MYH9_MOUSE	Myh9				KGT(0.5000)GDCS(0.5000)DEEVDGK	0.5	Jenny_Isaac_phospho_SA3_RH9_1_4580_diatracer.15392.15392.3
Q8VDD5	Q8VDD5		Myh9		1	KGTGDCSDEEVDGKADGADAK	KGT(UniMod:21)GDC(UniMod:4)SDEEVDGKADGADAK		3	KGT(UniMod:21)GDC(UniMod:4)SDEEVDGKADGADAK3	1178.03	1659.69	3018.73	2592.56		2523.07	3091.63	2190.84	3684.01	2714.4	9	sp|Q8VDD5|MYH9_MOUSE	Myh9				KGT(0.5000)GDCS(0.5000)DEEVDGKADGADAK	0.5	Jenny_Isaac_phospho_AL3_RC9_1_4573_diatracer.37882.37882.3
Q9ET80	Q9ET80		Jph1		1	KGTTPPRSPESSPK	KGT(UniMod:21)TPPRS(UniMod:21)PESSPK		3	KGT(UniMod:21)TPPRS(UniMod:21)PESSPK3	391.921				1088.26	828.155	485.72	833.884	936.031	224.44	7	sp|Q9ET80|JPH1_MOUSE	Jph1				KGT(0.6037)T(0.6037)PPRS(0.7295)PES(0.0329)S(0.0303)PK	0.7295	Jenny_Isaac_phospho_SA3_RH9_1_4580_diatracer.14573.14573.3
Q8VDD5	Q8VDD5		Myh9		1	KGTGDCSDEEVDGK	KGTGDC(UniMod:4)S(UniMod:21)DEEVDGK		2	KGTGDC(UniMod:4)S(UniMod:21)DEEVDGK2			92.0522	418.347			256.596	287.467		83.364	5	sp|Q8VDD5|MYH9_MOUSE	Myh9				KGT(0.0972)GDCS(0.9028)DEEVDGK	0.9028	Jenny_Isaac_phospho_SA2_RG9_1_4579_diatracer.68342.68342.2
Q8VDD5	Q8VDD5		Myh9		1	KGTGDCSDEEVDGK	KGTGDC(UniMod:4)S(UniMod:21)DEEVDGK		3	KGTGDC(UniMod:4)S(UniMod:21)DEEVDGK3	461.182		514.333	776.304	513.263	1120.67	839.22	1200.93	548.453	285.998	9	sp|Q8VDD5|MYH9_MOUSE	Myh9				KGT(0.0772)GDCS(0.9228)DEEVDGK	0.9228	Jenny_Isaac_phospho_SA2_RG9_1_4579_diatracer.20487.20487.3
Q8VDD5	Q8VDD5		Myh9		1	KGTGDCSDEEVDGKADGADAK	KGTGDC(UniMod:4)S(UniMod:21)DEEVDGKADGADAK		3	KGTGDC(UniMod:4)S(UniMod:21)DEEVDGKADGADAK3		2815.87	7550.91	5505.96		4633.64	6920.53	5331.88	6037.35	4485.92	8	sp|Q8VDD5|MYH9_MOUSE	Myh9				KGT(0.0574)GDCS(0.9426)DEEVDGKADGADAK	0.9426	Jenny_Isaac_phospho_AL1_RA9_1_4571_diatracer.46734.46734.3
P15105	P15105		Glul		1	KGYFEDR	KGYFEDR		2	KGYFEDR2			604.001			818.631	1010.53	559.675			4	sp|P15105|GLNA_MOUSE	Glul
Q8BHN1	Q8BHN1		Txlng		1	KHSLEGDEGSDFITK	KHS(UniMod:21)LEGDEGSDFITK		3	KHS(UniMod:21)LEGDEGSDFITK3				354.637				1776.47	792.229	760.309	4	sp|Q8BHN1|TXLNG_MOUSE	Txlng				KHS(0.9513)LEGDEGS(0.0246)DFIT(0.0241)K	0.9513	Jenny_Isaac_phospho_SA3_RH9_1_4580_diatracer.21441.21441.3
Q4QQM4	Q4QQM4		Trp53i11		1	KHSQTDLVSR	KHS(UniMod:21)QTDLVSR		2	KHS(UniMod:21)QTDLVSR2								3835.51	2567.03	2051.14	3	sp|Q4QQM4|P5I11_MOUSE	Trp53i11				KHS(0.9305)QT(0.0409)DLVS(0.0286)R	0.9305	Jenny_Isaac_phospho_SA3_RH9_1_4580_diatracer.27138.27138.2
Q4QQM4	Q4QQM4		Trp53i11		1	KHSQTDLVSR	KHS(UniMod:21)QTDLVSR		3	KHS(UniMod:21)QTDLVSR3				665.92	936.57			4364.5	2448.95	3375.26	5	sp|Q4QQM4|P5I11_MOUSE	Trp53i11				KHS(0.9313)QT(0.0448)DLVS(0.0239)R	0.9313	Jenny_Isaac_phospho_SA5_RB10_1_4582_diatracer.01367.01367.3
E9PZQ0	E9PZQ0		Ryr1		1	KISQTAQTYDPR	KIS(UniMod:21)QTAQTYDPR		2	KIS(UniMod:21)QTAQTYDPR2		346.552		275.131		506.136	319.87	1308.95	1107.94		6	sp|E9PZQ0|RYR1_MOUSE	Ryr1				KIS(0.9275)QT(0.0287)AQT(0.0219)Y(0.0219)DPR	0.9275	Jenny_Isaac_phospho_SA4_RA10_1_4581_diatracer.36592.36592.2
E9PZQ0	E9PZQ0		Ryr1		1	KISQTAQTYDPR	KIS(UniMod:21)QTAQTYDPR		3	KIS(UniMod:21)QTAQTYDPR3	433.883			303.2		866.48			2582.29		4	sp|E9PZQ0|RYR1_MOUSE	Ryr1				KIS(0.8910)QT(0.0777)AQT(0.0157)Y(0.0156)DPR	0.891	Jenny_Isaac_phospho_SA4_RA10_1_4581_diatracer.06859.06859.3
Q64511	Q64511		Top2b		1	KIVETINSDSDSEFGIPK	KIVET(UniMod:21)INSDS(UniMod:21)DSEFGIPK		2	KIVET(UniMod:21)INSDS(UniMod:21)DSEFGIPK2	295.009					431.519		317.34		358.543	4	sp|Q64511|TOP2B_MOUSE	Top2b				KIVET(0.6216)INS(0.6216)DS(0.6993)DS(0.0575)EFGIPK	0.6993	Jenny_Isaac_phospho_SA1_RF9_1_4578_diatracer.23083.23083.2
Q64511	Q64511		Top2b		1	KIVETINSDSDSEFGIPK	KIVETINS(UniMod:21)DS(UniMod:21)DSEFGIPK		2	KIVETINS(UniMod:21)DS(UniMod:21)DSEFGIPK2				223.46			513.484	691.729	328.16	572.027	5	sp|Q64511|TOP2B_MOUSE	Top2b				KIVET(0.1847)INS(0.8670)DS(0.8690)DS(0.0793)EFGIPK	0.869	Jenny_Isaac_phospho_SA1_RF9_1_4578_diatracer.22702.22702.2
Q64511	Q64511		Top2b		1	KIVETINSDSDSEFGIPK	KIVETINS(UniMod:21)DS(UniMod:21)DSEFGIPK		3	KIVETINS(UniMod:21)DS(UniMod:21)DSEFGIPK3	259.235		430.805	594.639		587.038	327.081	567.099	472.893	345.763	8	sp|Q64511|TOP2B_MOUSE	Top2b				KIVET(0.0518)INS(0.9113)DS(0.9113)DS(0.1256)EFGIPK	0.9113	Jenny_Isaac_phospho_SA3_RH9_1_4580_diatracer.41855.41855.3
Q64511	Q64511		Top2b		1	KIVETINSDSDSEFGIPK	KIVETINSDS(UniMod:21)DS(UniMod:21)EFGIPK		2	KIVETINSDS(UniMod:21)DS(UniMod:21)EFGIPK2			401.257			216.188				554.69	3	sp|Q64511|TOP2B_MOUSE	Top2b				KIVET(0.3673)INS(0.0643)DS(0.7853)DS(0.7831)EFGIPK	0.7853	Jenny_Isaac_phospho_SA5_RB10_1_4582_diatracer.22886.22886.2
P10711	P10711		Tcea1		1	KKEPAISSQNSPEAR	KKEPAISS(UniMod:21)QNSPEAR		3	KKEPAISS(UniMod:21)QNSPEAR3								4507.74	3402.34	3474.37	3	sp|P10711|TCEA1_MOUSE	Tcea1				KKEPAIS(0.0616)S(0.7875)QNS(0.1509)PEAR	0.7875	Jenny_Isaac_phospho_SA4_RA10_1_4581_diatracer.17472.17472.3
P10711	P10711		Tcea1		1	KKEPAISSQNSPEAR	KKEPAISSQNS(UniMod:21)PEAR		3	KKEPAISSQNS(UniMod:21)PEAR3								5380.39	6350.45	5223.21	3	sp|P10711|TCEA1_MOUSE	Tcea1				KKEPAIS(0.0238)S(0.0240)QNS(0.9522)PEAR	0.9522	Jenny_Isaac_phospho_SA4_RA10_1_4581_diatracer.14875.14875.3
Q9CZ44	Q9CZ44		Nsfl1c		1	KKSPNELVDDLFK	KKS(UniMod:21)PNELVDDLFK		3	KKS(UniMod:21)PNELVDDLFK3					6417.62			638.364			2	sp|Q9CZ44|NSF1C_MOUSE	Nsfl1c				KKS(1.0000)PNELVDDLFK	1	Jenny_Isaac_phospho_AL5_RE9_1_4575_diatracer.10143.10143.3
P50247	P50247		Ahcy		1	KLDEAVAEAHLGK	KLDEAVAEAHLGK		3	KLDEAVAEAHLGK3	319.141	465.412	530.387			2028.36					4	sp|P50247|SAHH_MOUSE	Ahcy
Q9QXD6	Q9QXD6		Fbp1		1	KLDILSNDLVINMLK	KLDILSNDLVINM(UniMod:35)LK		3	KLDILSNDLVINM(UniMod:35)LK3							1009.52	1814.44	4185.21	3344.47	4	sp|Q9QXD6|F16P1_MOUSE	Fbp1	KLDILSNDLVINM(1.0000)LK	1	Jenny_Isaac_phospho_AL1_RA9_1_4571_diatracer.25442.25442.3
P17095	P17095		Hmga1		1	KLEKEEEEGISQESSEEEQ	KLEKEEEEGIS(UniMod:21)QES(UniMod:21)SEEEQ		2	KLEKEEEEGIS(UniMod:21)QES(UniMod:21)SEEEQ2	785.849	480.312	1366.9		846.071	942.079	1053.34	539.254	1163.18	1761.72	9	sp|P17095|HMGA1_MOUSE	Hmga1				KLEKEEEEGIS(0.6667)QES(0.6667)S(0.6667)EEEQ	0.6667	Jenny_Isaac_phospho_SA1_RF9_1_4578_diatracer.36827.36827.2
P17095	P17095		Hmga1		1	KLEKEEEEGISQESSEEEQ	KLEKEEEEGIS(UniMod:21)QESS(UniMod:21)EEEQ		2	KLEKEEEEGIS(UniMod:21)QESS(UniMod:21)EEEQ2	1753.42	1324.04	1633.79	1734.8	1925.82	1356.15	1645.93	941.448	1652.94	2235.14	10	sp|P17095|HMGA1_MOUSE	Hmga1				KLEKEEEEGIS(0.6524)QES(0.6524)S(0.6952)EEEQ	0.6952	Jenny_Isaac_phospho_AL4_RD9_1_4574_diatracer.37925.37925.2
P17095	P17095		Hmga1		1	KLEKEEEEGISQESSEEEQ	KLEKEEEEGISQES(UniMod:21)S(UniMod:21)EEEQ		2	KLEKEEEEGISQES(UniMod:21)S(UniMod:21)EEEQ2	1570.92	1044.91		1289.14	2098.76		1483.3	881.248	1478.61	2131.9	8	sp|P17095|HMGA1_MOUSE	Hmga1				KLEKEEEEGIS(0.1147)QES(0.9426)S(0.9426)EEEQ	0.9426	Jenny_Isaac_phospho_AL1_RA9_1_4571_diatracer.52707.52707.2
P17095	P17095		Hmga1		1	KLEKEEEEGISQESSEEEQ	KLEKEEEEGISQES(UniMod:21)S(UniMod:21)EEEQ		3	KLEKEEEEGISQES(UniMod:21)S(UniMod:21)EEEQ3	33415.6	22620.5	32976.1	21558.8	14663.7	24401.4	43320.8	28925.1	36880.6	40223	10	sp|P17095|HMGA1_MOUSE	Hmga1				KLEKEEEEGIS(0.0797)QES(0.9601)S(0.9601)EEEQ	0.9601	Jenny_Isaac_phospho_AL4_RD9_1_4574_diatracer.38936.38936.3
P17095	P17095		Hmga1		1	KLEKEEEEGISQESSEEEQ	KLEKEEEEGISQES(UniMod:21)SEEEQ		3	KLEKEEEEGISQES(UniMod:21)SEEEQ3	1342.76	4129.51	5679.87	5164.67	1457.63	8144.35	7725.43	6385.97	7440.32	8223.43	10	sp|P17095|HMGA1_MOUSE	Hmga1				KLEKEEEEGIS(0.0235)QES(0.8999)S(0.0766)EEEQ	0.8999	Jenny_Isaac_phospho_AL1_RA9_1_4571_diatracer.51364.51364.3
Q9JLN9	Q9JLN9		Mtor		1	KLHVSTINLQK	KLHVS(UniMod:21)TINLQK		3	KLHVS(UniMod:21)TINLQK3			1055.71		635.006						2	sp|Q9JLN9|MTOR_MOUSE	Mtor				KLHVS(0.7240)T(0.2760)INLQK	0.724	Jenny_Isaac_phospho_AL3_RC9_1_4573_diatracer.05462.05462.3
O35711	O35711		Ppfibp2		1	KLSCSLEDLRR	KLS(UniMod:21)C(UniMod:4)SLEDLRR		3	KLS(UniMod:21)C(UniMod:4)SLEDLRR3								992.951	1745.96	2733.88	3	sp|O35711|LIPB2_MOUSE	Ppfibp2				KLS(0.7436)CS(0.2564)LEDLRR	0.7436	Jenny_Isaac_phospho_SA5_RB10_1_4582_diatracer.06168.06168.3
Q9DCF9	Q9DCF9		Ssr3		1	KLSEADNR	KLS(UniMod:21)EADNR		2	KLS(UniMod:21)EADNR2	2227.65			2147.79		2495.87	5396.68	4064.88			5	sp|Q9DCF9|SSRG_MOUSE	Ssr3				KLS(1.0000)EADNR	1	Jenny_Isaac_phospho_AL1_RA9_1_4571_diatracer.12618.12618.2
O08784	O08784		Tcof1		1	KLSGDLEAGAPK	KLS(UniMod:21)GDLEAGAPK		2	KLS(UniMod:21)GDLEAGAPK2	940.683	541.392		672.056		681.344	994.201	687.386	1187.24	805.501	8	sp|O08784|TCOF_MOUSE	Tcof1				KLS(1.0000)GDLEAGAPK	1	Jenny_Isaac_phospho_SA1_RF9_1_4578_diatracer.22170.22170.2
Q9D0V7	Q9D0V7		Ebag9		1	KLSGDQITLPTTVDYSSVPK	KLS(UniMod:21)GDQITLPTTVDYSSVPK		2	KLS(UniMod:21)GDQITLPTTVDYSSVPK2	1627.46	1501.87	1079.29	1338.49		1795.35	1812.74	1472.09	1564.79	1073.14	9	sp|Q9D0V7|RCAS1_MOUSE	Ebag9				KLS(0.9489)GDQIT(0.0092)LPT(0.0084)T(0.0084)VDY(0.0084)S(0.0084)S(0.0083)VPK	0.9489	Jenny_Isaac_phospho_AL3_RC9_1_4573_diatracer.34506.34506.2
Q9D0V7	Q9D0V7		Ebag9		1	KLSGDQITLPTTVDYSSVPK	KLS(UniMod:21)GDQITLPTTVDYSSVPK		3	KLS(UniMod:21)GDQITLPTTVDYSSVPK3	26178.6	21222.1	26680.5	26285.2	11451.7	34690.1	41410	31426	31347.3	21077.2	10	sp|Q9D0V7|RCAS1_MOUSE	Ebag9				KLS(0.9531)GDQIT(0.0083)LPT(0.0077)T(0.0077)VDY(0.0077)S(0.0077)S(0.0077)VPK	0.9531	Jenny_Isaac_phospho_SA1_RF9_1_4578_diatracer.33676.33676.3
Q5SSZ5	Q5SSZ5		Tns3		1	KLSIGQYDNDAASQVTFSK	KLS(UniMod:21)IGQYDNDAASQVTFSK		2	KLS(UniMod:21)IGQYDNDAASQVTFSK2	551.018	654.626	544.346	438.128			1249.95	592.48	656.676	513.462	8	sp|Q5SSZ5|TENS3_MOUSE	Tns3				KLS(0.9387)IGQY(0.0172)DNDAAS(0.0143)QVT(0.0138)FS(0.0160)K	0.9387	Jenny_Isaac_phospho_SA2_RG9_1_4579_diatracer.49673.49673.2
Q5SSZ5	Q5SSZ5		Tns3		1	KLSIGQYDNDAASQVTFSK	KLS(UniMod:21)IGQYDNDAASQVTFSK		3	KLS(UniMod:21)IGQYDNDAASQVTFSK3	14846.3	11375.9	12698.4	9782.42		11473.8	19041.8	13841.9	16540.5	14329.9	9	sp|Q5SSZ5|TENS3_MOUSE	Tns3				KLS(0.9557)IGQY(0.0123)DNDAAS(0.0107)QVT(0.0106)FS(0.0106)K	0.9557	Jenny_Isaac_phospho_AL4_RD9_1_4574_diatracer.31809.31809.3
O35609	O35609		Scamp3		1	KLSPTEPR	KLS(UniMod:21)PTEPR		2	KLS(UniMod:21)PTEPR2	3145.15	2857.15	2475.71	2881.59		1882.13	2358.33	2476.67	2113.57	919.215	9	sp|O35609|SCAM3_MOUSE	Scamp3				KLS(0.9542)PT(0.0458)EPR	0.9542	Jenny_Isaac_phospho_AL4_RD9_1_4574_diatracer.09351.09351.2
P14152	P14152		Mdh1		1	KLSSAMSAAK	KLS(UniMod:21)SAM(UniMod:35)SAAK		2	KLS(UniMod:21)SAM(UniMod:35)SAAK2	4247.52	4168.91	3407.05	3223.12	2411.12	3284.78	7951.24	6706.74	3964.73	2490.63	10	sp|P14152|MDHC_MOUSE	Mdh1	KLSSAM(1.0000)SAAK	1	Jenny_Isaac_phospho_AL1_RA9_1_4571_diatracer.17287.17287.2	KLS(0.9559)S(0.0223)AMS(0.0217)AAK	0.9559	Jenny_Isaac_phospho_SA3_RH9_1_4580_diatracer.15164.15164.2
P14152	P14152		Mdh1		1	KLSSAMSAAK	KLS(UniMod:21)SAMSAAK		2	KLS(UniMod:21)SAMSAAK2	889.604	923.85	823.885	676.891	1699.49	1098.34	2246.91	1696.73	668.764	489.378	10	sp|P14152|MDHC_MOUSE	Mdh1				KLS(0.9457)S(0.0283)AMS(0.0260)AAK	0.9457	Jenny_Isaac_phospho_AL1_RA9_1_4571_diatracer.17087.17087.2
Q9QXL2	Q9QXL2		Kif21a		1	KLSSSESPAPDTGSSAASGEADTSRPGTQQK	KLS(UniMod:21)SSESPAPDTGSSAASGEADTSRPGTQQK		4	KLS(UniMod:21)SSESPAPDTGSSAASGEADTSRPGTQQK4	4248.97	2339.92	3646.78	2822.38		4239.6	4631.49	5051.33	5964.06	5365.83	9	sp|Q9QXL2|KI21A_MOUSE	Kif21a				KLS(0.4691)S(0.4691)S(0.0141)ES(0.0065)PAPDT(0.0058)GS(0.0058)S(0.0058)AAS(0.0058)GEADT(0.0060)S(0.0060)RPGT(0.0061)QQK	0.4691	Jenny_Isaac_phospho_SA2_RG9_1_4579_diatracer.69479.69479.4
Q9D0V7	Q9D0V7		Ebag9		1	KLSGDQITLPTTVDYSSVPK	KLSGDQIT(UniMod:21)LPTTVDYSSVPK		3	KLSGDQIT(UniMod:21)LPTTVDYSSVPK3	6605.53	5465.61						8843.67	9219.82		4	sp|Q9D0V7|RCAS1_MOUSE	Ebag9				KLS(0.4440)GDQIT(0.4567)LPT(0.0107)T(0.0103)VDY(0.0268)S(0.0268)S(0.0248)VPK	0.4567	Jenny_Isaac_phospho_SA1_RF9_1_4578_diatracer.33526.33526.3
Q6NVF4	Q6NVF4		Helb		1	KLSGSCAPSTGFASQPSSPR	KLSGSC(UniMod:4)APSTGFAS(UniMod:21)QPS(UniMod:21)SPR		3	KLSGSC(UniMod:4)APSTGFAS(UniMod:21)QPS(UniMod:21)SPR3	1165.66	684.605	1323.68				640.181			497.704	5	sp|Q6NVF4|HELB_MOUSE	Helb				KLS(0.0622)GS(0.0622)CAPS(0.0209)T(0.0209)GFAS(0.8937)QPS(0.8900)S(0.0500)PR	0.8937	Jenny_Isaac_phospho_AL1_RA9_1_4571_diatracer.46711.46711.3
Q6NVF4	Q6NVF4		Helb		1	KLSGSCAPSTGFASQPSSPR	KLSGSC(UniMod:4)APSTGFAS(UniMod:21)QPSS(UniMod:21)PR		3	KLSGSC(UniMod:4)APSTGFAS(UniMod:21)QPSS(UniMod:21)PR3			1270.62	244.204	794.926	688.231		820.149	999.91	570.155	7	sp|Q6NVF4|HELB_MOUSE	Helb				KLS(0.0418)GS(0.0418)CAPS(0.1677)T(0.1677)GFAS(0.7432)QPS(0.0812)S(0.7565)PR	0.7565	Jenny_Isaac_phospho_SA4_RA10_1_4581_diatracer.35334.35334.3
Q6NVF4	Q6NVF4		Helb		1	KLSGSCAPSTGFASQPSSPR	KLSGSC(UniMod:4)APSTGFASQPS(UniMod:21)SPR		3	KLSGSC(UniMod:4)APSTGFASQPS(UniMod:21)SPR3	1957.19	2110.39	2400.14	2681.32			2904.86	3130.78	2174.48	2848.98	8	sp|Q6NVF4|HELB_MOUSE	Helb				KLS(0.0085)GS(0.0085)CAPS(0.0068)T(0.0068)GFAS(0.0073)QPS(0.4811)S(0.4811)PR	0.4811	Jenny_Isaac_phospho_AL4_RD9_1_4574_diatracer.31431.31431.3
Q6NVF4	Q6NVF4		Helb		1	KLSGSCAPSTGFASQPSSPR	KLSGSC(UniMod:4)APSTGFASQPSS(UniMod:21)PR		3	KLSGSC(UniMod:4)APSTGFASQPSS(UniMod:21)PR3			2568.14		813.82	2071.51		2912.09	2148.57		5	sp|Q6NVF4|HELB_MOUSE	Helb				KLS(0.0082)GS(0.0082)CAPS(0.0076)T(0.0076)GFAS(0.0079)QPS(0.0129)S(0.9477)PR	0.9477	Jenny_Isaac_phospho_SA3_RH9_1_4580_diatracer.41237.41237.3
Q5SSZ5	Q5SSZ5		Tns3		1	KLSIGQYDNDAASQVTFSK	KLSIGQY(UniMod:21)DNDAASQVTFSK		2	KLSIGQY(UniMod:21)DNDAASQVTFSK2	410.574			639.05		758.688	975.514		1118.91	524.363	6	sp|Q5SSZ5|TENS3_MOUSE	Tns3				KLS(0.3633)IGQY(0.5866)DNDAAS(0.0167)QVT(0.0167)FS(0.0167)K	0.5866	Jenny_Isaac_phospho_AL4_RD9_1_4574_diatracer.27970.27970.2
P14152	P14152		Mdh1		1	KLSSAMSAAK	KLSSAMS(UniMod:21)AAK		2	KLSSAMS(UniMod:21)AAK2			902.498	747.239		2128.1					3	sp|P14152|MDHC_MOUSE	Mdh1				KLS(0.1069)S(0.0339)AMS(0.8591)AAK	0.8591	Jenny_Isaac_phospho_SA1_RF9_1_4578_diatracer.11152.11152.2
Q9QXL2	Q9QXL2		Kif21a		1	KLSSSESPAPDTGSSAASGEADTSRPGTQQK	KLSSSES(UniMod:21)PAPDTGSSAASGEADTSRPGTQQK		4	KLSSSES(UniMod:21)PAPDTGSSAASGEADTSRPGTQQK4		2455.01	4506.24								2	sp|Q9QXL2|KI21A_MOUSE	Kif21a				KLS(0.0451)S(0.0451)S(0.0451)ES(0.8334)PAPDT(0.0044)GS(0.0044)S(0.0044)AAS(0.0043)GEADT(0.0046)S(0.0046)RPGT(0.0046)QQK	0.8334	Jenny_Isaac_phospho_SA3_RH9_1_4580_diatracer.51185.51185.4
Q8K4L3	Q8K4L3		Svil		1	KLSVDNNTSATDYKSPPAENSDSPVR	KLSVDNNT(UniMod:21)SATDYKSPPAENSDSPVR		4	KLSVDNNT(UniMod:21)SATDYKSPPAENSDSPVR4	2125.3		904.899				812.002	361.386	1116.66		5	sp|Q8K4L3|SVIL_MOUSE	Svil				KLS(0.0573)VDNNT(0.8899)S(0.0139)AT(0.0084)DY(0.0080)KS(0.0080)PPAENS(0.0074)DS(0.0071)PVR	0.8899	Jenny_Isaac_phospho_AL1_RA9_1_4571_diatracer.44277.44277.4
P13707	P13707		Gpd1		1	KLTEIINTQHENVK	KLTEIINTQHENVK		3	KLTEIINTQHENVK3			988.544	824.84	2458.77	807.787	362.465				5	sp|P13707|GPDA_MOUSE	Gpd1
Q5XJE5	Q5XJE5		Leo1		1	KNAIPSDSEADSDTEVPK	KNAIPSDS(UniMod:21)EADSDTEVPK		3	KNAIPSDS(UniMod:21)EADSDTEVPK3				14792.4	2717.75	13454.2	13598.7		11991.2		5	sp|Q5XJE5|LEO1_MOUSE	Leo1				KNAIPS(0.0113)DS(0.5415)EADS(0.0405)DT(0.4067)EVPK	0.5415	Jenny_Isaac_phospho_SA4_RA10_1_4581_diatracer.27525.27525.3
Q71KT5	Q71KT5		Tm7sf2		1	KNPSDPSVAGLETIPTATGR	KNPS(UniMod:21)DPSVAGLETIPTATGR		3	KNPS(UniMod:21)DPSVAGLETIPTATGR3	855.709	1353.09	1320.68	1165.07		1050.75	1863.6	1076.43		637.825	8	sp|Q71KT5|ERG24_MOUSE	Tm7sf2				KNPS(0.4817)DPS(0.4817)VAGLET(0.0172)IPT(0.0097)AT(0.0097)GR	0.4817	Jenny_Isaac_phospho_AL4_RD9_1_4574_diatracer.29923.29923.3
Q8BSD5	Q8BSD5		She		1	KNSAAELGASK	KNS(UniMod:21)AAELGASK		2	KNS(UniMod:21)AAELGASK2	504.645	681.803	511.788	223.017		381.817	593.914	388.638	311.894		8	sp|Q8BSD5|SHE_MOUSE	She				KNS(0.9479)AAELGAS(0.0521)K	0.9479	Jenny_Isaac_phospho_SA2_RG9_1_4579_diatracer.30374.30374.2
Q9JJL3	Q9JJL3		Slco1b2		1	KNSASLHVLK	KNS(UniMod:21)AS(UniMod:21)LHVLK		2	KNS(UniMod:21)AS(UniMod:21)LHVLK2	996.626		956.121			1048.89	1662.75	242.375		446.582	6	sp|Q9JJL3|SO1B2_MOUSE	Slco1b2				KNS(1.0000)AS(1.0000)LHVLK	1	Jenny_Isaac_phospho_AL1_RA9_1_4571_diatracer.33242.33242.2
Q9JJL3	Q9JJL3		Slco1b2		1	KNSASLHVLK	KNS(UniMod:21)ASLHVLK		2	KNS(UniMod:21)ASLHVLK2								1334.25	548.923		2	sp|Q9JJL3|SO1B2_MOUSE	Slco1b2				KNS(0.9391)AS(0.0609)LHVLK	0.9391	Jenny_Isaac_phospho_SA3_RH9_1_4580_diatracer.23250.23250.2
P35492	P35492		Hal		1	KNSATIPESDDL	KNS(UniMod:21)ATIPESDDL		2	KNS(UniMod:21)ATIPESDDL2	508572	862152	558044	439718	856566	413914	576640	712019	717017	440669	10	sp|P35492|HUTH_MOUSE	Hal				KNS(0.9511)AT(0.0276)IPES(0.0212)DDL	0.9511	Jenny_Isaac_phospho_SA3_RH9_1_4580_diatracer.38111.38111.2
Q8CAF4	Q8CAF4		Nhsl1		1	KNSGAGAVLFSEPSAQEQR	KNS(UniMod:21)GAGAVLFSEPSAQEQR		3	KNS(UniMod:21)GAGAVLFSEPSAQEQR3	1995.31		2039.09	975.122		605.561	1639.87	1716.12	2135.57	1533.13	8	sp|Q8CAF4|NHSL1_MOUSE	Nhsl1				KNS(0.9411)GAGAVLFS(0.0326)EPS(0.0263)AQEQR	0.9411	Jenny_Isaac_phospho_AL3_RC9_1_4573_diatracer.32312.32312.3
Q8R1Q8	Q8R1Q8		Dync1li1		1	KPASVSPTTPTSPTEGEAS	KPAS(UniMod:21)VSPTTPTSPTEGEAS		2	KPAS(UniMod:21)VSPTTPTSPTEGEAS2				5108.02	4851.51	3963.16		3745.38	5112.75	3206.24	6	sp|Q8R1Q8|DC1L1_MOUSE	Dync1li1				KPAS(0.4774)VS(0.4774)PT(0.0095)T(0.0087)PT(0.0070)S(0.0068)PT(0.0066)EGEAS(0.0066)	0.4774	Jenny_Isaac_phospho_SA1_RF9_1_4578_diatracer.12658.12658.2
Q8R1Q8	Q8R1Q8		Dync1li1		1	KPASVSPTTPTSPTEGEAS	KPASVS(UniMod:21)PT(UniMod:21)TPTSPTEGEAS		2	KPASVS(UniMod:21)PT(UniMod:21)TPTSPTEGEAS2					2221.12	1497.11		1250.74			3	sp|Q8R1Q8|DC1L1_MOUSE	Dync1li1				KPAS(0.0197)VS(0.4550)PT(0.4550)T(0.1301)PT(0.4550)S(0.4550)PT(0.0157)EGEAS(0.0143)	0.455	Jenny_Isaac_phospho_SA4_RA10_1_4581_diatracer.18748.18748.2
Q8R1Q8	Q8R1Q8		Dync1li1		1	KPASVSPTTPTSPTEGEAS	KPASVS(UniMod:21)PTTPTS(UniMod:21)PTEGEAS		2	KPASVS(UniMod:21)PTTPTS(UniMod:21)PTEGEAS2			1777.48		2721.68					2289.52	3	sp|Q8R1Q8|DC1L1_MOUSE	Dync1li1				KPAS(0.0219)VS(0.5063)PT(0.5063)T(0.1447)PT(0.1025)S(0.6870)PT(0.0175)EGEAS(0.0139)	0.687	Jenny_Isaac_phospho_SA4_RA10_1_4581_diatracer.18830.18830.2
Q8R1Q8	Q8R1Q8		Dync1li1		1	KPASVSPTTPTSPTEGEAS	KPASVS(UniMod:21)PTTPTSPTEGEAS		2	KPASVS(UniMod:21)PTTPTSPTEGEAS2	4975.8	5024.99	3304						4826.67		4	sp|Q8R1Q8|DC1L1_MOUSE	Dync1li1				KPAS(0.0135)VS(0.9420)PT(0.0109)T(0.0077)PT(0.0066)S(0.0066)PT(0.0064)EGEAS(0.0063)	0.942	Jenny_Isaac_phospho_SA3_RH9_1_4580_diatracer.16685.16685.2
Q8R1Q8	Q8R1Q8		Dync1li1		1	KPASVSPTTPTSPTEGEAS	KPASVSPT(UniMod:21)T(UniMod:21)PTSPTEGEAS		2	KPASVSPT(UniMod:21)T(UniMod:21)PTSPTEGEAS2				695.946	1657.57			1522.37	1451.09		4	sp|Q8R1Q8|DC1L1_MOUSE	Dync1li1				KPAS(0.1163)VS(0.1163)PT(0.4353)T(0.4353)PT(0.4353)S(0.4353)PT(0.0151)EGEAS(0.0112)	0.4353	Jenny_Isaac_phospho_SA4_RA10_1_4581_diatracer.19204.19204.2
Q8R1Q8	Q8R1Q8		Dync1li1		1	KPASVSPTTPTSPTEGEAS	KPASVSPT(UniMod:21)TPT(UniMod:21)SPTEGEAS		2	KPASVSPT(UniMod:21)TPT(UniMod:21)SPTEGEAS2	970.242	2282.55						1768.15			3	sp|Q8R1Q8|DC1L1_MOUSE	Dync1li1				KPAS(0.0187)VS(0.0207)PT(0.7657)T(0.2899)PT(0.8275)S(0.0422)PT(0.0188)EGEAS(0.0164)	0.8275	Jenny_Isaac_phospho_AL2_RB9_1_4572_diatracer.18345.18345.2
Q8R1Q8	Q8R1Q8		Dync1li1		1	KPASVSPTTPTSPTEGEAS	KPASVSPT(UniMod:21)TPTS(UniMod:21)PTEGEAS		2	KPASVSPT(UniMod:21)TPTS(UniMod:21)PTEGEAS2	1480.9		1525			1228.38	3280.44	1736.88		1729.41	6	sp|Q8R1Q8|DC1L1_MOUSE	Dync1li1				KPAS(0.0216)VS(0.0280)PT(0.9158)T(0.0530)PT(0.0257)S(0.9210)PT(0.0188)EGEAS(0.0162)	0.921	Jenny_Isaac_phospho_SA5_RB10_1_4582_diatracer.17002.17002.2
Q8R1Q8	Q8R1Q8		Dync1li1		1	KPASVSPTTPTSPTEGEAS	KPASVSPTT(UniMod:21)PT(UniMod:21)SPTEGEAS		2	KPASVSPTT(UniMod:21)PT(UniMod:21)SPTEGEAS2		2247.71		613.05	2296.67	1227.85	3014.63				5	sp|Q8R1Q8|DC1L1_MOUSE	Dync1li1				KPAS(0.0154)VS(0.0179)PT(0.0507)T(0.7738)PT(0.5507)S(0.5507)PT(0.0193)EGEAS(0.0214)	0.7738	Jenny_Isaac_phospho_SA3_RH9_1_4580_diatracer.23704.23704.2
Q8R1Q8	Q8R1Q8		Dync1li1		1	KPASVSPTTPTSPTEGEAS	KPASVSPTT(UniMod:21)PTS(UniMod:21)PTEGEAS		2	KPASVSPTT(UniMod:21)PTS(UniMod:21)PTEGEAS2				830.455	1928.33	1263.41			1404.84	1687.13	5	sp|Q8R1Q8|DC1L1_MOUSE	Dync1li1				KPAS(0.0340)VS(0.0545)PT(0.0540)T(0.8790)PT(0.0572)S(0.8783)PT(0.0213)EGEAS(0.0217)	0.879	Jenny_Isaac_phospho_SA3_RH9_1_4580_diatracer.24141.24141.2
Q8R1Q8	Q8R1Q8		Dync1li1		1	KPASVSPTTPTSPTEGEAS	KPASVSPTTPT(UniMod:21)SPTEGEAS		2	KPASVSPTTPT(UniMod:21)SPTEGEAS2	4858.45	5914.52	3177.89	2899.45	6965.67		6471.04				6	sp|Q8R1Q8|DC1L1_MOUSE	Dync1li1				KPAS(0.0063)VS(0.0064)PT(0.0067)T(0.0069)PT(0.9492)S(0.0105)PT(0.0076)EGEAS(0.0064)	0.9492	Jenny_Isaac_phospho_AL4_RD9_1_4574_diatracer.12643.12643.2
Q8R1Q8	Q8R1Q8		Dync1li1		1	KPASVSPTTPTSPTEGEAS	KPASVSPTTPTS(UniMod:21)PTEGEAS		2	KPASVSPTTPTS(UniMod:21)PTEGEAS2	3973.43				6120.84	2480.7		4436.4	4326.45	3696.91	6	sp|Q8R1Q8|DC1L1_MOUSE	Dync1li1				KPAS(0.0070)VS(0.0071)PT(0.0072)T(0.0074)PT(0.0198)S(0.9374)PT(0.0073)EGEAS(0.0069)	0.9374	Jenny_Isaac_phospho_SA4_RA10_1_4581_diatracer.12401.12401.2
Q8VCW4	Q8VCW4		Unc93b1		1	KPCPYEQALGGDGPEEQ	KPC(UniMod:4)PYEQALGGDGPEEQ		2	KPC(UniMod:4)PYEQALGGDGPEEQ2	195.366		262.718	417.874				658.57			4	sp|Q8VCW4|UN93B_MOUSE	Unc93b1
P62908	P62908		Rps3		1	KPLPDHVSIVEPKDEILPTTPISEQK	KPLPDHVSIVEPKDEILPT(UniMod:21)TPISEQK		4	KPLPDHVSIVEPKDEILPT(UniMod:21)TPISEQK4					1619.78		6707.97				2	sp|P62908|RS3_MOUSE	Rps3				KPLPDHVS(0.1488)IVEPKDEILPT(0.6613)T(0.1613)PIS(0.0286)EQK	0.6613	Jenny_Isaac_phospho_SA2_RG9_1_4579_diatracer.60530.60530.4
P62908	P62908		Rps3		1	KPLPDHVSIVEPKDEILPTTPISEQK	KPLPDHVSIVEPKDEILPTT(UniMod:21)PISEQK		4	KPLPDHVSIVEPKDEILPTT(UniMod:21)PISEQK4					12131.8	2096.13		698.358			3	sp|P62908|RS3_MOUSE	Rps3				KPLPDHVS(0.0147)IVEPKDEILPT(0.0766)T(0.8451)PIS(0.0636)EQK	0.8451	Jenny_Isaac_phospho_SA1_RF9_1_4578_diatracer.33238.33238.4
Q52KI8	Q52KI8		Srrm1		1	KPPAPPSPVQSQSPSTNWSPAVPAKK	KPPAPPS(UniMod:21)PVQS(UniMod:21)QSPST(UniMod:21)NWSPAVPAKK		4	KPPAPPS(UniMod:21)PVQS(UniMod:21)QSPST(UniMod:21)NWSPAVPAKK4	1955.97	2891.79	1304.89	1428.24	1725.6	1834.13	2165.52	2240.99	1082.83	1290.59	10	sp|Q52KI8|SRRM1_MOUSE	Srrm1				KPPAPPS(0.6908)PVQS(0.6858)QS(0.2122)PS(0.1969)T(0.6071)NWS(0.6071)PAVPAKK	0.6908	Jenny_Isaac_phospho_SA2_RG9_1_4579_diatracer.62208.62208.4
Q52KI8	Q52KI8		Srrm1		1	KPPAPPSPVQSQSPSTNWSPAVPAKK	KPPAPPS(UniMod:21)PVQS(UniMod:21)QSPSTNWS(UniMod:21)PAVPAKK		4	KPPAPPS(UniMod:21)PVQS(UniMod:21)QSPSTNWS(UniMod:21)PAVPAKK4		2714.31		1409.84		1914.55	1919.46		979.274		5	sp|Q52KI8|SRRM1_MOUSE	Srrm1				KPPAPPS(0.5424)PVQS(0.4792)QS(0.4792)PS(0.4792)T(0.4792)NWS(0.5407)PAVPAKK	0.5424	Jenny_Isaac_phospho_SA5_RB10_1_4582_diatracer.32627.32627.4
Q52KI8	Q52KI8		Srrm1		1	KPPAPPSPVQSQSPSTNWSPAVPAK	KPPAPPS(UniMod:21)PVQS(UniMod:21)QSPSTNWSPAVPAK		3	KPPAPPS(UniMod:21)PVQS(UniMod:21)QSPSTNWSPAVPAK3				2195.83	2576.85				1950.75	2257.44	4	sp|Q52KI8|SRRM1_MOUSE	Srrm1				KPPAPPS(0.6936)PVQS(0.5503)QS(0.5503)PS(0.0870)T(0.0870)NWS(0.0318)PAVPAK	0.6936	Jenny_Isaac_phospho_AL5_RE9_1_4575_diatracer.06793.06793.3
Q52KI8	Q52KI8		Srrm1		1	KPPAPPSPVQSQSPSTNWSPAVPAKK	KPPAPPS(UniMod:21)PVQSQS(UniMod:21)PS(UniMod:21)TNWSPAVPAKK		4	KPPAPPS(UniMod:21)PVQSQS(UniMod:21)PS(UniMod:21)TNWSPAVPAKK4			1800.83	2088.05	1731.12	1269.33			1300.93	1317.89	6	sp|Q52KI8|SRRM1_MOUSE	Srrm1				KPPAPPS(0.6496)PVQS(0.0547)QS(0.5739)PS(0.5739)T(0.5739)NWS(0.5739)PAVPAKK	0.6496	Jenny_Isaac_phospho_AL3_RC9_1_4573_diatracer.38158.38158.4
Q52KI8	Q52KI8		Srrm1		1	KPPAPPSPVQSQSPSTNWSPAVPAK	KPPAPPS(UniMod:21)PVQSQS(UniMod:21)PSTNWSPAVPAK		3	KPPAPPS(UniMod:21)PVQSQS(UniMod:21)PSTNWSPAVPAK3	2370.11	3541.89	2271.85		2483.98	2067.59	3602.8		1760.92	2789.91	8	sp|Q52KI8|SRRM1_MOUSE	Srrm1				KPPAPPS(0.9384)PVQS(0.0308)QS(0.9377)PS(0.0347)T(0.0347)NWS(0.0237)PAVPAK	0.9384	Jenny_Isaac_phospho_SA3_RH9_1_4580_diatracer.10294.10294.3
Q52KI8	Q52KI8		Srrm1		1	KPPAPPSPVQSQSPSTNWSPAVPAKK	KPPAPPS(UniMod:21)PVQSQS(UniMod:21)PSTNWSPAVPAKK		4	KPPAPPS(UniMod:21)PVQSQS(UniMod:21)PSTNWSPAVPAKK4	1526.15	809.902	1121.73	828.643	858.288	1109.96	570.22	1278.29	779.438	1256.27	10	sp|Q52KI8|SRRM1_MOUSE	Srrm1				KPPAPPS(0.8228)PVQS(0.0323)QS(0.8223)PS(0.0429)T(0.0429)NWS(0.2369)PAVPAKK	0.8228	Jenny_Isaac_phospho_AL1_RA9_1_4571_diatracer.45570.45570.4
Q52KI8	Q52KI8		Srrm1		1	KPPAPPSPVQSQSPSTNWSPAVPAK	KPPAPPS(UniMod:21)PVQSQSPST(UniMod:21)NWSPAVPAK		3	KPPAPPS(UniMod:21)PVQSQSPST(UniMod:21)NWSPAVPAK3	1469.94	1701.91	916.776	542.731			1596.62	1594.17		1862.71	7	sp|Q52KI8|SRRM1_MOUSE	Srrm1				KPPAPPS(0.7337)PVQS(0.0436)QS(0.2455)PS(0.2455)T(0.7096)NWS(0.0222)PAVPAK	0.7337	Jenny_Isaac_phospho_AL1_RA9_1_4571_diatracer.11030.11030.3
Q8C052	Q8C052		Map1s		1	KPPPPASPGSSDSSAR	KPPPPAS(UniMod:21)PGSSDSSAR		3	KPPPPAS(UniMod:21)PGSSDSSAR3	444.854						542.609	669.958	878.749	679.728	5	sp|Q8C052|MAP1S_MOUSE	Map1s				KPPPPAS(0.9378)PGS(0.0195)S(0.0145)DS(0.0141)S(0.0141)AR	0.9378	Jenny_Isaac_phospho_SA2_RG9_1_4579_diatracer.20126.20126.3
P83093	P83093		Stim2		1	KPSPPSSLEMYQTLSSR	KPS(UniMod:21)PPSSLEM(UniMod:35)YQTLSSR		3	KPS(UniMod:21)PPSSLEM(UniMod:35)YQTLSSR3	1417.62	1473.89	1284.19	1123.83		1525.19	759.617	1046.67	1148.39	1188.14	9	sp|P83093|STIM2_MOUSE	Stim2	KPSPPSSLEM(1.0000)YQTLSSR	1	Jenny_Isaac_phospho_AL3_RC9_1_4573_diatracer.30090.30090.3	KPS(0.8914)PPS(0.0317)S(0.0317)LEMY(0.0094)QT(0.0135)LS(0.0111)S(0.0111)R	0.8914	Jenny_Isaac_phospho_AL3_RC9_1_4573_diatracer.30090.30090.3
P83093	P83093		Stim2		1	KPSPPSSLEMYQTLSSR	KPS(UniMod:21)PPSSLEMYQTLSSR		3	KPS(UniMod:21)PPSSLEMYQTLSSR3	852.752							819.805		392.017	3	sp|P83093|STIM2_MOUSE	Stim2				KPS(0.3248)PPS(0.3248)S(0.3248)LEMY(0.0076)QT(0.0063)LS(0.0059)S(0.0059)R	0.3248	Jenny_Isaac_phospho_AL1_RA9_1_4571_diatracer.36102.36102.3
O88874	O88874		Ccnk		1	KPSPQPSPPR	KPS(UniMod:21)PQPS(UniMod:21)PPR		2	KPS(UniMod:21)PQPS(UniMod:21)PPR2	2483.28	3538.88	2525.17	1787.68	3479.84	2841.74	2814.45	3215.36	3086.6	2532.02	10	sp|O88874|CCNK_MOUSE	Ccnk				KPS(1.0000)PQPS(1.0000)PPR	1	Jenny_Isaac_phospho_AL1_RA9_1_4571_diatracer.32598.32598.2
Q8C4Y3	Q8C4Y3		Nelfb		1	KPSPTQAAETPALDLPLPSVPAPATL	KPS(UniMod:21)PTQAAETPALDLPLPSVPAPATL		3	KPS(UniMod:21)PTQAAETPALDLPLPSVPAPATL3	1640.78	4754.93	1789.27	2212.09		3298.86	2939.47	3063.96	4125.42	4202.11	9	sp|Q8C4Y3|NELFB_MOUSE	Nelfb				KPS(0.4813)PT(0.4813)QAAET(0.0193)PALDLPLPS(0.0094)VPAPAT(0.0088)L	0.4813	Jenny_Isaac_phospho_SA3_RH9_1_4580_diatracer.06588.06588.3
A2A7S8	A2A7S8		Nhsl3		1	KPSVGVPPPSPSLPR	KPS(UniMod:21)VGVPPPS(UniMod:21)PSLPR		3	KPS(UniMod:21)VGVPPPS(UniMod:21)PSLPR3		2974.17	3467.3				1162.06		1981.88	1365.15	5	sp|A2A7S8|NHSL3_MOUSE	Nhsl3				KPS(0.8963)VGVPPPS(0.8960)PS(0.2077)LPR	0.8963	Jenny_Isaac_phospho_AL2_RB9_1_4572_diatracer.14852.14852.3
Q99M51	Q99M51		Nck1		1	KPSVPDTASPADDSFVDPGER	KPS(UniMod:21)VPDTASPADDSFVDPGER		3	KPS(UniMod:21)VPDTASPADDSFVDPGER3	3779.1	3330.28	5494.02	3844		3757.35	7010.36	5235.4	4302.35	3684.05	9	sp|Q99M51|NCK1_MOUSE	Nck1				KPS(0.9423)VPDT(0.0231)AS(0.0180)PADDS(0.0166)FVDPGER	0.9423	Jenny_Isaac_phospho_SA2_RG9_1_4579_diatracer.66529.66529.3
P83093	P83093		Stim2		1	KPSPPSSLEMYQTLSSR	KPSPPS(UniMod:21)SLEM(UniMod:35)YQTLSSR		3	KPSPPS(UniMod:21)SLEM(UniMod:35)YQTLSSR3	1276.64	1164.11		866.039		925.659	603.998			790.23	6	sp|P83093|STIM2_MOUSE	Stim2	KPSPPSSLEM(1.0000)YQTLSSR	1	Jenny_Isaac_phospho_AL1_RA9_1_4571_diatracer.36882.36882.3	KPS(0.1301)PPS(0.3822)S(0.3822)LEMY(0.0098)QT(0.0441)LS(0.0258)S(0.0258)R	0.3822	Jenny_Isaac_phospho_AL1_RA9_1_4571_diatracer.36882.36882.3
O88874	O88874		Ccnk		1	KPSPQPSPPR	KPSPQPS(UniMod:21)PPR		2	KPSPQPS(UniMod:21)PPR2						510.776	1035.51	323.158	1256.56	659.806	5	sp|O88874|CCNK_MOUSE	Ccnk				KPS(0.0696)PQPS(0.9304)PPR	0.9304	Jenny_Isaac_phospho_SA2_RG9_1_4579_diatracer.28571.28571.2
A2A7S8	A2A7S8		Nhsl3		1	KPSVGVPPPSPSLPR	KPSVGVPPPS(UniMod:21)PSLPR		3	KPSVGVPPPS(UniMod:21)PSLPR3	5725.08	3538.16	4867.15	3323.31		3784.89	7706.02	4299.62	5436.11	3645.42	9	sp|A2A7S8|NHSL3_MOUSE	Nhsl3				KPS(0.0241)VGVPPPS(0.9401)PS(0.0359)LPR	0.9401	Jenny_Isaac_phospho_SA3_RH9_1_4580_diatracer.14185.14185.3
P50396	P50396		Gdi1		1	KQNDVFGEADQ	KQNDVFGEADQ		2	KQNDVFGEADQ2	6142.63	2739.68	3729.2	5504.56		2473.12	5986.02	6095.2	3934.7	2113.24	9	sp|P50396|GDIA_MOUSE	Gdi1
Q8BUR4	Q8BUR4		Dock1		1	KQTSVDSGIVQ	KQT(UniMod:21)SVDS(UniMod:21)GIVQ		2	KQT(UniMod:21)SVDS(UniMod:21)GIVQ2	314.007	758.687	688.595				500.377				4	sp|Q8BUR4|DOCK1_MOUSE	Dock1				KQT(0.6525)S(0.6525)VDS(0.6949)GIVQ	0.6949	Jenny_Isaac_phospho_AL2_RB9_1_4572_diatracer.27639.27639.2
Q8BUR4	Q8BUR4		Dock1		1	KQTSVDSGIVQ	KQT(UniMod:21)SVDSGIVQ		2	KQT(UniMod:21)SVDSGIVQ2	6553.04	7335.99		5592.16	9669.81	4664.14	5285.43	3462.11	6165.65		8	sp|Q8BUR4|DOCK1_MOUSE	Dock1				KQT(0.7663)S(0.2135)VDS(0.0202)GIVQ	0.7663	Jenny_Isaac_phospho_SA4_RA10_1_4581_diatracer.20175.20175.2
P07724	P07724		Alb		1	KQTALAELVK	KQTALAELVK		2	KQTALAELVK2									946.455	549.645	2	sp|P07724|ALBU_MOUSE	Alb
Q8BUR4	Q8BUR4		Dock1		1	KQTSVDSGIVQ	KQTS(UniMod:21)VDSGIVQ		2	KQTS(UniMod:21)VDSGIVQ2			12646.4				11680.9			8047.34	3	sp|Q8BUR4|DOCK1_MOUSE	Dock1				KQT(0.1671)S(0.7378)VDS(0.0951)GIVQ	0.7378	Jenny_Isaac_phospho_AL2_RB9_1_4572_diatracer.19761.19761.2
Q8R0W0	Q8R0W0		Eppk1		1	KQVSAGDLFR	KQVS(UniMod:21)AGDLFR		2	KQVS(UniMod:21)AGDLFR2	2961.24	1791.34	1687.53	2453.9		1743.59	3530.04	1500.11	2965.58	1126.13	9	sp|Q8R0W0|EPIPL_MOUSE	Eppk1				KQVS(1.0000)AGDLFR	1	Jenny_Isaac_phospho_AL1_RA9_1_4571_diatracer.27005.27005.2
Q9ESX5	Q9ESX5		Dkc1		1	KRDSESESDETPTVPQLK	KRDS(UniMod:21)ES(UniMod:21)ES(UniMod:21)DETPTVPQLK		2	KRDS(UniMod:21)ES(UniMod:21)ES(UniMod:21)DETPTVPQLK2	419.989		797.611				1126.48	685.528	701.584	280.387	6	sp|Q9ESX5|DKC1_MOUSE	Dkc1				KRDS(0.9089)ES(0.9089)ES(0.9089)DET(0.1194)PT(0.1539)VPQLK	0.9089	Jenny_Isaac_phospho_SA2_RG9_1_4579_diatracer.59090.59090.2
Q9ESX5	Q9ESX5		Dkc1		1	KRDSESESDETPTVPQLK	KRDS(UniMod:21)ES(UniMod:21)ES(UniMod:21)DETPTVPQLK		3	KRDS(UniMod:21)ES(UniMod:21)ES(UniMod:21)DETPTVPQLK3	5712.28	4885.95	6820.2	6060.18	5421.33	4944.31	12818.6	6125.51	4379.52	4067.58	10	sp|Q9ESX5|DKC1_MOUSE	Dkc1				KRDS(0.9576)ES(0.9576)ES(0.9576)DET(0.0661)PT(0.0610)VPQLK	0.9576	Jenny_Isaac_phospho_AL4_RD9_1_4574_diatracer.36075.36075.3
Q9ESX5	Q9ESX5		Dkc1		1	KRDSESESDETPTVPQLK	KRDS(UniMod:21)ES(UniMod:21)ESDETPTVPQLK		3	KRDS(UniMod:21)ES(UniMod:21)ESDETPTVPQLK3	4957.46	3313.63	5357.64	3763.46		5492.75		4542.89	3520.18	4249.92	8	sp|Q9ESX5|DKC1_MOUSE	Dkc1				KRDS(0.7272)ES(0.6104)ES(0.6104)DET(0.0285)PT(0.0235)VPQLK	0.7272	Jenny_Isaac_phospho_AL3_RC9_1_4573_diatracer.38893.38893.3
Q9ESX5	Q9ESX5		Dkc1		1	KRDSESESDETPTVPQLK	KRDS(UniMod:21)ESES(UniMod:21)DETPTVPQLK		3	KRDS(UniMod:21)ESES(UniMod:21)DETPTVPQLK3		2991.34				4602.95	5651.45				3	sp|Q9ESX5|DKC1_MOUSE	Dkc1				KRDS(0.4816)ES(0.4816)ES(0.5725)DET(0.4054)PT(0.0590)VPQLK	0.5725	Jenny_Isaac_phospho_SA4_RA10_1_4581_diatracer.35038.35038.3
Q80WJ7	Q80WJ7		Mtdh		1	KREEAAPPTPAPDDLAQLK	KREEAAPPT(UniMod:21)PAPDDLAQLK		3	KREEAAPPT(UniMod:21)PAPDDLAQLK3								1616.86		652.521	2	sp|Q80WJ7|LYRIC_MOUSE	Mtdh				KREEAAPPT(1.0000)PAPDDLAQLK	1	Jenny_Isaac_phospho_SA3_RH9_1_4580_diatracer.42048.42048.3
Q3UMF0	Q3UMF0		Cobll1		1	KREQTASAPATPLVSK	KREQTASAPAT(UniMod:21)PLVSK		3	KREQTASAPAT(UniMod:21)PLVSK3			371.22				569.266				2	sp|Q3UMF0|COBL1_MOUSE	Cobll1				KREQT(0.0178)AS(0.0182)APAT(0.7964)PLVS(0.1676)K	0.7964	Jenny_Isaac_phospho_SA2_RG9_1_4579_diatracer.30074.30074.3
Q9EST5	Q9EST5		Anp32b		1	KRETDDEGEDD	KRET(UniMod:21)DDEGEDD		2	KRET(UniMod:21)DDEGEDD2	5099.51	19462.8	26248.5	2561.83	4995.09		23718.4	20710.1	19898.1	22658.2	9	sp|Q9EST5|AN32B_MOUSE	Anp32b				KRET(1.0000)DDEGEDD	1	Jenny_Isaac_phospho_AL1_RA9_1_4571_diatracer.41189.41189.2
Q6ZPR6	Q6ZPR6		Ibtk		1	KRSDSSGGYTLSDVIQSPPSAGLLK	KRS(UniMod:21)DSSGGYTLSDVIQSPPSAGLLK		3	KRS(UniMod:21)DSSGGYTLSDVIQSPPSAGLLK3	698.793		860.274	746.179			820.189				4	sp|Q6ZPR6|IBTK_MOUSE	Ibtk				KRS(0.6042)DS(0.0770)S(0.0770)GGY(0.0770)T(0.0770)LS(0.0770)DVIQS(0.0056)PPS(0.0053)AGLLK	0.6042	Jenny_Isaac_phospho_AL4_RD9_1_4574_diatracer.05777.05777.3
Q3UMU9	Q3UMU9		Hdgfl2		1	KRSEGLSLER	KRS(UniMod:21)EGLSLER		3	KRS(UniMod:21)EGLSLER3									1417.44	4889.42	2	sp|Q3UMU9|HDGR2_MOUSE	Hdgfl2				KRS(0.9355)EGLS(0.0645)LER	0.9355	Jenny_Isaac_phospho_SA5_RB10_1_4582_diatracer.01453.01453.3
P47857	P47857		Pfkm		1	KRSGEAAV	KRS(UniMod:21)GEAAV		2	KRS(UniMod:21)GEAAV2		3525.33	3372.51	10349.3	6471.35	6634.11	5299.37	10859.4	15988	4554.17	9	sp|P47857|PFKAM_MOUSE	Pfkm				KRS(1.0000)GEAAV	1	Jenny_Isaac_phospho_AL1_RA9_1_4571_diatracer.04419.04419.2
Q6PDG5	Q6PDG5		Smarcc2		1	KRSPSPSPTPEAK	KRS(UniMod:21)PS(UniMod:21)PSPTPEAK		2	KRS(UniMod:21)PS(UniMod:21)PSPTPEAK2	633.5	1091.22	613.293	772.002		666.081	1085.23	672.934	677.652	1079.89	9	sp|Q6PDG5|SMRC2_MOUSE	Smarcc2				KRS(0.9357)PS(0.9357)PS(0.0708)PT(0.0578)PEAK	0.9357	Jenny_Isaac_phospho_SA5_RB10_1_4582_diatracer.33792.33792.2
Q6PDG5	Q6PDG5		Smarcc2		1	KRSPSPSPTPEAK	KRS(UniMod:21)PS(UniMod:21)PSPTPEAK		3	KRS(UniMod:21)PS(UniMod:21)PSPTPEAK3	9760.82	6500.51	5109.95	4843.29	2689.78	7016.5	8299.98	7262.61	7307.84	7627.05	10	sp|Q6PDG5|SMRC2_MOUSE	Smarcc2				KRS(0.9378)PS(0.9377)PS(0.0692)PT(0.0553)PEAK	0.9378	Jenny_Isaac_phospho_AL5_RE9_1_4575_diatracer.08390.08390.3
Q6PDG5	Q6PDG5		Smarcc2		1	KRSPSPSPTPEAK	KRS(UniMod:21)PSPS(UniMod:21)PTPEAK		2	KRS(UniMod:21)PSPS(UniMod:21)PTPEAK2		1110.69									1	sp|Q6PDG5|SMRC2_MOUSE	Smarcc2				KRS(0.7019)PS(0.6030)PS(0.6360)PT(0.0591)PEAK	0.7019	Jenny_Isaac_phospho_AL3_RC9_1_4573_diatracer.40468.40468.2
Q6PDG5	Q6PDG5		Smarcc2		1	KRSPSPSPTPEAK	KRS(UniMod:21)PSPS(UniMod:21)PTPEAK		3	KRS(UniMod:21)PSPS(UniMod:21)PTPEAK3			2848.97				7024.09	5398.85			3	sp|Q6PDG5|SMRC2_MOUSE	Smarcc2				KRS(0.7148)PS(0.6187)PS(0.6352)PT(0.0313)PEAK	0.7148	Jenny_Isaac_phospho_SA3_RH9_1_4580_diatracer.11403.11403.3
Q99PL5	Q99PL5		Rrbp1		1	KSEGSPNQGK	KS(UniMod:21)EGSPNQGK		2	KS(UniMod:21)EGSPNQGK2		17064.9								14747.6	2	sp|Q99PL5|RRBP1_MOUSE	Rrbp1				KS(0.5000)EGS(0.5000)PNQGK	0.5	Jenny_Isaac_phospho_SA4_RA10_1_4581_diatracer.15026.15026.2
Q61136	Q61136		Prp4k		1	KSKSPPLR	KS(UniMod:21)KS(UniMod:21)PPLR		2	KS(UniMod:21)KS(UniMod:21)PPLR2	1659.47	2357.59	2753.47	1962.34		1965.29	1946.81	2021.31	2030.51	1160.67	9	sp|Q61136|PRP4K_MOUSE	Prp4k				KS(1.0000)KS(1.0000)PPLR	1	Jenny_Isaac_phospho_AL1_RA9_1_4571_diatracer.17454.17454.2
Q3UHX2	Q3UHX2		Pdap1		1	KSLDSDESEDEDDDYQQK	KS(UniMod:21)LDS(UniMod:21)DESEDEDDDYQQK		3	KS(UniMod:21)LDS(UniMod:21)DESEDEDDDYQQK3					503.354	826.199		373.234	461.863		4	sp|Q3UHX2|HAP28_MOUSE	Pdap1				KS(0.6518)LDS(0.6518)DES(0.6518)EDEDDDY(0.0446)QQK	0.6518	Jenny_Isaac_phospho_AL1_RA9_1_4571_diatracer.50750.50750.3
Q3UHX2	Q3UHX2		Pdap1		1	KSLDSDESEDEDDDYQQK	KS(UniMod:21)LDSDES(UniMod:21)EDEDDDYQQK		3	KS(UniMod:21)LDSDES(UniMod:21)EDEDDDYQQK3	666.835	688.45	1583.83	815.28	590.195		412.389		956.869	1222.52	8	sp|Q3UHX2|HAP28_MOUSE	Pdap1				KS(0.6283)LDS(0.6283)DES(0.7085)EDEDDDY(0.0348)QQK	0.7085	Jenny_Isaac_phospho_AL3_RC9_1_4573_diatracer.40410.40410.3
Q9ERD6	Q9ERD6		Ralgps2		1	KSSAAAAAAAAAEGALLPQTPPSPR	KS(UniMod:21)SAAAAAAAAAEGALLPQTPPS(UniMod:21)PR		3	KS(UniMod:21)SAAAAAAAAAEGALLPQTPPS(UniMod:21)PR3	5106.79	5310.21	4243.22	2249.2	4486.25	1391.49	3844.67	2408.94	3812.91	3358.13	10	sp|Q9ERD6|RGPS2_MOUSE	Ralgps2				KS(0.6250)S(0.6250)AAAAAAAAAEGALLPQT(0.0428)PPS(0.7072)PR	0.7072	Jenny_Isaac_phospho_SA5_RB10_1_4582_diatracer.01107.01107.3
Q9ERD6	Q9ERD6		Ralgps2		1	KSSAAAAAAAAAEGALLPQTPPSPR	KS(UniMod:21)SAAAAAAAAAEGALLPQTPPSPR		3	KS(UniMod:21)SAAAAAAAAAEGALLPQTPPSPR3	2206.7	1318.21	1485.45	995.003			1984.05	979.573	1178.11	1057.01	8	sp|Q9ERD6|RGPS2_MOUSE	Ralgps2				KS(0.4673)S(0.4673)AAAAAAAAAEGALLPQT(0.0363)PPS(0.0291)PR	0.4673	Jenny_Isaac_phospho_AL1_RA9_1_4571_diatracer.54634.54634.3
Q9Z0U1	Q9Z0U1		Tjp2		1	KSSPEPR	KS(UniMod:21)SPEPR		1	KS(UniMod:21)SPEPR1	163.306	2130.63	1538.44				173.422	312.423	430.249		6	sp|Q9Z0U1|ZO2_MOUSE	Tjp2				KS(0.5984)S(0.4016)PEPR	0.5984	Jenny_Isaac_phospho_AL3_RC9_1_4573_diatracer.06633.06633.1
Q9D6Z1	Q9D6Z1		Nop56		1	KSSPKEEVASEPEEAASPTTPK	KS(UniMod:21)SPKEEVAS(UniMod:21)EPEEAASPTTPK		3	KS(UniMod:21)SPKEEVAS(UniMod:21)EPEEAASPTTPK3	692.086	633.071	412.748	423.089		369.155	1490.08	399.649	366.737	1254.18	9	sp|Q9D6Z1|NOP56_MOUSE	Nop56				KS(0.5895)S(0.5895)PKEEVAS(0.7514)EPEEAAS(0.0237)PT(0.0230)T(0.0230)PK	0.7514	Jenny_Isaac_phospho_SA2_RG9_1_4579_diatracer.01416.01416.3
Q99MZ3	Q99MZ3		Mlxipl		1	KSSREGDFLAPK	KS(UniMod:21)SREGDFLAPK		3	KS(UniMod:21)SREGDFLAPK3								1238.92	702.79	801.636	3	sp|Q99MZ3|MLXPL_MOUSE	Mlxipl				KS(0.5000)S(0.5000)REGDFLAPK	0.5	Jenny_Isaac_phospho_SA3_RH9_1_4580_diatracer.06259.06259.3
Q8R1S4	Q8R1S4		Mtss1		1	KSSVCSSLNSVNSSDSR	KS(UniMod:21)SVC(UniMod:4)SSLNSVNSSDSR		3	KS(UniMod:21)SVC(UniMod:4)SSLNSVNSSDSR3	5768.84	4106.02		2136.21		2605.95	2389.62		3367.02	2167.69	7	sp|Q8R1S4|MTSS1_MOUSE	Mtss1				KS(0.4690)S(0.4690)VCS(0.0275)S(0.0091)LNS(0.0069)VNS(0.0062)S(0.0062)DS(0.0062)R	0.469	Jenny_Isaac_phospho_AL4_RD9_1_4574_diatracer.23283.23283.3
P16254	P16254		Srp14		1	KSSVEGLEPAENK	KS(UniMod:21)SVEGLEPAENK		2	KS(UniMod:21)SVEGLEPAENK2	3715	5123.32	3028.72		1851.04	2554.52	4399.91	3015.72	2226.62	1517.91	9	sp|P16254|SRP14_MOUSE	Srp14				KS(0.5000)S(0.5000)VEGLEPAENK	0.5	Jenny_Isaac_phospho_AL2_RB9_1_4572_diatracer.35575.35575.2
P16254	P16254		Srp14		1	KSSVEGLEPAENK	KS(UniMod:21)SVEGLEPAENK		3	KS(UniMod:21)SVEGLEPAENK3	3455.43	5388.08	4371.58	4061.31	1621.46	3188.77	216.222	2478.11	3127.6	2750.44	10	sp|P16254|SRP14_MOUSE	Srp14				KS(0.8970)S(0.1030)VEGLEPAENK	0.897	Jenny_Isaac_phospho_AL4_RD9_1_4574_diatracer.07379.07379.3
O08784	O08784		Tcof1		1	KSAEPLANTVLASETEEEGNAQALGPTAK	KSAEPLANT(UniMod:21)VLASETEEEGNAQALGPTAK		3	KSAEPLANT(UniMod:21)VLASETEEEGNAQALGPTAK3		2469.6			1419.87			6161.22			3	sp|O08784|TCOF_MOUSE	Tcof1				KS(0.1905)AEPLANT(0.5711)VLAS(0.1033)ET(0.1090)EEEGNAQALGPT(0.0262)AK	0.5711	Jenny_Isaac_phospho_AL1_RA9_1_4571_diatracer.25775.25775.3
O08784	O08784		Tcof1		1	KSAEPLANTVLASETEEEGNAQALGPTAK	KSAEPLANTVLAS(UniMod:21)ET(UniMod:21)EEEGNAQALGPTAK		3	KSAEPLANTVLAS(UniMod:21)ET(UniMod:21)EEEGNAQALGPTAK3	3997.02	3188.04	3140.29	2273.09	1191.62	1439.49	4991.9	1993.46	4493.23	3509.6	10	sp|O08784|TCOF_MOUSE	Tcof1				KS(0.0367)AEPLANT(0.0385)VLAS(0.9463)ET(0.9463)EEEGNAQALGPT(0.0322)AK	0.9463	Jenny_Isaac_phospho_AL1_RA9_1_4571_diatracer.30459.30459.3
O08784	O08784		Tcof1		1	KSAEPLANTVLASETEEEGNAQALGPTAK	KSAEPLANTVLAS(UniMod:21)ETEEEGNAQALGPTAK		3	KSAEPLANTVLAS(UniMod:21)ETEEEGNAQALGPTAK3	9946.18	6314.81	6545.15	5234.42	2600.48	7812.6	17830.6	10934	8886.69	7687.96	10	sp|O08784|TCOF_MOUSE	Tcof1				KS(0.0260)AEPLANT(0.0150)VLAS(0.9208)ET(0.0265)EEEGNAQALGPT(0.0118)AK	0.9208	Jenny_Isaac_phospho_SA5_RB10_1_4582_diatracer.17224.17224.3
Q99PL5	Q99PL5		Rrbp1		1	KSEGSPNQGK	KSEGS(UniMod:21)PNQGK		2	KSEGS(UniMod:21)PNQGK2		32127.9	27031.9				14623.9	19280.3	2689.88	29065.5	6	sp|Q99PL5|RRBP1_MOUSE	Rrbp1				KS(0.0476)EGS(0.9524)PNQGK	0.9524	Jenny_Isaac_phospho_SA3_RH9_1_4580_diatracer.18086.18086.2
Q3U9G9	Q3U9G9		Lbr		1	KSGSISSSPSR	KSGSISS(UniMod:21)SPSR		2	KSGSISS(UniMod:21)SPSR2							572.822	445.453			2	sp|Q3U9G9|LBR_MOUSE	Lbr				KS(0.0613)GS(0.0613)IS(0.0491)S(0.4060)S(0.4060)PS(0.0162)R	0.406	Jenny_Isaac_phospho_SA2_RG9_1_4579_diatracer.31102.31102.2
Q9JKS5	Q9JKS5		Habp4		1	KSLAASGAQQPDSPGGPQPPGQK	KSLAASGAQQPDS(UniMod:21)PGGPQPPGQK		3	KSLAASGAQQPDS(UniMod:21)PGGPQPPGQK3	2717.38	3831.11	4708.64	3329.21	1844.72	3110.5	2009	2829.14	1765.98	3695.24	10	sp|Q9JKS5|HABP4_MOUSE	Habp4				KS(0.0231)LAAS(0.0232)GAQQPDS(0.9536)PGGPQPPGQK	0.9536	Jenny_Isaac_phospho_SA3_RH9_1_4580_diatracer.49009.49009.3
Q3UHX2	Q3UHX2		Pdap1		1	KSLDSDESEDEDDDYQQK	KSLDS(UniMod:21)DES(UniMod:21)EDEDDDYQQK		3	KSLDS(UniMod:21)DES(UniMod:21)EDEDDDYQQK3		761.875			503.354		376.885	373.234	492.049	796.185	6	sp|Q3UHX2|HAP28_MOUSE	Pdap1				KS(0.2268)LDS(0.8602)DES(0.8640)EDEDDDY(0.0489)QQK	0.864	Jenny_Isaac_phospho_SA2_RG9_1_4579_diatracer.65622.65622.3
P23198	P23198		Cbx3		1	KSLSDSESDDSKSK	KSLS(UniMod:21)DSESDDSKSK		3	KSLS(UniMod:21)DSESDDSKSK3	1346.38					718.782					2	sp|P23198|CBX3_MOUSE	Cbx3				KS(0.0545)LS(0.8918)DS(0.0195)ES(0.0130)DDS(0.0108)KS(0.0104)K	0.8918	Jenny_Isaac_phospho_AL1_RA9_1_4571_diatracer.17318.17318.3
Q9JIX8	Q9JIX8		Acin1		1	KSLSPGVSR	KSLS(UniMod:21)PGVSR		2	KSLS(UniMod:21)PGVSR2	766.236		602.66	935.882		791.465	835.53	993.52		394.494	7	sp|Q9JIX8|ACINU_MOUSE	Acin1				KS(0.0386)LS(0.9287)PGVS(0.0327)R	0.9287	Jenny_Isaac_phospho_AL1_RA9_1_4571_diatracer.12310.12310.2
P51125	P51125		Cast		1	KSNDTSQTPPGETVPR	KSNDTSQT(UniMod:21)PPGETVPR		3	KSNDTSQT(UniMod:21)PPGETVPR3	1313.94		1422.57	1663.81		618.024	493.421	558.534	1150.8	1030.07	8	sp|P51125|ICAL_MOUSE	Cast				KS(0.0170)NDT(0.0196)S(0.0196)QT(0.9296)PPGET(0.0142)VPR	0.9296	Jenny_Isaac_phospho_AL1_RA9_1_4571_diatracer.24571.24571.3
Q52KI8	Q52KI8		Srrm1		1	KSRVSVSPGR	KSRVS(UniMod:21)VS(UniMod:21)PGR		2	KSRVS(UniMod:21)VS(UniMod:21)PGR2	1866.39	640.639	794.023	423.725		1051.55	844.448		1343.21		7	sp|Q52KI8|SRRM1_MOUSE	Srrm1				KS(0.1381)RVS(0.9308)VS(0.9310)PGR	0.931	Jenny_Isaac_phospho_AL1_RA9_1_4571_diatracer.28784.28784.2
Q52KI8	Q52KI8		Srrm1		1	KSRVSVSPGR	KSRVS(UniMod:21)VS(UniMod:21)PGR		3	KSRVS(UniMod:21)VS(UniMod:21)PGR3	6800.1	2543.24	2858.19	2894.85		1412.8		967.636		3533.55	7	sp|Q52KI8|SRRM1_MOUSE	Srrm1				KS(0.1408)RVS(0.9318)VS(0.9274)PGR	0.9318	Jenny_Isaac_phospho_AL1_RA9_1_4571_diatracer.01752.01752.3
Q9Z0U1	Q9Z0U1		Tjp2		1	KSSPEPR	KSS(UniMod:21)PEPR		2	KSS(UniMod:21)PEPR2	418.949	2329.03	652.407					4380.85		3691.04	5	sp|Q9Z0U1|ZO2_MOUSE	Tjp2				KS(0.2525)S(0.7475)PEPR	0.7475	Jenny_Isaac_phospho_AL1_RA9_1_4571_diatracer.04851.04851.2
Q3UTZ3	Q3UTZ3		Trappc14		1	KSSPSSPAVR	KSS(UniMod:21)PSSPAVR		2	KSS(UniMod:21)PSSPAVR2	529.321	681.198	506.282				479.837	609.38	259.603	323.194	7	sp|Q3UTZ3|TPC14_MOUSE	Trappc14				KS(0.0454)S(0.9168)PS(0.0189)S(0.0189)PAVR	0.9168	Jenny_Isaac_phospho_SA3_RH9_1_4580_diatracer.15277.15277.2
P16254	P16254		Srp14		1	KSSVEGLEPAENK	KSS(UniMod:21)VEGLEPAENK		2	KSS(UniMod:21)VEGLEPAENK2				1136.04							1	sp|P16254|SRP14_MOUSE	Srp14				KS(0.0971)S(0.9029)VEGLEPAENK	0.9029	Jenny_Isaac_phospho_AL1_RA9_1_4571_diatracer.48360.48360.2
Q8CCJ3	Q8CCJ3		Ufl1		1	KSSVTEE	KSS(UniMod:21)VTEE		1	KSS(UniMod:21)VTEE1	1229.86	2312.25	1671.93				2375.33	2788.63	1894.04	2368.91	7	sp|Q8CCJ3|UFL1_MOUSE	Ufl1				KS(0.0304)S(0.9445)VT(0.0251)EE	0.9445	Jenny_Isaac_phospho_SA2_RG9_1_4579_diatracer.07180.07180.1
Q9ERD6	Q9ERD6		Ralgps2		1	KSSAAAAAAAAAEGALLPQTPPSPR	KSSAAAAAAAAAEGALLPQT(UniMod:21)PPS(UniMod:21)PR		3	KSSAAAAAAAAAEGALLPQT(UniMod:21)PPS(UniMod:21)PR3	779.441	763.004		1345.52		1470.88	2209.25		3234.04	1822.41	7	sp|Q9ERD6|RGPS2_MOUSE	Ralgps2				KS(0.3136)S(0.3136)AAAAAAAAAEGALLPQT(0.6847)PPS(0.6882)PR	0.6882	Jenny_Isaac_phospho_SA4_RA10_1_4581_diatracer.00869.00869.3
Q8R1S4	Q8R1S4		Mtss1		1	KSSVCSSLNSVNSSDSR	KSSVC(UniMod:4)S(UniMod:21)SLNSVNSSDSR		3	KSSVC(UniMod:4)S(UniMod:21)SLNSVNSSDSR3			4325.14	2119.84			2279	1869.6	3421.78	2304.33	6	sp|Q8R1S4|MTSS1_MOUSE	Mtss1				KS(0.0152)S(0.0152)VCS(0.9287)S(0.0123)LNS(0.0082)VNS(0.0068)S(0.0068)DS(0.0068)R	0.9287	Jenny_Isaac_phospho_SA1_RF9_1_4578_diatracer.20709.20709.3
Q3TSG4	Q3TSG4		Alkbh5		1	KSYESSEDCPEAASSPTR	KSYESSEDC(UniMod:4)PEAAS(UniMod:21)SPTR		3	KSYESSEDC(UniMod:4)PEAAS(UniMod:21)SPTR3	1053.86	1308.76	751.136	916.797		669.995	649.172	850.889	843.58	650.732	9	sp|Q3TSG4|ALKB5_MOUSE	Alkbh5				KS(0.0049)Y(0.0049)ES(0.0049)S(0.0049)EDCPEAAS(0.3268)S(0.3268)PT(0.3268)R	0.3268	Jenny_Isaac_phospho_AL1_RA9_1_4571_diatracer.42138.42138.3
Q3TSG4	Q3TSG4		Alkbh5		1	KSYESSEDCPEAASSPTR	KSYESSEDC(UniMod:4)PEAASS(UniMod:21)PTR		3	KSYESSEDC(UniMod:4)PEAASS(UniMod:21)PTR3	608.357	1080.64	538.529	859.727		748.464	1245.47	1355.46	819.999	1374.04	9	sp|Q3TSG4|ALKB5_MOUSE	Alkbh5				KS(0.0084)Y(0.0084)ES(0.0084)S(0.0085)EDCPEAAS(0.0152)S(0.9324)PT(0.0187)R	0.9324	Jenny_Isaac_phospho_SA2_RG9_1_4579_diatracer.52738.52738.3
Q6P2L6	Q6P2L6		Nsd3		1	KTGSPEIK	KT(UniMod:21)GSPEIK		2	KT(UniMod:21)GSPEIK2				294.708			315.051	409.219	148.692		4	sp|Q6P2L6|NSD3_MOUSE	Nsd3				KT(0.9014)GS(0.0986)PEIK	0.9014	Jenny_Isaac_phospho_SA2_RG9_1_4579_diatracer.07609.07609.2
Q8K382	Q8K382		Dennd1a		1	KTPELGIVPPPPTAR	KT(UniMod:21)PELGIVPPPPTAR		3	KT(UniMod:21)PELGIVPPPPTAR3	483.765		419.112	495.816			2349.89	592.581	605.953	370.229	7	sp|Q8K382|DEN1A_MOUSE	Dennd1a				KT(0.9331)PELGIVPPPPT(0.0669)AR	0.9331	Jenny_Isaac_phospho_SA2_RG9_1_4579_diatracer.25294.25294.3
P43274	P43274		H1-4		1	KTSGPPVSELITK	KT(UniMod:21)SGPPVSELITK		2	KT(UniMod:21)SGPPVSELITK2			520.769						612.142		2	sp|P43274|H14_MOUSE	H1-4				KT(0.4840)S(0.4840)GPPVS(0.0163)ELIT(0.0156)K	0.484	Jenny_Isaac_phospho_SA2_RG9_1_4579_diatracer.55886.55886.2
Q8CJ19	Q8CJ19		Mical3		1	KTSQSEEEEPPR	KT(UniMod:21)SQSEEEEPPR		3	KT(UniMod:21)SQSEEEEPPR3	1101.43	1034.12	1326.68			905.4	1149.56	857.639	1085.94	1200.43	8	sp|Q8CJ19|MICA3_MOUSE	Mical3				KT(0.3333)S(0.3333)QS(0.3333)EEEEPPR	0.3333	Jenny_Isaac_phospho_SA2_RG9_1_4579_diatracer.11416.11416.3
E9Q3L2	E9Q3L2		Pi4ka		1	KTSSVSSISQVSPER	KT(UniMod:21)SSVSSISQVSPER		3	KT(UniMod:21)SSVSSISQVSPER3	1932.96	1865.54	1833.97	1387.74		1510.46		601.456	1513.4	1774.39	8	sp|E9Q3L2|PI4KA_MOUSE	Pi4ka				KT(0.2424)S(0.2424)S(0.2424)VS(0.2424)S(0.0226)IS(0.0041)QVS(0.0038)PER	0.2424	Jenny_Isaac_phospho_AL3_RC9_1_4573_diatracer.15756.15756.3
P47738	P47738		Aldh2		1	KTFPTVNPSTGEVICQVAEGNKEDVDK	KTFPTVNPSTGEVIC(UniMod:4)QVAEGNKEDVDK		4	KTFPTVNPSTGEVIC(UniMod:4)QVAEGNKEDVDK4				6845.3	32386		1366.14	9336.85	29052.3	17624.4	6	sp|P47738|ALDH2_MOUSE	Aldh2
Q6P2L6	Q6P2L6		Nsd3		1	KTGSPEIK	KTGS(UniMod:21)PEIK		2	KTGS(UniMod:21)PEIK2	501.728		532.742			390.018	767.423	503.06	586.236	407.838	7	sp|Q6P2L6|NSD3_MOUSE	Nsd3				KT(0.0805)GS(0.9195)PEIK	0.9195	Jenny_Isaac_phospho_SA3_RH9_1_4580_diatracer.06200.06200.2
A2ASS6	A2ASS6		Ttn		1	KTPSPIEAER	KTPS(UniMod:21)PIEAER		2	KTPS(UniMod:21)PIEAER2	662.426	830.384	724.959	2266.23	5219.29	1358.86	1805.17	6998.74	6203.85	407.156	10	sp|A2ASS6|TITIN_MOUSE	Ttn				KT(0.0458)PS(0.9542)PIEAER	0.9542	Jenny_Isaac_phospho_AL4_RD9_1_4574_diatracer.19234.19234.2
P43274	P43274		H1-4		1	KTSGPPVSELITK	KTS(UniMod:21)GPPVSELITK		2	KTS(UniMod:21)GPPVSELITK2			595.931				1620.32	866.269	952.804	675.386	5	sp|P43274|H14_MOUSE	H1-4				KT(0.1041)S(0.6119)GPPVS(0.1011)ELIT(0.1829)K	0.6119	Jenny_Isaac_phospho_SA4_RA10_1_4581_diatracer.32598.32598.2
P97868	P97868		Rbbp6		1	KVAGSEGSSSTLVDYTSTSSTGGSPVR	KVAGSEGSSSTLVDYTSTSSTGGS(UniMod:21)PVR		3	KVAGSEGSSSTLVDYTSTSSTGGS(UniMod:21)PVR3							328.921				1	sp|P97868|RBBP6_MOUSE	Rbbp6				KVAGS(0.0079)EGS(0.0069)S(0.0069)S(0.0069)T(0.0069)LVDY(0.0081)T(0.0092)S(0.0092)T(0.0092)S(0.0121)S(0.0186)T(0.0186)GGS(0.8793)PVR	0.8793	Jenny_Isaac_phospho_SA2_RG9_1_4579_diatracer.08671.08671.3
Q91WG5	Q91WG5		Prkag2		1	KVDSPFSSGSPSR	KVDS(UniMod:21)PFSS(UniMod:21)GSPSR		2	KVDS(UniMod:21)PFSS(UniMod:21)GSPSR2				388.091			619.625				2	sp|Q91WG5|AAKG2_MOUSE	Prkag2				KVDS(0.7212)PFS(0.0441)S(0.6019)GS(0.6019)PS(0.0309)R	0.7212	Jenny_Isaac_phospho_AL2_RB9_1_4572_diatracer.37618.37618.2
Q91WG5	Q91WG5		Prkag2		1	KVDSPFSSGSPSR	KVDS(UniMod:21)PFSSGS(UniMod:21)PSR		2	KVDS(UniMod:21)PFSSGS(UniMod:21)PSR2	671.824	1439.73	1203.69	334.721		1244.64	761.634	1105.7	717.758	1151.56	9	sp|Q91WG5|AAKG2_MOUSE	Prkag2				KVDS(0.9116)PFS(0.0402)S(0.0913)GS(0.9088)PS(0.0482)R	0.9116	Jenny_Isaac_phospho_AL1_RA9_1_4571_diatracer.50384.50384.2
Q91WG5	Q91WG5		Prkag2		1	KVDSPFSSGSPSR	KVDS(UniMod:21)PFSSGSPS(UniMod:21)R		2	KVDS(UniMod:21)PFSSGSPS(UniMod:21)R2				333.146			411.72			560.454	3	sp|Q91WG5|AAKG2_MOUSE	Prkag2				KVDS(0.9044)PFS(0.0420)S(0.0438)GS(0.1090)PS(0.9009)R	0.9044	Jenny_Isaac_phospho_SA2_RG9_1_4579_diatracer.66269.66269.2
Q8VBT0	Q8VBT0		Tmx1		1	KVEEEQEADEEDVSEEEAEDREGASK	KVEEEQEADEEDVS(UniMod:21)EEEAEDREGASK		4	KVEEEQEADEEDVS(UniMod:21)EEEAEDREGASK4	1392.44	1449.22	2988.85	2117.12		1387.38	1904.41	1455.87	2109.41	943.523	9	sp|Q8VBT0|TMX1_MOUSE	Tmx1				KVEEEQEADEEDVS(0.8764)EEEAEDREGAS(0.1236)K	0.8764	Jenny_Isaac_phospho_AL3_RC9_1_4573_diatracer.41074.41074.4
Q52KI8	Q52KI8		Srrm1		1	KVELSESEEDKGSK	KVELS(UniMod:21)ES(UniMod:21)EEDKGSK		3	KVELS(UniMod:21)ES(UniMod:21)EEDKGSK3	949.992	1648.05	801.549	1310.6		785.275	581.983	1050.56	545.832	993.475	9	sp|Q52KI8|SRRM1_MOUSE	Srrm1				KVELS(0.9507)ES(0.9507)EEDKGS(0.0985)K	0.9507	Jenny_Isaac_phospho_AL1_RA9_1_4571_diatracer.23689.23689.3
P20152	P20152		Vim		1	KVESLQEEIAFLK	KVESLQEEIAFLK		2	KVESLQEEIAFLK2						805.804					1	sp|P20152|VIME_MOUSE	Vim
P20152	P20152		Vim		1	KVESLQEEIAFLK	KVESLQEEIAFLK		3	KVESLQEEIAFLK3						3880					1	sp|P20152|VIME_MOUSE	Vim
Q0GUM3	Q0GUM3		Gm12250		1	KVFLQDSVDSE	KVFLQDSVDS(UniMod:21)E		2	KVFLQDSVDS(UniMod:21)E2	777.776	1154.02	1073.73	1067.01		978.138	1186.76	614.459	1173.38	1610.32	9	sp|Q0GUM3|IRB10_MOUSE	Gm12250				KVFLQDS(0.0930)VDS(0.9070)E	0.907	Jenny_Isaac_phospho_SA4_RA10_1_4581_diatracer.28141.28141.2
P02088	P02088		Hbb-b1		1	KVITAFNDGLNHLDSLK	KVITAFNDGLNHLDSLK		3	KVITAFNDGLNHLDSLK3			1368.37	1347.41							2	sp|P02088|HBB1_MOUSE	Hbb-b1
P56812	P56812		Pdcd5		1	KVMDSDEDDADY	KVM(UniMod:35)DS(UniMod:21)DEDDADY		2	KVM(UniMod:35)DS(UniMod:21)DEDDADY2	1845.69	3507.17	2355.01	2505.04	3824.02	3996.03	2768.54	1951.65	2763.89	2666.64	10	sp|P56812|PDCD5_MOUSE	Pdcd5	KVM(1.0000)DSDEDDADY	1	Jenny_Isaac_phospho_AL1_RA9_1_4571_diatracer.48405.48405.2	KVMDS(0.9576)DEDDADY(0.0424)	0.9576	Jenny_Isaac_phospho_AL4_RD9_1_4574_diatracer.34861.34861.2
Q3UIL6	Q3UIL6		Plekha7		1	KVMSPLQSPTK	KVM(UniMod:35)S(UniMod:21)PLQS(UniMod:21)PTK		2	KVM(UniMod:35)S(UniMod:21)PLQS(UniMod:21)PTK2	455.632	419.743	886.396	572.344	340.01	720.948	600.243	496.989	545.035	407.836	10	sp|Q3UIL6|PKHA7_MOUSE	Plekha7	KVM(1.0000)SPLQSPTK	1	Jenny_Isaac_phospho_AL1_RA9_1_4571_diatracer.41288.41288.2	KVMS(0.8895)PLQS(0.8886)PT(0.2219)K	0.8895	Jenny_Isaac_phospho_AL1_RA9_1_4571_diatracer.41288.41288.2
P56812	P56812		Pdcd5		1	KVMDSDEDDADY	KVMDS(UniMod:21)DEDDADY		2	KVMDS(UniMod:21)DEDDADY2	1829.63	2739.96	2552.1	2059.2		4096.78	4281.01	1758.36	2982.5	2437.73	9	sp|P56812|PDCD5_MOUSE	Pdcd5				KVMDS(0.9563)DEDDADY(0.0437)	0.9563	Jenny_Isaac_phospho_SA3_RH9_1_4580_diatracer.44253.44253.2
Q9QXL2	Q9QXL2		Kif21a		1	KVPEPSPVTR	KVPEPS(UniMod:21)PVTR		2	KVPEPS(UniMod:21)PVTR2	3489.71	5386.05	3250.34	5028.15		5717.75	8527.74	6638.64	6708.71	3175.38	9	sp|Q9QXL2|KI21A_MOUSE	Kif21a				KVPEPS(0.9148)PVT(0.0852)R	0.9148	Jenny_Isaac_phospho_AL4_RD9_1_4574_diatracer.16660.16660.2
Q02819	Q02819		Nucb1		1	KVPEQPPELPQLDSQHL	KVPEQPPELPQLDS(UniMod:21)QHL		3	KVPEQPPELPQLDS(UniMod:21)QHL3	4850.04	2606.73	3345.67	3747.63		10697.6	10060.9	3990.95	10629.7	3626.74	9	sp|Q02819|NUCB1_MOUSE	Nucb1				KVPEQPPELPQLDS(1.0000)QHL	1	Jenny_Isaac_phospho_AL1_RA9_1_4571_diatracer.42013.42013.3
P18608	P18608		Hmgn1		1	KVSADGAAKAEPK	KVS(UniMod:21)ADGAAKAEPK		3	KVS(UniMod:21)ADGAAKAEPK3	546.843										1	sp|P18608|HMGN1_MOUSE	Hmgn1				KVS(1.0000)ADGAAKAEPK	1	Jenny_Isaac_phospho_AL1_RA9_1_4571_diatracer.06882.06882.3
Q8BXB6	Q8BXB6		Slco2b1		1	KVSVEPQDSHQDAQPR	KVS(UniMod:21)VEPQDSHQDAQPR		2	KVS(UniMod:21)VEPQDSHQDAQPR2	1112.31		829.169								2	sp|Q8BXB6|SO2B1_MOUSE	Slco2b1				KVS(0.9396)VEPQDS(0.0604)HQDAQPR	0.9396	Jenny_Isaac_phospho_AL1_RA9_1_4571_diatracer.18444.18444.2
Q8BXB6	Q8BXB6		Slco2b1		1	KVSVEPQDSHQDAQPR	KVS(UniMod:21)VEPQDSHQDAQPR		3	KVS(UniMod:21)VEPQDSHQDAQPR3	2425.85	1812.28	2413.39	2231.31		431.709	993.992	710.679			7	sp|Q8BXB6|SO2B1_MOUSE	Slco2b1				KVS(0.9485)VEPQDS(0.0515)HQDAQPR	0.9485	Jenny_Isaac_phospho_AL1_RA9_1_4571_diatracer.32980.32980.3
Q80XU3	Q80XU3		Nucks1		1	KVVDYSQFQESDDADEDYGR	KVVDYSQFQES(UniMod:21)DDADEDYGR		3	KVVDYSQFQES(UniMod:21)DDADEDYGR3	5092.49	2135.68	3155.01	951.628		533.164	2676.62	1792.18	1728.76	2461.21	9	sp|Q80XU3|NUCKS_MOUSE	Nucks1				KVVDY(0.0155)S(0.0158)QFQES(0.9528)DDADEDY(0.0159)GR	0.9528	Jenny_Isaac_phospho_SA3_RH9_1_4580_diatracer.00364.00364.3
Q8K1N2	Q8K1N2		Phldb2		1	KYSGSSLSNMGAYSR	KY(UniMod:21)SGSSLSNM(UniMod:35)GAYSR		3	KY(UniMod:21)SGSSLSNM(UniMod:35)GAYSR3	2323.92	1623.53	3184.28	1204.64		2313.78	1627.64	2133.13	2284.73	1989.79	9	sp|Q8K1N2|PHLB2_MOUSE	Phldb2	KYSGSSLSNM(1.0000)GAYSR	1	Jenny_Isaac_phospho_AL1_RA9_1_4571_diatracer.19783.19783.3	KY(0.3191)S(0.3191)GS(0.3191)S(0.0221)LS(0.0096)NMGAY(0.0054)S(0.0054)R	0.3191	Jenny_Isaac_phospho_AL1_RA9_1_4571_diatracer.19783.19783.3
Q5SFM8	Q5SFM8		Rbm27		1	KYPSPQK	KYPS(UniMod:21)PQK		2	KYPS(UniMod:21)PQK2	2914.63	2544.43	1969.88	1914.89	998.306	1777.87	3144.23	2712.49	3173.72	2048.16	10	sp|Q5SFM8|RBM27_MOUSE	Rbm27				KY(0.0502)PS(0.9498)PQK	0.9498	Jenny_Isaac_phospho_AL1_RA9_1_4571_diatracer.06482.06482.2
Q5XJE5	Q5XJE5		Leo1		1	KYVISDEEEEEDD	KYVIS(UniMod:21)DEEEEEDD		2	KYVIS(UniMod:21)DEEEEEDD2	4887.47	4365.42	4838.25	4073.42	3193.32	4220.33	3731.3	4507.46	4403.9	5824.51	10	sp|Q5XJE5|LEO1_MOUSE	Leo1				KY(0.0458)VIS(0.9542)DEEEEEDD	0.9542	Jenny_Isaac_phospho_AL4_RD9_1_4574_diatracer.02113.02113.2
Q99JY0	Q99JY0		Hadhb		1	LAAAFAVSR	LAAAFAVSR		2	LAAAFAVSR2	8685.35	6199.36	4633.92	6161.26		6957.19	5597.01	3865.28	4181.36	5627.47	9	sp|Q99JY0|ECHB_MOUSE	Hadhb
P05784	P05784		Krt18		0	LAADDFR	LAADDFR		2	LAADDFR2	4135.46	3202.88	4216.35	3716.18		4968.48	177.12	5607.58	8494.76	4795.51	9	contam_sp|O76013|KRT36_HUMAN,contam_sp|O76014|KRT37_HUMAN,contam_sp|O76015|KRT38_HUMAN,contam_sp|O77727|K1C15_SHEEP,contam_sp|P02534|K1M1_SHEEP,contam_sp|P13645|K1C10_HUMAN,contam_sp|Q14525|KT33B_HUMAN,contam_sp|Q14532|K1H2_HUMAN,contam_sp|Q15323|K1H1_HUMAN,contam_sp|Q92764|KRT35_HUMAN,sp|A1L317|K1C24_MOUSE,sp|A6BLY7|K1C28_MOUSE,sp|B1AQ75|KRT36_MOUSE,sp|P02535|K1C10_MOUSE,sp|P05784|K1C18_MOUSE,sp|P08730|K1C13_MOUSE,sp|P19001|K1C19_MOUSE,sp|Q497I4|KRT35_MOUSE,sp|Q61414|K1C15_MOUSE,sp|Q61765|K1H1_MOUSE,sp|Q61781|K1C14_MOUSE,sp|Q61897|KT33B_MOUSE,sp|Q62168|K1H2_MOUSE,sp|Q6IFX2|K1C42_MOUSE,sp|Q6IFX3|K1C40_MOUSE,sp|Q9QWL7|K1C17_MOUSE,sp|Q9Z2K1|K1C16_MOUSE	KRT10,KRT15,KRT31,KRT32,KRT33B,KRT35,KRT36,KRT37,KRT38,Krt10,Krt13,Krt14,Krt15,Krt16,Krt17,Krt18,Krt19,Krt24,Krt28,Krt31,Krt32,Krt33b,Krt35,Krt36,Krt40,Krt42
Q62351	Q62351		Tfrc		1	LAADEEENADNNMK	LAADEEENADNNM(UniMod:35)K		2	LAADEEENADNNM(UniMod:35)K2	379.984	851.621	584.592	249.728	970.1	345.703	640.473	1230.56	1092.44		9	sp|Q62351|TFR1_MOUSE	Tfrc	LAADEEENADNNM(1.0000)K	1	Jenny_Isaac_phospho_AL1_RA9_1_4571_diatracer.53539.53539.2
Q62351	Q62351		Tfrc		1	LAADEEENADNNMK	LAADEEENADNNMK		2	LAADEEENADNNMK2	260.851	639.982	363.985	685.322		634.412	817.041	911.653	633.193	295.801	9	sp|Q62351|TFR1_MOUSE	Tfrc
P50171	P50171		Hsd17b8		1	LAAEGAAVAACDLDGAAAQDTVR	LAAEGAAVAAC(UniMod:4)DLDGAAAQDTVR		2	LAAEGAAVAAC(UniMod:4)DLDGAAAQDTVR2	627.998						525.824	133.374	481.778		4	sp|P50171|DHB8_MOUSE	Hsd17b8
Q60692	Q60692		Psmb6		1	LAAIQESGVER	LAAIQESGVER		2	LAAIQESGVER2	1948.02	2022.53	2193.35	4026.43	1707.91	3764.3	1641.37	2752.06	1889.85	2530.22	10	sp|Q60692|PSB6_MOUSE	Psmb6
Q9D6Z1	Q9D6Z1		Nop56		1	LAALALASSENSSTPEECEEVNEK	LAALALAS(UniMod:21)S(UniMod:21)ENSSTPEEC(UniMod:4)EEVNEK		3	LAALALAS(UniMod:21)S(UniMod:21)ENSSTPEEC(UniMod:4)EEVNEK3	267.742		246.784				897.648				3	sp|Q9D6Z1|NOP56_MOUSE	Nop56				LAALALAS(0.7567)S(0.7567)ENS(0.1622)S(0.1622)T(0.1622)PEECEEVNEK	0.7567	Jenny_Isaac_phospho_SA2_RG9_1_4579_diatracer.13321.13321.3
Q9D6Z1	Q9D6Z1		Nop56		1	LAALALASSENSSTPEECEEVNEK	LAALALAS(UniMod:21)SENSSTPEEC(UniMod:4)EEVNEK		3	LAALALAS(UniMod:21)SENSSTPEEC(UniMod:4)EEVNEK3	1552.15	3232.36	1959.39	1217.38	2334.43	3142.68	3466.18	2272.15	2323.54	1649.63	10	sp|Q9D6Z1|NOP56_MOUSE	Nop56				LAALALAS(0.4628)S(0.4628)ENS(0.0273)S(0.0273)T(0.0198)PEECEEVNEK	0.4628	Jenny_Isaac_phospho_AL3_RC9_1_4573_diatracer.05828.05828.3
Q9D6Z1	Q9D6Z1		Nop56		1	LAALALASSENSSTPEECEEVNEK	LAALALASSENS(UniMod:21)STPEEC(UniMod:4)EEVNEK		3	LAALALASSENS(UniMod:21)STPEEC(UniMod:4)EEVNEK3	776.074	770.557		821.524		1254.27			1049.62	909.347	6	sp|Q9D6Z1|NOP56_MOUSE	Nop56				LAALALAS(0.0135)S(0.0218)ENS(0.3216)S(0.3216)T(0.3216)PEECEEVNEK	0.3216	Jenny_Isaac_phospho_SA5_RB10_1_4582_diatracer.04998.04998.3
Q9D6Z1	Q9D6Z1		Nop56		1	LAALALASSENSSTPEECEEVNEKSK	LAALALASSENS(UniMod:21)STPEEC(UniMod:4)EEVNEKSK		3	LAALALASSENS(UniMod:21)STPEEC(UniMod:4)EEVNEKSK3	527.81	1011.78		475.891		1407.85	1042.8	793.129	1541.95	1093.48	8	sp|Q9D6Z1|NOP56_MOUSE	Nop56				LAALALAS(0.0125)S(0.0326)ENS(0.3155)S(0.3155)T(0.3155)PEECEEVNEKS(0.0084)K	0.3155	Jenny_Isaac_phospho_SA4_RA10_1_4581_diatracer.13409.13409.3
Q9D6Z1	Q9D6Z1		Nop56		1	LAALALASSENSSTPEECEEVNEK	LAALALASSENSS(UniMod:21)TPEEC(UniMod:4)EEVNEK		3	LAALALASSENSS(UniMod:21)TPEEC(UniMod:4)EEVNEK3		2561.6			1712.65	2759.62			2881.92	1744.05	5	sp|Q9D6Z1|NOP56_MOUSE	Nop56				LAALALAS(0.2225)S(0.0406)ENS(0.0406)S(0.6660)T(0.0302)PEECEEVNEK	0.666	Jenny_Isaac_phospho_SA2_RG9_1_4579_diatracer.10339.10339.3
Q9D6Z1	Q9D6Z1		Nop56		1	LAALALASSENSSTPEECEEVNEKSK	LAALALASSENSST(UniMod:21)PEEC(UniMod:4)EEVNEKSK		3	LAALALASSENSST(UniMod:21)PEEC(UniMod:4)EEVNEKSK3		782.462	707.634			851.486	1529.93		1030.77	1002.2	6	sp|Q9D6Z1|NOP56_MOUSE	Nop56				LAALALAS(0.0167)S(0.0889)ENS(0.0889)S(0.0889)T(0.6997)PEECEEVNEKS(0.0169)K	0.6997	Jenny_Isaac_phospho_SA2_RG9_1_4579_diatracer.23359.23359.3
O70475	O70475		Ugdh		1	LAANAFLAQR	LAANAFLAQR		2	LAANAFLAQR2	6264.92	1810.7	4966.66	3829.21		4725.75	2964.58	3994.61	5130.43	4257.23	9	sp|O70475|UGDH_MOUSE	Ugdh
P08228	P08228		Sod1		0	LACGVIGIAQ	LAC(UniMod:4)GVIGIAQ		1	LAC(UniMod:4)GVIGIAQ1	18002.7	23402.6	18430.5	18267	33033.9	24402.4	15439.7	19022.5	16524.5	16990.6	10	contam_sp|P00441|SODC_HUMAN,sp|P08228|SODC_MOUSE	SOD1,Sod1
P08228	P08228		Sod1		0	LACGVIGIAQ	LAC(UniMod:4)GVIGIAQ		2	LAC(UniMod:4)GVIGIAQ2	9370.09	12249.8	8014.98	10502	14769.9	12640.8	7476.32	9212.46	8338.01	9518.83	10	contam_sp|P00441|SODC_HUMAN,sp|P08228|SODC_MOUSE	SOD1,Sod1
Q8CCN5	Q8CCN5		Bcas3		1	LADAMAESPSRDVVGSGTELQR	LADAM(UniMod:35)AES(UniMod:21)PSRDVVGSGTELQR		3	LADAM(UniMod:35)AES(UniMod:21)PSRDVVGSGTELQR3	98.3213		393.458	447.673			1379.22	346.402	524.99		6	sp|Q8CCN5|BCAS3_MOUSE	Bcas3	LADAM(1.0000)AESPSRDVVGSGTELQR	1	Jenny_Isaac_phospho_SA2_RG9_1_4579_diatracer.69541.69541.3	LADAMAES(0.4812)PS(0.4812)RDVVGS(0.0126)GT(0.0250)ELQR	0.4812	Jenny_Isaac_phospho_SA2_RG9_1_4579_diatracer.69541.69541.3
Q9Z277	Q9Z277		Baz1b		1	LADDEGDSDSESVGQSR	LADDEGDS(UniMod:21)DS(UniMod:21)ESVGQSR		2	LADDEGDS(UniMod:21)DS(UniMod:21)ESVGQSR2	344.993		503.567	509.288		146.821	491.289	380.918	353.484		7	sp|Q9Z277|BAZ1B_MOUSE	Baz1b				LADDEGDS(0.6039)DS(0.6039)ES(0.6039)VGQS(0.1883)R	0.6039	Jenny_Isaac_phospho_SA2_RG9_1_4579_diatracer.21630.21630.2
Q9Z277	Q9Z277		Baz1b		1	LADDEGDSDSESVGQSR	LADDEGDS(UniMod:21)DSES(UniMod:21)VGQSR		2	LADDEGDS(UniMod:21)DSES(UniMod:21)VGQSR2			553.71				575.819				2	sp|Q9Z277|BAZ1B_MOUSE	Baz1b				LADDEGDS(0.6222)DS(0.6222)ES(0.7068)VGQS(0.0489)R	0.7068	Jenny_Isaac_phospho_SA2_RG9_1_4579_diatracer.21478.21478.2
Q9Z277	Q9Z277		Baz1b		1	LADDEGDSDSESVGQSR	LADDEGDS(UniMod:21)DSESVGQSR		2	LADDEGDS(UniMod:21)DSESVGQSR2	467.569	679.259	751.02	615.119		809.386	811.15	626.258	735.569	508.078	9	sp|Q9Z277|BAZ1B_MOUSE	Baz1b				LADDEGDS(0.9241)DS(0.0388)ES(0.0200)VGQS(0.0172)R	0.9241	Jenny_Isaac_phospho_SA2_RG9_1_4579_diatracer.13952.13952.2
Q9Z277	Q9Z277		Baz1b		1	LADDEGDSDSESVGQSR	LADDEGDSDS(UniMod:21)ESVGQSR		2	LADDEGDSDS(UniMod:21)ESVGQSR2		705.099				866.966		550.996		508.078	4	sp|Q9Z277|BAZ1B_MOUSE	Baz1b				LADDEGDS(0.0738)DS(0.8542)ES(0.0519)VGQS(0.0201)R	0.8542	Jenny_Isaac_phospho_AL1_RA9_1_4571_diatracer.11181.11181.2
Q69ZA1	Q69ZA1		Cdk13		0	LADFGLAR	LADFGLAR		2	LADFGLAR2	10614.5	7099.2	10989.5	8882.12		12109.9	7828.2	9781.95			7	sp|O35495|CDK14_MOUSE,sp|P06240|LCK_MOUSE,sp|P08103|HCK_MOUSE,sp|P11440|CDK1_MOUSE,sp|P14234|FGR_MOUSE,sp|P16092|FGFR1_MOUSE,sp|P16277|BLK_MOUSE,sp|P21803|FGFR2_MOUSE,sp|P25911|LYN_MOUSE,sp|P30285|CDK4_MOUSE,sp|P39688|FYN_MOUSE,sp|P49615|CDK5_MOUSE,sp|P97377|CDK2_MOUSE,sp|Q03142|FGFR4_MOUSE,sp|Q04735|CDK16_MOUSE,sp|Q04736|YES_MOUSE,sp|Q04859|MAK_MOUSE,sp|Q04899|CDK18_MOUSE,sp|Q14AX6|CDK12_MOUSE,sp|Q3V3A1|CDK15_MOUSE,sp|Q61851|FGFR3_MOUSE,sp|Q64261|CDK6_MOUSE,sp|Q69ZA1|CDK13_MOUSE,sp|Q80YP0|CDK3_MOUSE,sp|Q8K0D0|CDK17_MOUSE,sp|Q99J95|CDK9_MOUSE,sp|Q9JHU3|CDK20_MOUSE,sp|Q9JKV2|CILK1_MOUSE	Blk,Cdk1,Cdk12,Cdk13,Cdk14,Cdk15,Cdk16,Cdk17,Cdk18,Cdk2,Cdk20,Cdk3,Cdk4,Cdk5,Cdk6,Cdk9,Cilk1,Fgfr1,Fgfr2,Fgfr3,Fgfr4,Fgr,Fyn,Hck,Lck,Lyn,Mak,Yes1
P50544	P50544		Acadvl		1	LADGAIDLYAMVVVLSR	LADGAIDLYAMVVVLSR		2	LADGAIDLYAMVVVLSR2	738.916	631.431		781.649					295.376		4	sp|P50544|ACADV_MOUSE	Acadvl
P47738	P47738		Aldh2		1	LADLLER	LADLLER		2	LADLLER2	16464.7	13274.4	21319.8	16306.5		15395.1	3245.65	18361.4	17482.9	21452.5	9	sp|P47738|ALDH2_MOUSE	Aldh2
P24549	P24549		Aldh1a1		0	LADLMER	LADLM(UniMod:35)ER		2	LADLM(UniMod:35)ER2	17106.2	10738.5	17974	22078.9	4295.38	21894.8	6472.52	17306.9	18733.2	21330.9	10	sp|O35945|AL1A7_MOUSE,sp|P24549|AL1A1_MOUSE	Aldh1a1,Aldh1a7	LADLM(1.0000)ER	1	Jenny_Isaac_phospho_AL1_RA9_1_4571_diatracer.04845.04845.2
Q07417	Q07417		Acads		1	LADMALALESAR	LADM(UniMod:35)ALALESAR		2	LADM(UniMod:35)ALALESAR2	5499.9	3681.4	6906.28	6478.34	3132.5	6591.36	6691.07	8125.54	8109.55	8021.62	10	sp|Q07417|ACADS_MOUSE	Acads	LADM(1.0000)ALALESAR	1	Jenny_Isaac_phospho_AL1_RA9_1_4571_diatracer.31571.31571.2
Q07417	Q07417		Acads		1	LADMALALESAR	LADMALALESAR		2	LADMALALESAR2	4346.6	1805.71	4344.14	4827.38		4907.66	4012.25	3803.89	5156.47	5331.49	9	sp|Q07417|ACADS_MOUSE	Acads
Q8BH00	Q8BH00		Aldh8a1		1	LADVLEQSLEELAQAESKDQGK	LADVLEQSLEELAQAESKDQGK		3	LADVLEQSLEELAQAESKDQGK3		4205.02	2646.54	3796.24		2868.08	3510.1	1944.32	1192.25		7	sp|Q8BH00|AL8A1_MOUSE	Aldh8a1
P11679	P11679		Krt8		1	LAELEAALQR	LAELEAALQR		2	LAELEAALQR2	3041.43	2122.26	3635.98	3801.47					3973.02	2704.55	6	sp|P11679|K2C8_MOUSE	Krt8
Q8VCC2	Q8VCC2		Ces1		1	LAELFTNQR	LAELFTNQR		2	LAELFTNQR2	5255.05	2315.51	7322.28	6402.03		5145.44	5381.31	5040.33	6912.31	6572.6	9	sp|Q8VCC2|EST1_MOUSE	Ces1
Q02566	Q02566		Myh6		0	LAEQELIETSER	LAEQELIETSER		2	LAEQELIETSER2	16655.8	17690.4	16399.3	12324.8				10394.5	6366.26	9623.97	7	sp|Q02566|MYH6_MOUSE,sp|Q91Z83|MYH7_MOUSE	Myh6,Myh7
P11725	P11725		Otc		1	LAEQYAK	LAEQYAK		1	LAEQYAK1	362.581	312.954	330.297	504.325		525.441	171.864			470.789	7	sp|P11725|OTC_MOUSE	Otc
P11725	P11725		Otc		1	LAEQYAK	LAEQYAK		2	LAEQYAK2	2817.17	3749.46	4431.26	4818.75	2277.96	4473.24	2668.15	3671.78	2518.6	4268.1	10	sp|P11725|OTC_MOUSE	Otc
P10518	P10518		Alad		1	LAEVALAYAK	LAEVALAYAK		2	LAEVALAYAK2	2340.74	755.685	1437.34	2227.26		1731.68	1739.33	1733.81	2019.95	2328.37	9	sp|P10518|HEM2_MOUSE	Alad
Q01853	Q01853		Vcp		1	LAGESESNLR	LAGESESNLR		2	LAGESESNLR2	2199.15		2041.51	2756.56		2340.07	2313.32	2572.88	1881.66	2434.15	8	sp|Q01853|TERA_MOUSE	Vcp
Q80XL6	Q80XL6		Acad11		1	LAGISQGVYR	LAGISQGVY(UniMod:21)R		2	LAGISQGVY(UniMod:21)R2	2665.87	5577.65	2917.2	3142.94	3852.95	3395.46	3573.53	1848.99	782.002	824.729	10	sp|Q80XL6|ACD11_MOUSE	Acad11				LAGIS(0.0509)QGVY(0.9491)R	0.9491	Jenny_Isaac_phospho_AL4_RD9_1_4574_diatracer.14111.14111.2
Q80XL6	Q80XL6		Acad11		1	LAGISQGVYR	LAGISQGVYR		2	LAGISQGVYR2	1118.4		1563.85	1461.67		1347.5	1008.27	1231.78	2054.33	2093.88	8	sp|Q80XL6|ACD11_MOUSE	Acad11
Q8C5R2	Q8C5R2		Proser2		1	LAGNEALSPTSPSK	LAGNEALSPTS(UniMod:21)PSK		2	LAGNEALSPTS(UniMod:21)PSK2	1870.64	973.317	1363.87			855.104	879.044	1127.71			6	sp|Q8C5R2|PRSR2_MOUSE	Proser2				LAGNEALS(0.0269)PT(0.0775)S(0.7341)PS(0.1614)K	0.7341	Jenny_Isaac_phospho_AL1_RA9_1_4571_diatracer.47051.47051.2
Q8C5R2	Q8C5R2		Proser2		1	LAGNEALSPTSPSK	LAGNEALSPTSPS(UniMod:21)K		2	LAGNEALSPTSPS(UniMod:21)K2		1028.76		1536.82	840.587		664.223	657.183	556.872	640.893	7	sp|Q8C5R2|PRSR2_MOUSE	Proser2				LAGNEALS(0.0551)PT(0.1352)S(0.1352)PS(0.6745)K	0.6745	Jenny_Isaac_phospho_AL4_RD9_1_4574_diatracer.33639.33639.2
Q02053	Q02053		Uba1		1	LAGTQPLEVLEAVQR	LAGTQPLEVLEAVQR		2	LAGTQPLEVLEAVQR2	1914.57	888.326	1837.25	1893.54		1655.11	1410.42	1759.59	1529.55	2177.94	9	sp|Q02053|UBA1_MOUSE	Uba1
Q99KX1	Q99KX1		Mlf2		1	LAIQGPEDSPSR	LAIQGPEDS(UniMod:21)PSR		2	LAIQGPEDS(UniMod:21)PSR2				1351.48					2431.94	2167.6	3	sp|Q99KX1|MLF2_MOUSE	Mlf2				LAIQGPEDS(0.9267)PS(0.0733)R	0.9267	Jenny_Isaac_phospho_SA4_RA10_1_4581_diatracer.30215.30215.2
Q99KX1	Q99KX1		Mlf2		1	LAIQGPEDSPSRQSR	LAIQGPEDS(UniMod:21)PSRQSR		3	LAIQGPEDS(UniMod:21)PSRQSR3				619.623		644.737	737.965	806.66			4	sp|Q99KX1|MLF2_MOUSE	Mlf2				LAIQGPEDS(0.7561)PS(0.1220)RQS(0.1220)R	0.7561	Jenny_Isaac_phospho_AL3_RC9_1_4573_diatracer.15787.15787.3
Q99KX1	Q99KX1		Mlf2		1	LAIQGPEDSPSR	LAIQGPEDSPS(UniMod:21)R		2	LAIQGPEDSPS(UniMod:21)R2	1634.18	2166.45	2043.19	1518.97	2675.86	1714.74	1201.93	2887.16		2313.51	9	sp|Q99KX1|MLF2_MOUSE	Mlf2				LAIQGPEDS(0.1332)PS(0.8668)R	0.8668	Jenny_Isaac_phospho_AL3_RC9_1_4573_diatracer.29053.29053.2
Q99KX1	Q99KX1		Mlf2		1	LAIQGPEDSPSRQSR	LAIQGPEDSPS(UniMod:21)RQSR		3	LAIQGPEDSPS(UniMod:21)RQSR3			845.131	463.142			592.248	852.679		675.945	5	sp|Q99KX1|MLF2_MOUSE	Mlf2				LAIQGPEDS(0.0850)PS(0.8076)RQS(0.1074)R	0.8076	Jenny_Isaac_phospho_SA3_RH9_1_4580_diatracer.17809.17809.3
Q99KX1	Q99KX1		Mlf2		1	LAIQGPEDSPSRQSR	LAIQGPEDSPSRQS(UniMod:21)R		3	LAIQGPEDSPSRQS(UniMod:21)R3	1387.3		590.584	1099.81		1665.49	1309.57	1248.74	1425.44	1322.27	8	sp|Q99KX1|MLF2_MOUSE	Mlf2				LAIQGPEDS(0.0546)PS(0.0546)RQS(0.8908)R	0.8908	Jenny_Isaac_phospho_SA2_RG9_1_4579_diatracer.26062.26062.3
Q62425	Q62425		Ndufa4		1	LALFNPDVSWDR	LALFNPDVSWDR		2	LALFNPDVSWDR2	1966.64		1433.26	1319.01		989.66	1155.14	1404.03	740.012		7	sp|Q62425|NDUA4_MOUSE	Ndufa4
P17182	P17182		Eno1		1	LAMQEFMILPVGASSFR	LAM(UniMod:35)QEFMILPVGASSFR		2	LAM(UniMod:35)QEFMILPVGASSFR2	1879.01	849.919	1464.04	1128.78		1266.58	1149.24	1463.16	1484.4	1424.51	9	sp|P17182|ENOA_MOUSE	Eno1	LAM(0.7347)QEFM(0.2653)ILPVGASSFR	0.7347	Jenny_Isaac_phospho_AL1_RA9_1_4571_diatracer.18950.18950.2
P97742	P97742		Cpt1a		0	LAMTGAGIDR	LAM(UniMod:35)TGAGIDR		2	LAM(UniMod:35)TGAGIDR2	1595.13	1602.27	1254.78	1200.8		1561.17	1279.47	1222.56	1313.37	1515.14	9	sp|P97742|CPT1A_MOUSE,sp|Q924X2|CPT1B_MOUSE	Cpt1a,Cpt1b	LAM(1.0000)TGAGIDR	1	Jenny_Isaac_phospho_AL3_RC9_1_4573_diatracer.09719.09719.2
Q9CZS1	Q9CZS1		Aldh1b1		1	LAPALATGNTVVMK	LAPALATGNTVVM(UniMod:35)K		2	LAPALATGNTVVM(UniMod:35)K2	3634.18	2351.62	2807.69	2978.68	2635.69	4321.8	2421.8	3690.81	3075.48	3479.63	10	sp|Q9CZS1|AL1B1_MOUSE	Aldh1b1	LAPALATGNTVVM(1.0000)K	1	Jenny_Isaac_phospho_AL1_RA9_1_4571_diatracer.43867.43867.2
P62751	P62751		Rpl23a		1	LAPDYDALDVANK	LAPDYDALDVANK		2	LAPDYDALDVANK2	8027.85	6793.88	7611.91	8669.53	3670.86	8936.74	8185.26	9325.78	7548.77	7675.84	10	sp|P62751|RL23A_MOUSE	Rpl23a
Q9DBM2	Q9DBM2		Ehhadh		1	LAPETCVR	LAPETC(UniMod:4)VR		2	LAPETC(UniMod:4)VR2	8467.91	7199.15	10378.1	9948.97	5064.34	8398.11	8008.57	8957.79	7819.28	9468.98	10	sp|Q9DBM2|ECHP_MOUSE	Ehhadh
P27773	P27773		Pdia3		1	LAPEYEAAATR	LAPEYEAAATR		2	LAPEYEAAATR2	16893.5	8720.25	10602.1	10780.3	4642.06	12821.4	9792.66	10084.8	11931.1	13356.7	10	sp|P27773|PDIA3_MOUSE	Pdia3
Q7TN58	Q7TN58		Tmc8		1	LAPSNRLSSSSLGAPSASVPASR	LAPSNRLS(UniMod:21)S(UniMod:21)SSLGAPSASVPASR		3	LAPSNRLS(UniMod:21)S(UniMod:21)SSLGAPSASVPASR3	1677.52	1228.99	1175.13	1580.99	692.183	314.884	808.388	1617.9	1293.51	1372.07	10	sp|Q7TN58|TMC8_MOUSE	Tmc8				LAPS(0.0439)NRLS(0.4503)S(0.4503)S(0.4503)S(0.4503)LGAPS(0.0158)AS(0.0656)VPAS(0.0733)R	0.4503	Jenny_Isaac_phospho_SA4_RA10_1_4581_diatracer.41238.41238.3
P24270	P24270		Cat		1	LAQEDPDYGLR	LAQEDPDYGLR		2	LAQEDPDYGLR2	11053.8	7617.9	13518.3	13129.9	2317.65	11211.5	10219.2	12481.5	12879.8	13180.2	10	sp|P24270|CATA_MOUSE	Cat
Q8C7G5	Q8C7G5		Apoa5		1	LAQENLKGSFEQDLYNMNNYLEK	LAQENLKGS(UniMod:21)FEQDLYNMNNYLEK		3	LAQENLKGS(UniMod:21)FEQDLYNMNNYLEK3	1545.92	1057.42	937.547	1088.11		1617.18	1859.85	605.917	1451.32	888.142	9	sp|Q8C7G5|APOA5_MOUSE	Apoa5				LAQENLKGS(0.8407)FEQDLY(0.0686)NMNNY(0.0907)LEK	0.8407	Jenny_Isaac_phospho_AL1_RA9_1_4571_diatracer.14536.14536.3
P41216	P41216		Acsl1		0	LAQGEYIAPEK	LAQGEYIAPEK		2	LAQGEYIAPEK2	2269.17	3217.31	2558.48	3237.21	2427.29	3147.23	2067.7	3029.23	2191.19	2327.06	10	sp|P41216|ACSL1_MOUSE,sp|Q8JZR0|ACSL5_MOUSE	Acsl1,Acsl5
O70251	O70251		Eef1b		1	LAQYESK	LAQYESK		2	LAQYESK2	8383.75	2391.44	4156.97	1968.08		2573.07	2561.6	4566.19	5426.13	4922.4	9	sp|O70251|EF1B_MOUSE	Eef1b
Q8R0H9	Q8R0H9		Gga1		1	LASDTEDNDEALAEILQANDNLTQVINLYK	LAS(UniMod:21)DTEDNDEALAEILQANDNLTQVINLYK		3	LAS(UniMod:21)DTEDNDEALAEILQANDNLTQVINLYK3	483.289	1274.5	716.696	231.639				158.627	329.607	776.435	7	sp|Q8R0H9|GGA1_MOUSE	Gga1				LAS(0.4843)DT(0.4843)EDNDEALAEILQANDNLT(0.0155)QVINLY(0.0159)K	0.4843	Jenny_Isaac_phospho_AL2_RB9_1_4572_diatracer.34369.34369.3
Q6P5E6	Q6P5E6		Gga2		1	LASDTTDDDDALAEILQANDLLTQGVR	LAS(UniMod:21)DTTDDDDALAEILQANDLLTQGVR		3	LAS(UniMod:21)DTTDDDDALAEILQANDLLTQGVR3	244.44	475.584	313.615	159.183		227.549	341.115	150.276			7	sp|Q6P5E6|GGA2_MOUSE	Gga2				LAS(0.3300)DT(0.3300)T(0.3300)DDDDALAEILQANDLLT(0.0101)QGVR	0.33	Jenny_Isaac_phospho_SA2_RG9_1_4579_diatracer.27116.27116.3
Q3UMU9	Q3UMU9		Hdgfl2		1	LASESANDDNEDS	LAS(UniMod:21)ES(UniMod:21)ANDDNEDS		2	LAS(UniMod:21)ES(UniMod:21)ANDDNEDS2								444.952	554.975		2	sp|Q3UMU9|HDGR2_MOUSE	Hdgfl2				LAS(0.9398)ES(0.9398)ANDDNEDS(0.1203)	0.9398	Jenny_Isaac_phospho_SA4_RA10_1_4581_diatracer.38336.38336.2
Q3UMU9	Q3UMU9		Hdgfl2		1	LASESANDDNEDS	LAS(UniMod:21)ESANDDNEDS		2	LAS(UniMod:21)ESANDDNEDS2	628.716	1300.3	979.507	939.876	1899.93	640.71	1775.56	1953.39	1797.63	1507.67	10	sp|Q3UMU9|HDGR2_MOUSE	Hdgfl2				LAS(0.9354)ES(0.0394)ANDDNEDS(0.0251)	0.9354	Jenny_Isaac_phospho_SA2_RG9_1_4579_diatracer.57007.57007.2
Q62318	Q62318		Trim28		1	LASPSGSTSSGLEVVAPEVTSAPVSGPGILDDSATICR	LAS(UniMod:21)PSGSTSSGLEVVAPEVTSAPVSGPGILDDSATIC(UniMod:4)R		4	LAS(UniMod:21)PSGSTSSGLEVVAPEVTSAPVSGPGILDDSATIC(UniMod:4)R4	880.079		1319.91	1621.49	1953.5	2489.84	2063.29	2373.5	2367.11	2219.73	9	sp|Q62318|TIF1B_MOUSE	Trim28				LAS(0.8819)PS(0.0100)GS(0.0100)T(0.0094)S(0.0094)S(0.0186)GLEVVAPEVT(0.0117)S(0.0141)APVS(0.0135)GPGILDDS(0.0111)AT(0.0103)ICR	0.8819	Jenny_Isaac_phospho_SA2_RG9_1_4579_diatracer.17410.17410.4
Q99PL5	Q99PL5		Rrbp1		1	LASSPKDR	LAS(UniMod:21)SPKDR		2	LAS(UniMod:21)SPKDR2	7164.95	27733.1	5735.92		20500.6		4355.79	3081.33		4658.07	7	sp|Q99PL5|RRBP1_MOUSE	Rrbp1				LAS(0.7655)S(0.2345)PKDR	0.7655	Jenny_Isaac_phospho_AL1_RA9_1_4571_diatracer.09474.09474.2
Q8CIB6	Q8CIB6		Tmem230		1	LASTDDGYIDLQFK	LAS(UniMod:21)TDDGYIDLQFK		2	LAS(UniMod:21)TDDGYIDLQFK2	2645.45	6341.62	2025.68	1881.38	4764.91	4059.34	4323.69	2611.34	3453.21	2152.55	10	sp|Q8CIB6|TM230_MOUSE	Tmem230				LAS(0.9285)T(0.0447)DDGY(0.0268)IDLQFK	0.9285	Jenny_Isaac_phospho_SA4_RA10_1_4581_diatracer.02521.02521.2
Q02566	Q02566		Myh6		0	LASADIETYLLEK	LASADIETYLLEK		2	LASADIETYLLEK2	3788.32	911.681	2029.3	2752.89		7339.4		1833.97	1954.48	1829.09	8	sp|P13541|MYH3_MOUSE,sp|P13542|MYH8_MOUSE,sp|Q02566|MYH6_MOUSE,sp|Q5SX39|MYH4_MOUSE,sp|Q5SX40|MYH1_MOUSE,sp|Q91Z83|MYH7_MOUSE	Myh1,Myh3,Myh4,Myh6,Myh7,Myh8
Q99KG3	Q99KG3		Rbm10		1	LASDDRPSPPR	LASDDRPS(UniMod:21)PPR		2	LASDDRPS(UniMod:21)PPR2	1255.98	1492.86	1067.41	1246.9	1400.96	1807.81	1895.74	2058.68	696.386	1261.35	10	sp|Q99KG3|RBM10_MOUSE	Rbm10				LAS(0.0738)DDRPS(0.9262)PPR	0.9262	Jenny_Isaac_phospho_SA2_RG9_1_4579_diatracer.41127.41127.2
Q99KG3	Q99KG3		Rbm10		1	LASDDRPSPPR	LASDDRPS(UniMod:21)PPR		3	LASDDRPS(UniMod:21)PPR3	5142.96	4985.1	4007.33	4906.03	2884.34	6562.1	1684.99	7294.9	4112.45	2744.51	10	sp|Q99KG3|RBM10_MOUSE	Rbm10				LAS(0.0527)DDRPS(0.9473)PPR	0.9473	Jenny_Isaac_phospho_AL1_RA9_1_4571_diatracer.04114.04114.3
Q8R0H9	Q8R0H9		Gga1		1	LASDTEDNDEALAEILQANDNLTQVINLYK	LASDTEDNDEALAEILQANDNLTQVINLYK		3	LASDTEDNDEALAEILQANDNLTQVINLYK3	1308.49	1358.7	725.545	826.667	1704.81	1170.61	1761.05	1343.22	968.278	715.649	10	sp|Q8R0H9|GGA1_MOUSE	Gga1
Q3UMU9	Q3UMU9		Hdgfl2		1	LASESANDDNEDS	LASES(UniMod:21)ANDDNEDS		2	LASES(UniMod:21)ANDDNEDS2	262.621	746.978		820.445	1179.72	751.723	154.717	1488.68	815.323	928.48	9	sp|Q3UMU9|HDGR2_MOUSE	Hdgfl2				LAS(0.0578)ES(0.9143)ANDDNEDS(0.0279)	0.9143	Jenny_Isaac_phospho_SA2_RG9_1_4579_diatracer.57281.57281.2
Q3UMU9	Q3UMU9		Hdgfl2		1	LASESANDDNEDS	LASESANDDNEDS		2	LASESANDDNEDS2	904.308	619.666	390.551	445.665	1081.21	253.263	525.182	261.096	305.631	123.656	10	sp|Q3UMU9|HDGR2_MOUSE	Hdgfl2
Q9CR00	Q9CR00		Psmd9		1	LASNSPVLPQAFAR	LASNS(UniMod:21)PVLPQAFAR		2	LASNS(UniMod:21)PVLPQAFAR2	54121.5	60928.3	36587.4	37603	74766.7	56989.2	73728.1	46881.4	48418.3	37062.8	10	sp|Q9CR00|PSMD9_MOUSE	Psmd9				LAS(0.0519)NS(0.9481)PVLPQAFAR	0.9481	Jenny_Isaac_phospho_SA3_RH9_1_4580_diatracer.50223.50223.2
Q925J9	Q925J9		Med1		1	LASPMKPVPGTPPSSK	LASPM(UniMod:35)KPVPGTPPSS(UniMod:21)K		3	LASPM(UniMod:35)KPVPGTPPSS(UniMod:21)K3	468.1		903.324	946.6			1637.48	1403.89	825.122		6	sp|Q925J9|MED1_MOUSE	Med1	LASPM(1.0000)KPVPGTPPSSK	1	Jenny_Isaac_phospho_SA2_RG9_1_4579_diatracer.25018.25018.3	LAS(0.1192)PMKPVPGT(0.1579)PPS(0.1579)S(0.5651)K	0.5651	Jenny_Isaac_phospho_SA2_RG9_1_4579_diatracer.25018.25018.3
Q62318	Q62318		Trim28		1	LASPSGSTSSGLEVVAPEVTSAPVSGPGILDDSATICR	LASPSGS(UniMod:21)TSSGLEVVAPEVTSAPVSGPGILDDSATIC(UniMod:4)R		4	LASPSGS(UniMod:21)TSSGLEVVAPEVTSAPVSGPGILDDSATIC(UniMod:4)R4	1732.17	2478.98	1278.93	1069.12	2677.64	2345.98	4725.99	2652.73	2575.67	2341	10	sp|Q62318|TIF1B_MOUSE	Trim28				LAS(0.1703)PS(0.0393)GS(0.6828)T(0.0455)S(0.0152)S(0.0107)GLEVVAPEVT(0.0071)S(0.0082)APVS(0.0074)GPGILDDS(0.0068)AT(0.0068)ICR	0.6828	Jenny_Isaac_phospho_SA2_RG9_1_4579_diatracer.17030.17030.4
Q5SSH7	Q5SSH7		Zzef1		1	LASQCMALK	LASQC(UniMod:4)M(UniMod:35)ALK		2	LASQC(UniMod:4)M(UniMod:35)ALK2	13405.1	13406.1	12454.3	14638.8	6128.7	15510.8	14005.8	13369.4	12176.5	13923.4	10	sp|Q5SSH7|ZZEF1_MOUSE	Zzef1	LASQCM(1.0000)ALK	1	Jenny_Isaac_phospho_AL1_RA9_1_4571_diatracer.12439.12439.2
Q99PL5	Q99PL5		Rrbp1		1	LASSPKDR	LASS(UniMod:21)PKDR		1	LASS(UniMod:21)PKDR1	503.445	9364.57	3920.39				1231.62	609.4	5350.66	560.485	7	sp|Q99PL5|RRBP1_MOUSE	Rrbp1				LAS(0.1133)S(0.8867)PKDR	0.8867	Jenny_Isaac_phospho_SA4_RA10_1_4581_diatracer.12962.12962.1
Q99PL5	Q99PL5		Rrbp1		1	LASSPKDR	LASS(UniMod:21)PKDR		2	LASS(UniMod:21)PKDR2	31045.7	126387	107593				49559.7	47019	20612.1	28764.1	7	sp|Q99PL5|RRBP1_MOUSE	Rrbp1				LAS(0.0485)S(0.9515)PKDR	0.9515	Jenny_Isaac_phospho_SA5_RB10_1_4582_diatracer.05981.05981.2
Q9DB77	Q9DB77		Uqcrc2		1	LASSLTTK	LASSLTTK		2	LASSLTTK2	2050.23	2457.43	2407.13	1795.2		2404.95	1465.24	2301.14	1426.58	2414.43	9	sp|Q9DB77|QCR2_MOUSE	Uqcrc2
P99027	P99027		Rplp2		1	LASVPAGGAVAVSAAPGSAAPAAGSAPAAAEEKKDEK	LASVPAGGAVAVSAAPGS(UniMod:21)AAPAAGSAPAAAEEKKDEK		4	LASVPAGGAVAVSAAPGS(UniMod:21)AAPAAGSAPAAAEEKKDEK4	968.011	683.385	864.269	1087.52		1053.47					5	sp|P99027|RLA2_MOUSE	Rplp2				LAS(0.0126)VPAGGAVAVS(0.0133)AAPGS(0.4896)AAPAAGS(0.4845)APAAAEEKKDEK	0.4896	Jenny_Isaac_phospho_AL1_RA9_1_4571_diatracer.03478.03478.4
P99027	P99027		Rplp2		1	LASVPAGGAVAVSAAPGSAAPAAGSAPAAAEEK	LASVPAGGAVAVSAAPGSAAPAAGSAPAAAEEK		3	LASVPAGGAVAVSAAPGSAAPAAGSAPAAAEEK3	2094.3	2123.56	4012.07	2053.84	2157.98	2228.71	3806.55	1808.44	6677.69	2157.77	10	sp|P99027|RLA2_MOUSE	Rplp2
P99027	P99027		Rplp2		1	LASVPAGGAVAVSAAPGSAAPAAGSAPAAAEEK	LASVPAGGAVAVSAAPGSAAPAAGSAPAAAEEK		4	LASVPAGGAVAVSAAPGSAAPAAGSAPAAAEEK4	600.531	866.686	1044.19	385.625	501.782	573.839	890.262	618.285	1802	508.081	10	sp|P99027|RLA2_MOUSE	Rplp2
P47963	P47963		Rpl13		1	LATQLTGPVMPIR	LATQLTGPVM(UniMod:35)PIR		2	LATQLTGPVM(UniMod:35)PIR2	2333.05	1371.72	2231	2951.82	1501.71	2425.52	2087.07	2785.76	3042.3	2898.02	10	sp|P47963|RL13_MOUSE	Rpl13	LATQLTGPVM(1.0000)PIR	1	Jenny_Isaac_phospho_AL1_RA9_1_4571_diatracer.44030.44030.2
P47963	P47963		Rpl13		1	LATQLTGPVMPIR	LATQLTGPVMPIR		2	LATQLTGPVMPIR2	812.633		549.489	993.307		1332.02	482.675	967.534	512.592	1013.97	8	sp|P47963|RL13_MOUSE	Rpl13
P27546	P27546		Map4		1	LATTVSAPDLKSVR	LATT(UniMod:21)VSAPDLKSVR		3	LATT(UniMod:21)VSAPDLKSVR3		2117.79						802.403			2	sp|P27546|MAP4_MOUSE	Map4				LAT(0.0654)T(0.3207)VS(0.3207)APDLKS(0.2932)VR	0.3207	Jenny_Isaac_phospho_SA1_RF9_1_4578_diatracer.09112.09112.3
P27546	P27546		Map4		1	LATTVSAPDLK	LATTVS(UniMod:21)APDLK		1	LATTVS(UniMod:21)APDLK1	272.234		187.822	142.341			333.624	198.703	253.925		6	sp|P27546|MAP4_MOUSE	Map4				LAT(0.1755)T(0.1755)VS(0.6489)APDLK	0.6489	Jenny_Isaac_phospho_SA2_RG9_1_4579_diatracer.67613.67613.1
P27546	P27546		Map4		1	LATTVSAPDLK	LATTVS(UniMod:21)APDLK		2	LATTVS(UniMod:21)APDLK2	10993.1	14232.9	6546.48	9685.4	14671.3	6341.3	10915.7	7011.47	11663.6	7546.08	10	sp|P27546|MAP4_MOUSE	Map4				LAT(0.0227)T(0.0234)VS(0.9539)APDLK	0.9539	Jenny_Isaac_phospho_SA3_RH9_1_4580_diatracer.21898.21898.2
P27546	P27546		Map4		1	LATTVSAPDLKSVR	LATTVS(UniMod:21)APDLKSVR		2	LATTVS(UniMod:21)APDLKSVR2	1125.65	616.421	956.328	1062.9		1021.56	1039.46	479.836	767.671	820.875	9	sp|P27546|MAP4_MOUSE	Map4				LAT(0.0210)T(0.0309)VS(0.8043)APDLKS(0.1438)VR	0.8043	Jenny_Isaac_phospho_SA2_RG9_1_4579_diatracer.65454.65454.2
P27546	P27546		Map4		1	LATTVSAPDLKSVR	LATTVS(UniMod:21)APDLKSVR		3	LATTVS(UniMod:21)APDLKSVR3	2713.45	1720.2	1371.81	2093.46		1735.99	2586.81		955.354	1123.69	8	sp|P27546|MAP4_MOUSE	Map4				LAT(0.0181)T(0.0181)VS(0.9373)APDLKS(0.0265)VR	0.9373	Jenny_Isaac_phospho_AL4_RD9_1_4574_diatracer.09504.09504.3
P68372	P68372		Tubb4b		0	LAVNMVPFPR	LAVNM(UniMod:35)VPFPR		2	LAVNM(UniMod:35)VPFPR2	10204.1	4428.53	11654.4	11008.4		9727.19	10413.5	9621.32	11503.3	11842.2	9	sp|A2AQ07|TBB1_MOUSE,sp|P68372|TBB4B_MOUSE,sp|P99024|TBB5_MOUSE,sp|Q7TMM9|TBB2A_MOUSE,sp|Q922F4|TBB6_MOUSE,sp|Q9CWF2|TBB2B_MOUSE,sp|Q9D6F9|TBB4A_MOUSE,sp|Q9ERD7|TBB3_MOUSE	Tubb1,Tubb2a,Tubb2b,Tubb3,Tubb4a,Tubb4b,Tubb5,Tubb6	LAVNM(1.0000)VPFPR	1	Jenny_Isaac_phospho_AL1_RA9_1_4571_diatracer.24831.24831.2
P68372	P68372		Tubb4b		0	LAVNMVPFPR	LAVNMVPFPR		2	LAVNMVPFPR2	4807.64	1947.72	6010	3899.46		4132.9	4235.41	4634.5	3109.98	3616.63	9	sp|A2AQ07|TBB1_MOUSE,sp|P68372|TBB4B_MOUSE,sp|P99024|TBB5_MOUSE,sp|Q7TMM9|TBB2A_MOUSE,sp|Q922F4|TBB6_MOUSE,sp|Q9CWF2|TBB2B_MOUSE,sp|Q9D6F9|TBB4A_MOUSE,sp|Q9ERD7|TBB3_MOUSE	Tubb1,Tubb2a,Tubb2b,Tubb3,Tubb4a,Tubb4b,Tubb5,Tubb6
P40142	P40142		Tkt		1	LAVSQVPR	LAVSQVPR		2	LAVSQVPR2	8843.16	6832.22	5835.81	4872.66		7476.58		5979.47	6972.8	9484.57	8	sp|P40142|TKT_MOUSE	Tkt
P07724	P07724		Alb		1	LCAIPNLR	LC(UniMod:4)AIPNLR		2	LC(UniMod:4)AIPNLR2	29080.3	8830.38	31547.6	33503.4		29698.9	30270.3	31934.3	32233.2	27814.4	9	sp|P07724|ALBU_MOUSE	Alb
O88962	O88962		Cyp8b1		1	LCATPTLLR	LC(UniMod:4)ATPTLLR		2	LC(UniMod:4)ATPTLLR2	2662.1		2066.94	3460.68		2253.48	2238	2455.12	2898.81	2992.74	8	sp|O88962|CP8B1_MOUSE	Cyp8b1
Q61136	Q61136		Prp4k		1	LCDFGSASHVADNDITPYLVSR	LC(UniMod:4)DFGSASHVADNDITPY(UniMod:21)LVSR		3	LC(UniMod:4)DFGSASHVADNDITPY(UniMod:21)LVSR3	9955.68			8528.14				9683.78	10203.7		4	sp|Q61136|PRP4K_MOUSE	Prp4k				LCDFGS(0.0109)AS(0.0109)HVADNDIT(0.0116)PY(0.9285)LVS(0.0381)R	0.9285	Jenny_Isaac_phospho_SA3_RH9_1_4580_diatracer.02327.02327.3
Q61136	Q61136		Prp4k		1	LCDFGSASHVADNDITPYLVSR	LC(UniMod:4)DFGSASHVADNDITPYLVS(UniMod:21)R		3	LC(UniMod:4)DFGSASHVADNDITPYLVS(UniMod:21)R3		11872.6	12823	8029.69	4624.77	11777.4	18076.5	9763.71	10309.7	6545.64	9	sp|Q61136|PRP4K_MOUSE	Prp4k				LCDFGS(0.0114)AS(0.0115)HVADNDIT(0.0125)PY(0.1599)LVS(0.8047)R	0.8047	Jenny_Isaac_phospho_SA5_RB10_1_4582_diatracer.02388.02388.3
Q63932	Q63932		Map2k2		0	LCDFGVSGQLIDSMANSFVGTR	LC(UniMod:4)DFGVS(UniMod:21)GQLIDSM(UniMod:35)ANSFVGTR		3	LC(UniMod:4)DFGVS(UniMod:21)GQLIDSM(UniMod:35)ANSFVGTR3		824.274	417.318				615.423				3	sp|P31938|MP2K1_MOUSE,sp|Q63932|MP2K2_MOUSE	Map2k1,Map2k2	LCDFGVSGQLIDSM(1.0000)ANSFVGTR	1	Jenny_Isaac_phospho_SA2_RG9_1_4579_diatracer.00681.00681.3	LCDFGVS(0.4652)GQLIDS(0.3235)MANS(0.1605)FVGT(0.0508)R	0.4652	Jenny_Isaac_phospho_SA2_RG9_1_4579_diatracer.00681.00681.3
Q63932	Q63932		Map2k2		0	LCDFGVSGQLIDSMANSFVGTR	LC(UniMod:4)DFGVSGQLIDS(UniMod:21)M(UniMod:35)ANSFVGTR		3	LC(UniMod:4)DFGVSGQLIDS(UniMod:21)M(UniMod:35)ANSFVGTR3	535.823	2048.73	1105.58		3186.04	1709.34	3161.5	1599.13	1051.13	839.319	9	sp|P31938|MP2K1_MOUSE,sp|Q63932|MP2K2_MOUSE	Map2k1,Map2k2	LCDFGVSGQLIDSM(1.0000)ANSFVGTR	1	Jenny_Isaac_phospho_AL1_RA9_1_4571_diatracer.01088.01088.3	LCDFGVS(0.0118)GQLIDS(0.4258)MANS(0.4258)FVGT(0.1366)R	0.4258	Jenny_Isaac_phospho_AL1_RA9_1_4571_diatracer.01088.01088.3
Q63932	Q63932		Map2k2		0	LCDFGVSGQLIDSMANSFVGTR	LC(UniMod:4)DFGVSGQLIDSM(UniMod:35)ANS(UniMod:21)FVGTR		3	LC(UniMod:4)DFGVSGQLIDSM(UniMod:35)ANS(UniMod:21)FVGTR3	656.383	2832.99	1765.97	476.378	3993.55	2971.15	4277.81	1874.79	1462.49	1704.67	10	sp|P31938|MP2K1_MOUSE,sp|Q63932|MP2K2_MOUSE	Map2k1,Map2k2	LCDFGVSGQLIDSM(1.0000)ANSFVGTR	1	Jenny_Isaac_phospho_AL1_RA9_1_4571_diatracer.01033.01033.3	LCDFGVS(0.0226)GQLIDS(0.0218)MANS(0.9353)FVGT(0.0203)R	0.9353	Jenny_Isaac_phospho_SA4_RA10_1_4581_diatracer.00189.00189.3
Q63932	Q63932		Map2k2		0	LCDFGVSGQLIDSMANSFVGTR	LC(UniMod:4)DFGVSGQLIDSMANS(UniMod:21)FVGTR		3	LC(UniMod:4)DFGVSGQLIDSMANS(UniMod:21)FVGTR3		881.675	424.722	401.893	1589.88	693.135	814.946	905.157	538.568	835.559	9	sp|P31938|MP2K1_MOUSE,sp|Q63932|MP2K2_MOUSE	Map2k1,Map2k2				LCDFGVS(0.0204)GQLIDS(0.0350)MANS(0.8100)FVGT(0.1346)R	0.81	Jenny_Isaac_phospho_SA3_RH9_1_4580_diatracer.00709.00709.3
Q9CW42	Q9CW42		Mtarc1		1	LCDPSEQALYGK	LC(UniMod:4)DPSEQALYGK		2	LC(UniMod:4)DPSEQALYGK2	1307.08	1096.99	1565.05	2310.89		1574.91	1122.36	1554.66	1994.6	1750.07	9	sp|Q9CW42|MARC1_MOUSE	Mtarc1
Q8BKC5	Q8BKC5		Ipo5		1	LCGDTNLNNMQR	LC(UniMod:4)GDTNLNNMQR		2	LC(UniMod:4)GDTNLNNMQR2			741.944	1139.85		1027.77	1071.06	817.74	1125.98	610.569	7	sp|Q8BKC5|IPO5_MOUSE	Ipo5
P33267	P33267		Cyp2f2		1	LCLGEPLAR	LC(UniMod:4)LGEPLAR		2	LC(UniMod:4)LGEPLAR2	2579.45		3009.09	2807.43		2905.14	2920.41	3253.67	4026.42	2792.41	8	sp|P33267|CP2F2_MOUSE	Cyp2f2
Q8C0D4	Q8C0D4		Arhgap12		1	LCLPENESPPTSSK	LC(UniMod:4)LPENES(UniMod:21)PPTSSK		2	LC(UniMod:4)LPENES(UniMod:21)PPTSSK2		1437.89	1399.02		1123.7	1340.07	1491.52	1306.62	765.739	501.514	8	sp|Q8C0D4|RHG12_MOUSE	Arhgap12				LCLPENES(0.8991)PPT(0.0336)S(0.0336)S(0.0336)K	0.8991	Jenny_Isaac_phospho_AL4_RD9_1_4574_diatracer.00517.00517.2
Q8C0D4	Q8C0D4		Arhgap12		1	LCLPENESPPTSSK	LC(UniMod:4)LPENESPPT(UniMod:21)SSK		2	LC(UniMod:4)LPENESPPT(UniMod:21)SSK2	979.721		1424.77	1393.57	1268.64	1280.46					5	sp|Q8C0D4|RHG12_MOUSE	Arhgap12				LCLPENES(0.1035)PPT(0.2988)S(0.2988)S(0.2988)K	0.2988	Jenny_Isaac_phospho_SA1_RF9_1_4578_diatracer.00208.00208.2
Q9DBM2	Q9DBM2		Ehhadh		1	LCNPPVNAISPTVITEVR	LC(UniMod:4)NPPVNAISPTVITEVR		2	LC(UniMod:4)NPPVNAISPTVITEVR2	4795.27	2053.85	5475.55	6607.42	2532.8	6210.58	4147.06	5447.68	5497.01	6114.66	10	sp|Q9DBM2|ECHP_MOUSE	Ehhadh
P81122	P81122		Irs2		1	LCPSFPASSPK	LC(UniMod:4)PSFPAS(UniMod:21)SPK		2	LC(UniMod:4)PSFPAS(UniMod:21)SPK2	772.31		1100.02	729.177		2047.3	2882.4	2820.47	2251.89	1080.39	8	sp|P81122|IRS2_MOUSE	Irs2				LCPS(0.1863)FPAS(0.4068)S(0.4068)PK	0.4068	Jenny_Isaac_phospho_SA3_RH9_1_4580_diatracer.30336.30336.2
Q80YV2	Q80YV2		Zc3hc1		1	LCSSSSSDTSPR	LC(UniMod:4)S(UniMod:21)SSSSDTSPR		2	LC(UniMod:4)S(UniMod:21)SSSSDTSPR2	557.327	571.585	1039.69	633.876	499.16	533.786	565.743	391.014	1018.6	1180.19	10	sp|Q80YV2|ZC3C1_MOUSE	Zc3hc1				LCS(0.9449)S(0.0104)S(0.0095)S(0.0090)S(0.0088)DT(0.0087)S(0.0087)PR	0.9449	Jenny_Isaac_phospho_SA2_RG9_1_4579_diatracer.51413.51413.2
Q80YV2	Q80YV2		Zc3hc1		1	LCSSSSSDTSPR	LC(UniMod:4)SSSS(UniMod:21)SDTSPR		2	LC(UniMod:4)SSSS(UniMod:21)SDTSPR2	411.256							728.665			2	sp|Q80YV2|ZC3C1_MOUSE	Zc3hc1				LCS(0.0180)S(0.0301)S(0.0301)S(0.8606)S(0.0234)DT(0.0189)S(0.0189)PR	0.8606	Jenny_Isaac_phospho_AL1_RA9_1_4571_diatracer.41757.41757.2
Q9CZ13	Q9CZ13		Uqcrc1		1	LCTSATESEVTR	LC(UniMod:4)TSATESEVTR		2	LC(UniMod:4)TSATESEVTR2	5185.03	2496.34	3055.47	2876.21	2010.72	2079.41	1805.76	2762.09	3124.26	2423.85	10	sp|Q9CZ13|QCR1_MOUSE	Uqcrc1
P60710	P60710		Actb		0	LCYVALDFEQEMATAASSSSLEK	LC(UniMod:4)YVALDFEQEMATAASSSSLEK		3	LC(UniMod:4)YVALDFEQEMATAASSSSLEK3	864.355	3092.12	1111.87	921.485	3208.09	1797.03	1380.74	1646.87	1569.69	1539.8	10	sp|P60710|ACTB_MOUSE,sp|P63260|ACTG_MOUSE	Actb,Actg1
Q920E5	Q920E5		Fdps		1	LDAYNQEK	LDAYNQEK		2	LDAYNQEK2	1877.98	1795.73	2381.86	2430.12		2764.44	2273.98	1249.56	2130.75	2748.1	9	sp|Q920E5|FPPS_MOUSE	Fdps
Q91VI7	Q91VI7		Rnh1		1	LDDCGLTEVR	LDDC(UniMod:4)GLTEVR		2	LDDC(UniMod:4)GLTEVR2	1638.94	1953.04					1404.78	1047.4	1500.08	1395.9	6	sp|Q91VI7|RINI_MOUSE	Rnh1
Q02566	Q02566		Myh6		0	LDEAEQLALK	LDEAEQLALK		2	LDEAEQLALK2	2252.88	1283.24	1394.22	1261.79		2553.61	1234.18	1310.97		918.505	8	sp|P13541|MYH3_MOUSE,sp|P13542|MYH8_MOUSE,sp|Q02566|MYH6_MOUSE,sp|Q5SX39|MYH4_MOUSE,sp|Q5SX40|MYH1_MOUSE,sp|Q91Z83|MYH7_MOUSE	Myh1,Myh3,Myh4,Myh6,Myh7,Myh8
E9PYH6	E9PYH6		Setd1a		1	LDERPSSPIPLLPPPK	LDERPS(UniMod:21)SPIPLLPPPK		3	LDERPS(UniMod:21)SPIPLLPPPK3	1826.34		1452.68	1319.86		1659.71	3423.45	1950.8	2295.23	927.591	8	sp|E9PYH6|SET1A_MOUSE	Setd1a				LDERPS(0.5000)S(0.5000)PIPLLPPPK	0.5	Jenny_Isaac_phospho_AL1_RA9_1_4571_diatracer.28448.28448.3
E9PYH6	E9PYH6		Setd1a		1	LDERPSSPIPLLPPPK	LDERPSS(UniMod:21)PIPLLPPPK		3	LDERPSS(UniMod:21)PIPLLPPPK3	583.448					820.463	652.147	617.521	816.977		5	sp|E9PYH6|SET1A_MOUSE	Setd1a				LDERPS(0.1059)S(0.8941)PIPLLPPPK	0.8941	Jenny_Isaac_phospho_SA2_RG9_1_4579_diatracer.36473.36473.3
P70257	P70257		Nfix		1	LDFCSALSSQGSSPR	LDFC(UniMod:4)SALSS(UniMod:21)QGSSPR		2	LDFC(UniMod:4)SALSS(UniMod:21)QGSSPR2			1135.45		1983.4	1811.15		971.585	647.826		5	sp|P70257|NFIX_MOUSE	Nfix				LDFCS(0.0115)ALS(0.0331)S(0.4196)QGS(0.4196)S(0.1162)PR	0.4196	Jenny_Isaac_phospho_SA1_RF9_1_4578_diatracer.02084.02084.2
P70257	P70257		Nfix		1	LDFCSALSSQGSSPR	LDFC(UniMod:4)SALSSQGS(UniMod:21)SPR		2	LDFC(UniMod:4)SALSSQGS(UniMod:21)SPR2	2360.1	1884.6		933.279		2050.92	2011.01	765.271		667.535	7	sp|P70257|NFIX_MOUSE	Nfix				LDFCS(0.0115)ALS(0.0274)S(0.1663)QGS(0.6644)S(0.1305)PR	0.6644	Jenny_Isaac_phospho_SA1_RF9_1_4578_diatracer.02051.02051.2
Q9CPU0	Q9CPU0		Glo1		1	LDFPAMK	LDFPAM(UniMod:35)K		2	LDFPAM(UniMod:35)K2	4192.55	3100.44	3310.95	5753.92		5058.88		4223.72	5679.02	4734.47	8	sp|Q9CPU0|LGUL_MOUSE	Glo1	LDFPAM(1.0000)K	1	Jenny_Isaac_phospho_AL1_RA9_1_4571_diatracer.02464.02464.2
Q8BK64	Q8BK64		Ahsa1		1	LDGEASINNR	LDGEASINNR		2	LDGEASINNR2				549.577		883.396	675.389	504.767			4	sp|Q8BK64|AHSA1_MOUSE	Ahsa1
Q99L43	Q99L43		Cds2		1	LDGETASDSESR	LDGETAS(UniMod:21)DSESR		2	LDGETAS(UniMod:21)DSESR2	1690.42	1967	2049.65	2829.23	2137.73	2147.75	1340.42	2259.52	1338.33	1896.44	10	sp|Q99L43|CDS2_MOUSE	Cds2				LDGET(0.0154)AS(0.9514)DS(0.0173)ES(0.0160)R	0.9514	Jenny_Isaac_phospho_SA3_RH9_1_4580_diatracer.33629.33629.2
Q91ZX7	Q91ZX7		Lrp1		1	LDGLCIPLR	LDGLC(UniMod:4)IPLR		2	LDGLC(UniMod:4)IPLR2	4131.61		2030.89	2050.64		1451.71	1962.63	1694.35	2087.03	1270.94	8	sp|Q91ZX7|LRP1_MOUSE	Lrp1
P52480	P52480		Pkm		1	LDIDSAPITAR	LDIDSAPITAR		2	LDIDSAPITAR2	1636.24		3268.55	3810.85		2316.79	2105.01	2120.76	2838.07	2539.4	8	sp|P52480|KPYM_MOUSE	Pkm
Q62318	Q62318		Trim28		1	LDLDLTSDSQPPVFK	LDLDLTSDS(UniMod:21)QPPVFK		2	LDLDLTSDS(UniMod:21)QPPVFK2	1626.16	2115.97	1556.7	1767.54	1843.33	2831.8	1978.2	1465.9	1230.32	1389.51	10	sp|Q62318|TIF1B_MOUSE	Trim28				LDLDLT(0.0475)S(0.0615)DS(0.8910)QPPVFK	0.891	Jenny_Isaac_phospho_SA2_RG9_1_4579_diatracer.08752.08752.2
Q9DBC3	Q9DBC3		Cmtr1		1	LDLKTELPR	LDLKTELPR		2	LDLKTELPR2		1629.1		766.46			809.971		706.986		4	sp|Q9DBC3|CMTR1_MOUSE	Cmtr1
Q8VCT4	Q8VCT4		Ces1d		1	LDLLGNPK	LDLLGNPK		2	LDLLGNPK2	11202.9	4581.57	9948.26	12726.5		9958.81	12114	13418.5	10040.6	9768.86	9	sp|Q8VCT4|EST1D_MOUSE	Ces1d
P19096	P19096		Fasn		1	LDPGSPELQQVLK	LDPGSPELQQVLK		2	LDPGSPELQQVLK2	13724.5	7302.35	13779.6	18071.9	3740.12	18757	15236.8	18413	15240.8	16952.6	10	sp|P19096|FAS_MOUSE	Fasn
P58710	P58710		Gulo		1	LDPTGMFLNSYLEK	LDPTGM(UniMod:35)FLNSYLEK		2	LDPTGM(UniMod:35)FLNSYLEK2	5500.59	2587.54	5606.92	4902.84	3189.19	4462.38	5328.25	5824.55	6823.33	6065.49	10	sp|P58710|GGLO_MOUSE	Gulo	LDPTGM(1.0000)FLNSYLEK	1	Jenny_Isaac_phospho_AL1_RA9_1_4571_diatracer.01138.01138.2
Q9QYG0	Q9QYG0		Ndrg2		1	LDPTQTSFLK	LDPTQTSFLK		2	LDPTQTSFLK2	3056.22	2416.23	3243.53	2998.7		3191.88	3221.41	4193.16	3143.13	4179.22	9	sp|Q9QYG0|NDRG2_MOUSE	Ndrg2
Q91Y97	Q91Y97		Aldob		1	LDQGGAPLAGTNK	LDQGGAPLAGTNK		2	LDQGGAPLAGTNK2	29275.7	31644.6	27828.4	36653.9	16010.4	31663.7	33235.8	31713.9	25859	28517.7	10	sp|Q91Y97|ALDOB_MOUSE	Aldob
Q91Y97	Q91Y97		Aldob		1	LDQGGAPLAGTNKETTIQGLDGLSER	LDQGGAPLAGTNKETTIQGLDGLSER		3	LDQGGAPLAGTNKETTIQGLDGLSER3			14859.8	22824.2			47752.5	31673.9	13521.7	7957.1	6	sp|Q91Y97|ALDOB_MOUSE	Aldob
Q01853	Q01853		Vcp		1	LDQLIYIPLPDEK	LDQLIYIPLPDEK		2	LDQLIYIPLPDEK2	6509.04	3512.02	5944.68	7676.05		3853.28	3659.41	7447.95	5427.19	9003.33	9	sp|Q01853|TERA_MOUSE	Vcp
Q02053	Q02053		Uba1		1	LDQPMTEIVSR	LDQPM(UniMod:35)TEIVSR		2	LDQPM(UniMod:35)TEIVSR2	1543.29	1515.04	1723.46	1773.69		1313.37	1125.03	1649.17	1883.29	1291.51	9	sp|Q02053|UBA1_MOUSE	Uba1	LDQPM(1.0000)TEIVSR	1	Jenny_Isaac_phospho_AL1_RA9_1_4571_diatracer.36825.36825.2
Q02053	Q02053		Uba1		1	LDQPMTEIVSR	LDQPMTEIVSR		2	LDQPMTEIVSR2	2863.29		640.215					1154.1		908.186	4	sp|Q02053|UBA1_MOUSE	Uba1
D3YZP9	D3YZP9		Ccdc6		1	LDQPVSAPPSPR	LDQPVS(UniMod:21)APPS(UniMod:21)PR		2	LDQPVS(UniMod:21)APPS(UniMod:21)PR2	2142.93	3529.74	2318.65	1853.83	3273.92	2202.81	2823.72	2064.15	2524.3	1893.89	10	sp|D3YZP9|CCDC6_MOUSE	Ccdc6				LDQPVS(1.0000)APPS(1.0000)PR	1	Jenny_Isaac_phospho_AL1_RA9_1_4571_diatracer.45059.45059.2
D3YZP9	D3YZP9		Ccdc6		1	LDQPVSAPPSPR	LDQPVSAPPS(UniMod:21)PR		2	LDQPVSAPPS(UniMod:21)PR2	2184.01	3571.08	2729.03	1910.37	2836.57	3718.31	7501.76	4724.17	2963	2113.21	10	sp|D3YZP9|CCDC6_MOUSE	Ccdc6				LDQPVS(0.0453)APPS(0.9547)PR	0.9547	Jenny_Isaac_phospho_AL4_RD9_1_4574_diatracer.26947.26947.2
Q61026	Q61026		Ncoa2		1	LDSKTDPASNTK	LDS(UniMod:21)KTDPASNTK		2	LDS(UniMod:21)KTDPASNTK2	905.499	1023.74	347.141	494.541		525.517	520.126	406.651		677.169	8	sp|Q61026|NCOA2_MOUSE	Ncoa2				LDS(0.8800)KT(0.0191)DPAS(0.0505)NT(0.0505)K	0.88	Jenny_Isaac_phospho_SA3_RH9_1_4580_diatracer.38652.38652.2
P58871	P58871		Tnks1bp1		1	LDSPPPSPITEASEAAEAAEADSWAVSGR	LDS(UniMod:21)PPPS(UniMod:21)PITEASEAAEAAEADSWAVSGR		3	LDS(UniMod:21)PPPS(UniMod:21)PITEASEAAEAAEADSWAVSGR3	676.607					1199.81	849.285	1480.51	1019.15		5	sp|P58871|TB182_MOUSE	Tnks1bp1				LDS(0.9449)PPPS(0.9449)PIT(0.0326)EAS(0.0326)EAAEAAEADS(0.0228)WAVS(0.0222)GR	0.9449	Jenny_Isaac_phospho_SA3_RH9_1_4580_diatracer.24287.24287.3
P58871	P58871		Tnks1bp1		1	LDSPPPSPITEASEAAEAAEADSWAVSGR	LDS(UniMod:21)PPPSPIT(UniMod:21)EASEAAEAAEADSWAVSGR		3	LDS(UniMod:21)PPPSPIT(UniMod:21)EASEAAEAAEADSWAVSGR3	853.144	550.823		332.64				1189.23			4	sp|P58871|TB182_MOUSE	Tnks1bp1				LDS(0.7155)PPPS(0.1309)PIT(0.6499)EAS(0.4578)EAAEAAEADS(0.0241)WAVS(0.0218)GR	0.7155	Jenny_Isaac_phospho_SA4_RA10_1_4581_diatracer.19403.19403.3
P58871	P58871		Tnks1bp1		1	LDSPPPSPITEASEAAEAAEADSWAVSGR	LDS(UniMod:21)PPPSPITEAS(UniMod:21)EAAEAAEADSWAVSGR		3	LDS(UniMod:21)PPPSPITEAS(UniMod:21)EAAEAAEADSWAVSGR3	575.154	652.03	1348.85	139.423		1222.94	1165.84		1274.42	1449.66	8	sp|P58871|TB182_MOUSE	Tnks1bp1				LDS(0.7816)PPPS(0.1296)PIT(0.2810)EAS(0.7572)EAAEAAEADS(0.0263)WAVS(0.0241)GR	0.7816	Jenny_Isaac_phospho_SA5_RB10_1_4582_diatracer.17369.17369.3
Q9JM52	Q9JM52		Mink1		1	LDSSPVLSPGNK	LDS(UniMod:21)SPVLSPGNK		2	LDS(UniMod:21)SPVLSPGNK2	4379.82			4925.17							2	sp|Q9JM52|MINK1_MOUSE	Mink1				LDS(0.4917)S(0.4917)PVLS(0.0167)PGNK	0.4917	Jenny_Isaac_phospho_AL1_RA9_1_4571_diatracer.32762.32762.2
Q8CC86	Q8CC86		Naprt		1	LDSGDLLQQAK	LDSGDLLQQAK		2	LDSGDLLQQAK2	1026.48		1037.59	1972.4		1491.54	911.033	1571.76	1331.49	1199.81	8	sp|Q8CC86|PNCB_MOUSE	Naprt
Q9WVE8	Q9WVE8		Pacsin2		1	LDSGQVGLYPANYVEAIQ	LDSGQVGLYPANYVEAIQ		2	LDSGQVGLYPANYVEAIQ2	942.712	953.752	655.418	927.001	1470.25	704.011	1294.93	953.612	904.339	1558.13	10	sp|Q9WVE8|PACN2_MOUSE	Pacsin2
E9Q7D5	E9Q7D5		Arhgef5		1	LDSLAEPHGLSSPR	LDSLAEPHGLS(UniMod:21)SPR		2	LDSLAEPHGLS(UniMod:21)SPR2	579.891	827.963	842.934	750.303		924.889	608.225	859.42	437.596		8	sp|E9Q7D5|ARHG5_MOUSE	Arhgef5				LDS(0.0179)LAEPHGLS(0.4910)S(0.4910)PR	0.491	Jenny_Isaac_phospho_SA4_RA10_1_4581_diatracer.40895.40895.2
E9Q7D5	E9Q7D5		Arhgef5		1	LDSLAEPHGLSSPR	LDSLAEPHGLSS(UniMod:21)PR		2	LDSLAEPHGLSS(UniMod:21)PR2	353.61		870.393	545.445				670.575			4	sp|E9Q7D5|ARHG5_MOUSE	Arhgef5				LDS(0.0273)LAEPHGLS(0.1206)S(0.8521)PR	0.8521	Jenny_Isaac_phospho_AL3_RC9_1_4573_diatracer.43986.43986.2
E9Q7D5	E9Q7D5		Arhgef5		1	LDSLAEPHGLSSPR	LDSLAEPHGLSS(UniMod:21)PR		3	LDSLAEPHGLSS(UniMod:21)PR3	953.644		640.105	1251.09		442.837	1304.71	899.033	1399.3	601.87	8	sp|E9Q7D5|ARHG5_MOUSE	Arhgef5				LDS(0.0253)LAEPHGLS(0.0513)S(0.9235)PR	0.9235	Jenny_Isaac_phospho_SA4_RA10_1_4581_diatracer.09310.09310.3
P58871	P58871		Tnks1bp1		1	LDSPPPSPITEASEAAEAAEADSWAVSGR	LDSPPPS(UniMod:21)PITEAS(UniMod:21)EAAEAAEADSWAVSGR		3	LDSPPPS(UniMod:21)PITEAS(UniMod:21)EAAEAAEADSWAVSGR3			807.142			1406.69					2	sp|P58871|TB182_MOUSE	Tnks1bp1				LDS(0.1004)PPPS(0.5725)PIT(0.5725)EAS(0.7158)EAAEAAEADS(0.0200)WAVS(0.0187)GR	0.7158	Jenny_Isaac_phospho_AL3_RC9_1_4573_diatracer.20994.20994.3
Q9JM52	Q9JM52		Mink1		1	LDSSPVLSPGNK	LDSS(UniMod:21)PVLSPGNK		2	LDSS(UniMod:21)PVLSPGNK2		7949.19	6499.85	7668.91	5675.4	6165.1	7556.3	8080.15	6051.91	4601.32	9	sp|Q9JM52|MINK1_MOUSE	Mink1				LDS(0.0475)S(0.9167)PVLS(0.0358)PGNK	0.9167	Jenny_Isaac_phospho_SA1_RF9_1_4578_diatracer.22393.22393.2
Q9D6Y9	Q9D6Y9		Gbe1		1	LEAALADVPELAR	LEAALADVPELAR		2	LEAALADVPELAR2	2101.3	1583.58	4368.44	3342.93		4219.68	2455.05	3933.61	4092.03	4682.21	9	sp|Q9D6Y9|GLGB_MOUSE	Gbe1
P10639	P10639		Txn		1	LEASITEYA	LEASITEYA		1	LEASITEYA1	734.85	1259.04	1075.88	1027.23	1849.66	1767.72	906.82	1304.63	1255.78	1460.09	10	sp|P10639|THIO_MOUSE	Txn
P83882	P83882		Rpl36a		1	LECVEPNCR	LEC(UniMod:4)VEPNC(UniMod:4)R		2	LEC(UniMod:4)VEPNC(UniMod:4)R2	1624.67	2017.22	2411.8	2058.49	1910.97	2714.2	2073.41	2027.78	2033.69	2292.23	10	sp|P83882|RL36A_MOUSE	Rpl36a
Q9EQU5	Q9EQU5		Set		1	LEDKSASPGLPK	LEDKS(UniMod:21)ASPGLPK		2	LEDKS(UniMod:21)ASPGLPK2		862.522	714.494	889.056		397.294		633.964	1361.34		6	sp|Q9EQU5|SET_MOUSE	Set				LEDKS(0.6247)AS(0.3753)PGLPK	0.6247	Jenny_Isaac_phospho_SA4_RA10_1_4581_diatracer.26874.26874.2
Q9EQU5	Q9EQU5		Set		1	LEDKSASPGLPK	LEDKSAS(UniMod:21)PGLPK		2	LEDKSAS(UniMod:21)PGLPK2	554.751	754.453	518.544	768.698		406.806	1009.4	511.874	874.184	553.044	9	sp|Q9EQU5|SET_MOUSE	Set				LEDKS(0.0583)AS(0.9417)PGLPK	0.9417	Jenny_Isaac_phospho_SA2_RG9_1_4579_diatracer.46500.46500.2
Q8BGB2	Q8BGB2		Ttc7a		1	LEEAMSELTLTTSVLK	LEEAM(UniMod:35)S(UniMod:21)ELT(UniMod:21)LTTSVLK		2	LEEAM(UniMod:35)S(UniMod:21)ELT(UniMod:21)LTTSVLK2	433.775	898.285	264.128	491.486			618.901		367.718		6	sp|Q8BGB2|TTC7A_MOUSE	Ttc7a	LEEAM(1.0000)SELTLTTSVLK	1	Jenny_Isaac_phospho_AL2_RB9_1_4572_diatracer.13513.13513.2	LEEAMS(0.8800)ELT(0.8825)LT(0.1061)T(0.0657)S(0.0657)VLK	0.8825	Jenny_Isaac_phospho_AL2_RB9_1_4572_diatracer.13513.13513.2
Q8BGB2	Q8BGB2		Ttc7a		1	LEEAMSELTLTTSVLK	LEEAMS(UniMod:21)ELT(UniMod:21)LTTSVLK		2	LEEAMS(UniMod:21)ELT(UniMod:21)LTTSVLK2	456.93	523.954	466.984	330.446	443.91	458.752	695.569	501.853	200.416	229.376	10	sp|Q8BGB2|TTC7A_MOUSE	Ttc7a				LEEAMS(0.8946)ELT(0.8922)LT(0.0944)T(0.0645)S(0.0542)VLK	0.8946	Jenny_Isaac_phospho_AL3_RC9_1_4573_diatracer.14554.14554.2
P32020	P32020		Scp2		1	LEEEGEQFVK	LEEEGEQFVK		2	LEEEGEQFVK2	767.402		915.219	1276.12			556.251	1215.13	1098.92	928.97	7	sp|P32020|SCP2_MOUSE	Scp2
P35486	P35486		Pdha1		1	LEEGPPVTTVLTR	LEEGPPVTTVLTR		2	LEEGPPVTTVLTR2	2492.95	1587.86	3119.17	3400.77		2759.97	2468.99	2123.29	2410.88	2212.12	9	sp|P35486|ODPA_MOUSE	Pdha1
E9Q1P8	E9Q1P8		Irf2bp2		1	LEEPPELNRQSPNPR	LEEPPELNRQS(UniMod:21)PNPR		3	LEEPPELNRQS(UniMod:21)PNPR3	8509.89	9979.36	7282.19	6084.8	1424.57	10463.3	11070.4	9733.74	10683.2	7955.53	10	sp|E9Q1P8|I2BP2_MOUSE	Irf2bp2				LEEPPELNRQS(1.0000)PNPR	1	Jenny_Isaac_phospho_AL1_RA9_1_4571_diatracer.27636.27636.3
P54869	P54869		Hmgcs2		1	LEETYTNK	LEETYTNK		2	LEETYTNK2	1638.64	1580.8	1738.8	1897.85		2290.65	1340.02	1761.33	1744.36	1422.96	9	sp|P54869|HMCS2_MOUSE	Hmgcs2
P08226	P08226		Apoe		1	LEEVGNQAR	LEEVGNQAR		2	LEEVGNQAR2	758.508		986.326	497.68		684.35	877.408	739.9	897.44	1167.03	8	sp|P08226|APOE_MOUSE	Apoe
Q78PY7	Q78PY7		Snd1		1	LEGDNIQDK	LEGDNIQDK		2	LEGDNIQDK2	1178.28	2001.84	1886.51	1701.93	1416.64	1994.8	3384.94	2285.87	1397.95	1341.4	10	sp|Q78PY7|SND1_MOUSE	Snd1
P62196	P62196		Psmc5		1	LEGGSGGDSEVQR	LEGGSGGDSEVQR		2	LEGGSGGDSEVQR2	564.171	2016.1	937.635	1089.71		1567.68	723.638	1691.3	415.61		8	sp|P62196|PRS8_MOUSE	Psmc5
P11679	P11679		Krt8		1	LEGLTDEINFLR	LEGLTDEINFLR		2	LEGLTDEINFLR2	2207.35	1496.64	1854.59	3194.5		1794.86	2675.19	2013.12	2074.08	1670.23	9	sp|P11679|K2C8_MOUSE	Krt8
Q9Z2I8	Q9Z2I8		Suclg2		1	LEGTNVQEAQNILK	LEGTNVQEAQNILK		2	LEGTNVQEAQNILK2	3959.78	2238.33	3542.05	3514.6		3222.92	2957.94	4088.83	3766.2	4754.13	9	sp|Q9Z2I8|SUCB2_MOUSE	Suclg2
Q9CQ73	Q9CQ73		Pkp2		1	LEISPDSSPER	LEIS(UniMod:21)PDS(UniMod:21)SPER		2	LEIS(UniMod:21)PDS(UniMod:21)SPER2	535	1415.36		1226.93	1096.97	2348.14	2761.83	1637.99	1528.28	1302.09	9	sp|Q9CQ73|PKP2_MOUSE	Pkp2				LEIS(0.8622)PDS(0.8609)S(0.2769)PER	0.8622	Jenny_Isaac_phospho_SA1_RF9_1_4578_diatracer.27370.27370.2
Q9CQ73	Q9CQ73		Pkp2		1	LEISPDSSPER	LEIS(UniMod:21)PDSS(UniMod:21)PER		2	LEIS(UniMod:21)PDSS(UniMod:21)PER2	573.802		1413.4		1294.68			1679.49		1342.08	5	sp|Q9CQ73|PKP2_MOUSE	Pkp2				LEIS(0.9206)PDS(0.1589)S(0.9206)PER	0.9206	Jenny_Isaac_phospho_SA5_RB10_1_4582_diatracer.27239.27239.2
Q9CQ73	Q9CQ73		Pkp2		1	LEISPDSSPER	LEIS(UniMod:21)PDSSPER		2	LEIS(UniMod:21)PDSSPER2	531.578	1396.4	1322.76	903.433		1029.44	1079.3	1581.2	1285.56	827.882	9	sp|Q9CQ73|PKP2_MOUSE	Pkp2				LEIS(0.9430)PDS(0.0285)S(0.0285)PER	0.943	Jenny_Isaac_phospho_SA4_RA10_1_4581_diatracer.27291.27291.2
Q03265	Q03265		Atp5f1a		1	LELAQYR	LELAQYR		2	LELAQYR2	24124.3	9295.87	28839.4	28923.7		23142.7	16897.1	23004.4	20118	23375.1	9	sp|Q03265|ATPA_MOUSE	Atp5f1a
O54988	O54988		Slk		1	LENLPDTQDQQTVDVNSVSEENENNR	LENLPDTQDQQTVDVNSVSEENENNR		3	LENLPDTQDQQTVDVNSVSEENENNR3							474.919				1	sp|O54988|SLK_MOUSE	Slk
Q64442	Q64442		Sord		1	LENYPIPELGPNDVLLK	LENYPIPELGPNDVLLK		2	LENYPIPELGPNDVLLK2	12765.6	3895.07	10653.6	10584.3		8005.95	9547.54	11510.4	12136.9	9496.71	9	sp|Q64442|DHSO_MOUSE	Sord
Q921T2	Q921T2		Tor1aip1		1	LEQHSQQPQLSPATSGR	LEQHSQQPQLS(UniMod:21)PATSGR		3	LEQHSQQPQLS(UniMod:21)PATSGR3	6346.38	5244.12	6614.15	5243.81	3072.5	4034.63	7950.02	6845.74	5645.05	6543.86	10	sp|Q921T2|TOIP1_MOUSE	Tor1aip1				LEQHS(0.0146)QQPQLS(0.9516)PAT(0.0169)S(0.0168)GR	0.9516	Jenny_Isaac_phospho_SA3_RH9_1_4580_diatracer.30553.30553.3
P37040	P37040		Por		1	LEQLGAQR	LEQLGAQR		2	LEQLGAQR2	2641.45		2084.63	2961.43		2150.91	2043.8	1891.47	2326.42	2420.67	8	sp|P37040|NCPR_MOUSE	Por
P11679	P11679		Krt8		1	LEVDPNIQAVR	LEVDPNIQAVR		2	LEVDPNIQAVR2	1547.79	1405.84	1690.29	1444.7		1396.78	2489.72	1045.18	1980.86	1610.97	9	sp|P11679|K2C8_MOUSE	Krt8
P54869	P54869		Hmgcs2		0	LEVGTETIIDK	LEVGTETIIDK		2	LEVGTETIIDK2	13143.8	13506.2	10798.8	11690.9	5909.24	16747.2	12156.2	10966.6	8670.85	10518.9	10	sp|P54869|HMCS2_MOUSE,sp|Q8JZK9|HMCS1_MOUSE	Hmgcs1,Hmgcs2
Q148V8	Q148V8		Fam83h		1	LEYVPSSASR	LEYVPS(UniMod:21)SASR		2	LEYVPS(UniMod:21)SASR2	2489.38	3349.28	1617.81	2137.54	2693.64	1543.79	1370.61	1940.48	1700.59	1143.24	10	sp|Q148V8|FA83H_MOUSE	Fam83h				LEY(0.0145)VPS(0.7062)S(0.1396)AS(0.1396)R	0.7062	Jenny_Isaac_phospho_SA5_RB10_1_4582_diatracer.15132.15132.2
Q148V8	Q148V8		Fam83h		1	LEYVPSSASREVR	LEYVPS(UniMod:21)SASREVR		3	LEYVPS(UniMod:21)SASREVR3						3918.72		3427.06	3456.88	2807.22	4	sp|Q148V8|FA83H_MOUSE	Fam83h				LEY(0.0329)VPS(0.4724)S(0.4724)AS(0.0223)REVR	0.4724	Jenny_Isaac_phospho_SA3_RH9_1_4580_diatracer.11586.11586.3
Q148V8	Q148V8		Fam83h		1	LEYVPSSASREVR	LEYVPSSAS(UniMod:21)REVR		3	LEYVPSSAS(UniMod:21)REVR3	5283.49	2926.68	3093.49	3519.15		4130.93	2547.4	3283.51			7	sp|Q148V8|FA83H_MOUSE	Fam83h				LEY(0.0168)VPS(0.0388)S(0.0388)AS(0.9056)REVR	0.9056	Jenny_Isaac_phospho_SA4_RA10_1_4581_diatracer.08646.08646.3
Q8C196	Q8C196		Cps1		1	LFAEAVQK	LFAEAVQK		1	LFAEAVQK1	1713.36	906.987	2125.75	2170.12		1112.26	1454.98	1265.98	1202.77	1733.54	9	sp|Q8C196|CPSM_MOUSE	Cps1
Q8C196	Q8C196		Cps1		1	LFAEAVQK	LFAEAVQK		2	LFAEAVQK2	51385.9	22152.4	58326.7	54542.6	6529.53	47420.5	11219	56662.3	50233.5	51981.3	10	sp|Q8C196|CPSM_MOUSE	Cps1
Q8C196	Q8C196		Cps1		1	LFATEATSDWLNANNVPATPVAWPSQEGQNPSLSSIR	LFATEATSDWLNANNVPATPVAWPSQEGQNPSLSSIR		4	LFATEATSDWLNANNVPATPVAWPSQEGQNPSLSSIR4	833.77	1213.88	618.104	622.753	2071.57	4211.1	2784.63	1970.68	1114.56	689.455	10	sp|Q8C196|CPSM_MOUSE	Cps1
Q02788	Q02788		Col6a2		1	LFAVAPNR	LFAVAPNR		2	LFAVAPNR2	2881.65	1667.43	3942.18	2809.16		2607.66	1088.18	2118.77	3189.6	2511.39	9	sp|Q02788|CO6A2_MOUSE	Col6a2
Q63ZW7	Q63ZW7		Patj		1	LFDDEASVDEPR	LFDDEAS(UniMod:21)VDEPR		2	LFDDEAS(UniMod:21)VDEPR2	757.322	1535.66	555.142	605.736		953.78	758.218	482.191	814.398	259.152	9	sp|Q63ZW7|INADL_MOUSE	Patj				LFDDEAS(1.0000)VDEPR	1	Jenny_Isaac_phospho_SA4_RA10_1_4581_diatracer.35780.35780.2
P19096	P19096		Fasn		1	LFDHPEVPTPPESASVSR	LFDHPEVPTPPESAS(UniMod:21)VSR		3	LFDHPEVPTPPESAS(UniMod:21)VSR3	929.003	1520.23	854.586	1168.94		919.673	3920.53	1366.88	487.193		8	sp|P19096|FAS_MOUSE	Fasn				LFDHPEVPT(0.0158)PPES(0.1084)AS(0.8396)VS(0.0362)R	0.8396	Jenny_Isaac_phospho_SA2_RG9_1_4579_diatracer.50727.50727.3
P19096	P19096		Fasn		1	LFDHPEVPTPPESASVSR	LFDHPEVPTPPESASVSR		3	LFDHPEVPTPPESASVSR3	5597.45		2547.34	2688.14							3	sp|P19096|FAS_MOUSE	Fasn
B2RSH2	B2RSH2		Gnai1		0	LFDSICNNK	LFDSIC(UniMod:4)NNK		2	LFDSIC(UniMod:4)NNK2	772.231		985.487			1162.03	1459.97	1219.63	761.598	713.71	7	sp|B2RSH2|GNAI1_MOUSE,sp|P08752|GNAI2_MOUSE,sp|Q9DC51|GNAI3_MOUSE	Gnai1,Gnai2,Gnai3
Q6ZWN5	Q6ZWN5		Rps9		1	LFEGNALLR	LFEGNALLR		2	LFEGNALLR2	5983.61	1298.98	7032.44	7071.57		5437.77	6337.41	6559.18	7136.59	8417	9	sp|Q6ZWN5|RS9_MOUSE	Rps9
Q9CRB3	Q9CRB3		Urah		1	LFFDTER	LFFDTER		2	LFFDTER2	8980.77		10377.5	8807.09		6587.01	7855.27	7818.11	8129.68	8375.34	8	sp|Q9CRB3|HIUH_MOUSE	Urah
P16546	P16546		Sptan1		1	LFGAAEVQR	LFGAAEVQR		2	LFGAAEVQR2	985.712							1311.58	1689.84		3	sp|P16546|SPTN1_MOUSE	Sptan1
O09172	O09172		Gclm		1	LFIVGSNSSSSTR	LFIVGS(UniMod:21)NSSSSTR		2	LFIVGS(UniMod:21)NSSSSTR2			271.938	145.757		1385.88		1280.35	1153.12		5	sp|O09172|GSH0_MOUSE	Gclm				LFIVGS(0.2305)NS(0.2305)S(0.2305)S(0.2305)S(0.0390)T(0.0390)R	0.2305	Jenny_Isaac_phospho_SA1_RF9_1_4578_diatracer.30946.30946.2
O09172	O09172		Gclm		1	LFIVGSNSSSSTR	LFIVGSNS(UniMod:21)SSSTR		2	LFIVGSNS(UniMod:21)SSSTR2				221.659			1347.79	1050.18	1169.73		4	sp|O09172|GSH0_MOUSE	Gclm				LFIVGS(0.1139)NS(0.1772)S(0.1772)S(0.1772)S(0.1772)T(0.1772)R	0.1772	Jenny_Isaac_phospho_SA2_RG9_1_4579_diatracer.57265.57265.2
O09172	O09172		Gclm		1	LFIVGSNSSSSTR	LFIVGSNSSS(UniMod:21)STR		2	LFIVGSNSSS(UniMod:21)STR2										1029.94	1	sp|O09172|GSH0_MOUSE	Gclm				LFIVGS(0.0493)NS(0.0065)S(0.0075)S(0.3122)S(0.3122)T(0.3122)R	0.3122	Jenny_Isaac_phospho_SA5_RB10_1_4582_diatracer.30502.30502.2
O09172	O09172		Gclm		1	LFIVGSNSSSSTR	LFIVGSNSSSSTR		2	LFIVGSNSSSSTR2	3479.14		1834.44	2503.88		1681.06	1768.33	2386.25	3107.43	2331.38	8	sp|O09172|GSH0_MOUSE	Gclm
Q05920	Q05920		Pc		1	LFLQGPK	LFLQGPK		2	LFLQGPK2	10014.1	3378.17	8249.83	10548.4		8148.4	2840.57	7818.59	8952.67	9514.31	9	sp|Q05920|PYC_MOUSE	Pc
Q91WK2	Q91WK2		Eif3h		1	LFMAQALQEYNN	LFM(UniMod:35)AQALQEYNN		2	LFM(UniMod:35)AQALQEYNN2	20260.2	45442.4	20629.5	20607.1	61353.2	35069.6	46022.9	41609.3	28428.6	14573.5	10	sp|Q91WK2|EIF3H_MOUSE	Eif3h	LFM(1.0000)AQALQEYNN	1	Jenny_Isaac_phospho_AL1_RA9_1_4571_diatracer.46723.46723.2
P50752	P50752		Tnnt2		1	LFMPNLVPPK	LFM(UniMod:35)PNLVPPK		2	LFM(UniMod:35)PNLVPPK2	1309.16		1983.44	1796.33		1624.07		1044.28	1300.38	1882.4	7	sp|P50752|TNNT2_MOUSE	Tnnt2	LFM(1.0000)PNLVPPK	1	Jenny_Isaac_phospho_AL4_RD9_1_4574_diatracer.16183.16183.2
Q91WK2	Q91WK2		Eif3h		1	LFMAQALQEYNN	LFMAQALQEYNN		2	LFMAQALQEYNN2	13627.4	20351.8	12360.4	15064.4	19424.7	21748.7	34993.7	30404.4	19863.5	10100.5	10	sp|Q91WK2|EIF3H_MOUSE	Eif3h
P14211	P14211		Calr		1	LFPSGLDQK	LFPSGLDQK		2	LFPSGLDQK2	16315	6336.06	17532.8	15539.3		14903.2	14712.4	13229.1	14694.3	16511.8	9	sp|P14211|CALR_MOUSE	Calr
Q91XE0	Q91XE0		Glyat		1	LFPSLLDTK	LFPSLLDTK		2	LFPSLLDTK2	6982.28	2041.74	8184.23	7572.91		5693.09	7248.98	8210.03	8069.55	8026.76	9	sp|Q91XE0|GLYAT_MOUSE	Glyat
Q8R0F9	Q8R0F9		Sec14l4		1	LFPVAFNLVK	LFPVAFNLVK		2	LFPVAFNLVK2	3911.3		3612.87	4593.11		3003.66	3241.06	3058.97	3904.21	4534.27	8	sp|Q8R0F9|S14L4_MOUSE	Sec14l4
Q9CYN9	Q9CYN9		Atp6ap2		1	LFQENSLLNSLPLNSLSR	LFQENSLLNSLPLNSLSR		2	LFQENSLLNSLPLNSLSR2	8371.42	3875.42	6698.58	8415.04		7085.29	4635.14	6081.77	6592.8	6551.98	9	sp|Q9CYN9|RENR_MOUSE	Atp6ap2
Q8BGS7	Q8BGS7		Cept1		1	LFQLPTPPLSR	LFQLPTPPLSR		2	LFQLPTPPLSR2	2068.87		2673.78	2569.33			2343.16	2123.72	2579.42	1610.85	7	sp|Q8BGS7|CEPT1_MOUSE	Cept1
A2ADY9	A2ADY9		Ddi2		1	LFSADPFDLEAQAK	LFS(UniMod:21)ADPFDLEAQAK		2	LFS(UniMod:21)ADPFDLEAQAK2	702.966	1509.86	2318.78	573.392		2177.83	2120.45	1604.68	1149.44	823.186	9	sp|A2ADY9|DDI2_MOUSE	Ddi2				LFS(1.0000)ADPFDLEAQAK	1	Jenny_Isaac_phospho_SA2_RG9_1_4579_diatracer.02151.02151.2
Q91X84	Q91X84		Crtc3		1	LFSLSNPSLSTTNLSGPSR	LFS(UniMod:21)LSNPSLSTTNLSGPSR		2	LFS(UniMod:21)LSNPSLSTTNLSGPSR2	854.798	1639.15		702.22	2007.04	1641.39	1597.64	1984.53	1181.08	1329.29	9	sp|Q91X84|CRTC3_MOUSE	Crtc3				LFS(0.9034)LS(0.0365)NPS(0.0127)LS(0.0110)T(0.0105)T(0.0097)NLS(0.0083)GPS(0.0079)R	0.9034	Jenny_Isaac_phospho_AL1_RA9_1_4571_diatracer.29849.29849.2
A6H8H2	A6H8H2		Dennd4c		1	LFSPVISRNLADEIESYMNLK	LFS(UniMod:21)PVIS(UniMod:21)RNLADEIESYM(UniMod:35)NLK		3	LFS(UniMod:21)PVIS(UniMod:21)RNLADEIESYM(UniMod:35)NLK3	492.874	1417.8	1360.64	896.926	4725.56			2653.76		949.603	7	sp|A6H8H2|DEN4C_MOUSE	Dennd4c	LFSPVISRNLADEIESYM(1.0000)NLK	1	Jenny_Isaac_phospho_SA5_RB10_1_4582_diatracer.03249.03249.3	LFS(0.6291)PVIS(0.6176)RNLADEIES(0.4376)Y(0.3158)MNLK	0.6291	Jenny_Isaac_phospho_SA5_RB10_1_4582_diatracer.03249.03249.3
Q9QZQ1	Q9QZQ1		Afdn		1	LFSQGQDVSDKVK	LFS(UniMod:21)QGQDVSDKVK		2	LFS(UniMod:21)QGQDVSDKVK2	873.889		693.325	497.863			916.723	517.454	560.301	900.836	7	sp|Q9QZQ1|AFAD_MOUSE	Afdn				LFS(0.9517)QGQDVS(0.0483)DKVK	0.9517	Jenny_Isaac_phospho_SA3_RH9_1_4580_diatracer.47426.47426.2
Q9QZQ1	Q9QZQ1		Afdn		1	LFSQGQDVSDKVK	LFS(UniMod:21)QGQDVSDKVK		3	LFS(UniMod:21)QGQDVSDKVK3			432.611				617.124	442.642	578.711	446.92	5	sp|Q9QZQ1|AFAD_MOUSE	Afdn				LFS(0.8328)QGQDVS(0.1672)DKVK	0.8328	Jenny_Isaac_phospho_SA5_RB10_1_4582_diatracer.08788.08788.3
Q4ACU6	Q4ACU6		Shank3		1	LFSSLGELSTISAQR	LFS(UniMod:21)SLGELSTISAQR		2	LFS(UniMod:21)SLGELSTISAQR2		1769.45		1127.62							2	sp|Q4ACU6|SHAN3_MOUSE	Shank3				LFS(0.6644)S(0.2906)LGELS(0.0165)T(0.0152)IS(0.0133)AQR	0.6644	Jenny_Isaac_phospho_AL1_RA9_1_4571_diatracer.03675.03675.2
Q9QZD8	Q9QZD8		Slc25a10		1	LFSGATMASSR	LFSGATM(UniMod:35)ASSR		2	LFSGATM(UniMod:35)ASSR2	1291.62		1345.62	1602.55		1585.83	1139	1587.08	1879.67	2155.45	8	sp|Q9QZD8|DIC_MOUSE	Slc25a10	LFSGATM(1.0000)ASSR	1	Jenny_Isaac_phospho_AL1_RA9_1_4571_diatracer.21133.21133.2
Q91X84	Q91X84		Crtc3		1	LFSLSNPSLSTTNLSGPSR	LFSLS(UniMod:21)NPSLSTTNLSGPSR		2	LFSLS(UniMod:21)NPSLSTTNLSGPSR2			1801.73	1525.19			2783.76	2202.23			4	sp|Q91X84|CRTC3_MOUSE	Crtc3				LFS(0.0246)LS(0.9059)NPS(0.0083)LS(0.0126)T(0.0121)T(0.0121)NLS(0.0095)GPS(0.0149)R	0.9059	Jenny_Isaac_phospho_AL4_RD9_1_4574_diatracer.21081.21081.2
Q4ACU6	Q4ACU6		Shank3		1	LFSSLGELSTISAQR	LFSS(UniMod:21)LGELSTISAQR		2	LFSS(UniMod:21)LGELSTISAQR2	1915.89	1356.59	1293.69		1852.76	1576.83	2547.02	2119.08	1463.09	1040.53	9	sp|Q4ACU6|SHAN3_MOUSE	Shank3				LFS(0.0582)S(0.9009)LGELS(0.0141)T(0.0139)IS(0.0128)AQR	0.9009	Jenny_Isaac_phospho_SA5_RB10_1_4582_diatracer.02002.02002.2
P50544	P50544		Acadvl		1	LFVALQGCMDK	LFVALQGC(UniMod:4)M(UniMod:35)DK		2	LFVALQGC(UniMod:4)M(UniMod:35)DK2	1523.13	1519.75	1969.62	1600.93		2000.99	2013.3	1997.18	2487.8	1326.15	9	sp|P50544|ACADV_MOUSE	Acadvl	LFVALQGCM(1.0000)DK	1	Jenny_Isaac_phospho_AL1_RA9_1_4571_diatracer.32773.32773.2
Q8BY87	Q8BY87		Usp47		1	LFVLLPEQSPGSYSK	LFVLLPEQS(UniMod:21)PGSYSK		2	LFVLLPEQS(UniMod:21)PGSYSK2	1471.68	2724.69	1689.23	1597.04	1621.36	3069.8	2852.32	2158.66	2208.6	1097.32	10	sp|Q8BY87|UBP47_MOUSE	Usp47				LFVLLPEQS(0.8891)PGS(0.0370)Y(0.0370)S(0.0370)K	0.8891	Jenny_Isaac_phospho_AL4_RD9_1_4574_diatracer.04408.04408.2
P06801	P06801		Me1		1	LFYSVLMSDVEK	LFYSVLM(UniMod:35)SDVEK		2	LFYSVLM(UniMod:35)SDVEK2	3422.85	908.396	3457.69	2446.65		1441.56	3277.96	2594.2	2897.05	3326.52	9	sp|P06801|MAOX_MOUSE	Me1	LFYSVLM(1.0000)SDVEK	1	Jenny_Isaac_phospho_AL1_RA9_1_4571_diatracer.44300.44300.2
Q9CZ44	Q9CZ44		Nsfl1c		1	LGAAPEEESAYVAGER	LGAAPEEESAYVAGER		2	LGAAPEEESAYVAGER2	1228.05		537.503			804.833	616.723	318.816			5	sp|Q9CZ44|NSF1C_MOUSE	Nsfl1c
Q8BHG1	Q8BHG1		Nrdc		1	LGADESEEEGR	LGADES(UniMod:21)EEEGR		2	LGADES(UniMod:21)EEEGR2	1016.69	915.179	646.9	1254.45	1138.31	536.219	522.95	612.451	1563.02	334.193	10	sp|Q8BHG1|NRDC_MOUSE	Nrdc				LGADES(1.0000)EEEGR	1	Jenny_Isaac_phospho_AL1_RA9_1_4571_diatracer.31913.31913.2
P08226	P08226		Apoe		1	LGADMEDLR	LGADM(UniMod:35)EDLR		2	LGADM(UniMod:35)EDLR2	710.953	1267.91	1398.04	1291.28		1094.45	734.109	940.967	1105.87	1319.55	9	sp|P08226|APOE_MOUSE	Apoe	LGADM(1.0000)EDLR	1	Jenny_Isaac_phospho_AL1_RA9_1_4571_diatracer.13667.13667.2
Q8K2B3	Q8K2B3		Sdha		1	LGANSLLDLVVFGR	LGANSLLDLVVFGR		2	LGANSLLDLVVFGR2	1340.42	1646.19	1394.05	1086.84		947.919					5	sp|Q8K2B3|SDHA_MOUSE	Sdha
Q9CZN7	Q9CZN7		Shmt2		1	LGAPALTSR	LGAPALTSR		2	LGAPALTSR2	5014.9	2494.79	4713.09	3860.46		3703.01	597.245	3660.97	3676.42	4573.16	9	sp|Q9CZN7|GLYM_MOUSE	Shmt2
F8VPU2	F8VPU2		Farp1		1	LGAPENSGISTLER	LGAPENSGIS(UniMod:21)TLER		2	LGAPENSGIS(UniMod:21)TLER2		13675.9			15883.4		15460.5	9424.76			4	sp|F8VPU2|FARP1_MOUSE	Farp1				LGAPENS(0.0277)GIS(0.8036)T(0.1687)LER	0.8036	Jenny_Isaac_phospho_SA1_RF9_1_4578_diatracer.35975.35975.2
F8VPU2	F8VPU2		Farp1		1	LGAPENSGISTLER	LGAPENSGIST(UniMod:21)LER		2	LGAPENSGIST(UniMod:21)LER2	10517.2		6356.11	5511.33		11963.9			16852	5057.95	6	sp|F8VPU2|FARP1_MOUSE	Farp1				LGAPENS(0.0269)GIS(0.0638)T(0.9093)LER	0.9093	Jenny_Isaac_phospho_SA3_RH9_1_4580_diatracer.48067.48067.2
B2RY56	B2RY56		Rbm25		1	LGASNSPGQPNSVKR	LGAS(UniMod:21)NSPGQPNSVKR		2	LGAS(UniMod:21)NSPGQPNSVKR2		1297.13				1163.28			2477.97	1487.77	4	sp|B2RY56|RBM25_MOUSE	Rbm25				LGAS(0.4903)NS(0.4903)PGQPNS(0.0195)VKR	0.4903	Jenny_Isaac_phospho_AL2_RB9_1_4572_diatracer.39914.39914.2
B2RY56	B2RY56		Rbm25		1	LGASNSPGQPNSVK	LGASNS(UniMod:21)PGQPNSVK		2	LGASNS(UniMod:21)PGQPNSVK2	21026.2	19196.9	19282.4	20417.5	22357.9	18278.9	25803.3	24525.9	23357.9	21870.7	10	sp|B2RY56|RBM25_MOUSE	Rbm25				LGAS(0.0251)NS(0.9495)PGQPNS(0.0254)VK	0.9495	Jenny_Isaac_phospho_AL5_RE9_1_4575_diatracer.28736.28736.2
B2RY56	B2RY56		Rbm25		1	LGASNSPGQPNSVKR	LGASNS(UniMod:21)PGQPNSVKR		2	LGASNS(UniMod:21)PGQPNSVKR2	1325.62		1284.83	1396.47	1788.52		1738.05	1131.88	1987.71	1289.76	8	sp|B2RY56|RBM25_MOUSE	Rbm25				LGAS(0.0560)NS(0.8485)PGQPNS(0.0955)VKR	0.8485	Jenny_Isaac_phospho_SA2_RG9_1_4579_diatracer.69266.69266.2
B2RY56	B2RY56		Rbm25		1	LGASNSPGQPNSVKR	LGASNS(UniMod:21)PGQPNSVKR		3	LGASNS(UniMod:21)PGQPNSVKR3	9426.33	7696.81	8626.03	8351.08	6988.14	6082.19	12407.2	8867.21	8357.15	10348.8	10	sp|B2RY56|RBM25_MOUSE	Rbm25				LGAS(0.0321)NS(0.9445)PGQPNS(0.0234)VKR	0.9445	Jenny_Isaac_phospho_AL2_RB9_1_4572_diatracer.11986.11986.3
P46656	P46656		Fdx1		1	LGCQVCLTK	LGC(UniMod:4)QVC(UniMod:4)LTK		2	LGC(UniMod:4)QVC(UniMod:4)LTK2	5295.16	2123.56	2370.77	2299.17		2094.41	1307.57	2139.36	2464.69	2316.44	9	sp|P46656|ADX_MOUSE	Fdx1
Q80U49	Q80U49		Cep170b		1	LGDASDTEAVDGER	LGDAS(UniMod:21)DTEAVDGER		2	LGDAS(UniMod:21)DTEAVDGER2		553.672		281.79				300.699	377.103		4	sp|Q80U49|C170B_MOUSE	Cep170b				LGDAS(0.9036)DT(0.0964)EAVDGER	0.9036	Jenny_Isaac_phospho_AL2_RB9_1_4572_diatracer.37095.37095.2
Q9JLJ2	Q9JLJ2		Aldh9a1		1	LGDPLLEDTR	LGDPLLEDTR		2	LGDPLLEDTR2	4746.46	2937.92	5652.02	5463.27		5905.73	4725.64	5098.91	4484.76	5203.94	9	sp|Q9JLJ2|AL9A1_MOUSE	Aldh9a1
Q01853	Q01853		Vcp		1	LGDVISIQPCPDVK	LGDVISIQPC(UniMod:4)PDVK		2	LGDVISIQPC(UniMod:4)PDVK2	7587.2	3194.45	5715.15	5900.58	2323.43	5865.93	5448.34	5586.62	6124.28	6109.56	10	sp|Q01853|TERA_MOUSE	Vcp
P00761	P00761				1	LGEHNIDVLEGNEQFINAAK	LGEHNIDVLEGNEQFINAAK		3	LGEHNIDVLEGNEQFINAAK3	1041.07	6182.24	5148.95	4904.3		6262.43	5274.34	4654.47	5606.53	4952.48	9	contam_sp|P00761|TRYP_PIG
Q3UIA2	Q3UIA2		Arhgap17		1	LGEQGPEPGPTPPQTPTPPSTPPLAK	LGEQGPEPGPT(UniMod:21)PPQTPT(UniMod:21)PPST(UniMod:21)PPLAK		3	LGEQGPEPGPT(UniMod:21)PPQTPT(UniMod:21)PPST(UniMod:21)PPLAK3	1642.52	1106.14	2054.43	810.505			3353.06		1862.1		6	sp|Q3UIA2|RHG17_MOUSE	Arhgap17				LGEQGPEPGPT(0.7938)PPQT(0.1557)PT(0.7927)PPS(0.4731)T(0.7847)PPLAK	0.7938	Jenny_Isaac_phospho_SA2_RG9_1_4579_diatracer.17257.17257.3
Q3UIA2	Q3UIA2		Arhgap17		1	LGEQGPEPGPTPPQTPTPPSTPPLAK	LGEQGPEPGPTPPQTPT(UniMod:21)PPS(UniMod:21)TPPLAK		3	LGEQGPEPGPTPPQTPT(UniMod:21)PPS(UniMod:21)TPPLAK3	20543.8		9738.76	7391.87	6745.14	3013.23		5898.72	15898.7		7	sp|Q3UIA2|RHG17_MOUSE	Arhgap17				LGEQGPEPGPT(0.0294)PPQT(0.0303)PT(0.8930)PPS(0.8861)T(0.1612)PPLAK	0.893	Jenny_Isaac_phospho_AL2_RB9_1_4572_diatracer.07736.07736.3
Q3UIA2	Q3UIA2		Arhgap17		1	LGEQGPEPGPTPPQTPTPPSTPPLAK	LGEQGPEPGPTPPQTPT(UniMod:21)PPST(UniMod:21)PPLAK		3	LGEQGPEPGPTPPQTPT(UniMod:21)PPST(UniMod:21)PPLAK3		12473.2	10217.1	8161.57		2851.87	12644.6	6213.27	14234.7	14833.3	8	sp|Q3UIA2|RHG17_MOUSE	Arhgap17				LGEQGPEPGPT(0.0299)PPQT(0.0309)PT(0.9344)PPS(0.0724)T(0.9324)PPLAK	0.9344	Jenny_Isaac_phospho_SA5_RB10_1_4582_diatracer.07480.07480.3
Q3UIA2	Q3UIA2		Arhgap17		1	LGEQGPEPGPTPPQTPTPPSTPPLAK	LGEQGPEPGPTPPQTPT(UniMod:21)PPSTPPLAK		3	LGEQGPEPGPTPPQTPT(UniMod:21)PPSTPPLAK3		10062.3			6420.86	5785.6	8751.62	5627.33		7235.07	6	sp|Q3UIA2|RHG17_MOUSE	Arhgap17				LGEQGPEPGPT(0.0143)PPQT(0.0182)PT(0.9386)PPS(0.0145)T(0.0145)PPLAK	0.9386	Jenny_Isaac_phospho_SA3_RH9_1_4580_diatracer.07443.07443.3
Q3UIA2	Q3UIA2		Arhgap17		1	LGEQGPEPGPTPPQTPTPPSTPPLAK	LGEQGPEPGPTPPQTPTPPS(UniMod:21)TPPLAK		3	LGEQGPEPGPTPPQTPTPPS(UniMod:21)TPPLAK3	8563.03	9994.9	5861.33	5502.6	6398.82	5708.93		5781.46	9917.97		8	sp|Q3UIA2|RHG17_MOUSE	Arhgap17				LGEQGPEPGPT(0.0167)PPQT(0.0330)PT(0.2884)PPS(0.3310)T(0.3310)PPLAK	0.331	Jenny_Isaac_phospho_SA4_RA10_1_4581_diatracer.05297.05297.3
P07724	P07724		Alb		0	LGEYGFQNALIVR	LGEYGFQNALIVR		2	LGEYGFQNALIVR2	13101.6	4708.42	8944.88	11138		14897.8	9246.71	10747.8	10751.3	11112.5	9	contam_sp|P02769|ALBU_BOVIN,sp|P07724|ALBU_MOUSE	ALB,Alb
Q9D2G2	Q9D2G2		Dlst		1	LGFMSAFVK	LGFM(UniMod:35)SAFVK		2	LGFM(UniMod:35)SAFVK2	3971.11		3562.72	2920.25		2437.66	2087.54	3053.05	2551.75	3003.9	8	sp|Q9D2G2|ODO2_MOUSE	Dlst	LGFM(1.0000)SAFVK	1	Jenny_Isaac_phospho_AL3_RC9_1_4573_diatracer.10052.10052.2
Q91WU0	Q91WU0		Ces1f		1	LGGASSFDGR	LGGASSFDGR		2	LGGASSFDGR2	3614.17	1477.13	3668.17	3999.24		3004.39	629.925	3191.17	3869.11	3388.99	9	sp|Q91WU0|EST1F_MOUSE	Ces1f
Q99LC5	Q99LC5		Etfa		1	LGGEVSCLVAGTK	LGGEVSC(UniMod:4)LVAGTK		2	LGGEVSC(UniMod:4)LVAGTK2	8406.72	4625.69	6872	8678.23	2670.3	7152.66	8066.28	7703.79	7651.99	8958.89	10	sp|Q99LC5|ETFA_MOUSE	Etfa
Q99L88	Q99L88		Sntb1		1	LGGGSAEPLSSQSFSFHR	LGGGSAEPLS(UniMod:21)SQSFSFHR		3	LGGGSAEPLS(UniMod:21)SQSFSFHR3				2080.29		2109.48	1985.25	1439.49	1789.45	1148.36	6	sp|Q99L88|SNTB1_MOUSE	Sntb1				LGGGS(0.0067)AEPLS(0.3273)S(0.3273)QS(0.3273)FS(0.0114)FHR	0.3273	Jenny_Isaac_phospho_AL4_RD9_1_4574_diatracer.21985.21985.3
Q99L88	Q99L88		Sntb1		1	LGGGSAEPLSSQSFSFHR	LGGGSAEPLSS(UniMod:21)QSFSFHR		3	LGGGSAEPLSS(UniMod:21)QSFSFHR3	1696.2	1631.65	1316.06			2125.24				1214.76	5	sp|Q99L88|SNTB1_MOUSE	Sntb1				LGGGS(0.0103)AEPLS(0.0780)S(0.4400)QS(0.4400)FS(0.0317)FHR	0.44	Jenny_Isaac_phospho_AL3_RC9_1_4573_diatracer.25687.25687.3
Q99PT3	Q99PT3		Ino80b		1	LGGPEGPGSPLLAT	LGGPEGPGS(UniMod:21)PLLAT		2	LGGPEGPGS(UniMod:21)PLLAT2	1211.35	1888.22	981.385	1484.95	3544.91		1457.65	2014.73	1775.28	760.986	9	sp|Q99PT3|IN80B_MOUSE	Ino80b				LGGPEGPGS(0.9054)PLLAT(0.0946)	0.9054	Jenny_Isaac_phospho_AL1_RA9_1_4571_diatracer.37494.37494.2
Q8VBT9	Q8VBT9		Aspscr1		1	LGGPSASLRPLTSPSANSSK	LGGPSASLRPLT(UniMod:21)SPSANSSK		3	LGGPSASLRPLT(UniMod:21)SPSANSSK3	2621.2		6284.79	1165.55	2498.01		12271.2		5012.3	6019.7	7	sp|Q8VBT9|ASPC1_MOUSE	Aspscr1				LGGPS(0.0076)AS(0.0119)LRPLT(0.4783)S(0.4783)PS(0.0081)ANS(0.0079)S(0.0079)K	0.4783	Jenny_Isaac_phospho_SA3_RH9_1_4580_diatracer.35197.35197.3
Q8VBT9	Q8VBT9		Aspscr1		1	LGGPSASLRPLTSPSANSSK	LGGPSASLRPLTS(UniMod:21)PSANSSK		2	LGGPSASLRPLTS(UniMod:21)PSANSSK2	299.709	662.634	305.958	191.158		867.673	998.38	211.196	336.457	637.031	9	sp|Q8VBT9|ASPC1_MOUSE	Aspscr1				LGGPS(0.0098)AS(0.0098)LRPLT(0.0304)S(0.9094)PS(0.0149)ANS(0.0129)S(0.0129)K	0.9094	Jenny_Isaac_phospho_SA2_RG9_1_4579_diatracer.33259.33259.2
Q8VBT9	Q8VBT9		Aspscr1		1	LGGPSASLRPLTSPSANSSK	LGGPSASLRPLTS(UniMod:21)PSANSSK		3	LGGPSASLRPLTS(UniMod:21)PSANSSK3		5632.9		1391.42	2977	9185.56		10527.7			5	sp|Q8VBT9|ASPC1_MOUSE	Aspscr1				LGGPS(0.0072)AS(0.0075)LRPLT(0.0115)S(0.9494)PS(0.0084)ANS(0.0080)S(0.0080)K	0.9494	Jenny_Isaac_phospho_SA3_RH9_1_4580_diatracer.34769.34769.3
Q8VBT9	Q8VBT9		Aspscr1		1	LGGPSASLRPLTSPSANSSK	LGGPSASLRPLTSPS(UniMod:21)ANSSK		3	LGGPSASLRPLTSPS(UniMod:21)ANSSK3	979.165	1713.27	2047.66	704.191		2475.16	2367.04	2580.44	1790.18	1288.52	9	sp|Q8VBT9|ASPC1_MOUSE	Aspscr1				LGGPS(0.0046)AS(0.0102)LRPLT(0.1763)S(0.1763)PS(0.2108)ANS(0.2108)S(0.2108)K	0.2108	Jenny_Isaac_phospho_SA1_RF9_1_4578_diatracer.24203.24203.3
Q8VBT9	Q8VBT9		Aspscr1		1	LGGPSASLRPLTSPSANSSK	LGGPSASLRPLTSPSANS(UniMod:21)SK		3	LGGPSASLRPLTSPSANS(UniMod:21)SK3	1067.6	1424.56	2259.02	354.295		3390.61	2997.92	1391.66	1890.48	2706.08	9	sp|Q8VBT9|ASPC1_MOUSE	Aspscr1				LGGPS(0.0074)AS(0.0095)LRPLT(0.0114)S(0.0114)PS(0.0114)ANS(0.4745)S(0.4745)K	0.4745	Jenny_Isaac_phospho_SA1_RF9_1_4578_diatracer.24816.24816.3
Q8R574	Q8R574		Prpsap2		1	LGIAVIHGEAQDAESDLVDGRHSPPMVR	LGIAVIHGEAQDAESDLVDGRHS(UniMod:21)PPM(UniMod:35)VR		4	LGIAVIHGEAQDAESDLVDGRHS(UniMod:21)PPM(UniMod:35)VR4			2787.79	4223.25	3036.49	753.808	1955.54	4412.14	2713.53	3411.27	8	sp|Q8R574|KPRB_MOUSE	Prpsap2	LGIAVIHGEAQDAESDLVDGRHSPPM(1.0000)VR	1	Jenny_Isaac_phospho_AL2_RB9_1_4572_diatracer.37597.37597.4	LGIAVIHGEAQDAES(0.0487)DLVDGRHS(0.9513)PPMVR	0.9513	Jenny_Isaac_phospho_AL3_RC9_1_4573_diatracer.40777.40777.4
Q8R574	Q8R574		Prpsap2		1	LGIAVIHGEAQDAESDLVDGRHSPPMVR	LGIAVIHGEAQDAESDLVDGRHS(UniMod:21)PPMVR		4	LGIAVIHGEAQDAESDLVDGRHS(UniMod:21)PPMVR4		2247.92	411.482	601.737	1360.04						4	sp|Q8R574|KPRB_MOUSE	Prpsap2				LGIAVIHGEAQDAES(0.1075)DLVDGRHS(0.8925)PPMVR	0.8925	Jenny_Isaac_phospho_AL2_RB9_1_4572_diatracer.37679.37679.4
Q8VBT2	Q8VBT2		Sds		1	LGIPATIVVPNTTPALTIER	LGIPATIVVPNTTPALTIER		2	LGIPATIVVPNTTPALTIER2	860.149		717.846	807.269		604.052	592.512	968.194	578.49	1085.95	8	sp|Q8VBT2|SDHL_MOUSE	Sds
Q9D0M1	Q9D0M1		Prpsap1		1	LGLAVIHGEAQCTELDMDDGRHSPPMVK	LGLAVIHGEAQC(UniMod:4)TELDMDDGRHS(UniMod:21)PPM(UniMod:35)VK		4	LGLAVIHGEAQC(UniMod:4)TELDMDDGRHS(UniMod:21)PPM(UniMod:35)VK4			1670.64	1265.52	1158.56		1016.24	1656.58	1829.58	1329.03	7	sp|Q9D0M1|KPRA_MOUSE	Prpsap1	LGLAVIHGEAQCTELDM(0.0596)DDGRHSPPM(0.9404)VK	0.9404	Jenny_Isaac_phospho_SA3_RH9_1_4580_diatracer.50390.50390.4	LGLAVIHGEAQCT(0.0471)ELDMDDGRHS(0.9529)PPMVK	0.9529	Jenny_Isaac_phospho_AL4_RD9_1_4574_diatracer.39826.39826.4
P10649	P10649		Gstm1		0	LGLDFPNLPYLIDGSHK	LGLDFPNLPYLIDGSHK		3	LGLDFPNLPYLIDGSHK3							525.979	3255.96	5165.32	4958.01	4	sp|P10649|GSTM1_MOUSE,sp|P15626|GSTM2_MOUSE,sp|Q80W21|GSTM7_MOUSE,sp|Q8R5I6|GSTM4_MOUSE	Gstm1,Gstm2,Gstm4,Gstm7
Q91XD4	Q91XD4		Ftcd		1	LGLDSLAPFDPK	LGLDSLAPFDPK		2	LGLDSLAPFDPK2	5156.38	1022.76	5288	5622.99		4419.17	4281.14	4458.19	5059.9	4825.46	9	sp|Q91XD4|FTCD_MOUSE	Ftcd
O35129	O35129		Phb2		1	LGLDYEER	LGLDYEER		2	LGLDYEER2	3273.01	2003.63	3342.58	4205.85		3555.31	2432.02	3257.38	4300.49	3183.56	9	sp|O35129|PHB2_MOUSE	Phb2
Q60932	Q60932		Vdac1		1	LGLGLEFQA	LGLGLEFQA		1	LGLGLEFQA1	1143.94		842.832	1239.47					616.763	561.292	5	sp|Q60932|VDAC1_MOUSE	Vdac1
Q6ZPE2	Q6ZPE2		Sbf1		1	LGLGTLSSSLSR	LGLGTLS(UniMod:21)SSLSR		2	LGLGTLS(UniMod:21)SSLSR2		1509.05								1105.48	2	sp|Q6ZPE2|MTMR5_MOUSE	Sbf1				LGLGT(0.0080)LS(0.3269)S(0.3269)S(0.3269)LS(0.0112)R	0.3269	Jenny_Isaac_phospho_SA5_RB10_1_4582_diatracer.21558.21558.2
Q6ZPE2	Q6ZPE2		Sbf1		1	LGLGTLSSSLSR	LGLGTLSS(UniMod:21)SLSR		2	LGLGTLSS(UniMod:21)SLSR2	1190.67		1735.85	496.296	2386.37	1186.49			1784.71		6	sp|Q6ZPE2|MTMR5_MOUSE	Sbf1				LGLGT(0.0122)LS(0.0232)S(0.8201)S(0.0931)LS(0.0515)R	0.8201	Jenny_Isaac_phospho_AL2_RB9_1_4572_diatracer.22408.22408.2
Q6ZPE2	Q6ZPE2		Sbf1		1	LGLGTLSSSLSR	LGLGTLSSS(UniMod:21)LSR		2	LGLGTLSSS(UniMod:21)LSR2	1195.1	2032.43			2080.99	1181.33	2572.38	1378.98	1704.62		7	sp|Q6ZPE2|MTMR5_MOUSE	Sbf1				LGLGT(0.0129)LS(0.0429)S(0.0429)S(0.8678)LS(0.0335)R	0.8678	Jenny_Isaac_phospho_SA4_RA10_1_4581_diatracer.24868.24868.2
Q6ZPE2	Q6ZPE2		Sbf1		1	LGLGTLSSSLSR	LGLGTLSSSLS(UniMod:21)R		2	LGLGTLSSSLS(UniMod:21)R2				494.774				1375.83		1710.66	3	sp|Q6ZPE2|MTMR5_MOUSE	Sbf1				LGLGT(0.0118)LS(0.0161)S(0.0639)S(0.0639)LS(0.8443)R	0.8443	Jenny_Isaac_phospho_AL4_RD9_1_4574_diatracer.22786.22786.2
Q922Q1	Q922Q1		Mtarc2		1	LGLPGQPR	LGLPGQPR		2	LGLPGQPR2	7661.25	4175.62	7974.78	6999.38		7466.41		6359.37	8947.66	10877.5	8	sp|Q922Q1|MARC2_MOUSE	Mtarc2
P19096	P19096		Fasn		1	LGMLSPDGTCR	LGM(UniMod:35)LS(UniMod:21)PDGTC(UniMod:4)R		2	LGM(UniMod:35)LS(UniMod:21)PDGTC(UniMod:4)R2	764.043	1884.93	581.789	1176.71	1767.81		1129.94	1152.32	253.019	390.736	9	sp|P19096|FAS_MOUSE	Fasn	LGM(1.0000)LSPDGTCR	1	Jenny_Isaac_phospho_AL2_RB9_1_4572_diatracer.27150.27150.2	LGMLS(0.8892)PDGT(0.1108)CR	0.8892	Jenny_Isaac_phospho_AL2_RB9_1_4572_diatracer.27150.27150.2
P19096	P19096		Fasn		1	LGMLSPDGTCR	LGM(UniMod:35)LSPDGTC(UniMod:4)R		2	LGM(UniMod:35)LSPDGTC(UniMod:4)R2	7088.78	4994.02	6938.22	7665.47		6095.52	5619.03	5737.2	7116.55	8300.34	9	sp|P19096|FAS_MOUSE	Fasn	LGM(1.0000)LSPDGTCR	1	Jenny_Isaac_phospho_AL1_RA9_1_4571_diatracer.27612.27612.2
P19096	P19096		Fasn		1	LGMLSPDGTCR	LGMLSPDGTC(UniMod:4)R		2	LGMLSPDGTC(UniMod:4)R2	3295.5	1290.08	1880.21	1597.44		1596.09	1282.32	1715.33	978.543	1309.07	9	sp|P19096|FAS_MOUSE	Fasn
Q80U49	Q80U49		Cep170b		1	LGNTSPVPR	LGNT(UniMod:21)SPVPR		2	LGNT(UniMod:21)SPVPR2			986.872	1121.96	2572.03	1405.96	823.948		1500.02		6	sp|Q80U49|C170B_MOUSE	Cep170b				LGNT(0.7170)S(0.2830)PVPR	0.717	Jenny_Isaac_phospho_SA2_RG9_1_4579_diatracer.15228.15228.2
Q80U49	Q80U49		Cep170b		1	LGNTSPVPR	LGNTS(UniMod:21)PVPR		2	LGNTS(UniMod:21)PVPR2	718.748	814.114			1865.32		780.551	1707.23		1220.25	6	sp|Q80U49|C170B_MOUSE	Cep170b				LGNT(0.0586)S(0.9414)PVPR	0.9414	Jenny_Isaac_phospho_AL1_RA9_1_4571_diatracer.12324.12324.2
P47738	P47738		Aldh2		1	LGPALATGNVVVMK	LGPALATGNVVVM(UniMod:35)K		2	LGPALATGNVVVM(UniMod:35)K2	19609.5	14961.5	20746.5	21796.1	4195.52	29306.4	18198.5	21737.2	22543.9	26315.1	10	sp|P47738|ALDH2_MOUSE	Aldh2	LGPALATGNVVVM(1.0000)K	1	Jenny_Isaac_phospho_AL1_RA9_1_4571_diatracer.40680.40680.2
P47738	P47738		Aldh2		1	LGPALATGNVVVMK	LGPALATGNVVVMK		2	LGPALATGNVVVMK2	7096.43	2444.66	8144.59	7244.42		9589.6	4876.65	5785.83	6515.28	6945.96	9	sp|P47738|ALDH2_MOUSE	Aldh2
P24549	P24549		Aldh1a1		0	LGPALSCGNTVVVK	LGPALSC(UniMod:4)GNTVVVK		2	LGPALSC(UniMod:4)GNTVVVK2	1198.13		813.125	995.138		2666.39	1201.09	1587.64	1392.01	1085.2	8	sp|O35945|AL1A7_MOUSE,sp|P24549|AL1A1_MOUSE	Aldh1a1,Aldh1a7
O54825	O54825		Bysl		1	LGPGLPQDGSDEEDEEWPTLEK	LGPGLPQDGS(UniMod:21)DEEDEEWPTLEK		3	LGPGLPQDGS(UniMod:21)DEEDEEWPTLEK3	11670.3	4712.97	3759.65	3130.11	3280.49	8905.32	9092.79	6104.81	7516.11	6441.48	10	sp|O54825|BYST_MOUSE	Bysl				LGPGLPQDGS(0.9540)DEEDEEWPT(0.0460)LEK	0.954	Jenny_Isaac_phospho_SA4_RA10_1_4581_diatracer.02597.02597.3
Q61207	Q61207		Psap		1	LGPGVSDICK	LGPGVSDIC(UniMod:4)K		2	LGPGVSDIC(UniMod:4)K2	1571.23		2107.95	2139.53			1141.8	1746.56	2397.01	2230.93	7	sp|Q61207|SAP_MOUSE	Psap
P08226	P08226		Apoe		1	LGPLVEQGR	LGPLVEQGR		2	LGPLVEQGR2	11228.5	8008.55	13129.4	10839.4	3019.97	10976.7	3961.3	10629.8	11079.6	10753.9	10	sp|P08226|APOE_MOUSE	Apoe
Q62425	Q62425		Ndufa4		1	LGPNEQYK	LGPNEQYK		2	LGPNEQYK2	4774.71	3805.84	5442.49	8410.09		6751	4820.24	4819.59	5503.84	4784.94	9	sp|Q62425|NDUA4_MOUSE	Ndufa4
P24270	P24270		Cat		1	LGPNYLQIPVNCPYR	LGPNYLQIPVNC(UniMod:4)PYR		2	LGPNYLQIPVNC(UniMod:4)PYR2	8943.42	3452.27	9905.8	9988.98		8873.26	10477.5	9851.41	8006.8	9683.06	9	sp|P24270|CATA_MOUSE	Cat
P24270	P24270		Cat		1	LGPNYLQIPVNCPYR	LGPNYLQIPVNC(UniMod:4)PYR		3	LGPNYLQIPVNC(UniMod:4)PYR3	546.249		581.741	1168.68			878.938	1067.29	1191.76	1180.69	7	sp|P24270|CATA_MOUSE	Cat
Q9QZD8	Q9QZD8		Slc25a10		1	LGPQAFFK	LGPQAFFK		2	LGPQAFFK2	2963.82		3429.36	2807.95		1913.66	2530.86	4178.11		2722.67	7	sp|Q9QZD8|DIC_MOUSE	Slc25a10
P19096	P19096		Fasn		1	LGPVGGVFNLAMVLR	LGPVGGVFNLAM(UniMod:35)VLR		2	LGPVGGVFNLAM(UniMod:35)VLR2	2136.4		1549.58	1945.57							3	sp|P19096|FAS_MOUSE	Fasn	LGPVGGVFNLAM(1.0000)VLR	1	Jenny_Isaac_phospho_AL1_RA9_1_4571_diatracer.54255.54255.2
Q64516	Q64516		Gk		1	LGQLNIDISNIK	LGQLNIDISNIK		2	LGQLNIDISNIK2		588.392	1283.5	1771.38		1718.1	1451.07	1141.64	1572.04	1194.21	8	sp|Q64516|GLPK_MOUSE	Gk
Q8VHX6	Q8VHX6		Flnc		1	LGSFGSITR	LGS(UniMod:21)FGSITR		2	LGS(UniMod:21)FGSITR2	2639.23	3878.68	2964.25	6997.63	28932.1	7635.09	5600.68	16536.2	18888.7	2447.93	10	sp|Q8VHX6|FLNC_MOUSE	Flnc				LGS(0.9556)FGS(0.0222)IT(0.0222)R	0.9556	Jenny_Isaac_phospho_AL4_RD9_1_4574_diatracer.09215.09215.2
Q6P5E8	Q6P5E8		Dgkq		1	LGSPAGSPVLGISGR	LGS(UniMod:21)PAGS(UniMod:21)PVLGISGR		2	LGS(UniMod:21)PAGS(UniMod:21)PVLGISGR2	1961.6	2392.77	2582.69	2523.11	2713.81	2249.31	2296.02	2703.12	2649.1	1266.21	10	sp|Q6P5E8|DGKQ_MOUSE	Dgkq				LGS(0.9558)PAGS(0.9558)PVLGIS(0.0883)GR	0.9558	Jenny_Isaac_phospho_SA3_RH9_1_4580_diatracer.47960.47960.2
Q8CBW3	Q8CBW3		Abi1		1	LGSQHSPGR	LGS(UniMod:21)QHSPGR		2	LGS(UniMod:21)QHSPGR2	927.434		902.096	748.992	1040.64	835.752	664.237	1156.98	681.303	294.976	9	sp|Q8CBW3|ABI1_MOUSE	Abi1				LGS(0.9492)QHS(0.0508)PGR	0.9492	Jenny_Isaac_phospho_SA3_RH9_1_4580_diatracer.11104.11104.2
Q8BZ03	Q8BZ03		Prkd2		1	LGSSESLPCTAEELSR	LGS(UniMod:21)SESLPC(UniMod:4)TAEELSR		2	LGS(UniMod:21)SESLPC(UniMod:4)TAEELSR2	1407		996.968	1488.9	1723.68	1502.64		2042.91	2139.27	1481.79	8	sp|Q8BZ03|KPCD2_MOUSE	Prkd2				LGS(0.7965)S(0.1398)ES(0.0390)LPCT(0.0125)AEELS(0.0122)R	0.7965	Jenny_Isaac_phospho_AL1_RA9_1_4571_diatracer.10981.10981.2
Q501J7	Q501J7		Phactr4		1	LGSTGSQPNSEAEPGPEHAPK	LGS(UniMod:21)TGSQPNSEAEPGPEHAPK		3	LGS(UniMod:21)TGSQPNSEAEPGPEHAPK3	779.35					565.212	1625.29	1286	745.185		5	sp|Q501J7|PHAR4_MOUSE	Phactr4				LGS(0.9340)T(0.0245)GS(0.0209)QPNS(0.0206)EAEPGPEHAPK	0.934	Jenny_Isaac_phospho_SA2_RG9_1_4579_diatracer.56087.56087.3
Q8R1B4	Q8R1B4		Eif3c		1	LGSLVENNER	LGSLVENNER		2	LGSLVENNER2	1821.47		1498.1	1713.15		2011.37	3370.32	2576.71	2070.38	1583.22	8	sp|Q8R1B4|EIF3C_MOUSE	Eif3c
Q6P5E8	Q6P5E8		Dgkq		1	LGSPAGSPVLGISGR	LGSPAGS(UniMod:21)PVLGISGR		2	LGSPAGS(UniMod:21)PVLGISGR2	416.604	802.11	569.779						523.451		4	sp|Q6P5E8|DGKQ_MOUSE	Dgkq				LGS(0.0722)PAGS(0.8669)PVLGIS(0.0609)GR	0.8669	Jenny_Isaac_phospho_AL1_RA9_1_4571_diatracer.45394.45394.2
Q8CBW3	Q8CBW3		Abi1		1	LGSQHSPGR	LGSQHS(UniMod:21)PGR		2	LGSQHS(UniMod:21)PGR2	747.24	860.25	709.945				793.709	350.42	822.681	1106.8	7	sp|Q8CBW3|ABI1_MOUSE	Abi1				LGS(0.0516)QHS(0.9484)PGR	0.9484	Jenny_Isaac_phospho_AL4_RD9_1_4574_diatracer.09391.09391.2
Q8BZ03	Q8BZ03		Prkd2		1	LGSSESLPCTAEELSR	LGSSES(UniMod:21)LPC(UniMod:4)TAEELSR		2	LGSSES(UniMod:21)LPC(UniMod:4)TAEELSR2		1399.05					1907.66				2	sp|Q8BZ03|KPCD2_MOUSE	Prkd2				LGS(0.1336)S(0.1336)ES(0.7102)LPCT(0.0110)AEELS(0.0117)R	0.7102	Jenny_Isaac_phospho_SA3_RH9_1_4580_diatracer.10142.10142.2
Q7TMY8	Q7TMY8		Huwe1		1	LGSSGLGSASSIQAAVR	LGSSGLGS(UniMod:21)ASSIQAAVR		2	LGSSGLGS(UniMod:21)ASSIQAAVR2	798.943	908.744						980.763	776.902	903.817	5	sp|Q7TMY8|HUWE1_MOUSE	Huwe1				LGS(0.0184)S(0.0197)GLGS(0.9189)AS(0.0231)S(0.0198)IQAAVR	0.9189	Jenny_Isaac_phospho_AL2_RB9_1_4572_diatracer.00433.00433.2
Q7TMY8	Q7TMY8		Huwe1		1	LGSSGLGSASSIQAAVR	LGSSGLGSAS(UniMod:21)SIQAAVR		2	LGSSGLGSAS(UniMod:21)SIQAAVR2		1158.71	496.58			721.946	878.069	480.109		698.364	6	sp|Q7TMY8|HUWE1_MOUSE	Huwe1				LGS(0.0123)S(0.0134)GLGS(0.1083)AS(0.4330)S(0.4330)IQAAVR	0.433	Jenny_Isaac_phospho_AL3_RC9_1_4573_diatracer.00931.00931.2
Q7TMY8	Q7TMY8		Huwe1		1	LGSSGLGSASSIQAAVR	LGSSGLGSASS(UniMod:21)IQAAVR		2	LGSSGLGSASS(UniMod:21)IQAAVR2	1204.05		1095.13	1184.11				1301.04			4	sp|Q7TMY8|HUWE1_MOUSE	Huwe1				LGS(0.0119)S(0.0121)GLGS(0.0459)AS(0.0459)S(0.8842)IQAAVR	0.8842	Jenny_Isaac_phospho_AL4_RD9_1_4574_diatracer.00675.00675.2
Q9CZ44	Q9CZ44		Nsfl1c		1	LGSTAPQVLNTSSPAQQAENEAK	LGSTAPQVLNTSSPAQQAENEAK		3	LGSTAPQVLNTSSPAQQAENEAK3	899.356	1013.18	699.674	571.855		489.589	989.065	675.814	1248.49	489.252	9	sp|Q9CZ44|NSF1C_MOUSE	Nsfl1c
O09174	O09174		Amacr		1	LGSTGENFLAR	LGSTGENFLAR		2	LGSTGENFLAR2	5486.12	1970.34	6400.52	6349.66		6206.1	6032.39	4869.46	6317.44	5539.78	9	sp|O09174|AMACR_MOUSE	Amacr
Q8QZT1	Q8QZT1		Acat1		1	LGTAAIQGAIEK	LGTAAIQGAIEK		2	LGTAAIQGAIEK2	15195.2	8972.48	16244	14815.6	3528.34	20492.4	12569.2	13611.2	13912.7	15450.6	10	sp|Q8QZT1|THIL_MOUSE	Acat1
P50431	P50431		Shmt1		1	LGTPALTSR	LGTPALTSR		2	LGTPALTSR2	4855.39	3198.83	3312.49	3835.42		3571.94	532.961	2777.39	3525.24	4151.25	9	sp|P50431|GLYC_MOUSE	Shmt1
Q8BWF0	Q8BWF0		Aldh5a1		1	LGTVADCGVPEAR	LGTVADC(UniMod:4)GVPEAR		2	LGTVADC(UniMod:4)GVPEAR2	1517.5	1314.65	1732.11	2462.23		1840.75	1976.71	2283.41	1564.65	2155.66	9	sp|Q8BWF0|SSDH_MOUSE	Aldh5a1
Q99LB7	Q99LB7		Sardh		1	LGVGGAVLLER	LGVGGAVLLER		2	LGVGGAVLLER2	4322.85	5624.01		1866.27		4543.33		2431.06		2379.75	6	sp|Q99LB7|SARDH_MOUSE	Sardh
Q9DB42	Q9DB42		Znf593		1	LGVPTEVSTDIPEMDTST	LGVPTEVSTDIPEM(UniMod:35)DT(UniMod:21)ST		2	LGVPTEVSTDIPEM(UniMod:35)DT(UniMod:21)ST2	1422.07	1795.1	1186.76	993.635	2202.23	2222.77	4626.6	2012.89	3061.85	1778.32	10	sp|Q9DB42|ZN593_MOUSE	Znf593	LGVPTEVSTDIPEM(1.0000)DTST	1	Jenny_Isaac_phospho_SA2_RG9_1_4579_diatracer.28140.28140.2	LGVPT(0.0136)EVS(0.0152)T(0.0152)DIPEMDT(0.8676)S(0.0442)T(0.0442)	0.8676	Jenny_Isaac_phospho_SA2_RG9_1_4579_diatracer.28140.28140.2
Q0P678	Q0P678		Zc3h18		1	LGVSVSPSR	LGVS(UniMod:21)VS(UniMod:21)PSR		2	LGVS(UniMod:21)VS(UniMod:21)PSR2	1274.68	2757.09	2019.08	1799.86	4012.41	2466.57	2765.52	2780.8	3430.07	1965.3	10	sp|Q0P678|ZCH18_MOUSE	Zc3h18				LGVS(0.9463)VS(0.9462)PS(0.1075)R	0.9463	Jenny_Isaac_phospho_AL3_RC9_1_4573_diatracer.12637.12637.2
Q0P678	Q0P678		Zc3h18		1	LGVSVSPSR	LGVSVS(UniMod:21)PSR		2	LGVSVS(UniMod:21)PSR2	23441.7	50266.8	28121.7	26794.8	42161.7	28626.5	21645.8	39772	37764.2	27169.4	10	sp|Q0P678|ZCH18_MOUSE	Zc3h18				LGVS(0.0213)VS(0.9557)PS(0.0229)R	0.9557	Jenny_Isaac_phospho_AL4_RD9_1_4574_diatracer.07146.07146.2
P14152	P14152		Mdh1		1	LGVTADDVK	LGVTADDVK		2	LGVTADDVK2	13888.5	9548.13	12679.9	14541.9	5819.47	12437.2	6162.69	12668.3	11009.9	14115.2	10	sp|P14152|MDHC_MOUSE	Mdh1
Q6P8J7	Q6P8J7		Ckmt2		0	LGYILTCPSNLGTGLR	LGYILTC(UniMod:4)PS(UniMod:21)NLGTGLR		2	LGYILTC(UniMod:4)PS(UniMod:21)NLGTGLR2		652.027		271.741	2101.48	1548.68	854.361	1803.71	2708.46		7	sp|P30275|KCRU_MOUSE,sp|Q6P8J7|KCRS_MOUSE	Ckmt1,Ckmt2				LGY(0.0174)ILT(0.0212)CPS(0.9428)NLGT(0.0185)GLR	0.9428	Jenny_Isaac_phospho_SA4_RA10_1_4581_diatracer.07713.07713.2
P97868	P97868		Rbbp6		1	LGYLVSPPQQIR	LGYLVS(UniMod:21)PPQQIR		2	LGYLVS(UniMod:21)PPQQIR2	1553.32	2666.38	720.815	1053.48	2378.5	2559.89	3397.96	2974.43	1566.74	1340.75	10	sp|P97868|RBBP6_MOUSE	Rbbp6				LGY(0.0725)LVS(0.9275)PPQQIR	0.9275	Jenny_Isaac_phospho_SA3_RH9_1_4580_diatracer.42027.42027.2
Q9DBS9	Q9DBS9		Osbpl3		1	LHSSNPNLSTLDFGEEK	LHS(UniMod:21)SNPNLSTLDFGEEK		3	LHS(UniMod:21)SNPNLSTLDFGEEK3	3160.46	1126.84	1301.4	3820.78		734.211	639.522		5512.48	644.41	8	sp|Q9DBS9|OSBL3_MOUSE	Osbpl3				LHS(0.4895)S(0.4895)NPNLS(0.0106)T(0.0104)LDFGEEK	0.4895	Jenny_Isaac_phospho_AL4_RD9_1_4574_diatracer.26314.26314.3
Q9DBS9	Q9DBS9		Osbpl3		1	LHSSNPNLSTLDFGEEK	LHSS(UniMod:21)NPNLSTLDFGEEK		3	LHSS(UniMod:21)NPNLSTLDFGEEK3		1263.8	1245.65	4015.75				766.813	5790.85	730.278	6	sp|Q9DBS9|OSBL3_MOUSE	Osbpl3				LHS(0.0659)S(0.9034)NPNLS(0.0154)T(0.0153)LDFGEEK	0.9034	Jenny_Isaac_phospho_SA4_RA10_1_4581_diatracer.28170.28170.3
Q0VBL3	Q0VBL3		Rbm15		1	LHSYSSPSTK	LHSYS(UniMod:21)SPSTK		2	LHSYS(UniMod:21)SPSTK2	2839.19	2111.07	1463.77	2856.54		1729.77	2764.35	2308.16	2467.82	1432.96	9	sp|Q0VBL3|RBM15_MOUSE	Rbm15				LHS(0.0128)Y(0.0123)S(0.4784)S(0.4784)PS(0.0090)T(0.0090)K	0.4784	Jenny_Isaac_phospho_AL1_RA9_1_4571_diatracer.25463.25463.2
P02088	P02088		Hbb-b1		0	LHVDPENFR	LHVDPENFR		2	LHVDPENFR2					2713.78		1973.56	2500.17	9131.41	8392.73	5	contam_sp|P68871|HBB_HUMAN,sp|P02088|HBB1_MOUSE,sp|P02089|HBB2_MOUSE	HBB,Hbb-b1,Hbb-b2
Q9JLN9	Q9JLN9		Mtor		1	LHVSTINLQK	LHVS(UniMod:21)TINLQK		2	LHVS(UniMod:21)TINLQK2	3156.73	1909.81	2279.44	2654.25		786.776	5188	2323.84	3673.39	2183.78	9	sp|Q9JLN9|MTOR_MOUSE	Mtor				LHVS(0.9123)T(0.0877)INLQK	0.9123	Jenny_Isaac_phospho_SA4_RA10_1_4581_diatracer.20049.20049.2
Q9JLN9	Q9JLN9		Mtor		1	LHVSTINLQK	LHVST(UniMod:21)INLQK		2	LHVST(UniMod:21)INLQK2						1285.5			3155.19	2322.79	3	sp|Q9JLN9|MTOR_MOUSE	Mtor				LHVS(0.2822)T(0.7178)INLQK	0.7178	Jenny_Isaac_phospho_AL4_RD9_1_4574_diatracer.20525.20525.2
Q8R0Y6	Q8R0Y6		Aldh1l1		1	LIAEGTAPR	LIAEGTAPR		2	LIAEGTAPR2	22546.6	18936.1	19125.4	19464.6	8272.58	21679.1	18370.5	21547.7	18658.1	22686	10	sp|Q8R0Y6|AL1L1_MOUSE	Aldh1l1
P16125	P16125		Ldhb		1	LIASVADDEAAVPNNK	LIASVADDEAAVPNNK		2	LIASVADDEAAVPNNK2	1766.74	725.741	1588.31	1638.2	1789.28	2166.4	2360.89	4504.32	1740.53	954.511	10	sp|P16125|LDHB_MOUSE	Ldhb
Q8K410	Q8K410		Adam32		1	LICTYPTR	LIC(UniMod:4)TYPTR		2	LIC(UniMod:4)TYPTR2							4399.15	6032.64			2	sp|Q8K410|ADA32_MOUSE	Adam32
Q8VC30	Q8VC30		Tkfc		1	LIDAETTAK	LIDAETTAK		2	LIDAETTAK2	6292.11	5223.25	6790.05	6566.87	3045.92	6573.79	5801.96	6916.31	6136.95	6220.34	10	sp|Q8VC30|TKFC_MOUSE	Tkfc
P54071	P54071		Idh2		1	LIDDMVAQVLK	LIDDM(UniMod:35)VAQVLK		2	LIDDM(UniMod:35)VAQVLK2	3133.96	2375.23	2776.13	2352.66		3801.56	2208.97	3517.96	2940.74	2648.17	9	sp|P54071|IDHP_MOUSE	Idh2	LIDDM(1.0000)VAQVLK	1	Jenny_Isaac_phospho_AL4_RD9_1_4574_diatracer.21937.21937.2
O88844	O88844		Idh1		1	LIDDMVAQAMK	LIDDMVAQAM(UniMod:35)K		2	LIDDMVAQAM(UniMod:35)K2			348.794			1303.11	1265.58	1122.13		1122.59	5	sp|O88844|IDHC_MOUSE	Idh1	LIDDM(0.1759)VAQAM(0.8241)K	0.8241	Jenny_Isaac_phospho_SA2_RG9_1_4579_diatracer.34637.34637.2
O88844	O88844		Idh1		1	LIDDMVAQAMK	LIDDMVAQAMK		2	LIDDMVAQAMK2	1500.68	1101.48	830.376			2156.5	1308.6	1180.34	1121.16	1136.86	8	sp|O88844|IDHC_MOUSE	Idh1
Q8C0T5	Q8C0T5		Sipa1l1		1	LIDLESPTPESQK	LIDLES(UniMod:21)PTPESQK		2	LIDLES(UniMod:21)PTPESQK2	1005.37	1804.85	1148.8	1621.35	2350.17	1586.62	1875.89	1246.3	1572.64	815.906	10	sp|Q8C0T5|SI1L1_MOUSE	Sipa1l1				LIDLES(0.8916)PT(0.0743)PES(0.0340)QK	0.8916	Jenny_Isaac_phospho_SA1_RF9_1_4578_diatracer.36264.36264.2
Q8C0T5	Q8C0T5		Sipa1l1		1	LIDLESPTPESQKNFK	LIDLES(UniMod:21)PTPESQKNFK		3	LIDLES(UniMod:21)PTPESQKNFK3	1518.95		1099.7	1383.03		905.645	1539.17	901.605	1944.46	924.604	8	sp|Q8C0T5|SI1L1_MOUSE	Sipa1l1				LIDLES(0.7043)PT(0.0502)PES(0.2455)QKNFK	0.7043	Jenny_Isaac_phospho_SA2_RG9_1_4579_diatracer.41580.41580.3
P38060	P38060		Hmgcl		1	LIDMLSEAGLPVIEATSFVSPK	LIDM(UniMod:35)LSEAGLPVIEATSFVSPK		2	LIDM(UniMod:35)LSEAGLPVIEATSFVSPK2	1663.61	449.501	2088.14	2559.25		2132.15	1611.67	1640.92	1506.87	1817.89	9	sp|P38060|HMGCL_MOUSE	Hmgcl	LIDM(1.0000)LSEAGLPVIEATSFVSPK	1	Jenny_Isaac_phospho_AL1_RA9_1_4571_diatracer.49926.49926.2
A2A8Z1	A2A8Z1		Osbpl9		1	LIDSSGSASVLTHSSSGNSLK	LIDSSGSASVLT(UniMod:21)HSSSGNSLK		3	LIDSSGSASVLT(UniMod:21)HSSSGNSLK3		3984.46						3084.63			2	sp|A2A8Z1|OSBL9_MOUSE	Osbpl9				LIDS(0.0058)S(0.0060)GS(0.0088)AS(0.0172)VLT(0.7952)HS(0.0417)S(0.0417)S(0.0417)GNS(0.0417)LK	0.7952	Jenny_Isaac_phospho_SA1_RF9_1_4578_diatracer.29743.29743.3
A2A8Z1	A2A8Z1		Osbpl9		1	LIDSSGSASVLTHSSSGNSLK	LIDSSGSASVLTHS(UniMod:21)SSGNSLK		3	LIDSSGSASVLTHS(UniMod:21)SSGNSLK3				3904.73	1161.74				3341.7	3197.95	4	sp|A2A8Z1|OSBL9_MOUSE	Osbpl9				LIDS(0.0058)S(0.0064)GS(0.0120)AS(0.0150)VLT(0.0484)HS(0.2966)S(0.2966)S(0.2966)GNS(0.0225)LK	0.2966	Jenny_Isaac_phospho_SA3_RH9_1_4580_diatracer.42477.42477.3
A2A8Z1	A2A8Z1		Osbpl9		1	LIDSSGSASVLTHSSSGNSLK	LIDSSGSASVLTHSSS(UniMod:21)GNSLK		3	LIDSSGSASVLTHSSS(UniMod:21)GNSLK3	3115.19		2330.93	4548.39		5825.14	4189.18	3153.86	3317.21		7	sp|A2A8Z1|OSBL9_MOUSE	Osbpl9				LIDS(0.0200)S(0.0239)GS(0.0225)AS(0.0412)VLT(0.0405)HS(0.0119)S(0.0215)S(0.4092)GNS(0.4092)LK	0.4092	Jenny_Isaac_phospho_SA2_RG9_1_4579_diatracer.56949.56949.3
Q924Z4	Q924Z4		Cers2		1	LIEDERSDR	LIEDERS(UniMod:21)DR		2	LIEDERS(UniMod:21)DR2	4593.45	4535.09	4020.71	3296.97	4751.29	6457.04	6399.07	4616.23	4691.41	5318.16	10	sp|Q924Z4|CERS2_MOUSE	Cers2				LIEDERS(1.0000)DR	1	Jenny_Isaac_phospho_AL1_RA9_1_4571_diatracer.28927.28927.2
P06240	P06240		Lck		0	LIEDNEYTAR	LIEDNEY(UniMod:21)TAR		2	LIEDNEY(UniMod:21)TAR2	3597.65	6187.04	3051.74	4312.88	5966.03	3948.79	4835.41	3608.6	5209.45	2407.19	10	sp|P05480|SRC_MOUSE,sp|P06240|LCK_MOUSE,sp|P08103|HCK_MOUSE,sp|P39688|FYN_MOUSE,sp|Q04736|YES_MOUSE	Fyn,Hck,Lck,Src,Yes1				LIEDNEY(0.9323)T(0.0677)AR	0.9323	Jenny_Isaac_phospho_AL4_RD9_1_4574_diatracer.25092.25092.2
P70302	P70302		Stim1		1	LIEGVHPGSLVEKLPDSPALAKK	LIEGVHPGSLVEKLPDS(UniMod:21)PALAKK		4	LIEGVHPGSLVEKLPDS(UniMod:21)PALAKK4								3129.91	6112.81	4980.64	3	sp|P70302|STIM1_MOUSE	Stim1				LIEGVHPGS(0.0805)LVEKLPDS(0.9195)PALAKK	0.9195	Jenny_Isaac_phospho_SA4_RA10_1_4581_diatracer.19938.19938.4
Q9DCM2	Q9DCM2		Gstk1		1	LIENTDAACK	LIENTDAAC(UniMod:4)K		2	LIENTDAAC(UniMod:4)K2	2280.37	2642.84	2292.8	2191.69	1673.26	3177.09	1904.73	2118.49	2435.85	2794.23	10	sp|Q9DCM2|GSTK1_MOUSE	Gstk1
Q9DCU9	Q9DCU9		Hoga1		1	LIEPNTAVTR	LIEPNTAVTR		2	LIEPNTAVTR2	5850	5069.59	4845.32	4952.01	2768.53	6510.38	4410.1	5938.55	5526.84	6530.87	10	sp|Q9DCU9|HOGA1_MOUSE	Hoga1
P62754	P62754		Rps6		1	LIEVDDER	LIEVDDER		2	LIEVDDER2	4785.39	2960.78	4372.16	5401.52		5277.58	4701.08	4294.71	4719.74	4376.94	9	sp|P62754|RS6_MOUSE	Rps6
Q9D0F9	Q9D0F9		Pgm1		1	LIFADGSR	LIFADGSR		2	LIFADGSR2	9193.2	1941.61	10012.6	8280.39		5664.83	7257.95	9063.3	9399.78	9915.91	9	sp|Q9D0F9|PGM1_MOUSE	Pgm1
P54775	P54775		Psmc4		1	LIFSTITSK	LIFSTITSK		2	LIFSTITSK2	2193.76		1612.6	1424.66			1042.96		1536.96	2092.87	6	sp|P54775|PRS6B_MOUSE	Psmc4
Q6ZWN5	Q6ZWN5		Rps9		1	LIGEYGLR	LIGEYGLR		2	LIGEYGLR2	7353.12	2133.77	8164.42	8462.01		5254.04	7459.94	8482.67	10048.4	9135.71	9	sp|Q6ZWN5|RS9_MOUSE	Rps9
Q9WUM5	Q9WUM5		Suclg1		1	LIGPNCPGVINPGECK	LIGPNC(UniMod:4)PGVINPGEC(UniMod:4)K		2	LIGPNC(UniMod:4)PGVINPGEC(UniMod:4)K2	7613.59	3486.65	3904.76	4818.77	3195.59	3912.12	3716.65	4667.93	4321.77	4884.51	10	sp|Q9WUM5|SUCA_MOUSE	Suclg1
Q6PER3	Q6PER3		Mapre3		1	LIGTAVPQRTSPTGPK	LIGTAVPQRT(UniMod:21)SPTGPK		3	LIGTAVPQRT(UniMod:21)SPTGPK3	6418.42	5364.5	3731.23	6426.81			1725.36		5256.77	3379.86	7	sp|Q6PER3|MARE3_MOUSE	Mapre3				LIGT(0.0129)AVPQRT(0.4768)S(0.4768)PT(0.0335)GPK	0.4768	Jenny_Isaac_phospho_AL2_RB9_1_4572_diatracer.14823.14823.3
Q6PER3	Q6PER3		Mapre3		1	LIGTAVPQRTSPTGPK	LIGTAVPQRTSPT(UniMod:21)GPK		3	LIGTAVPQRTSPT(UniMod:21)GPK3					2681.85	3438.93		3506.47		2945.38	4	sp|Q6PER3|MARE3_MOUSE	Mapre3				LIGT(0.0225)AVPQRT(0.0826)S(0.0826)PT(0.8123)GPK	0.8123	Jenny_Isaac_phospho_SA2_RG9_1_4579_diatracer.25732.25732.3
Q9CZN7	Q9CZN7		Shmt2		1	LIIAGTSAYAR	LIIAGTSAYAR		2	LIIAGTSAYAR2	4793.71		1928.39	2760.16		3528.61	2752.48	2619.79	2784.01	2861.48	8	sp|Q9CZN7|GLYM_MOUSE	Shmt2
P50431	P50431		Shmt1		1	LIIAGTSCYSR	LIIAGTSC(UniMod:4)YSR		2	LIIAGTSC(UniMod:4)YSR2	4283.98	1627.15	2084.84	2620.08		3195.05	1847.71	2893.13	2389.46	2751.29	9	sp|P50431|GLYC_MOUSE	Shmt1
P08113	P08113		Hsp90b1		1	LIINSLYK	LIINSLYK		2	LIINSLYK2	10965.4	2729.06	11257	11502.8			10237.6	10474.4	10367.9	10450.6	8	sp|P08113|ENPL_MOUSE	Hsp90b1
Q6P2L6	Q6P2L6		Nsd3		1	LIISSPSQR	LIISS(UniMod:21)PSQR		2	LIISS(UniMod:21)PSQR2	5261.97	7733.54	5350.58	3435.81	7631.05	6806.83	8053.33	7110.86	3447.55	2950.56	10	sp|Q6P2L6|NSD3_MOUSE	Nsd3				LIIS(0.0303)S(0.9451)PS(0.0246)QR	0.9451	Jenny_Isaac_phospho_SA3_RH9_1_4580_diatracer.15260.15260.2
Q8VDN2	Q8VDN2		Atp1a1		0	LIIVEGCQR	LIIVEGC(UniMod:4)QR		2	LIIVEGC(UniMod:4)QR2	4046.88		2349.06	1989.6		2507.81	2075.94	2653.4	2219.69	2473.52	8	sp|Q6PIC6|AT1A3_MOUSE,sp|Q6PIE5|AT1A2_MOUSE,sp|Q8VDN2|AT1A1_MOUSE,sp|Q9WV27|AT1A4_MOUSE,sp|Q9Z1W8|AT12A_MOUSE	Atp12a,Atp1a1,Atp1a2,Atp1a3,Atp1a4
Q8CGI1	Q8CGI1		Fam193a		1	LILASSPQPK	LILAS(UniMod:21)SPQPK		2	LILAS(UniMod:21)SPQPK2		2393.29	2820.98	2017.81		1429.69	2183.68	2462.24		1088.46	7	sp|Q8CGI1|F193A_MOUSE	Fam193a				LILAS(0.5000)S(0.5000)PQPK	0.5	Jenny_Isaac_phospho_AL2_RB9_1_4572_diatracer.14522.14522.2
Q8CGI1	Q8CGI1		Fam193a		1	LILASSPQPK	LILASS(UniMod:21)PQPK		2	LILASS(UniMod:21)PQPK2	2119.18	2317.28			2951.47		2204.04	2409.5	1899.33	1249.02	7	sp|Q8CGI1|F193A_MOUSE	Fam193a				LILAS(0.2933)S(0.7067)PQPK	0.7067	Jenny_Isaac_phospho_SA3_RH9_1_4580_diatracer.19526.19526.2
P17563	P17563		Selenbp1		0	LILPGLISSR	LILPGLISSR		2	LILPGLISSR2	29449.6	4445.93	38925.3	37878.5		22842.9	30433.4	30860.8	35200.5	35270.6	9	sp|P17563|SBP1_MOUSE,sp|Q63836|SBP2_MOUSE	Selenbp1,Selenbp2
A2AGL3	A2AGL3		Ryr3		1	LINDVTSIR	LINDVTSIR		2	LINDVTSIR2	3150.41		4151.63						2931.57	2348.92	4	sp|A2AGL3|RYR3_MOUSE	Ryr3
P63030	P63030		Mpc1		1	LINYEMSK	LINYEM(UniMod:35)SK		2	LINYEM(UniMod:35)SK2	3285.66	2400.47	3766.41	2829.29		3992.77	2449.28	3041.93	2852.36	3297.75	9	sp|P63030|MPC1_MOUSE	Mpc1	LINYEM(1.0000)SK	1	Jenny_Isaac_phospho_AL1_RA9_1_4571_diatracer.13289.13289.2
Q8VCC2	Q8VCC2		Ces1		1	LIPAAIEK	LIPAAIEK		2	LIPAAIEK2	5805.62	3686.72	5843.38	6524.99		6699.74		7189.6	6117.1	6657.21	8	sp|Q8VCC2|EST1_MOUSE	Ces1
P86048	P86048		Rpl10l		0	LIPDGCGVK	LIPDGC(UniMod:4)GVK		2	LIPDGC(UniMod:4)GVK2	4729.68	3752.28	5956.87	5941.66		7865.09	1210.77	5295.96	6607.29	8006.91	9	sp|P86048|RL10L_MOUSE,sp|Q6ZWV3|RL10_MOUSE	Rpl10,Rpl10l
Q91YR1	Q91YR1		Twf1		1	LIRGPAEAEATTD	LIRGPAEAEATT(UniMod:21)D		2	LIRGPAEAEATT(UniMod:21)D2	1494.58	2101.11	1432.12	1939.4	1704.78	1105.35	2364.73	1989.49	2936.75	1292.7	10	sp|Q91YR1|TWF1_MOUSE	Twf1				LIRGPAEAEAT(0.0537)T(0.9463)D	0.9463	Jenny_Isaac_phospho_SA5_RB10_1_4582_diatracer.30380.30380.2
O08677	O08677		Kng1		1	LISDFPEATSPK	LISDFPEATSPK		2	LISDFPEATSPK2	3979.86		2502.37	1766.63		2663.62	3460.67	4855.37	1897.21	3483.79	8	sp|O08677|KNG1_MOUSE	Kng1
P13707	P13707		Gpd1		1	LISEVIGER	LISEVIGER		2	LISEVIGER2	12401.6	6067.05	11507.8	11678.6		10328.8	10749.4	12883.8	12448.8	14270.8	9	sp|P13707|GPDA_MOUSE	Gpd1
Q7TSC1	Q7TSC1		Prrc2a		1	LISGPLSPMSR	LISGPLS(UniMod:21)PM(UniMod:35)SR		2	LISGPLS(UniMod:21)PM(UniMod:35)SR2	4260.96	5378.92	4456.96	2723.32	10803.2	4686.01	6076.94	5046.17	3578.51	4859.82	10	sp|Q7TSC1|PRC2A_MOUSE	Prrc2a	LISGPLSPM(1.0000)SR	1	Jenny_Isaac_phospho_AL1_RA9_1_4571_diatracer.32964.32964.2	LIS(0.0270)GPLS(0.9297)PMS(0.0433)R	0.9297	Jenny_Isaac_phospho_SA2_RG9_1_4579_diatracer.41277.41277.2
Q7TSC1	Q7TSC1		Prrc2a		1	LISGPLSPMSR	LISGPLS(UniMod:21)PMSR		2	LISGPLS(UniMod:21)PMSR2	1009.75	1144.15	1168.02	1034.79		1066.5	1644.62	1483.36	768.402	1372.61	9	sp|Q7TSC1|PRC2A_MOUSE	Prrc2a				LIS(0.1181)GPLS(0.7188)PMS(0.1632)R	0.7188	Jenny_Isaac_phospho_SA5_RB10_1_4582_diatracer.19297.19297.2
P16858	P16858		Gapdh		1	LISWYDNEYGYSNR	LISWYDNEYGYSNR		2	LISWYDNEYGYSNR2	5578.86	2270.37	2586.34	2709.03		2292.92	2946.85	2763.59	2488.76	2063.87	9	sp|P16858|G3P_MOUSE	Gapdh
Q9D379	Q9D379		Ephx1		1	LISYSYMER	LISYSYM(UniMod:35)ER		2	LISYSYM(UniMod:35)ER2	3173.95	2158.92	2532.41	3504.44		3237.76	2739.7	3093.59	3112.63	3083.28	9	sp|Q9D379|HYEP_MOUSE	Ephx1	LISYSYM(1.0000)ER	1	Jenny_Isaac_phospho_AL1_RA9_1_4571_diatracer.25457.25457.2
P97351	P97351		Rps3a		1	LITEDVQGK	LITEDVQGK		2	LITEDVQGK2	3939.06	3911.43	3278.7	3711.71	1819.67	4875.76	2175.4	3490.38	3532.85	4256.86	10	sp|P97351|RS3A_MOUSE	Rps3a
P09103	P09103		P4hb		1	LITLEEEMTK	LITLEEEM(UniMod:35)TK		2	LITLEEEM(UniMod:35)TK2	14178.1	9003.04	15915.8	16479.8	3060.74	19106.9	13689.9	16644.3	17995.4	18904.4	10	sp|P09103|PDIA1_MOUSE	P4hb	LITLEEEM(1.0000)TK	1	Jenny_Isaac_phospho_AL1_RA9_1_4571_diatracer.27366.27366.2
P09103	P09103		P4hb		1	LITLEEEMTK	LITLEEEMTK		2	LITLEEEMTK2	3037.07	1310.62	3114.67	3097.71		1394.11	1650.98	2849.46	2153.49	2680.56	9	sp|P09103|PDIA1_MOUSE	P4hb
Q9EQ20	Q9EQ20		Aldh6a1		1	LITLEQGK	LITLEQGK		1	LITLEQGK1	259.509	435.045	244.996	233.249		485.705	342.725	471.696	531.637	436.556	9	sp|Q9EQ20|MMSA_MOUSE	Aldh6a1
Q9EQ20	Q9EQ20		Aldh6a1		1	LITLEQGK	LITLEQGK		2	LITLEQGK2	8221.88	5314.67	9736.45	10179.7		9657.51	1467.38	9147.2	11164.5	11591.7	9	sp|Q9EQ20|MMSA_MOUSE	Aldh6a1
P62852	P62852		Rps25		1	LITPAVVSER	LITPAVVSER		2	LITPAVVSER2	9794.44	4191.52	12567	12028.1	2009.57	11386.3	10169.8	9636.25	9963.62	10110.5	10	sp|P62852|RS25_MOUSE	Rps25
Q9ET01	Q9ET01		Pygl		1	LITSVAEVVNNDPMVGSK	LITSVAEVVNNDPM(UniMod:35)VGS(UniMod:21)K		2	LITSVAEVVNNDPM(UniMod:35)VGS(UniMod:21)K2	489.92	820.984	1039.15	513.745	1780.36	796.152	1022.44	464.422		464.692	9	sp|Q9ET01|PYGL_MOUSE	Pygl	LITSVAEVVNNDPM(1.0000)VGSK	1	Jenny_Isaac_phospho_AL3_RC9_1_4573_diatracer.16855.16855.2	LIT(0.0342)S(0.0342)VAEVVNNDPMVGS(0.9316)K	0.9316	Jenny_Isaac_phospho_SA2_RG9_1_4579_diatracer.27033.27033.2
Q9ET01	Q9ET01		Pygl		1	LITSVAEVVNNDPMVGSKLK	LITSVAEVVNNDPM(UniMod:35)VGS(UniMod:21)KLK		3	LITSVAEVVNNDPM(UniMod:35)VGS(UniMod:21)KLK3	859.842	1800.81	1760.42	959.588		2226.2	3505.8	1277.54	518.607	720.787	9	sp|Q9ET01|PYGL_MOUSE	Pygl	LITSVAEVVNNDPM(1.0000)VGSKLK	1	Jenny_Isaac_phospho_SA2_RG9_1_4579_diatracer.62496.62496.3	LIT(0.0661)S(0.0968)VAEVVNNDPMVGS(0.8371)KLK	0.8371	Jenny_Isaac_phospho_SA3_RH9_1_4580_diatracer.44834.44834.3
Q9ET01	Q9ET01		Pygl		1	LITSVAEVVNNDPMVGSK	LITSVAEVVNNDPM(UniMod:35)VGSK		2	LITSVAEVVNNDPM(UniMod:35)VGSK2	2729.55	4488.53	3286.49	3216.37	2501.31	5048.63	5278.53	4638.69	2960.03	2351.24	10	sp|Q9ET01|PYGL_MOUSE	Pygl	LITSVAEVVNNDPM(1.0000)VGSK	1	Jenny_Isaac_phospho_AL1_RA9_1_4571_diatracer.15121.15121.2
Q9ET01	Q9ET01		Pygl		1	LITSVAEVVNNDPMVGSK	LITSVAEVVNNDPM(UniMod:35)VGSK		3	LITSVAEVVNNDPM(UniMod:35)VGSK3	880.19	947.451	623.489	483.127		965.247	1362.52	1146.89	690.335	570.697	9	sp|Q9ET01|PYGL_MOUSE	Pygl	LITSVAEVVNNDPM(1.0000)VGSK	1	Jenny_Isaac_phospho_AL3_RC9_1_4573_diatracer.26315.26315.3
Q9ET01	Q9ET01		Pygl		1	LITSVAEVVNNDPMVGSK	LITSVAEVVNNDPMVGS(UniMod:21)K		2	LITSVAEVVNNDPMVGS(UniMod:21)K2	468.806	638.126	793.594	342.413	506.874	959.91	566.437	538.673			8	sp|Q9ET01|PYGL_MOUSE	Pygl				LIT(0.0384)S(0.0384)VAEVVNNDPMVGS(0.9232)K	0.9232	Jenny_Isaac_phospho_SA1_RF9_1_4578_diatracer.15137.15137.2
Q9ET01	Q9ET01		Pygl		1	LITSVAEVVNNDPMVGSKLK	LITSVAEVVNNDPMVGS(UniMod:21)KLK		3	LITSVAEVVNNDPMVGS(UniMod:21)KLK3	734.173		707.156	915.893		672.866	1655.99	1067.29		682.599	7	sp|Q9ET01|PYGL_MOUSE	Pygl				LIT(0.0497)S(0.0497)VAEVVNNDPMVGS(0.9006)KLK	0.9006	Jenny_Isaac_phospho_SA2_RG9_1_4579_diatracer.59752.59752.3
Q9ET01	Q9ET01		Pygl		1	LITSVAEVVNNDPMVGSK	LITSVAEVVNNDPMVGSK		2	LITSVAEVVNNDPMVGSK2	1088.41	1222.27	688.85	1342.66		954.237	1641.34	1387.58	734.674	612.756	9	sp|Q9ET01|PYGL_MOUSE	Pygl
Q01853	Q01853		Vcp		1	LIVDEAINEDNSVVSLSQPK	LIVDEAINEDNSVVSLSQPK		2	LIVDEAINEDNSVVSLSQPK2	2271.23	2462.67	2108.21	1404.86	840.599	2119.28	2890.05	2905.18	2068.81	1581.97	10	sp|Q01853|TERA_MOUSE	Vcp
Q01853	Q01853		Vcp		1	LIVDEAINEDNSVVSLSQPK	LIVDEAINEDNSVVSLSQPK		3	LIVDEAINEDNSVVSLSQPK3		1574.05	2908.75	2411.13	1168	3209.1	4158.17	4030.58	3216.24	2338.86	9	sp|Q01853|TERA_MOUSE	Vcp
P03893	P03893		mt-Nd2		1	LIYSTSLTMFPTNNNSK	LIYSTSLTM(UniMod:35)FPTNNNSK		2	LIYSTSLTM(UniMod:35)FPTNNNSK2	1297.77	1675.01	1343.86	1196.51		3095.79	1400.24	2870.41		1493.49	8	sp|P03893|NU2M_MOUSE	mt-Nd2	LIYSTSLTM(1.0000)FPTNNNSK	1	Jenny_Isaac_phospho_AL1_RA9_1_4571_diatracer.18765.18765.2
Q60790	Q60790		Rasa3		1	LKDGENLENNMESLR	LKDGENLENNM(UniMod:35)ESLR		3	LKDGENLENNM(UniMod:35)ESLR3	1026.87	1115.28	1860.06	1621.17		1939.27	1120.33	715.952	1877.98	1366.71	9	sp|Q60790|RASA3_MOUSE	Rasa3	LKDGENLENNM(1.0000)ESLR	1	Jenny_Isaac_phospho_SA4_RA10_1_4581_diatracer.18192.18192.3
Q03265	Q03265		Atp5f1a		1	LKEIVTNFLAGFEP	LKEIVTNFLAGFEP		2	LKEIVTNFLAGFEP2	1580.87	902.807									2	sp|Q03265|ATPA_MOUSE	Atp5f1a
Q8K019	Q8K019		Bclaf1		1	LKELFDYSPPLHK	LKELFDY(UniMod:21)SPPLHK		3	LKELFDY(UniMod:21)SPPLHK3	859.761						2410.07	8576.95	2983.1	3251.28	5	sp|Q8K019|BCLF1_MOUSE	Bclaf1				LKELFDY(0.5648)S(0.4352)PPLHK	0.5648	Jenny_Isaac_phospho_SA4_RA10_1_4581_diatracer.15125.15125.3
Q8K019	Q8K019		Bclaf1		1	LKELFDYSPPLHK	LKELFDYS(UniMod:21)PPLHK		3	LKELFDYS(UniMod:21)PPLHK3		1043.16	1755.47	1257.24	5298.45		2798.07		2983.1		6	sp|Q8K019|BCLF1_MOUSE	Bclaf1				LKELFDY(0.0871)S(0.9129)PPLHK	0.9129	Jenny_Isaac_phospho_AL5_RE9_1_4575_diatracer.12345.12345.3
Q6P542	Q6P542		Abcf1		1	LKQLSVPASDEEDEVPAPIPR	LKQLSVPAS(UniMod:21)DEEDEVPAPIPR		2	LKQLSVPAS(UniMod:21)DEEDEVPAPIPR2	3662.83	3963.88	3241.91	3177.92	881.528	2558.16	5192.55	3859.3	3073.55	2553.55	10	sp|Q6P542|ABCF1_MOUSE	Abcf1				LKQLS(0.0475)VPAS(0.9525)DEEDEVPAPIPR	0.9525	Jenny_Isaac_phospho_SA3_RH9_1_4580_diatracer.49834.49834.2
Q6P542	Q6P542		Abcf1		1	LKQLSVPASDEEDEVPAPIPR	LKQLSVPAS(UniMod:21)DEEDEVPAPIPR		3	LKQLSVPAS(UniMod:21)DEEDEVPAPIPR3	284291	221817	220802	199102	106541	235678	348670	256328	272181	222935	10	sp|Q6P542|ABCF1_MOUSE	Abcf1				LKQLS(0.0446)VPAS(0.9554)DEEDEVPAPIPR	0.9554	Jenny_Isaac_phospho_AL4_RD9_1_4574_diatracer.39621.39621.3
Q63932	Q63932		Map2k2		1	LKQPSTPTR	LKQPS(UniMod:21)TPTR		2	LKQPS(UniMod:21)TPTR2	45716.3	43290.3	23346.5		24077.5	22039.9			29059.6	16668.8	7	sp|Q63932|MP2K2_MOUSE	Map2k2				LKQPS(0.9324)T(0.0435)PT(0.0241)R	0.9324	Jenny_Isaac_phospho_AL2_RB9_1_4572_diatracer.14326.14326.2
Q63932	Q63932		Map2k2		1	LKQPSTPTRTAV	LKQPS(UniMod:21)TPTRTAV		2	LKQPS(UniMod:21)TPTRTAV2	2820.09			2799.75	1224.05			2099.13	1422.85	1260.36	6	sp|Q63932|MP2K2_MOUSE	Map2k2				LKQPS(0.9012)T(0.0446)PT(0.0293)RT(0.0249)AV	0.9012	Jenny_Isaac_phospho_AL4_RD9_1_4574_diatracer.28961.28961.2
Q63932	Q63932		Map2k2		1	LKQPSTPTRTAV	LKQPS(UniMod:21)TPTRTAV		3	LKQPS(UniMod:21)TPTRTAV3			436.336	602.625				587.324		307.291	4	sp|Q63932|MP2K2_MOUSE	Map2k2				LKQPS(0.4844)T(0.4844)PT(0.0156)RT(0.0156)AV	0.4844	Jenny_Isaac_phospho_AL4_RD9_1_4574_diatracer.05029.05029.3
Q63932	Q63932		Map2k2		1	LKQPSTPTR	LKQPST(UniMod:21)PTR		2	LKQPST(UniMod:21)PTR2		33071		23816.8	18789.7		33850.6	37565.3			5	sp|Q63932|MP2K2_MOUSE	Map2k2				LKQPS(0.0295)T(0.9461)PT(0.0244)R	0.9461	Jenny_Isaac_phospho_AL1_RA9_1_4571_diatracer.20419.20419.2
Q63932	Q63932		Map2k2		1	LKQPSTPTRTAV	LKQPST(UniMod:21)PTRTAV		2	LKQPST(UniMod:21)PTRTAV2		1988.04	1350.09			1264.78	1860.24	2374.15			5	sp|Q63932|MP2K2_MOUSE	Map2k2				LKQPS(0.1160)T(0.8373)PT(0.0246)RT(0.0221)AV	0.8373	Jenny_Isaac_phospho_SA2_RG9_1_4579_diatracer.52261.52261.2
Q921R7	Q921R7		Slc35a5		1	LKSDDSDDDTL	LKS(UniMod:21)DDSDDDTL		2	LKS(UniMod:21)DDSDDDTL2										1774.63	1	sp|Q921R7|S35A5_MOUSE	Slc35a5				LKS(0.8161)DDS(0.1217)DDDT(0.0622)L	0.8161	Jenny_Isaac_phospho_SA2_RG9_1_4579_diatracer.47316.47316.2
O54916	O54916		Reps1		1	LKSEDELRPDVDEHTQK	LKS(UniMod:21)EDELRPDVDEHTQK		4	LKS(UniMod:21)EDELRPDVDEHTQK4				324.094		639.932				868.114	3	sp|O54916|REPS1_MOUSE	Reps1				LKS(0.9389)EDELRPDVDEHT(0.0611)QK	0.9389	Jenny_Isaac_phospho_SA1_RF9_1_4578_diatracer.11397.11397.4
P53986	P53986		Slc16a1		1	LKSKESLQEAGK	LKS(UniMod:21)KES(UniMod:21)LQEAGK		2	LKS(UniMod:21)KES(UniMod:21)LQEAGK2						214.137	406.285		212.42		3	sp|P53986|MOT1_MOUSE	Slc16a1				LKS(1.0000)KES(1.0000)LQEAGK	1	Jenny_Isaac_phospho_SA2_RG9_1_4579_diatracer.61498.61498.2
P53986	P53986		Slc16a1		1	LKSKESLQEAGK	LKS(UniMod:21)KES(UniMod:21)LQEAGK		3	LKS(UniMod:21)KES(UniMod:21)LQEAGK3	233.764		424.107	360.008		977.501	351.898	345.19		416.195	7	sp|P53986|MOT1_MOUSE	Slc16a1				LKS(1.0000)KES(1.0000)LQEAGK	1	Jenny_Isaac_phospho_SA3_RH9_1_4580_diatracer.09111.09111.3
Q921R7	Q921R7		Slc35a5		1	LKSDDSDDDTL	LKSDDS(UniMod:21)DDDTL		2	LKSDDS(UniMod:21)DDDTL2	2666.86	4914.47	3230.05	3592.19	3252.94	2704.92	2851.85	3451.38	4327.96	1836.03	10	sp|Q921R7|S35A5_MOUSE	Slc35a5				LKS(0.0856)DDS(0.8809)DDDT(0.0335)L	0.8809	Jenny_Isaac_phospho_SA5_RB10_1_4582_diatracer.24222.24222.2
P61922	P61922		Abat		1	LKYPLEEFTTDNQQEEAR	LKYPLEEFTTDNQQEEAR		3	LKYPLEEFTTDNQQEEAR3		776.209	545.035	669.47							3	sp|P61922|GABT_MOUSE	Abat
P99029	P99029		Prdx5		1	LLADPTGAFGK	LLADPTGAFGK		2	LLADPTGAFGK2	16727.1	7540.2	18125.2	15057.6	2318.66	16456.8	15495.7	17659.2	18255.5	17035.9	10	sp|P99029|PRDX5_MOUSE	Prdx5
P84099	P84099		Rpl19		1	LLADQAEAR	LLADQAEAR		2	LLADQAEAR2	3474.04	2367.31	4193.32	4184.6		4586.11	4792.12	2906.2	3794.05	4627.48	9	sp|P84099|RL19_MOUSE	Rpl19
P61089	P61089		Ube2n		1	LLAEPVPGIK	LLAEPVPGIK		2	LLAEPVPGIK2	864.942	1124.01	1642.65	1561.56		1671.89	1419.68	1910.37	1690.62	1690.18	9	sp|P61089|UBE2N_MOUSE	Ube2n
Q8VC12	Q8VC12		Uroc1		1	LLALEFAQELR	LLALEFAQELR		2	LLALEFAQELR2		1610.35				1524.69	1132.83				3	sp|Q8VC12|HUTU_MOUSE	Uroc1
P54276	P54276		Msh6		1	LLALINGL	LLALINGL		1	LLALINGL1						1718.21		2622.98			2	sp|P54276|MSH6_MOUSE	Msh6
Q9D379	Q9D379		Ephx1		1	LLAQDIR	LLAQDIR		2	LLAQDIR2	6824.43		7874.26	8874.03		6935.36	2046.03	8219.19	6689.7	7252.55	8	sp|Q9D379|HYEP_MOUSE	Ephx1
Q99PL5	Q99PL5		Rrbp1		1	LLATEQEDAAVAK	LLATEQEDAAVAK		2	LLATEQEDAAVAK2	319.761		420.719	403.37		571.159	445.09	354.784	710.56	525.177	8	sp|Q99PL5|RRBP1_MOUSE	Rrbp1
P47738	P47738		Aldh2		1	LLCGGGAAADR	LLC(UniMod:4)GGGAAADR		2	LLC(UniMod:4)GGGAAADR2	16731.1	12367.1	19846.6	21574.6	6322.43	19425	18856.7	18599.8	15398.8	18631.4	10	sp|P47738|ALDH2_MOUSE	Aldh2
P34884	P34884		Mif		1	LLCGLLSDR	LLC(UniMod:4)GLLSDR		2	LLC(UniMod:4)GLLSDR2			7231.75	6163.15		5734.52	5264.94	5916.87	6867.98	5794.81	7	sp|P34884|MIF_MOUSE	Mif
Q8BH35	Q8BH35		C8b		1	LLCNGDNDCGDQSDEANCR	LLC(UniMod:4)NGDNDC(UniMod:4)GDQSDEANC(UniMod:4)R		3	LLC(UniMod:4)NGDNDC(UniMod:4)GDQSDEANC(UniMod:4)R3	224.186						186.892	182.466			3	sp|Q8BH35|CO8B_MOUSE	C8b
Q91Z53	Q91Z53		Grhpr		1	LLDAAGANLR	LLDAAGANLR		2	LLDAAGANLR2	7919.05	4142.74	7986.4	6620.32		6348.05	6840.23	9156.82	8099.05	8915.82	9	sp|Q91Z53|GRHPR_MOUSE	Grhpr
Q9QXZ0	Q9QXZ0		Macf1		1	LLDAEDVDVPSPDEK	LLDAEDVDVPS(UniMod:21)PDEK		2	LLDAEDVDVPS(UniMod:21)PDEK2	2297.1	3714.53	2916.36	2682.36	4383.96	4283.64	6428.35	3940.59	2763.58	2102.74	10	sp|Q9QXZ0|MACF1_MOUSE	Macf1				LLDAEDVDVPS(1.0000)PDEK	1	Jenny_Isaac_phospho_AL1_RA9_1_4571_diatracer.06436.06436.2
Q8BFR5	Q8BFR5		Tufm		1	LLDAVDTYIPVPTR	LLDAVDTYIPVPTR		2	LLDAVDTYIPVPTR2	5118.96	2742.39	4875.08	6749.36		6965.64	5605.36	5347.74	6625.6	5332.04	9	sp|Q8BFR5|EFTU_MOUSE	Tufm
P63276	P63276		Rps17		1	LLDFGSLSNLQVTQPTVGMNFK	LLDFGS(UniMod:21)LSNLQVTQPTVGM(UniMod:35)NFK		3	LLDFGS(UniMod:21)LSNLQVTQPTVGM(UniMod:35)NFK3	8280.31	10167.7	8040.27		11188.9	7632.63	10548	8822.14	7823.98	8902.56	9	sp|P63276|RS17_MOUSE	Rps17	LLDFGSLSNLQVTQPTVGM(1.0000)NFK	1	Jenny_Isaac_phospho_AL1_RA9_1_4571_diatracer.03942.03942.3	LLDFGS(0.9399)LS(0.0253)NLQVT(0.0190)QPT(0.0158)VGMNFK	0.9399	Jenny_Isaac_phospho_AL4_RD9_1_4574_diatracer.02076.02076.3
P63276	P63276		Rps17		1	LLDFGSLSNLQVTQPTVGMNFK	LLDFGS(UniMod:21)LSNLQVTQPTVGMNFK		3	LLDFGS(UniMod:21)LSNLQVTQPTVGMNFK3	997.722	2047.42	970.328	578.547		1276.46	1107.56	1279.2	1425.99	1603.31	9	sp|P63276|RS17_MOUSE	Rps17				LLDFGS(0.9038)LS(0.0628)NLQVT(0.0175)QPT(0.0159)VGMNFK	0.9038	Jenny_Isaac_phospho_AL1_RA9_1_4571_diatracer.03837.03837.3
P63276	P63276		Rps17		1	LLDFGSLSNLQVTQPTVGMNFK	LLDFGSLS(UniMod:21)NLQVTQPTVGM(UniMod:35)NFK		3	LLDFGSLS(UniMod:21)NLQVTQPTVGM(UniMod:35)NFK3	6114.04			4204.23							2	sp|P63276|RS17_MOUSE	Rps17	LLDFGSLSNLQVTQPTVGM(1.0000)NFK	1	Jenny_Isaac_phospho_SA4_RA10_1_4581_diatracer.01971.01971.3	LLDFGS(0.0333)LS(0.9358)NLQVT(0.0157)QPT(0.0153)VGMNFK	0.9358	Jenny_Isaac_phospho_SA4_RA10_1_4581_diatracer.01971.01971.3
P70335	P70335		Rock1		1	LLDLSDSTSVASFPSADETDGNLPESR	LLDLSDSTSVAS(UniMod:21)FPSADETDGNLPESR		3	LLDLSDSTSVAS(UniMod:21)FPSADETDGNLPESR3	3020.8	4184.85	2819.5	2639.3	3862.92	4101.94	8863.89	3265.99	3691.81	3378.98	10	sp|P70335|ROCK1_MOUSE	Rock1				LLDLS(0.0308)DS(0.0361)T(0.0361)S(0.0104)VAS(0.8616)FPS(0.0080)ADET(0.0072)DGNLPES(0.0098)R	0.8616	Jenny_Isaac_phospho_SA1_RF9_1_4578_diatracer.12524.12524.3
Q8VBV7	Q8VBV7		Cops8		1	LLDQCENQELEAPGGIATPPVYGQLLALYLLQNDMNNAR	LLDQC(UniMod:4)ENQELEAPGGIATPPVYGQLLALYLLQNDM(UniMod:35)NNAR		4	LLDQC(UniMod:4)ENQELEAPGGIATPPVYGQLLALYLLQNDM(UniMod:35)NNAR4	888.313	1862.06	1355.74	925.468	4739.79	2275.53	2211.66	745.832	2340.51	1441.62	10	sp|Q8VBV7|CSN8_MOUSE	Cops8	LLDQCENQELEAPGGIATPPVYGQLLALYLLQNDM(1.0000)NNAR	1	Jenny_Isaac_phospho_AL1_RA9_1_4571_diatracer.38806.38806.4
Q8VBV7	Q8VBV7		Cops8		1	LLDQCENQELEAPGGIATPPVYGQLLALYLLQNDMNNAR	LLDQC(UniMod:4)ENQELEAPGGIATPPVYGQLLALYLLQNDMNNAR		4	LLDQC(UniMod:4)ENQELEAPGGIATPPVYGQLLALYLLQNDMNNAR4	1485.84	1559.32	968.379	432.549	3028.69	2589.47	1363.07	981.449	1224.54	1550.59	10	sp|Q8VBV7|CSN8_MOUSE	Cops8
Q8VCN5	Q8VCN5		Cth		1	LLEAAITPQTK	LLEAAITPQTK		2	LLEAAITPQTK2	4461.91	3018.43	4986.4	4897.78	2020.28	5012.32	3124.22	4612.43	3987.9	5315.03	10	sp|Q8VCN5|CGL_MOUSE	Cth
P38060	P38060		Hmgcl		1	LLEAGDFICQALNR	LLEAGDFIC(UniMod:4)QALNR		2	LLEAGDFIC(UniMod:4)QALNR2	1884.78	1397.97	1546.58	1249.05			1642.03	1520.25	976.599	1463.24	8	sp|P38060|HMGCL_MOUSE	Hmgcl
P05784	P05784		Krt18		1	LLEDGEDFSLNDALDSSNSMQTVQK	LLEDGEDFSLNDALDS(UniMod:21)SNSM(UniMod:35)QTVQK		3	LLEDGEDFSLNDALDS(UniMod:21)SNSM(UniMod:35)QTVQK3	644.543	1217.99		626.058			2264.27	519.686	1318.37	725.43	7	sp|P05784|K1C18_MOUSE	Krt18	LLEDGEDFSLNDALDSSNSM(1.0000)QTVQK	1	Jenny_Isaac_phospho_SA4_RA10_1_4581_diatracer.12653.12653.3	LLEDGEDFS(0.0167)LNDALDS(0.4616)S(0.4616)NS(0.0405)MQT(0.0197)VQK	0.4616	Jenny_Isaac_phospho_SA4_RA10_1_4581_diatracer.12653.12653.3
P05784	P05784		Krt18		1	LLEDGEDFSLNDALDSSNSMQTVQK	LLEDGEDFSLNDALDS(UniMod:21)SNSMQTVQK		3	LLEDGEDFSLNDALDS(UniMod:21)SNSMQTVQK3	726.271	724.307	885.836	519.609		729.116		512.389	1194.25		7	sp|P05784|K1C18_MOUSE	Krt18				LLEDGEDFS(0.0112)LNDALDS(0.4817)S(0.4817)NS(0.0131)MQT(0.0124)VQK	0.4817	Jenny_Isaac_phospho_AL1_RA9_1_4571_diatracer.14595.14595.3
P05784	P05784		Krt18		1	LLEDGEDFSLNDALDSSNSMQTVQK	LLEDGEDFSLNDALDSS(UniMod:21)NSMQTVQK		3	LLEDGEDFSLNDALDSS(UniMod:21)NSMQTVQK3			677.358	533.756	1660.71	1116.01	2078.54	714.166	1184.33	891.658	8	sp|P05784|K1C18_MOUSE	Krt18				LLEDGEDFS(0.0137)LNDALDS(0.0294)S(0.4705)NS(0.4705)MQT(0.0160)VQK	0.4705	Jenny_Isaac_phospho_SA2_RG9_1_4579_diatracer.17646.17646.3
P05784	P05784		Krt18		1	LLEDGEDFSLNDALDSSNSMQTVQK	LLEDGEDFSLNDALDSSNS(UniMod:21)M(UniMod:35)QTVQK		3	LLEDGEDFSLNDALDSSNS(UniMod:21)M(UniMod:35)QTVQK3	454.246			711.848	972.813		788.416		645.237		5	sp|P05784|K1C18_MOUSE	Krt18	LLEDGEDFSLNDALDSSNSM(1.0000)QTVQK	1	Jenny_Isaac_phospho_AL5_RE9_1_4575_diatracer.11961.11961.3	LLEDGEDFS(0.0314)LNDALDS(0.0337)S(0.0480)NS(0.7189)MQT(0.1680)VQK	0.7189	Jenny_Isaac_phospho_AL5_RE9_1_4575_diatracer.11961.11961.3
P05784	P05784		Krt18		1	LLEDGEDFSLNDALDSSNSMQTVQK	LLEDGEDFSLNDALDSSNSM(UniMod:35)QTVQK		3	LLEDGEDFSLNDALDSSNSM(UniMod:35)QTVQK3	5714.58	4499.94	3215.5	3494.91	3947.93	5800.79	8626.44	5171.41	6346.95	2484.16	10	sp|P05784|K1C18_MOUSE	Krt18	LLEDGEDFSLNDALDSSNSM(1.0000)QTVQK	1	Jenny_Isaac_phospho_AL1_RA9_1_4571_diatracer.12027.12027.3
P05784	P05784		Krt18		1	LLEDGEDFSLNDALDSSNSMQTVQK	LLEDGEDFSLNDALDSSNSMQTVQK		3	LLEDGEDFSLNDALDSSNSMQTVQK3	3572.76	3690.74	2307.51	2577.67	3856.62	3666.85	5397.02	3518.22	5257.85	2242.85	10	sp|P05784|K1C18_MOUSE	Krt18
Q9DBJ3	Q9DBJ3		Baiap2l1		1	LLEENEAMSVPTPSPAPVR	LLEENEAM(UniMod:35)SVPTPS(UniMod:21)PAPVR		2	LLEENEAM(UniMod:35)SVPTPS(UniMod:21)PAPVR2	545.624		782.65	968.625	1273.48	1156.12	1146.69	803.83	2049.65	416.341	9	sp|Q9DBJ3|BI2L1_MOUSE	Baiap2l1	LLEENEAM(1.0000)SVPTPSPAPVR	1	Jenny_Isaac_phospho_SA2_RG9_1_4579_diatracer.43369.43369.2	LLEENEAMS(0.0266)VPT(0.0455)PS(0.9279)PAPVR	0.9279	Jenny_Isaac_phospho_SA2_RG9_1_4579_diatracer.43369.43369.2
P29391	P29391		Ftl1		1	LLEFQNDR	LLEFQNDR		2	LLEFQNDR2	5205.57	1582.38	5910.07	5870.39		6709.9	10038.9	8021.2	9387.67	6499.49	9	sp|P29391|FRIL1_MOUSE	Ftl1
P48678	P48678		Lmna		0	LLEGEEER	LLEGEEER		2	LLEGEEER2	1505.09	1385.07	1164.2	728.807		1222.22	1584.76	1665.3	3384.46	2129.89	9	sp|P14733|LMNB1_MOUSE,sp|P21619|LMNB2_MOUSE,sp|P48678|LMNA_MOUSE	Lmna,Lmnb1,Lmnb2
P11679	P11679		Krt8		0	LLEGEESR	LLEGEESR		2	LLEGEESR2	5044.76	5102.95	5456.92	4003.5		5770.41	4013.57	3451.1	6770.12	5448.48	9	contam_sp|Q9NSB2|KRT84_HUMAN,sp|P11679|K2C8_MOUSE,sp|P15331|PERI_MOUSE,sp|P20152|VIME_MOUSE,sp|P31001|DESM_MOUSE,sp|Q9DCV7|K2C7_MOUSE	Des,KRT84,Krt7,Krt8,Prph,Vim
Q3TWW8	Q3TWW8		Srsf6		1	LLEIDLK	LLEIDLK		2	LLEIDLK2	3129.18		4123.02	3883.77		5078.51	2811.33	4598.82	3868.74	4460.34	8	sp|Q3TWW8|SRSF6_MOUSE	Srsf6
Q6NZR5	Q6NZR5		Skic2		1	LLEPLDLSGGDEDEGEAAGGPRGDNASPSPSGTPLVR	LLEPLDLSGGDEDEGEAAGGPRGDNAS(UniMod:21)PSPSGTPLVR		4	LLEPLDLSGGDEDEGEAAGGPRGDNAS(UniMod:21)PSPSGTPLVR4	1620.6	2329.52		2428.35		2688.25			3113.03	2138.24	6	sp|Q6NZR5|SKI2_MOUSE	Skic2				LLEPLDLS(0.0566)GGDEDEGEAAGGPRGDNAS(0.9063)PS(0.0140)PS(0.0116)GT(0.0116)PLVR	0.9063	Jenny_Isaac_phospho_AL4_RD9_1_4574_diatracer.10500.10500.4
Q6NZR5	Q6NZR5		Skic2		1	LLEPLDLSGGDEDEGEAAGGPRGDNASPSPSGTPLVR	LLEPLDLSGGDEDEGEAAGGPRGDNASPS(UniMod:21)PSGTPLVR		4	LLEPLDLSGGDEDEGEAAGGPRGDNASPS(UniMod:21)PSGTPLVR4	1692.95	1490.38	2290.48	1531.17		1264.74	5424.76	2530.45	2597.4	1671.55	9	sp|Q6NZR5|SKI2_MOUSE	Skic2				LLEPLDLS(0.0208)GGDEDEGEAAGGPRGDNAS(0.0202)PS(0.9313)PS(0.0139)GT(0.0138)PLVR	0.9313	Jenny_Isaac_phospho_SA2_RG9_1_4579_diatracer.18129.18129.4
P14131	P14131		Rps16		1	LLEPVLLLGK	LLEPVLLLGK		2	LLEPVLLLGK2	8040.67	956.019	9032.71	9810.49		5229.11	7250.21	7729.38	8371.49	10516.5	9	sp|P14131|RS16_MOUSE	Rps16
P00405	P00405		Mtco2		1	LLEVDNRVVLPMELPIR	LLEVDNRVVLPM(UniMod:35)ELPIR		3	LLEVDNRVVLPM(UniMod:35)ELPIR3	387.185										1	sp|P00405|COX2_MOUSE	Mtco2	LLEVDNRVVLPM(1.0000)ELPIR	1	Jenny_Isaac_phospho_AL1_RA9_1_4571_diatracer.36735.36735.3
Q9DBM2	Q9DBM2		Ehhadh		1	LLEVIPSR	LLEVIPSR		2	LLEVIPSR2	18155.3	6774.65	19022.4	20878.1		20316	17647.9	18545.7	20483.7	19113.3	9	sp|Q9DBM2|ECHP_MOUSE	Ehhadh
E9Q137	E9Q137		Tex264		1	LLGPPRELSTPERGEE	LLGPPRELS(UniMod:21)TPERGEE		3	LLGPPRELS(UniMod:21)TPERGEE3		5531.18	8319.05	10717					12518.4	6401.67	5	sp|E9Q137|TX264_MOUSE	Tex264				LLGPPRELS(0.8083)T(0.1917)PERGEE	0.8083	Jenny_Isaac_phospho_AL1_RA9_1_4571_diatracer.28727.28727.3
E9Q137	E9Q137		Tex264		1	LLGPPRELSTPERGEE	LLGPPRELST(UniMod:21)PERGEE		3	LLGPPRELST(UniMod:21)PERGEE3	12356.3				2756.58	7238.23	10098.8	10922	13133.5	6852.44	7	sp|E9Q137|TX264_MOUSE	Tex264				LLGPPRELS(0.0682)T(0.9318)PERGEE	0.9318	Jenny_Isaac_phospho_AL3_RC9_1_4573_diatracer.23332.23332.3
Q7TMY8	Q7TMY8		Huwe1		1	LLGPSAAADILQLSSSLPLQSR	LLGPSAAADILQLS(UniMod:21)SSLPLQSR		3	LLGPSAAADILQLS(UniMod:21)SSLPLQSR3	943.409	1182.25		739.931	3760.6				787.334		5	sp|Q7TMY8|HUWE1_MOUSE	Huwe1				LLGPS(0.0070)AAADILQLS(0.3288)S(0.3288)S(0.3288)LPLQS(0.0066)R	0.3288	Jenny_Isaac_phospho_SA3_RH9_1_4580_diatracer.49097.49097.3
Q7TMY8	Q7TMY8		Huwe1		1	LLGPSAAADILQLSSSLPLQSR	LLGPSAAADILQLSS(UniMod:21)SLPLQSR		2	LLGPSAAADILQLSS(UniMod:21)SLPLQSR2							230.219	391.467	535.006		3	sp|Q7TMY8|HUWE1_MOUSE	Huwe1				LLGPS(0.0129)AAADILQLS(0.0328)S(0.4677)S(0.4677)LPLQS(0.0189)R	0.4677	Jenny_Isaac_phospho_SA4_RA10_1_4581_diatracer.37271.37271.2
Q7TMY8	Q7TMY8		Huwe1		1	LLGPSAAADILQLSSSLPLQSR	LLGPSAAADILQLSS(UniMod:21)SLPLQSR		3	LLGPSAAADILQLSS(UniMod:21)SLPLQSR3	1588.06			1058.3					2964.47		3	sp|Q7TMY8|HUWE1_MOUSE	Huwe1				LLGPS(0.0115)AAADILQLS(0.0391)S(0.4685)S(0.4685)LPLQS(0.0124)R	0.4685	Jenny_Isaac_phospho_SA5_RB10_1_4582_diatracer.34745.34745.3
Q7TMY8	Q7TMY8		Huwe1		1	LLGPSAAADILQLSSSLPLQSR	LLGPSAAADILQLSSS(UniMod:21)LPLQSR		3	LLGPSAAADILQLSSS(UniMod:21)LPLQSR3		2548.09	2169.73	956.199	8437.35	1826.47	3392.19	2243.01	3500.45	1904.94	9	sp|Q7TMY8|HUWE1_MOUSE	Huwe1				LLGPS(0.0121)AAADILQLS(0.0150)S(0.0250)S(0.9355)LPLQS(0.0124)R	0.9355	Jenny_Isaac_phospho_AL1_RA9_1_4571_diatracer.51373.51373.3
P15331	P15331		Prph		1	LLGSGSPSSSAR	LLGSGS(UniMod:21)PSSSAR		2	LLGSGS(UniMod:21)PSSSAR2	825.86	900.213	2730.09	601.927		864.348	1829.31	971.356	989.644		8	sp|P15331|PERI_MOUSE	Prph				LLGS(0.0337)GS(0.8966)PS(0.0283)S(0.0218)S(0.0195)AR	0.8966	Jenny_Isaac_phospho_SA4_RA10_1_4581_diatracer.16780.16780.2
P50171	P50171		Hsd17b8		1	LLGSPGSEDGAPR	LLGSPGS(UniMod:21)EDGAPR		2	LLGSPGS(UniMod:21)EDGAPR2	2449.07	1676.53	1502.26	2167.01		2223.43	2837.06	2350.69	645.732	1508.59	9	sp|P50171|DHB8_MOUSE	Hsd17b8				LLGS(0.0697)PGS(0.9303)EDGAPR	0.9303	Jenny_Isaac_phospho_SA3_RH9_1_4580_diatracer.34580.34580.2
Q7SIG6	Q7SIG6		Asap2		1	LLHEDLDESDDDVDEK	LLHEDLDES(UniMod:21)DDDVDEK		3	LLHEDLDES(UniMod:21)DDDVDEK3	306.223	766.437	362.385	291.74		502.722	658.868	535.545	537.845	615.827	9	sp|Q7SIG6|ASAP2_MOUSE	Asap2				LLHEDLDES(1.0000)DDDVDEK	1	Jenny_Isaac_phospho_AL1_RA9_1_4571_diatracer.36838.36838.3
Q9ERS2	Q9ERS2		Ndufa13		1	LLIEDLEAR	LLIEDLEAR		2	LLIEDLEAR2	4604.31	1509.02	4463.56	4291.9		2945.1	4679.73	4749.1	4081.42	4950.93	9	sp|Q9ERS2|NDUAD_MOUSE	Ndufa13
Q62087	Q62087		Pon3		1	LLIYNPEDPPGSEVLR	LLIYNPEDPPGSEVLR		2	LLIYNPEDPPGSEVLR2	1529.59		1719.64	2637.18		2484.31	2163.44	1910.86	2266.78	2306.21	8	sp|Q62087|PON3_MOUSE	Pon3
O55022	O55022		Pgrmc1		1	LLKEGEEPTVYSDDEEPKDETAR	LLKEGEEPTVY(UniMod:21)SDDEEPKDETAR		4	LLKEGEEPTVY(UniMod:21)SDDEEPKDETAR4	1322.44	1944.82	1228.48	1195.52	2575.26	1387.14	1609.93	2841.7	2789.06	2502.25	10	sp|O55022|PGRC1_MOUSE	Pgrmc1				LLKEGEEPT(0.0107)VY(0.4555)S(0.4555)DDEEPKDET(0.0783)AR	0.4555	Jenny_Isaac_phospho_SA3_RH9_1_4580_diatracer.37610.37610.4
O55022	O55022		Pgrmc1		1	LLKEGEEPTVYSDDEEPK	LLKEGEEPTVYS(UniMod:21)DDEEPK		3	LLKEGEEPTVYS(UniMod:21)DDEEPK3	5615.35	5152.97	5409.12	5775.72		6262.14	5883.16	5297.92	8494.98	8583.45	9	sp|O55022|PGRC1_MOUSE	Pgrmc1				LLKEGEEPT(0.0224)VY(0.0227)S(0.9549)DDEEPK	0.9549	Jenny_Isaac_phospho_AL4_RD9_1_4574_diatracer.31300.31300.3
O55022	O55022		Pgrmc1		1	LLKEGEEPTVYSDDEEPKDETAR	LLKEGEEPTVYS(UniMod:21)DDEEPKDETAR		4	LLKEGEEPTVYS(UniMod:21)DDEEPKDETAR4	14534.7	66569.2	221560	207772		279533	336105	253917	298898		8	sp|O55022|PGRC1_MOUSE	Pgrmc1				LLKEGEEPT(0.0152)VY(0.0170)S(0.9511)DDEEPKDET(0.0166)AR	0.9511	Jenny_Isaac_phospho_AL3_RC9_1_4573_diatracer.33052.33052.4
O55022	O55022		Pgrmc1		1	LLKEGEEPTVYSDDEEPKDETAR	LLKEGEEPTVYSDDEEPKDET(UniMod:21)AR		4	LLKEGEEPTVYSDDEEPKDET(UniMod:21)AR4		1845.53									1	sp|O55022|PGRC1_MOUSE	Pgrmc1				LLKEGEEPT(0.0171)VY(0.0382)S(0.0732)DDEEPKDET(0.8715)AR	0.8715	Jenny_Isaac_phospho_AL3_RC9_1_4573_diatracer.33863.33863.4
Q80UU9	Q80UU9		Pgrmc2		1	LLKPGEEPSEYTDEEDTK	LLKPGEEPSEYT(UniMod:21)DEEDTK		3	LLKPGEEPSEYT(UniMod:21)DEEDTK3	2172.35	1433.54	1329.82	1161.46		1432.52	1118.94	639.806	1260.67	988.856	9	sp|Q80UU9|PGRC2_MOUSE	Pgrmc2				LLKPGEEPS(0.0207)EY(0.0252)T(0.9285)DEEDT(0.0256)K	0.9285	Jenny_Isaac_phospho_AL3_RC9_1_4573_diatracer.35357.35357.3
Q80UU9	Q80UU9		Pgrmc2		1	LLKPGEEPSEYTDEEDTKDHSK	LLKPGEEPSEYTDEEDTKDHS(UniMod:21)K		4	LLKPGEEPSEYTDEEDTKDHS(UniMod:21)K4			4194.49	792.198	3139.67	2526.63			1380.01	4251.83	6	sp|Q80UU9|PGRC2_MOUSE	Pgrmc2				LLKPGEEPS(0.0221)EY(0.0598)T(0.0598)DEEDT(0.0753)KDHS(0.7830)K	0.783	Jenny_Isaac_phospho_SA5_RB10_1_4582_diatracer.23725.23725.4
Q07076	Q07076		Anxa7		1	LLLAIVGQ	LLLAIVGQ		1	LLLAIVGQ1	2083.69	1704.55	2194.93	2818.01	3113.69	2053.93	2605.66	3394.51	2414.78	3309.25	10	sp|Q07076|ANXA7_MOUSE	Anxa7
Q8K341	Q8K341		Atat1		1	LLLATDPGGSPAQR	LLLATDPGGS(UniMod:21)PAQR		2	LLLATDPGGS(UniMod:21)PAQR2	2071.11	2663.09	1464.86	2225.3		2923.96	1654.48	2320.98	704.007	942.075	9	sp|Q8K341|ATAT_MOUSE	Atat1				LLLAT(0.0597)DPGGS(0.9403)PAQR	0.9403	Jenny_Isaac_phospho_AL4_RD9_1_4574_diatracer.34632.34632.2
P24549	P24549		Aldh1a1		1	LLLATMEALNGGK	LLLATM(UniMod:35)EALNGGK		2	LLLATM(UniMod:35)EALNGGK2	9265.28	4801.29	9416.26	11118.2	2049.52	11130.6	6319.2	9095.57	9649.89	9826.29	10	sp|P24549|AL1A1_MOUSE	Aldh1a1	LLLATM(1.0000)EALNGGK	1	Jenny_Isaac_phospho_AL1_RA9_1_4571_diatracer.35885.35885.2
P24549	P24549		Aldh1a1		1	LLLATMEALNGGK	LLLATMEALNGGK		2	LLLATMEALNGGK2	2234.28		2374.93	2848.06		1490.83	680.849	1250.45	2629.02	2303.94	8	sp|P24549|AL1A1_MOUSE	Aldh1a1
P41216	P41216		Acsl1		1	LLLEGVENK	LLLEGVENK		1	LLLEGVENK1	188.289						266.392	342.791	188.137		4	sp|P41216|ACSL1_MOUSE	Acsl1
P41216	P41216		Acsl1		1	LLLEGVENK	LLLEGVENK		2	LLLEGVENK2	14368	6396.96	19202.9	18128		24158.6	14324.6	19387.8	20543.5	23333.9	9	sp|P41216|ACSL1_MOUSE	Acsl1
P97872	P97872		Fmo5		1	LLLGPCTPVQYR	LLLGPC(UniMod:4)TPVQYR		2	LLLGPC(UniMod:4)TPVQYR2	10596.6	4198.11	10972.1	12889.1	4546.07	9813.22	10531	12123.8	14036.7	12767.1	10	sp|P97872|FMO5_MOUSE	Fmo5
O35423	O35423		Agxt		1	LLLGPGPSNLAPR	LLLGPGPSNLAPR		2	LLLGPGPSNLAPR2	3054.27		3684.23	3905.5		2815.84	3007.25	2783.08	3282.93	3296.79	8	sp|O35423|AGT1_MOUSE	Agxt
P62821	P62821		Rab1A		0	LLLIGDSGVGK	LLLIGDSGVGK		2	LLLIGDSGVGK2	10269.3	2852.66	10622.9	12289.9		10234.6	10501.7	10998	11499	12562.4	9	sp|P55258|RAB8A_MOUSE,sp|P61027|RAB10_MOUSE,sp|P61028|RAB8B_MOUSE,sp|P62821|RAB1A_MOUSE,sp|Q6PHN9|RAB35_MOUSE,sp|Q8K386|RAB15_MOUSE,sp|Q9D1G1|RAB1B_MOUSE,sp|Q9DD03|RAB13_MOUSE	Rab10,Rab13,Rab15,Rab1A,Rab1b,Rab35,Rab8a,Rab8b
Q64105	Q64105		Spr		1	LLLINNAATLGDVSK	LLLINNAATLGDVSK		2	LLLINNAATLGDVSK2	2517.34	1110.97	2708.39	3018.16		3865.39	2649.55	2621.51	3233.39	3483.77	9	sp|Q64105|SPRE_MOUSE	Spr
B2RSH2	B2RSH2		Gnai1		0	LLLLGAGESGK	LLLLGAGESGK		2	LLLLGAGESGK2	4131.38	1748.51	3166.26	3196.8		6132.71	3167.88	3637.23	2938.96	4323.5	9	sp|B2RSH2|GNAI1_MOUSE,sp|P08752|GNAI2_MOUSE,sp|P18872|GNAO_MOUSE,sp|P20612|GNAT1_MOUSE,sp|P27600|GNA12_MOUSE,sp|P27601|GNA13_MOUSE,sp|P50149|GNAT2_MOUSE,sp|P63094|GNAS2_MOUSE,sp|Q3V3I2|GNAT3_MOUSE,sp|Q6R0H7|GNAS1_MOUSE,sp|Q8CGK7|GNAL_MOUSE,sp|Q9DC51|GNAI3_MOUSE	Gna12,Gna13,Gnai1,Gnai2,Gnai3,Gnal,Gnao1,Gnas,Gnat1,Gnat2,Gnat3
P19096	P19096		Fasn		1	LLLPEDPLISGLLNSQALK	LLLPEDPLISGLLNSQALK		2	LLLPEDPLISGLLNSQALK2	2711.24	2044.76	4573.51	2914.74	5808.63	3681	3028.65	2119.67	1956.13	2823.63	10	sp|P19096|FAS_MOUSE	Fasn
P19096	P19096		Fasn		1	LLLPEDPLISGLLNSQALK	LLLPEDPLISGLLNSQALK		3	LLLPEDPLISGLLNSQALK3	838.761	546.337	1331.13	626.848		1461.42	517.986	696.649	526.191	1246.64	9	sp|P19096|FAS_MOUSE	Fasn
P10853	P10853		H2bc7		0	LLLPGELAK	LLLPGELAK		1	LLLPGELAK1	11508.5	1122.92	6694.46	7675.03		5710.21	5062.84	6453.87	7954.08	6124.84	9	sp|P10853|H2B1F_MOUSE,sp|P10854|H2B1M_MOUSE,sp|P70696|H2B1A_MOUSE,sp|Q64475|H2B1B_MOUSE,sp|Q64478|H2B1H_MOUSE,sp|Q64524|H2B2E_MOUSE,sp|Q64525|H2B2B_MOUSE,sp|Q6ZWY9|H2B1C_MOUSE,sp|Q8CGP0|H2B3B_MOUSE,sp|Q8CGP1|H2B1K_MOUSE,sp|Q8CGP2|H2B1P_MOUSE,sp|Q9D2U9|H2B3A_MOUSE	H2bc1,H2bc12,H2bc14,H2bc21,H2bc26,H2bc3,H2bc4,H2bc7,H2bc9,H2bu2,Hist1h2bp,Hist2h2bb
P10853	P10853		H2bc7		0	LLLPGELAK	LLLPGELAK		2	LLLPGELAK2	148929	17940.3	137464	134284		104057	105068	129362	126900	136607	9	sp|P10853|H2B1F_MOUSE,sp|P10854|H2B1M_MOUSE,sp|P70696|H2B1A_MOUSE,sp|Q64475|H2B1B_MOUSE,sp|Q64478|H2B1H_MOUSE,sp|Q64524|H2B2E_MOUSE,sp|Q64525|H2B2B_MOUSE,sp|Q6ZWY9|H2B1C_MOUSE,sp|Q8CGP0|H2B3B_MOUSE,sp|Q8CGP1|H2B1K_MOUSE,sp|Q8CGP2|H2B1P_MOUSE,sp|Q9D2U9|H2B3A_MOUSE	H2bc1,H2bc12,H2bc14,H2bc21,H2bc26,H2bc3,H2bc4,H2bc7,H2bc9,H2bu2,Hist1h2bp,Hist2h2bb
Q61838	Q61838		Pzp		1	LLLQEVR	LLLQEVR		2	LLLQEVR2	4258.24		5496.3	4862.74		3384.23	3723.94	5226.65	4961.61	4333.65	8	sp|Q61838|PZP_MOUSE	Pzp
P48962	P48962		Slc25a4		0	LLLQVQHASK	LLLQVQHASK		2	LLLQVQHASK2	3833.85										1	sp|P48962|ADT1_MOUSE,sp|P51881|ADT2_MOUSE	Slc25a4,Slc25a5
P41216	P41216		Acsl1		1	LLMDDLK	LLM(UniMod:35)DDLK		2	LLM(UniMod:35)DDLK2	6776.98	5171.4	8045.99	8488.43		7146.35	4368.82	8084.87	8224.17	10136.5	9	sp|P41216|ACSL1_MOUSE	Acsl1	LLM(1.0000)DDLK	1	Jenny_Isaac_phospho_AL4_RD9_1_4574_diatracer.03057.03057.2
P41216	P41216		Acsl1		1	LLMDDLK	LLMDDLK		2	LLMDDLK2	1843.27	650.294	2340.34	1972.62		1191.53	1656.19	1370.73	1895.04	1312.66	9	sp|P41216|ACSL1_MOUSE	Acsl1
Q91WD5	Q91WD5		Ndufs2		1	LLNIQPPPR	LLNIQPPPR		2	LLNIQPPPR2	1036.72	2804.81	1194.71	1752.74		1956.02	2009.25	2050.63	1679.9	2565.8	9	sp|Q91WD5|NDUS2_MOUSE	Ndufs2
Q80U56	Q80U56		Avl9		1	LLNPTTADLR	LLNPTTADLR		2	LLNPTTADLR2		1509.77				3016.86		2211.23			3	sp|Q80U56|AVL9_MOUSE	Avl9
P00375	P00375		Dhfr		1	LLPEYPGVLSEVQEEK	LLPEYPGVLSEVQEEK		2	LLPEYPGVLSEVQEEK2	2570.12	2499.12	3848.85	3778.65		3355.24	3997.73	3629.58	3890.12	3843.47	9	sp|P00375|DYR_MOUSE	Dhfr
P16331	P16331		Pah		1	LLPLELEK	LLPLELEK		2	LLPLELEK2	12797	2703.53	14763.8	14839.2		9847.82	11406	13893	16208.5	14815.7	9	sp|P16331|PH4H_MOUSE	Pah
P97868	P97868		Rbbp6		1	LLPLNIRNSPFTR	LLPLNIRNS(UniMod:21)PFTR		3	LLPLNIRNS(UniMod:21)PFTR3	4975.17	2629.13	4082.79	2579.8		3747.08	10496.8	8888.08	3747.81	2959.61	9	sp|P97868|RBBP6_MOUSE	Rbbp6				LLPLNIRNS(0.8858)PFT(0.1142)R	0.8858	Jenny_Isaac_phospho_SA2_RG9_1_4579_diatracer.19276.19276.3
Q9WVL0	Q9WVL0		Gstz1		1	LLPQDPQK	LLPQDPQK		2	LLPQDPQK2	3407.87	1904.12	2287.42	2405.19	1090.85	3266.45	635.488	2352	2041.48	3084.5	10	sp|Q9WVL0|MAAI_MOUSE	Gstz1
Q5SSH7	Q5SSH7		Zzef1		1	LLPSSGPCVAEVSTAEEPSPPSTPTR	LLPSSGPC(UniMod:4)VAEVSTAEEPS(UniMod:21)PPS(UniMod:21)TPTR		3	LLPSSGPC(UniMod:4)VAEVSTAEEPS(UniMod:21)PPS(UniMod:21)TPTR3	788.245	1138.85	1381.4			1153.38	2526.37	1507.73	683.718	1034.95	8	sp|Q5SSH7|ZZEF1_MOUSE	Zzef1				LLPS(0.0165)S(0.0165)GPCVAEVS(0.0172)T(0.0170)AEEPS(0.8166)PPS(0.8134)T(0.1514)PT(0.1514)R	0.8166	Jenny_Isaac_phospho_SA2_RG9_1_4579_diatracer.18168.18168.3
Q5SSH7	Q5SSH7		Zzef1		1	LLPSSGPCVAEVSTAEEPSPPSTPTRRPPFTR	LLPSSGPC(UniMod:4)VAEVSTAEEPS(UniMod:21)PPS(UniMod:21)TPTRRPPFTR		4	LLPSSGPC(UniMod:4)VAEVSTAEEPS(UniMod:21)PPS(UniMod:21)TPTRRPPFTR4	3079.6			784.01		4348.58					3	sp|Q5SSH7|ZZEF1_MOUSE	Zzef1				LLPS(0.0103)S(0.0104)GPCVAEVS(0.0108)T(0.0110)AEEPS(0.5313)PPS(0.4581)T(0.4581)PT(0.4581)RRPPFT(0.0520)R	0.5313	Jenny_Isaac_phospho_SA5_RB10_1_4582_diatracer.05254.05254.4
Q5SSH7	Q5SSH7		Zzef1		1	LLPSSGPCVAEVSTAEEPSPPSTPTRRPPFTR	LLPSSGPC(UniMod:4)VAEVSTAEEPS(UniMod:21)PPSTPT(UniMod:21)RRPPFTR		4	LLPSSGPC(UniMod:4)VAEVSTAEEPS(UniMod:21)PPSTPT(UniMod:21)RRPPFTR4	2956.42	3865.02		876.652			8560.47		3653.16	5669.49	6	sp|Q5SSH7|ZZEF1_MOUSE	Zzef1				LLPS(0.0298)S(0.0315)GPCVAEVS(0.0505)T(0.0505)AEEPS(0.7661)PPS(0.0453)T(0.0453)PT(0.6718)RRPPFT(0.3093)R	0.7661	Jenny_Isaac_phospho_SA3_RH9_1_4580_diatracer.07005.07005.4
Q5SSH7	Q5SSH7		Zzef1		1	LLPSSGPCVAEVSTAEEPSPPSTPTR	LLPSSGPC(UniMod:4)VAEVSTAEEPS(UniMod:21)PPSTPTR		3	LLPSSGPC(UniMod:4)VAEVSTAEEPS(UniMod:21)PPSTPTR3	6487.72	8995.82		4643.91		3429.35	4815.54	4910.02	3533.08	2951.45	8	sp|Q5SSH7|ZZEF1_MOUSE	Zzef1				LLPS(0.0092)S(0.0093)GPCVAEVS(0.0091)T(0.0073)AEEPS(0.9189)PPS(0.0154)T(0.0154)PT(0.0154)R	0.9189	Jenny_Isaac_phospho_SA2_RG9_1_4579_diatracer.14759.14759.3
Q5SSH7	Q5SSH7		Zzef1		1	LLPSSGPCVAEVSTAEEPSPPSTPTRRPPFTR	LLPSSGPC(UniMod:4)VAEVSTAEEPS(UniMod:21)PPSTPTRRPPFT(UniMod:21)R		4	LLPSSGPC(UniMod:4)VAEVSTAEEPS(UniMod:21)PPSTPTRRPPFT(UniMod:21)R4		4287.23	7198.78	793.736				5584.22			4	sp|Q5SSH7|ZZEF1_MOUSE	Zzef1				LLPS(0.0292)S(0.0328)GPCVAEVS(0.0181)T(0.0206)AEEPS(0.7978)PPS(0.1078)T(0.1078)PT(0.0642)RRPPFT(0.8217)R	0.8217	Jenny_Isaac_phospho_AL3_RC9_1_4573_diatracer.06497.06497.4
Q5SSH7	Q5SSH7		Zzef1		1	LLPSSGPCVAEVSTAEEPSPPSTPTRRPPFTR	LLPSSGPC(UniMod:4)VAEVSTAEEPSPPS(UniMod:21)TPT(UniMod:21)RRPPFTR		4	LLPSSGPC(UniMod:4)VAEVSTAEEPSPPS(UniMod:21)TPT(UniMod:21)RRPPFTR4		2629.51		855.058		4056.56	9539.35			5489.38	5	sp|Q5SSH7|ZZEF1_MOUSE	Zzef1				LLPS(0.0546)S(0.0546)GPCVAEVS(0.1191)T(0.1191)AEEPS(0.2578)PPS(0.3732)T(0.3732)PT(0.5171)RRPPFT(0.1313)R	0.5171	Jenny_Isaac_phospho_SA2_RG9_1_4579_diatracer.08732.08732.4
Q5SSH7	Q5SSH7		Zzef1		1	LLPSSGPCVAEVSTAEEPSPPSTPTR	LLPSSGPC(UniMod:4)VAEVSTAEEPSPPSTPT(UniMod:21)R		3	LLPSSGPC(UniMod:4)VAEVSTAEEPSPPSTPT(UniMod:21)R3			4982.89		3296.22	3708.03	5166.98	4986.14	3800.38		6	sp|Q5SSH7|ZZEF1_MOUSE	Zzef1				LLPS(0.0142)S(0.0142)GPCVAEVS(0.0121)T(0.0121)AEEPS(0.0236)PPS(0.0090)T(0.0090)PT(0.9056)R	0.9056	Jenny_Isaac_phospho_SA4_RA10_1_4581_diatracer.08422.08422.3
Q9R0Q9	Q9R0Q9		Mpdu1		1	LLQAATNYR	LLQAATNYR		2	LLQAATNYR2	942.832		866.907	729.162			591.39			1670.73	5	sp|Q9R0Q9|MPU1_MOUSE	Mpdu1
P63017	P63017		Hspa8		0	LLQDFFNGK	LLQDFFNGK		2	LLQDFFNGK2	4373.87	983.929	4855.78	6948.17		4267.54	5184.44	5422.69	3583.68	5822.29	9	sp|P17156|HSP72_MOUSE,sp|P63017|HSP7C_MOUSE	Hspa2,Hspa8
Q61026	Q61026		Ncoa2		1	LLQDSSSPVDLAK	LLQDSS(UniMod:21)SPVDLAK		2	LLQDSS(UniMod:21)SPVDLAK2		2704.6		2267.77	3877.08		2144.53	2590.9		1683.6	6	sp|Q61026|NCOA2_MOUSE	Ncoa2				LLQDS(0.0404)S(0.4798)S(0.4798)PVDLAK	0.4798	Jenny_Isaac_phospho_AL5_RE9_1_4575_diatracer.31627.31627.2
Q61026	Q61026		Ncoa2		1	LLQDSSSPVDLAK	LLQDSSS(UniMod:21)PVDLAK		2	LLQDSSS(UniMod:21)PVDLAK2	2151.33	2637.47	1926.66	2426.44	4417.01	2078.04	2053.66	2577.48	2975.09		9	sp|Q61026|NCOA2_MOUSE	Ncoa2				LLQDS(0.0597)S(0.1484)S(0.7919)PVDLAK	0.7919	Jenny_Isaac_phospho_AL3_RC9_1_4573_diatracer.38370.38370.2
Q99MR1	Q99MR1		Gigyf1		1	LLQQQQATNVPVPPAPSSPPPLWAGLAK	LLQQQQATNVPVPPAPS(UniMod:21)SPPPLWAGLAK		3	LLQQQQATNVPVPPAPS(UniMod:21)SPPPLWAGLAK3	3675.67	4829.69	2695.52	2070.45	3631.52	5769.31	5615.51	4949.35	4737.97	3781.37	10	sp|Q99MR1|GGYF1_MOUSE	Gigyf1				LLQQQQAT(0.1900)NVPVPPAPS(0.4050)S(0.4050)PPPLWAGLAK	0.405	Jenny_Isaac_phospho_SA3_RH9_1_4580_diatracer.20517.20517.3
Q8VDZ4	Q8VDZ4		Zdhhc5		1	LLRQSPPLAGREEEPGLGDSGIQSTPGSGHAPR	LLRQS(UniMod:21)PPLAGREEEPGLGDSGIQSTPGSGHAPR		4	LLRQS(UniMod:21)PPLAGREEEPGLGDSGIQSTPGSGHAPR4							164.45	1492.42		333.088	3	sp|Q8VDZ4|ZDHC5_MOUSE	Zdhhc5				LLRQS(0.9057)PPLAGREEEPGLGDS(0.0349)GIQS(0.0222)T(0.0208)PGS(0.0163)GHAPR	0.9057	Jenny_Isaac_phospho_SA3_RH9_1_4580_diatracer.04856.04856.4
Q91W39	Q91W39		Ncoa5		1	LLRSSADSLPGPISR	LLRS(UniMod:21)SADSLPGPISR		3	LLRS(UniMod:21)SADSLPGPISR3	1743.58	808.156	1019.33	1150.13		1359.86	1102.69	1364.21	1224.23	1223.71	9	sp|Q91W39|NCOA5_MOUSE	Ncoa5				LLRS(0.4781)S(0.4781)ADS(0.0307)LPGPIS(0.0131)R	0.4781	Jenny_Isaac_phospho_SA2_RG9_1_4579_diatracer.19432.19432.3
Q91W39	Q91W39		Ncoa5		1	LLRSSADSLPGPISR	LLRSSADS(UniMod:21)LPGPISR		3	LLRSSADS(UniMod:21)LPGPISR3	1275.56										1	sp|Q91W39|NCOA5_MOUSE	Ncoa5				LLRS(0.0330)S(0.0330)ADS(0.9189)LPGPIS(0.0152)R	0.9189	Jenny_Isaac_phospho_SA3_RH9_1_4580_diatracer.19551.19551.3
Q63943	Q63943		Mef2d		1	LLSPQQPALQR	LLS(UniMod:21)PQQPALQR		2	LLS(UniMod:21)PQQPALQR2	2771.97	3909.67	1930.23	1773.03	3148.24	2415.92	3932.36	3011.4	3112.15	2437.11	10	sp|Q63943|MEF2D_MOUSE	Mef2d				LLS(1.0000)PQQPALQR	1	Jenny_Isaac_phospho_AL1_RA9_1_4571_diatracer.35941.35941.2
Q9WU42	Q9WU42		Ncor2		1	LLSPRPSLLTPAGDPR	LLS(UniMod:21)PRPSLLTPAGDPR		3	LLS(UniMod:21)PRPSLLTPAGDPR3	1191.08		1048.02	866.332		1060.96	1244.83	1417	1101.03		7	sp|Q9WU42|NCOR2_MOUSE	Ncor2				LLS(0.8924)PRPS(0.0793)LLT(0.0283)PAGDPR	0.8924	Jenny_Isaac_phospho_SA4_RA10_1_4581_diatracer.16933.16933.3
Q99K74	Q99K74		Med24		1	LLSSSDDDANILSSPTDR	LLS(UniMod:21)SSDDDANILS(UniMod:21)SPTDR		2	LLS(UniMod:21)SSDDDANILS(UniMod:21)SPTDR2	524.773	1803.05	863.356		983.843	623.76		532.064		589.058	7	sp|Q99K74|MED24_MOUSE	Med24				LLS(0.5529)S(0.0647)S(0.0647)DDDANILS(0.4392)S(0.4392)PT(0.4392)DR	0.5529	Jenny_Isaac_phospho_AL5_RE9_1_4575_diatracer.18610.18610.2
Q99K74	Q99K74		Med24		1	LLSSSDDDANILSSPTDR	LLS(UniMod:21)SSDDDANILSS(UniMod:21)PTDR		2	LLS(UniMod:21)SSDDDANILSS(UniMod:21)PTDR2	1276.88	2509.37	1065	749.357	1438.77	1715.04	1713.83	1518.33	1218.34	1447.38	10	sp|Q99K74|MED24_MOUSE	Med24				LLS(0.8849)S(0.0696)S(0.0696)DDDANILS(0.0381)S(0.8865)PT(0.0513)DR	0.8865	Jenny_Isaac_phospho_AL1_RA9_1_4571_diatracer.30279.30279.2
Q99K74	Q99K74		Med24		1	LLSSSDDDANILSSPTDR	LLS(UniMod:21)SSDDDANILSSPTDR		2	LLS(UniMod:21)SSDDDANILSSPTDR2	2094.45	3847.58	2047.45		3519.79	2977.53	4303.23			1837.97	7	sp|Q99K74|MED24_MOUSE	Med24				LLS(0.8832)S(0.0290)S(0.0290)DDDANILS(0.0240)S(0.0191)PT(0.0156)DR	0.8832	Jenny_Isaac_phospho_AL3_RC9_1_4573_diatracer.18038.18038.2
Q8VDM1	Q8VDM1		Zgpat		1	LLSTVDQESPAQEDAEYLAFQK	LLS(UniMod:21)TVDQESPAQEDAEYLAFQK		3	LLS(UniMod:21)TVDQESPAQEDAEYLAFQK3		668.296	343.658	489.569	568.264	637.977	687.219	710.734	190.638	356.718	9	sp|Q8VDM1|ZGPAT_MOUSE	Zgpat				LLS(0.3615)T(0.3615)VDQES(0.2159)PAQEDAEY(0.0611)LAFQK	0.3615	Jenny_Isaac_phospho_AL4_RD9_1_4574_diatracer.04154.04154.3
P28230	P28230		Gjb1		1	LLSEQDGSLKDILR	LLSEQDGS(UniMod:21)LKDILR		2	LLSEQDGS(UniMod:21)LKDILR2	511.789		288.282	906.811			1029.23	627.128	405.614		6	sp|P28230|CXB1_MOUSE	Gjb1				LLS(0.0563)EQDGS(0.9437)LKDILR	0.9437	Jenny_Isaac_phospho_SA3_RH9_1_4580_diatracer.02861.02861.2
P28230	P28230		Gjb1		1	LLSEQDGSLKDILR	LLSEQDGS(UniMod:21)LKDILR		3	LLSEQDGS(UniMod:21)LKDILR3	1792.36	503.054	3451.16	4009.71		3796.76	4207.01	4286.4	3328.3	1884.49	9	sp|P28230|CXB1_MOUSE	Gjb1				LLS(0.0599)EQDGS(0.9401)LKDILR	0.9401	Jenny_Isaac_phospho_SA3_RH9_1_4580_diatracer.19048.19048.3
Q64105	Q64105		Spr		1	LLSPGSVMLVSAR	LLSPGSVM(UniMod:35)LVSAR		2	LLSPGSVM(UniMod:35)LVSAR2	6139.71	3857.71	7096.96	7171.93		7076.16	6430.34	7158.33	6264.39	6624.41	9	sp|Q64105|SPRE_MOUSE	Spr	LLSPGSVM(1.0000)LVSAR	1	Jenny_Isaac_phospho_AL1_RA9_1_4571_diatracer.35792.35792.2
Q99K74	Q99K74		Med24		1	LLSSSDDDANILSSPTDR	LLSSS(UniMod:21)DDDANILSSPTDR		2	LLSSS(UniMod:21)DDDANILSSPTDR2				2000.83				3303.94	2502.67	1824.95	4	sp|Q99K74|MED24_MOUSE	Med24				LLS(0.0363)S(0.0363)S(0.8819)DDDANILS(0.0180)S(0.0147)PT(0.0128)DR	0.8819	Jenny_Isaac_phospho_AL4_RD9_1_4574_diatracer.15815.15815.2
Q99K74	Q99K74		Med24		1	LLSSSDDDANILSSPTDR	LLSSSDDDANILS(UniMod:21)SPTDR		2	LLSSSDDDANILS(UniMod:21)SPTDR2	364.657			642.897			1114.49	494.183	321.574		5	sp|Q99K74|MED24_MOUSE	Med24				LLS(0.0142)S(0.0142)S(0.0142)DDDANILS(0.7731)S(0.1647)PT(0.0195)DR	0.7731	Jenny_Isaac_phospho_AL3_RC9_1_4573_diatracer.17272.17272.2
Q99K74	Q99K74		Med24		1	LLSSSDDDANILSSPTDR	LLSSSDDDANILSS(UniMod:21)PTDR		2	LLSSSDDDANILSS(UniMod:21)PTDR2	302.033	812.513	459.538	778.041	557.247	1020.16	973.51	1013.9	989.536	469.302	10	sp|Q99K74|MED24_MOUSE	Med24				LLS(0.0121)S(0.0121)S(0.0121)DDDANILS(0.0160)S(0.9246)PT(0.0230)DR	0.9246	Jenny_Isaac_phospho_AL4_RD9_1_4574_diatracer.15666.15666.2
Q99K74	Q99K74		Med24		1	LLSSSDDDANILSSPTDR	LLSSSDDDANILSSPT(UniMod:21)DR		2	LLSSSDDDANILSSPT(UniMod:21)DR2	183.827	1051.87	416.627			591.966				203.247	5	sp|Q99K74|MED24_MOUSE	Med24				LLS(0.0277)S(0.0277)S(0.0277)DDDANILS(0.0271)S(0.0617)PT(0.8282)DR	0.8282	Jenny_Isaac_phospho_AL2_RB9_1_4572_diatracer.15986.15986.2
Q8VDM1	Q8VDM1		Zgpat		1	LLSTVDQESPAQEDAEYLAFQK	LLSTVDQES(UniMod:21)PAQEDAEYLAFQK		3	LLSTVDQES(UniMod:21)PAQEDAEYLAFQK3	365.961	810.658				275.598			244.574		4	sp|Q8VDM1|ZGPAT_MOUSE	Zgpat				LLS(0.0490)T(0.0490)VDQES(0.8222)PAQEDAEY(0.0799)LAFQK	0.8222	Jenny_Isaac_phospho_AL1_RA9_1_4571_diatracer.05525.05525.3
Q9CQ60	Q9CQ60		Pgls		1	LLSVPFEK	LLSVPFEK		2	LLSVPFEK2	2425.18		2828.63	3336.34			1999.18	2244.87	2991.01	2567.54	7	sp|Q9CQ60|6PGL_MOUSE	Pgls
Q9CXF0	Q9CXF0		Kynu		1	LLTSILDSSERS	LLTSILDS(UniMod:21)SERS		2	LLTSILDS(UniMod:21)SERS2					2211.65						1	sp|Q9CXF0|KYNU_MOUSE	Kynu				LLT(0.0247)S(0.0267)ILDS(0.7940)S(0.0599)ERS(0.0947)	0.794	Jenny_Isaac_phospho_SA3_RH9_1_4580_diatracer.37342.37342.2
Q9CXF0	Q9CXF0		Kynu		1	LLTSILDSSERS	LLTSILDSS(UniMod:21)ERS		2	LLTSILDSS(UniMod:21)ERS2	1882.28	3515.52	2132.95	2595.03	3151.41	2694.71			909.675		7	sp|Q9CXF0|KYNU_MOUSE	Kynu				LLT(0.0104)S(0.0106)ILDS(0.0378)S(0.6726)ERS(0.2686)	0.6726	Jenny_Isaac_phospho_SA1_RF9_1_4578_diatracer.30293.30293.2
Q9CXF0	Q9CXF0		Kynu		1	LLTSILDSSER	LLTSILDSSER		2	LLTSILDSSER2	2132.94		2161.43	2628.04		2484.91	1663.41	1678.4	1994.34	1934.95	8	sp|Q9CXF0|KYNU_MOUSE	Kynu
Q9CXF0	Q9CXF0		Kynu		1	LLTSILDSSERS	LLTSILDSSERS(UniMod:21)		2	LLTSILDSSERS(UniMod:21)2		2879.44	1502.05	1917.4		1710.32		1854.55		905.733	6	sp|Q9CXF0|KYNU_MOUSE	Kynu				LLT(0.0110)S(0.0111)ILDS(0.0191)S(0.0347)ERS(0.9241)	0.9241	Jenny_Isaac_phospho_AL4_RD9_1_4574_diatracer.31099.31099.2
Q9CXF0	Q9CXF0		Kynu		1	LLTSILDSSERS	LLTSILDSSERS		2	LLTSILDSSERS2	2918.94		2145.87	1940.56		1548.83	2294.73	1761.19	2454.44	2050.18	8	sp|Q9CXF0|KYNU_MOUSE	Kynu
Q8QZR5	Q8QZR5		Gpt		1	LLVAGEGR	LLVAGEGR		2	LLVAGEGR2	7408.15	4518.01	6132.17	5785.51		5472.2		5867.56	4853.75	5824.5	8	sp|Q8QZR5|ALAT1_MOUSE	Gpt
Q9DCX8	Q9DCX8		Iyd		1	LLVLLPVGYPSR	LLVLLPVGYPSR		2	LLVLLPVGYPSR2	3258	855.067	4028.95	4188.9		2639.27	2060.23	3213.89	3277.87	4762.84	9	sp|Q9DCX8|IYD1_MOUSE	Iyd
Q61425	Q61425		Hadh		1	LLVPYLIEAVR	LLVPYLIEAVR		2	LLVPYLIEAVR2	782.839	3864.66	36694	34952.1		16105.8	19964.8	29588.4	27559.5	33345.9	9	sp|Q61425|HCDH_MOUSE	Hadh
P70441	P70441		Nherf1		1	LLVVDPETDER	LLVVDPETDER		2	LLVVDPETDER2	2857.08		2157.92	1542.71		1681.17	1731.66	1657.27	2152.75	2345.1	8	sp|P70441|NHRF1_MOUSE	Nherf1
P14206	P14206		Rpsa		1	LLVVTDPR	LLVVTDPR		2	LLVVTDPR2	5985.55	3292.73	6699.08	6372.03		5576.39	5132.64	6221.45	4928.17	7964.13	9	sp|P14206|RSSA_MOUSE	Rpsa
P02088	P02088		Hbb-b1		0	LLVVYPWTQR	LLVVYPWTQR		2	LLVVYPWTQR2	46911.1	6589.81	40692.4	39850.8		20577.7	30284.2	31130.2	37928.4	28538.9	9	contam_sp|P68871|HBB_HUMAN,sp|P02088|HBB1_MOUSE,sp|P02089|HBB2_MOUSE,sp|P02104|HBE_MOUSE	HBB,Hbb-b1,Hbb-b2,Hbb-y
Q9QXD6	Q9QXD6		Fbp1		1	LLYECNPIAYVMEK	LLYEC(UniMod:4)NPIAYVM(UniMod:35)EK		2	LLYEC(UniMod:4)NPIAYVM(UniMod:35)EK2	18415.3	3446.59	21103	17782.7		18268.3	19015.3	23328	20596.7	23816.2	9	sp|Q9QXD6|F16P1_MOUSE	Fbp1	LLYECNPIAYVM(1.0000)EK	1	Jenny_Isaac_phospho_AL1_RA9_1_4571_diatracer.09004.09004.2
Q9QXD6	Q9QXD6		Fbp1		1	LLYECNPIAYVMEK	LLYEC(UniMod:4)NPIAYVMEK		2	LLYEC(UniMod:4)NPIAYVMEK2	1945.7		1673.58	1847.97		920.701	1123.05	1255.91	1417.07	1351.11	8	sp|Q9QXD6|F16P1_MOUSE	Fbp1
P16406	P16406		Enpep		1	LLYGLASVK	LLYGLASVK		2	LLYGLASVK2						5848.36			8225.72		2	sp|P16406|AMPE_MOUSE	Enpep
Q9D0L7	Q9D0L7		Armc10		1	LLYLLESTDDPVITEK	LLYLLESTDDPVITEK		2	LLYLLESTDDPVITEK2	705.433										1	sp|Q9D0L7|ARM10_MOUSE	Armc10
Q68FD5	Q68FD5		Cltc		1	LLYNNVSNFGR	LLYNNVSNFGR		2	LLYNNVSNFGR2	2154.17	1684.9	1916.17	2267.75		2145.99	2223.98	1941.91	1904.4	2058.55	9	sp|Q68FD5|CLH1_MOUSE	Cltc
Q8BGL3	Q8BGL3		Sult2a8		1	LMASLLPIQLFPK	LM(UniMod:35)ASLLPIQLFPK		2	LM(UniMod:35)ASLLPIQLFPK2	5755.42	3664.94	6137.73	5751.61		4190.47	5064.08	5541.68	5329.7	6510.75	9	sp|Q8BGL3|ST2A8_MOUSE	Sult2a8	LM(1.0000)ASLLPIQLFPK	1	Jenny_Isaac_phospho_AL1_RA9_1_4571_diatracer.46761.46761.2
Q02566	Q02566		Myh6		1	LMATLFSTYASADTGDSGK	LM(UniMod:35)ATLFSTYASADTGDSGK		2	LM(UniMod:35)ATLFSTYASADTGDSGK2	1656.32		769.723	1131.83		2772.67	1218.9	853.807	1012.69	1167.3	8	sp|Q02566|MYH6_MOUSE	Myh6	LM(1.0000)ATLFSTYASADTGDSGK	1	Jenny_Isaac_phospho_AL1_RA9_1_4571_diatracer.22218.22218.2
P58252	P58252		Eef2		1	LMEPIYLVEIQCPEQVVGGIYGVLNR	LM(UniMod:35)EPIYLVEIQC(UniMod:4)PEQVVGGIYGVLNR		3	LM(UniMod:35)EPIYLVEIQC(UniMod:4)PEQVVGGIYGVLNR3	583.144	1347.05	360.803		733.547	597.471	272.333	469.384	873.41		8	sp|P58252|EF2_MOUSE	Eef2	LM(1.0000)EPIYLVEIQCPEQVVGGIYGVLNR	1	Jenny_Isaac_phospho_AL2_RB9_1_4572_diatracer.18676.18676.3
P54869	P54869		Hmgcs2		1	LMFNDFLSSSSDK	LM(UniMod:35)FNDFLSSSSDK		2	LM(UniMod:35)FNDFLSSSSDK2	4346.84	2269.94	4756.26	5218.42		5572.56	4638.4	5410.51	6037.24	6332.7	9	sp|P54869|HMCS2_MOUSE	Hmgcs2	LM(1.0000)FNDFLSSSSDK	1	Jenny_Isaac_phospho_AL1_RA9_1_4571_diatracer.51998.51998.2
P52840	P52840		Sult1a1		1	LMTGCDFTFR	LM(UniMod:35)TGC(UniMod:4)DFTFR		2	LM(UniMod:35)TGC(UniMod:4)DFTFR2	2260.41		2181.2	2271.85		1905.79	1862.24	2160.26	1834.27	1973.04	8	sp|P52840|ST1A1_MOUSE	Sult1a1	LM(1.0000)TGCDFTFR	1	Jenny_Isaac_phospho_AL1_RA9_1_4571_diatracer.32357.32357.2
Q570Y9	Q570Y9		Deptor		1	LMELLNETSPSSQETHDSPFCLR	LMELLNET(UniMod:21)SPSSQETHDSPFC(UniMod:4)LR		3	LMELLNET(UniMod:21)SPSSQETHDSPFC(UniMod:4)LR3	471.571		818.011				2185.31				3	sp|Q570Y9|DPTOR_MOUSE	Deptor				LMELLNET(0.4536)S(0.4536)PS(0.0438)S(0.0171)QET(0.0171)HDS(0.0149)PFCLR	0.4536	Jenny_Isaac_phospho_SA2_RG9_1_4579_diatracer.13805.13805.3
Q570Y9	Q570Y9		Deptor		1	LMELLNETSPSSQETHDSPFCLR	LMELLNETSPSSQETHDS(UniMod:21)PFC(UniMod:4)LR		3	LMELLNETSPSSQETHDS(UniMod:21)PFC(UniMod:4)LR3	1041.52		963.67	533.884			2138.25	739.271	518.333		6	sp|Q570Y9|DPTOR_MOUSE	Deptor				LMELLNET(0.2658)S(0.1526)PS(0.0880)S(0.0880)QET(0.0087)HDS(0.3968)PFCLR	0.3968	Jenny_Isaac_phospho_AL3_RC9_1_4573_diatracer.09084.09084.3
Q8CIA9	Q8CIA9		Mfsd14b		1	LMRSLGNK	LMRS(UniMod:21)LGNK		2	LMRS(UniMod:21)LGNK2			9726.73			12100.9					2	sp|Q8CIA9|MF14B_MOUSE	Mfsd14b				LMRS(1.0000)LGNK	1	Jenny_Isaac_phospho_AL3_RC9_1_4573_diatracer.07568.07568.2
Q9DBR1	Q9DBR1		Xrn2		1	LMSNMRPQDSWR	LMS(UniMod:21)NMRPQDSWR		2	LMS(UniMod:21)NMRPQDSWR2	1309.37	1519.47	1324.53	1505.37	2060.25		858.676	965.473	1415.96		8	sp|Q9DBR1|XRN2_MOUSE	Xrn2				LMS(0.8326)NMRPQDS(0.1674)WR	0.8326	Jenny_Isaac_phospho_SA4_RA10_1_4581_diatracer.00911.00911.2
P52840	P52840		Sult1a1		1	LMTGCDFTFR	LMTGC(UniMod:4)DFTFR		2	LMTGC(UniMod:4)DFTFR2	1373									834.063	2	sp|P52840|ST1A1_MOUSE	Sult1a1
O35490	O35490		Bhmt		1	LNAGEVVIGDGGFVFALEK	LNAGEVVIGDGGFVFALEK		2	LNAGEVVIGDGGFVFALEK2	821.194	2285.69	2242.5	1945.34		1017.29	360.068	538.96	484.143	820.018	9	sp|O35490|BHMT1_MOUSE	Bhmt
P12787	P12787		Cox5a		1	LNDFASAVR	LNDFASAVR		2	LNDFASAVR2	4605.56	2105.79	6623.96	5778.38		3875.28	3323.84	5430.19	4749.06	3533.66	9	sp|P12787|COX5A_MOUSE	Cox5a
Q9Z0X1	Q9Z0X1		Aifm1		1	LNDGSQITFEK	LNDGSQITFEK		2	LNDGSQITFEK2	1490.68	1454.92	1080.27	1401.71		1650.5	1158.17	1633.65	1218.1	1385.49	9	sp|Q9Z0X1|AIFM1_MOUSE	Aifm1
P04264	P04264		KRT1		1	LNDLEDALQQAK	LNDLEDALQQAK		2	LNDLEDALQQAK2	808.247		736.9	482.597			718.747	610.036	1545.19		6	contam_sp|P04264|K2C1_HUMAN	KRT1
P26039	P26039		Tln1		1	LNEAAAGLNQAATELVQASRGTPQDLAR	LNEAAAGLNQAAT(UniMod:21)ELVQASRGTPQDLAR		3	LNEAAAGLNQAAT(UniMod:21)ELVQASRGTPQDLAR3	4493.7	2989.38	4654.11	3974.65		4296.04	4447.07	5646.86	7779.69	4472.27	9	sp|P26039|TLN1_MOUSE	Tln1				LNEAAAGLNQAAT(0.4791)ELVQAS(0.4791)RGT(0.0417)PQDLAR	0.4791	Jenny_Isaac_phospho_AL1_RA9_1_4571_diatracer.21725.21725.3
P26039	P26039		Tln1		1	LNEAAAGLNQAATELVQASRGTPQDLAR	LNEAAAGLNQAATELVQAS(UniMod:21)RGTPQDLAR		3	LNEAAAGLNQAATELVQAS(UniMod:21)RGTPQDLAR3	4592.95	2797.2		4013.15		4802.42	4684.55				5	sp|P26039|TLN1_MOUSE	Tln1				LNEAAAGLNQAAT(0.0416)ELVQAS(0.7995)RGT(0.1590)PQDLAR	0.7995	Jenny_Isaac_phospho_SA4_RA10_1_4581_diatracer.15294.15294.3
P26039	P26039		Tln1		1	LNEAAAGLNQAATELVQASRGTPQDLAR	LNEAAAGLNQAATELVQASRGT(UniMod:21)PQDLAR		4	LNEAAAGLNQAATELVQASRGT(UniMod:21)PQDLAR4	1009.59	972.303	1152.67			1258.58					4	sp|P26039|TLN1_MOUSE	Tln1				LNEAAAGLNQAAT(0.0348)ELVQAS(0.0828)RGT(0.8824)PQDLAR	0.8824	Jenny_Isaac_phospho_AL3_RC9_1_4573_diatracer.38504.38504.4
P27773	P27773		Pdia3		1	LNFAVASR	LNFAVASR		2	LNFAVASR2	5795.75	5413.83	6560.38	5175.13		6037.31	3662.19	5148.13	4539.42	7527.18	9	sp|P27773|PDIA3_MOUSE	Pdia3
Q8VC30	Q8VC30		Tkfc		1	LNFGLAMEQAK	LNFGLAM(UniMod:35)EQAK		2	LNFGLAM(UniMod:35)EQAK2	2220.02	1021.4	2639.02	2756.73		2151.24	2255.96	2770.33	2866.81	2845.05	9	sp|Q8VC30|TKFC_MOUSE	Tkfc	LNFGLAM(1.0000)EQAK	1	Jenny_Isaac_phospho_AL1_RA9_1_4571_diatracer.29547.29547.2
Q6NZN0	Q6NZN0		Rbm26		1	LNHSPPQSSSR	LNHS(UniMod:21)PPQSSSR		2	LNHS(UniMod:21)PPQSSSR2	409.38			872.631	626.151		794.892	824.388			5	sp|Q6NZN0|RBM26_MOUSE	Rbm26				LNHS(0.9392)PPQS(0.0203)S(0.0203)S(0.0203)R	0.9392	Jenny_Isaac_phospho_SA2_RG9_1_4579_diatracer.40547.40547.2
P24270	P24270		Cat		1	LNIMTAGSR	LNIM(UniMod:35)TAGSR		2	LNIM(UniMod:35)TAGSR2	8835.64	8867.31	9975.23	12317.9	4147.77	11722.5	5769.75	10897	11287	10673.6	10	sp|P24270|CATA_MOUSE	Cat	LNIM(1.0000)TAGSR	1	Jenny_Isaac_phospho_AL1_RA9_1_4571_diatracer.09968.09968.2
Q8VDN2	Q8VDN2		Atp1a1		1	LNIPVNQVNPR	LNIPVNQVNPR		2	LNIPVNQVNPR2	2762.07	1102.21	2269.45	1981.31		2560.87	974.002	1546.94	1585.15	1118.4	9	sp|Q8VDN2|AT1A1_MOUSE	Atp1a1
P62754	P62754		Rps6		1	LNISFPATGCQK	LNISFPATGC(UniMod:4)QK		2	LNISFPATGC(UniMod:4)QK2	5003.07	3766.04	5100.15	6171.29	2136.09	6971.52	6176.95	5355.87	5110.94	5956.26	10	sp|P62754|RS6_MOUSE	Rps6
Q62433	Q62433		Ndrg1		1	LNITPNSGATGNNAGPKSMEVSC	LNIT(UniMod:21)PNS(UniMod:21)GATGNNAGPKSMEVSC(UniMod:4)		3	LNIT(UniMod:21)PNS(UniMod:21)GATGNNAGPKSMEVSC(UniMod:4)3							4310.24	3985.36		3757.75	3	sp|Q62433|NDRG1_MOUSE	Ndrg1				LNIT(0.9281)PNS(0.9281)GAT(0.0536)GNNAGPKS(0.0482)MEVS(0.0419)C	0.9281	Jenny_Isaac_phospho_SA3_RH9_1_4580_diatracer.02766.02766.3
Q62433	Q62433		Ndrg1		1	LNITPNSGATGNNAGPK	LNITPNSGATGNNAGPK		2	LNITPNSGATGNNAGPK2	701.156		840.645	570.124		795.747	1979.36	1080.39	1849.31	728.04	8	sp|Q62433|NDRG1_MOUSE	Ndrg1
E9QAT4	E9QAT4		Sec16a		1	LNLDSFSSTSR	LNLDSFS(UniMod:21)STSR		2	LNLDSFS(UniMod:21)STSR2			774.175								1	sp|E9QAT4|SC16A_MOUSE	Sec16a				LNLDS(0.0089)FS(0.2478)S(0.2478)T(0.2478)S(0.2478)R	0.2478	Jenny_Isaac_phospho_AL3_RC9_1_4573_diatracer.28773.28773.2
E9QAT4	E9QAT4		Sec16a		1	LNLDSFSSTSR	LNLDSFSSTS(UniMod:21)R		2	LNLDSFSSTS(UniMod:21)R2	1554.52	1751.83	656.512	1045.42		1148.11	933.269	517.864	696.734	992.39	9	sp|E9QAT4|SC16A_MOUSE	Sec16a				LNLDS(0.0159)FS(0.0215)S(0.0412)T(0.0412)S(0.8801)R	0.8801	Jenny_Isaac_phospho_SA5_RB10_1_4582_diatracer.25006.25006.2
P62852	P62852		Rps25		1	LNNLVLFDK	LNNLVLFDK		2	LNNLVLFDK2	1756.42		1517.48	1190.46		1671.57	1478.15	1829.89	1165.64	1342.16	8	sp|P62852|RS25_MOUSE	Rps25
P0C7L0	P0C7L0		Wipf3		1	LNPPPAPPARSPTTELSSK	LNPPPAPPARS(UniMod:21)PTTELSSK		3	LNPPPAPPARS(UniMod:21)PTTELSSK3	3464.08	4825.79	2040.87	2514.44		1473.33	3845.1	3520.06	4920.11	1578.66	9	sp|P0C7L0|WIPF3_MOUSE	Wipf3				LNPPPAPPARS(0.9282)PT(0.0202)T(0.0202)ELS(0.0157)S(0.0157)K	0.9282	Jenny_Isaac_phospho_SA2_RG9_1_4579_diatracer.53494.53494.3
Q9CZN7	Q9CZN7		Shmt2		1	LNPQTGLIDYDQLALTAR	LNPQTGLIDYDQLALTAR		2	LNPQTGLIDYDQLALTAR2	922.025		727.336	915.665		837.978	725.642	712.504	624.838	885.182	8	sp|Q9CZN7|GLYM_MOUSE	Shmt2
O54826	O54826		Mllt10		1	LNQNPSMAVLIAQSESSQTDQDLGDNAR	LNQNPSM(UniMod:35)AVLIAQSESSQTDQDLGDNAR		3	LNQNPSM(UniMod:35)AVLIAQSESSQTDQDLGDNAR3	585.168	1244	454.976	321.969			1367.05	1085.21	852.947		7	sp|O54826|AF10_MOUSE	Mllt10	LNQNPSM(1.0000)AVLIAQSESSQTDQDLGDNAR	1	Jenny_Isaac_phospho_SA2_RG9_1_4579_diatracer.33129.33129.3
Q8K1Z0	Q8K1Z0		Coq9		1	LNQVLEEEQK	LNQVLEEEQK		2	LNQVLEEEQK2			903.518			962.289	774.717	779.446		798.6	5	sp|Q8K1Z0|COQ9_MOUSE	Coq9
Q5SXA9	Q5SXA9		Wwc1		1	LNRSDSDSSTLSK	LNRS(UniMod:21)DSDSSTLSK		3	LNRS(UniMod:21)DSDSSTLSK3		534.006	367.314					772.725			3	sp|Q5SXA9|KIBRA_MOUSE	Wwc1				LNRS(0.4087)DS(0.4087)DS(0.1000)S(0.0373)T(0.0256)LS(0.0197)K	0.4087	Jenny_Isaac_phospho_SA2_RG9_1_4579_diatracer.11265.11265.3
Q5SXA9	Q5SXA9		Wwc1		1	LNRSDSDSSTLSK	LNRSDS(UniMod:21)DSSTLSK		2	LNRSDS(UniMod:21)DSSTLSK2	169.137						356.062	205.456	245.557		4	sp|Q5SXA9|KIBRA_MOUSE	Wwc1				LNRS(0.0239)DS(0.9183)DS(0.0145)S(0.0145)T(0.0145)LS(0.0145)K	0.9183	Jenny_Isaac_phospho_SA3_RH9_1_4580_diatracer.44525.44525.2
Q5SXA9	Q5SXA9		Wwc1		1	LNRSDSDSSTLSK	LNRSDS(UniMod:21)DSSTLSK		3	LNRSDS(UniMod:21)DSSTLSK3	844.075		638.951	925.815			600.048		513.925		5	sp|Q5SXA9|KIBRA_MOUSE	Wwc1				LNRS(0.0260)DS(0.7434)DS(0.1345)S(0.0444)T(0.0295)LS(0.0222)K	0.7434	Jenny_Isaac_phospho_SA2_RG9_1_4579_diatracer.11409.11409.3
Q6NWW9	Q6NWW9		Fndc3b		1	LNSPPSTIYK	LNS(UniMod:21)PPSTIYK		2	LNS(UniMod:21)PPSTIYK2	2960.53	3405.42	3005.55	2511.62	3172.16	2858.4	3220.68	3171.23	4815.91	1836.71	10	sp|Q6NWW9|FND3B_MOUSE	Fndc3b				LNS(0.9457)PPS(0.0180)T(0.0180)IY(0.0183)K	0.9457	Jenny_Isaac_phospho_AL4_RD9_1_4574_diatracer.16519.16519.2
Q8CIM7	Q8CIM7		Cyp2d26		1	LNSFIALVNK	LNSFIALVNK		2	LNSFIALVNK2	4083.36	1310.82	4563.92	5426.13		3520.15	4002.61	4276.7	4518.19	4671.97	9	sp|Q8CIM7|CP2DQ_MOUSE	Cyp2d26
Q8K3K8	Q8K3K8		Optn		1	LNSGGSSEDSFVEIR	LNSGGSS(UniMod:21)EDSFVEIR		2	LNSGGSS(UniMod:21)EDSFVEIR2	400.764	1107.18	822.256			666.684	438.933	594.129	582.356	488.006	8	sp|Q8K3K8|OPTN_MOUSE	Optn				LNS(0.0185)GGS(0.0330)S(0.4742)EDS(0.4742)FVEIR	0.4742	Jenny_Isaac_phospho_AL3_RC9_1_4573_diatracer.02064.02064.2
Q8K3K8	Q8K3K8		Optn		1	LNSGGSSEDSFVEIR	LNSGGSSEDS(UniMod:21)FVEIR		2	LNSGGSSEDS(UniMod:21)FVEIR2	629.479	1285.61	752.111	543.873		776.424	606.432		617.802		7	sp|Q8K3K8|OPTN_MOUSE	Optn				LNS(0.0175)GGS(0.0187)S(0.0211)EDS(0.9427)FVEIR	0.9427	Jenny_Isaac_phospho_SA4_RA10_1_4581_diatracer.02461.02461.2
Q9D1F4	Q9D1F4		Akt1s1		1	LNTSDFQK	LNT(UniMod:21)SDFQK		2	LNT(UniMod:21)SDFQK2	1294.61	1953.41	891.56	1020.34	2165.97	2018.6	1382.8	1793.69	2991.8	1058.37	10	sp|Q9D1F4|AKTS1_MOUSE	Akt1s1				LNT(0.9501)S(0.0499)DFQK	0.9501	Jenny_Isaac_phospho_AL4_RD9_1_4574_diatracer.09080.09080.2
P47791	P47791		Gsr		1	LNTIYQNNLTK	LNTIYQNNLTK		2	LNTIYQNNLTK2	366.053		785.966	479.645		503.34	630.146	595.93	407.369	645.195	8	sp|P47791|GSHR_MOUSE	Gsr
Q9DB76	Q9DB76		Emc9		1	LNTQITQWSGSTDGNA	LNTQITQWSGSTDGNA		2	LNTQITQWSGSTDGNA2	890.986	1074.67	465.636	726.374	1707.93	722.499	1569.53	1315.68	807.193	429.656	10	sp|Q9DB76|EMC9_MOUSE	Emc9
Q99LC5	Q99LC5		Etfa		1	LNVAPVSDIIEIKSPDTFVR	LNVAPVS(UniMod:21)DIIEIKSPDTFVR		3	LNVAPVS(UniMod:21)DIIEIKSPDTFVR3	2130.8	2393.19	1254.11	1449.87		2216.94	3698	2455.75	1860.1	915.39	9	sp|Q99LC5|ETFA_MOUSE	Etfa				LNVAPVS(0.6743)DIIEIKS(0.1166)PDT(0.2091)FVR	0.6743	Jenny_Isaac_phospho_SA2_RG9_1_4579_diatracer.66566.66566.3
Q99LC5	Q99LC5		Etfa		1	LNVAPVSDIIEIK	LNVAPVSDIIEIK		2	LNVAPVSDIIEIK2	17259	8636.33	18162.1	19810.9		19811.8	13928.2	16021.1	14495.5	18332	9	sp|Q99LC5|ETFA_MOUSE	Etfa
Q60597	Q60597		Ogdh		1	LNVLANVIR	LNVLANVIR		2	LNVLANVIR2	1387.33		1779.23	1201.1		1168.36	1710.69	1799.69	1767.25	1535.83	8	sp|Q60597|ODO1_MOUSE	Ogdh
Q64012	Q64012		Raly		1	LPAPQEDTASEAGTPQGEVQTR	LPAPQEDT(UniMod:21)AS(UniMod:21)EAGT(UniMod:21)PQGEVQTR		3	LPAPQEDT(UniMod:21)AS(UniMod:21)EAGT(UniMod:21)PQGEVQTR3	1049.19	1329.91	1956.59	799.313		1396.05	1762.16	1572.79	1705.63	1818.69	9	sp|Q64012|RALY_MOUSE	Raly				LPAPQEDT(0.9468)AS(0.9468)EAGT(0.9468)PQGEVQT(0.1596)R	0.9468	Jenny_Isaac_phospho_SA3_RH9_1_4580_diatracer.02786.02786.3
Q64012	Q64012		Raly		1	LPAPQEDTASEAGTPQGEVQTR	LPAPQEDT(UniMod:21)ASEAGT(UniMod:21)PQGEVQTR		3	LPAPQEDT(UniMod:21)ASEAGT(UniMod:21)PQGEVQTR3					2645.3		3892.99		2071.28		3	sp|Q64012|RALY_MOUSE	Raly				LPAPQEDT(0.7506)AS(0.4270)EAGT(0.7666)PQGEVQT(0.0558)R	0.7666	Jenny_Isaac_phospho_AL3_RC9_1_4573_diatracer.01043.01043.3
Q64012	Q64012		Raly		1	LPAPQEDTASEAGTPQGEVQTR	LPAPQEDT(UniMod:21)ASEAGTPQGEVQTR		3	LPAPQEDT(UniMod:21)ASEAGTPQGEVQTR3	6845.05	6541.35		4649.33							3	sp|Q64012|RALY_MOUSE	Raly				LPAPQEDT(0.9183)AS(0.0265)EAGT(0.0386)PQGEVQT(0.0166)R	0.9183	Jenny_Isaac_phospho_AL4_RD9_1_4574_diatracer.39763.39763.3
Q64012	Q64012		Raly		1	LPAPQEDTASEAGTPQGEVQTR	LPAPQEDTAS(UniMod:21)EAGT(UniMod:21)PQGEVQTR		3	LPAPQEDTAS(UniMod:21)EAGT(UniMod:21)PQGEVQTR3	5943.93	5564.37	4247.12	5612.79	5603.82	6071.94	6959.45	5876.88	5445.89	6066.73	10	sp|Q64012|RALY_MOUSE	Raly				LPAPQEDT(0.0813)AS(0.9363)EAGT(0.9371)PQGEVQT(0.0452)R	0.9371	Jenny_Isaac_phospho_SA1_RF9_1_4578_diatracer.00415.00415.3
Q64012	Q64012		Raly		1	LPAPQEDTASEAGTPQGEVQTR	LPAPQEDTAS(UniMod:21)EAGTPQGEVQTR		3	LPAPQEDTAS(UniMod:21)EAGTPQGEVQTR3		6718.89	6936		5770.74	6327	10618.9	6793.47	6587.81	5693.83	8	sp|Q64012|RALY_MOUSE	Raly				LPAPQEDT(0.0221)AS(0.9437)EAGT(0.0169)PQGEVQT(0.0173)R	0.9437	Jenny_Isaac_phospho_AL2_RB9_1_4572_diatracer.40089.40089.3
Q64012	Q64012		Raly		1	LPAPQEDTASEAGTPQGEVQTR	LPAPQEDTASEAGT(UniMod:21)PQGEVQTR		3	LPAPQEDTASEAGT(UniMod:21)PQGEVQTR3	3712.86			610.51	1984.96			3253.52			4	sp|Q64012|RALY_MOUSE	Raly				LPAPQEDT(0.0213)AS(0.0241)EAGT(0.9364)PQGEVQT(0.0181)R	0.9364	Jenny_Isaac_phospho_SA2_RG9_1_4579_diatracer.69685.69685.3
Q9DCW4	Q9DCW4		Etfb		1	LPAVVTADLR	LPAVVTADLR		2	LPAVVTADLR2	16373.6	4514.48	17701.1	18709	2724.8	13935.7		18278.6	17777.4	19609.8	9	sp|Q9DCW4|ETFB_MOUSE	Etfb
P35486	P35486		Pdha1		1	LPCIFICENNR	LPC(UniMod:4)IFIC(UniMod:4)ENNR		2	LPC(UniMod:4)IFIC(UniMod:4)ENNR2	12271.6	3158.72	7761.17	8620.8		8372.11	15821.5	9320.82	7221.28	4215	9	sp|P35486|ODPA_MOUSE	Pdha1
O70405	O70405		Ulk1		1	LPDFLQRSPLPPILGSPTK	LPDFLQRS(UniMod:21)PLPPILGS(UniMod:21)PTK		3	LPDFLQRS(UniMod:21)PLPPILGS(UniMod:21)PTK3	633.137		798.217			1445.82	2096.44	1244.94	1367.15	1848.62	7	sp|O70405|ULK1_MOUSE	Ulk1				LPDFLQRS(0.7124)PLPPILGS(0.6969)PT(0.5906)K	0.7124	Jenny_Isaac_phospho_SA2_RG9_1_4579_diatracer.60440.60440.3
Q61838	Q61838		Pzp		1	LPDLPGNYVTK	LPDLPGNYVTK		2	LPDLPGNYVTK2	3702.36	2169.75	3821.86	3258.13		3993.07	3642.8	3256.99	3599.76	3800.58	9	sp|Q61838|PZP_MOUSE	Pzp
P55937	P55937		Golga3		1	LPDQQDTAQDASVEVNR	LPDQQDTAQDASVEVNR		3	LPDQQDTAQDASVEVNR3	411.647	264.235	228.859			700.608	480.819	424.807	814.634		7	sp|P55937|GOGA3_MOUSE	Golga3
Q9Z0R4	Q9Z0R4		Itsn1		1	LPEEPSSEDEQQPEK	LPEEPS(UniMod:21)SEDEQQPEK		2	LPEEPS(UniMod:21)SEDEQQPEK2		911.318	808.454	171.947	334.95	788.766	281.628	181.558	554.884	940.872	9	sp|Q9Z0R4|ITSN1_MOUSE	Itsn1				LPEEPS(0.8953)S(0.1047)EDEQQPEK	0.8953	Jenny_Isaac_phospho_AL2_RB9_1_4572_diatracer.07768.07768.2
Q9Z0R4	Q9Z0R4		Itsn1		1	LPEEPSSEDEQQPEK	LPEEPSS(UniMod:21)EDEQQPEK		2	LPEEPSS(UniMod:21)EDEQQPEK2	465.869	499.03		306.497			298.26			230.366	5	sp|Q9Z0R4|ITSN1_MOUSE	Itsn1				LPEEPS(0.1290)S(0.8710)EDEQQPEK	0.871	Jenny_Isaac_phospho_SA2_RG9_1_4579_diatracer.13609.13609.2
O08709	O08709		Prdx6		1	LPFPIIDDK	LPFPIIDDK		2	LPFPIIDDK2	3273.17		3571.32	4552.41		2707.52	2948.15	3239.79	3074.23	3103.73	8	sp|O08709|PRDX6_MOUSE	Prdx6
P10126	P10126		Eef1a1		0	LPLQDVYK	LPLQDVYK		2	LPLQDVYK2	23469.1	8067.65	23419.1	24056.9		21951.9	20944.6	23748.6	21046.3	22499.9	9	sp|P10126|EF1A1_MOUSE,sp|P62631|EF1A2_MOUSE	Eef1a1,Eef1a2
Q8BWT1	Q8BWT1		Acaa2		1	LPMGMTAENLAAK	LPM(UniMod:35)GMTAENLAAK		2	LPM(UniMod:35)GMTAENLAAK2	4167.81	3201.7	4329.52	4655.24		4636.88	2861.9	4272.64	4505.63	4828.56	9	sp|Q8BWT1|THIM_MOUSE	Acaa2	LPM(0.9435)GM(0.0565)TAENLAAK	0.9435	Jenny_Isaac_phospho_SA5_RB10_1_4582_diatracer.27579.27579.2
Q8BWT1	Q8BWT1		Acaa2		1	LPMGMTAENLAAK	LPMGMTAENLAAK		2	LPMGMTAENLAAK2	2511.47	855.617	2844.74	2050.14		2021.59	1924.63	2703.71	2004.14	1686.27	9	sp|Q8BWT1|THIM_MOUSE	Acaa2
Q8BGB2	Q8BGB2		Ttc7a		1	LPNSVASHIR	LPNS(UniMod:21)VASHIR		2	LPNS(UniMod:21)VASHIR2	684.792		1028.55	1222.28		1458.17	1868.78	1009.04	964.025		7	sp|Q8BGB2|TTC7A_MOUSE	Ttc7a				LPNS(0.9290)VAS(0.0710)HIR	0.929	Jenny_Isaac_phospho_SA2_RG9_1_4579_diatracer.30412.30412.2
Q921M3	Q921M3		Sf3b3		1	LPPNTNDEVDEDPTGNK	LPPNTNDEVDEDPTGNK		3	LPPNTNDEVDEDPTGNK3	1406.87	2311.26	1170.74	1342.54		1801.51	699.8	2126.92	836.791		8	sp|Q921M3|SF3B3_MOUSE	Sf3b3
O08644	O08644		Ephb6		1	LPQELGGR	LPQELGGR		2	LPQELGGR2			28101		5192.97	24842		34965.6			4	sp|O08644|EPHB6_MOUSE	Ephb6
Q8BTM8	Q8BTM8		Flna		1	LPQLPITNFSR	LPQLPITNFSR		2	LPQLPITNFSR2	3183.16		3221.56	2977.13		2753.15	2857.1	2541.73	2768.34	2921.26	8	sp|Q8BTM8|FLNA_MOUSE	Flna
Q9CZY3	Q9CZY3		Ube2v1		1	LPQPPEGQCYSN	LPQPPEGQC(UniMod:4)Y(UniMod:21)SN		2	LPQPPEGQC(UniMod:4)Y(UniMod:21)SN2		3034	2147.15	2846.43		2485.4		2641.54			5	sp|Q9CZY3|UB2V1_MOUSE	Ube2v1				LPQPPEGQCY(0.5000)S(0.5000)N	0.5	Jenny_Isaac_phospho_AL3_RC9_1_4573_diatracer.38278.38278.2
Q9CZY3	Q9CZY3		Ube2v1		1	LPQPPEGQCYSN	LPQPPEGQC(UniMod:4)YS(UniMod:21)N		2	LPQPPEGQC(UniMod:4)YS(UniMod:21)N2	1975.6				2988.1	2057.64	2749.81		2114.84	1760.57	6	sp|Q9CZY3|UB2V1_MOUSE	Ube2v1				LPQPPEGQCY(0.0593)S(0.9407)N	0.9407	Jenny_Isaac_phospho_AL3_RC9_1_4573_diatracer.38334.38334.2
Q9CZY3	Q9CZY3		Ube2v1		1	LPQPPEGQCYSN	LPQPPEGQC(UniMod:4)YSN		2	LPQPPEGQC(UniMod:4)YSN2	1981.68	1728.18	1556.06	1324.75	2315.53		1627.73	1844.72	1174.24	854.451	9	sp|Q9CZY3|UB2V1_MOUSE	Ube2v1
Q9D2M8	Q9D2M8		Ube2v2		1	LPQPPEGQTYNN	LPQPPEGQTYNN		2	LPQPPEGQTYNN2	8561.86	11906.7	6885.59	9704.95	23452.5	9040.13	16277.6	16595.6	9459.19	4336.91	10	sp|Q9D2M8|UB2V2_MOUSE	Ube2v2
Q8C7E7	Q8C7E7		Stbd1		1	LPSSSLLVDR	LPS(UniMod:21)SSLLVDR		1	LPS(UniMod:21)SSLLVDR1	1143.13	1664.05		1270.88	1068.88	1613.13	2385.13	1121.03	713.406		8	sp|Q8C7E7|STBD1_MOUSE	Stbd1				LPS(0.9205)S(0.0426)S(0.0369)LLVDR	0.9205	Jenny_Isaac_phospho_SA2_RG9_1_4579_diatracer.62899.62899.1
Q8C7E7	Q8C7E7		Stbd1		1	LPSSSLLVDR	LPS(UniMod:21)SSLLVDR		2	LPS(UniMod:21)SSLLVDR2	53279.8	91618	31074.8	52526.1	41237.1	60507.9	120706	56471.9	59480.4	45000.4	10	sp|Q8C7E7|STBD1_MOUSE	Stbd1				LPS(0.9528)S(0.0244)S(0.0228)LLVDR	0.9528	Jenny_Isaac_phospho_AL4_RD9_1_4574_diatracer.17580.17580.2
Q8C7E7	Q8C7E7		Stbd1		1	LPSSSLLVDRAK	LPS(UniMod:21)SSLLVDRAK		2	LPS(UniMod:21)SSLLVDRAK2	1718.64	980.61		1403.8		1604.87	1753.01		923.335	1205.75	7	sp|Q8C7E7|STBD1_MOUSE	Stbd1				LPS(0.9280)S(0.0387)S(0.0333)LLVDRAK	0.928	Jenny_Isaac_phospho_AL4_RD9_1_4574_diatracer.30016.30016.2
P29758	P29758		Oat		1	LPSDVVTSVR	LPSDVVTSVR		2	LPSDVVTSVR2	12793.3	6960.14	12645.2	12655.4		13125.4	8259.86	12169.8	12680.8	11452.3	9	sp|P29758|OAT_MOUSE	Oat
Q8C196	Q8C196		Cps1		1	LPTLEQPIIPSDYVAIK	LPTLEQPIIPSDYVAIK		2	LPTLEQPIIPSDYVAIK2	1486.12	430.693	1526.13	1710.89		1909.9	1579.36	2241.73	2000.92	2065.3	9	sp|Q8C196|CPSM_MOUSE	Cps1
Q91YQ5	Q91YQ5		Rpn1		1	LPVALDPGSK	LPVALDPGSK		2	LPVALDPGSK2	1479.48	1882.68	1688.93	1595.2		1962.97	1469.74	1819.67	1267.18	1239.56	9	sp|Q91YQ5|RPN1_MOUSE	Rpn1
Q91WM3	Q91WM3		Rrp9		1	LPVSPVAGS	LPVS(UniMod:21)PVAGS		1	LPVS(UniMod:21)PVAGS1	2053.49	3046.89	2664.98	2206.12	3925.96	3501.09	4764.66	3662.14	2226.25	2447.11	10	sp|Q91WM3|U3IP2_MOUSE	Rrp9				LPVS(0.9555)PVAGS(0.0445)	0.9555	Jenny_Isaac_phospho_SA3_RH9_1_4580_diatracer.09875.09875.1
P48758	P48758		Cbr1		1	LQAEGLSPR	LQAEGLSPR		2	LQAEGLSPR2	3498.95	3400.25	3850.77	3354.93		3345.65	3819.2	3542.67	4896.58	3141.5	9	sp|P48758|CBR1_MOUSE	Cbr1
P08226	P08226		Apoe		1	LQAEIFQAR	LQAEIFQAR		2	LQAEIFQAR2	15554.7	2166.35	9493.72	9462.43		8144.7	7529.45	6641.33	8800.33	8591.48	9	sp|P08226|APOE_MOUSE	Apoe
P11725	P11725		Otc		1	LQAFQGYQVTMK	LQAFQGYQVTM(UniMod:35)K		2	LQAFQGYQVTM(UniMod:35)K2	6960.59	3197.03	5441.96	6182.33	1962.63	6134.4	4221.52	4700.14	6180.51	5708.58	10	sp|P11725|OTC_MOUSE	Otc	LQAFQGYQVTM(1.0000)K	1	Jenny_Isaac_phospho_AL1_RA9_1_4571_diatracer.44122.44122.2
Q8R0Y6	Q8R0Y6		Aldh1l1		1	LQAGTVFVNTYNK	LQAGTVFVNTYNK		2	LQAGTVFVNTYNK2	3247.22	3760.78	4113.11	4395.06	2013.31	4117.5	2883.42	2824.22	3583.16	3073.69	10	sp|Q8R0Y6|AL1L1_MOUSE	Aldh1l1
Q02566	Q02566		Myh6		0	LQDAEEAVEAVNAK	LQDAEEAVEAVNAK		2	LQDAEEAVEAVNAK2	3044.22	2769.87	2943.82	2668.52		4817.76	1885.15	2052.74	2000.43	1890.64	9	sp|Q02566|MYH6_MOUSE,sp|Q91Z83|MYH7_MOUSE	Myh6,Myh7
Q6PB66	Q6PB66		Lrpprc		1	LQDAINILK	LQDAINILK		2	LQDAINILK2	1497.79		786.466	1629.45			941.76	1142.12	1061.22	1437.61	7	sp|Q6PB66|LPPRC_MOUSE	Lrpprc
Q64459	Q64459		Cyp3a11		1	LQDEIDEALPNK	LQDEIDEALPNK		2	LQDEIDEALPNK2	1415.26	1772.26	2081.67	1277.33		2190.15	1398.84	1390.41	903.573	1326.63	9	sp|Q64459|CP3AB_MOUSE	Cyp3a11
Q91YU8	Q91YU8		Ppan		1	LQDISELLATGVGLSDSEVEPDGEHNTTELPQAVAGR	LQDISELLAT(UniMod:21)GVGLS(UniMod:21)DSEVEPDGEHNTTELPQAVAGR		4	LQDISELLAT(UniMod:21)GVGLS(UniMod:21)DSEVEPDGEHNTTELPQAVAGR4	645.61	905.614	914.973	764.884	1043.65	1827.55	1661.4	862.091	1351.71	1517.81	10	sp|Q91YU8|SSF1_MOUSE	Ppan				LQDIS(0.0264)ELLAT(0.5896)GVGLS(0.5896)DS(0.5896)EVEPDGEHNT(0.1024)T(0.1024)ELPQAVAGR	0.5896	Jenny_Isaac_phospho_SA5_RB10_1_4582_diatracer.17745.17745.4
Q91YU8	Q91YU8		Ppan		1	LQDISELLATGVGLSDSEVEPDGEHNTTELPQAVAGR	LQDISELLATGVGLS(UniMod:21)DS(UniMod:21)EVEPDGEHNTTELPQAVAGR		4	LQDISELLATGVGLS(UniMod:21)DS(UniMod:21)EVEPDGEHNTTELPQAVAGR4	686.684	1841.06	1033.8	1084.22	1548.96	1610.08	1702.99	1046.55	1497.25	2530.78	10	sp|Q91YU8|SSF1_MOUSE	Ppan				LQDIS(0.0318)ELLAT(0.0251)GVGLS(0.9175)DS(0.9272)EVEPDGEHNT(0.0491)T(0.0491)ELPQAVAGR	0.9272	Jenny_Isaac_phospho_SA2_RG9_1_4579_diatracer.31529.31529.4
Q91YU8	Q91YU8		Ppan		1	LQDISELLATGVGLSDSEVEPDGEHNTTELPQAVAGR	LQDISELLATGVGLS(UniMod:21)DSEVEPDGEHNTTELPQAVAGR		4	LQDISELLATGVGLS(UniMod:21)DSEVEPDGEHNTTELPQAVAGR4	558.053	834.778	662.752	865.906	930.32	1274.33	2650.58	1631.26	908.54	1734.21	10	sp|Q91YU8|SSF1_MOUSE	Ppan				LQDIS(0.0114)ELLAT(0.0110)GVGLS(0.9289)DS(0.0248)EVEPDGEHNT(0.0115)T(0.0125)ELPQAVAGR	0.9289	Jenny_Isaac_phospho_SA2_RG9_1_4579_diatracer.27538.27538.4
Q9CQA3	Q9CQA3		Sdhb		1	LQDPFSVYR	LQDPFSVYR		2	LQDPFSVYR2	6904.53	1880.95	6907.75	7531.28		5364.95	4919.53	6345.33	6184.74	6329.13	9	sp|Q9CQA3|SDHB_MOUSE	Sdhb
Q61838	Q61838		Pzp		1	LQDQPNIQR	LQDQPNIQR		2	LQDQPNIQR2	3633.7	2880.47	2183.65	2749.54	2256.05	3221.75	4407.86	3803.85	2646.64	2756.26	10	sp|Q61838|PZP_MOUSE	Pzp
Q5XG73	Q5XG73		Acbd5		1	LQEDMQNVLQR	LQEDM(UniMod:35)QNVLQR		2	LQEDM(UniMod:35)QNVLQR2	858.05	1301.19	572.253	1507.99		529.412	1192.87	907.86	1021.25	559.897	9	sp|Q5XG73|ACBD5_MOUSE	Acbd5	LQEDM(1.0000)QNVLQR	1	Jenny_Isaac_phospho_AL1_RA9_1_4571_diatracer.39557.39557.2
Q5XG73	Q5XG73		Acbd5		1	LQEDMQNVLQR	LQEDMQNVLQR		2	LQEDMQNVLQR2	910.307		297.406	744.948			1017.48	666.588	777	431.092	7	sp|Q5XG73|ACBD5_MOUSE	Acbd5
Q91XA2	Q91XA2		Golm1		1	LQEEVPSEEQMPQEK	LQEEVPS(UniMod:21)EEQM(UniMod:35)PQEK		2	LQEEVPS(UniMod:21)EEQM(UniMod:35)PQEK2	592.333		343.815	470.816		855.836	244.635	449.968	1886.79	45.3578	8	sp|Q91XA2|GOLM1_MOUSE	Golm1	LQEEVPSEEQM(1.0000)PQEK	1	Jenny_Isaac_phospho_SA4_RA10_1_4581_diatracer.09879.09879.2	LQEEVPS(1.0000)EEQMPQEK	1	Jenny_Isaac_phospho_SA4_RA10_1_4581_diatracer.09879.09879.2
Q91XA2	Q91XA2		Golm1		1	LQEEVPSEEQMPQEK	LQEEVPS(UniMod:21)EEQMPQEK		2	LQEEVPS(UniMod:21)EEQMPQEK2	397.708	693.342	372.019	633.991		636.928	776.461	476.982	1898.6	343.005	9	sp|Q91XA2|GOLM1_MOUSE	Golm1				LQEEVPS(1.0000)EEQMPQEK	1	Jenny_Isaac_phospho_SA4_RA10_1_4581_diatracer.09689.09689.2
Q62318	Q62318		Trim28		1	LQEKLSPPYSSPQEFAQDVGR	LQEKLS(UniMod:21)PPYSSPQEFAQDVGR		3	LQEKLS(UniMod:21)PPYSSPQEFAQDVGR3	900.902		609.857				1405.26	1587.05			4	sp|Q62318|TIF1B_MOUSE	Trim28				LQEKLS(0.8838)PPY(0.0387)S(0.0387)S(0.0387)PQEFAQDVGR	0.8838	Jenny_Isaac_phospho_AL3_RC9_1_4573_diatracer.00601.00601.3
P35492	P35492		Hal		1	LQELQVNLVR	LQELQVNLVR		2	LQELQVNLVR2	2410.04	1142.04	1782.85	1998.83		1124.86	1520.79	1710.01	1910.18	1516.04	9	sp|P35492|HUTH_MOUSE	Hal
Q9DBG5	Q9DBG5		Plin3		1	LQESLPILQQPTEK	LQES(UniMod:21)LPILQQPTEK		2	LQES(UniMod:21)LPILQQPTEK2	1017.16	1829.55	508.812	758.163	815.403	862.875	866.72	837.082	347.349	579.318	10	sp|Q9DBG5|PLIN3_MOUSE	Plin3				LQES(0.9470)LPILQQPT(0.0530)EK	0.947	Jenny_Isaac_phospho_AL1_RA9_1_4571_diatracer.06418.06418.2
Q9DBA9	Q9DBA9		Gtf2h1		1	LQESIEYEDLGNNNSVK	LQESIEYEDLGNNNSVK		2	LQESIEYEDLGNNNSVK2	527.693	267.734	163.705	473.94		890.501	587.337	502.365	979.109	363.809	9	sp|Q9DBA9|TF2H1_MOUSE	Gtf2h1
P13707	P13707		Gpd1		1	LQGPQTAR	LQGPQTAR		2	LQGPQTAR2	1635.44	3494.21	2568.94	2534.07	2509.87	2888.63	2242.43	2084.15	2863.99	2445.38	10	sp|P13707|GPDA_MOUSE	Gpd1
Q8R0S2	Q8R0S2		Iqsec1		1	LQHSTSVLR	LQHS(UniMod:21)TSVLR		2	LQHS(UniMod:21)TSVLR2	877.109	823.173	1206.02	903.212		1094.18	926.27		723.494		7	sp|Q8R0S2|IQEC1_MOUSE	Iqsec1				LQHS(0.3333)T(0.3333)S(0.3333)VLR	0.3333	Jenny_Isaac_phospho_AL1_RA9_1_4571_diatracer.20236.20236.2
A9JSM3	A9JSM3		Tmem238		1	LQLATLEAGSVAAGTGSE	LQLATLEAGSVAAGT(UniMod:21)GSE		2	LQLATLEAGSVAAGT(UniMod:21)GSE2		5086.1	5008.94		7025.39		4528.85	3436.2	2564.71	3325.41	7	sp|A9JSM3|TM238_MOUSE	Tmem238				LQLAT(0.0143)LEAGS(0.0156)VAAGT(0.5956)GS(0.3744)E	0.5956	Jenny_Isaac_phospho_SA2_RG9_1_4579_diatracer.08829.08829.2
A9JSM3	A9JSM3		Tmem238		1	LQLATLEAGSVAAGTGSE	LQLATLEAGSVAAGTGS(UniMod:21)E		2	LQLATLEAGSVAAGTGS(UniMod:21)E2	2259.47	4305.83	4079.18	3800.42	5808.58	2410.12					6	sp|A9JSM3|TM238_MOUSE	Tmem238				LQLAT(0.0166)LEAGS(0.0212)VAAGT(0.0226)GS(0.9395)E	0.9395	Jenny_Isaac_phospho_AL4_RD9_1_4574_diatracer.06588.06588.2
O09174	O09174		Amacr		1	LQLGPETLLQDNPK	LQLGPETLLQDNPK		2	LQLGPETLLQDNPK2	1224.91	981.466	1112.88	1326.47		824.306	1364.25	1486.36	1730.8	1976.08	9	sp|O09174|AMACR_MOUSE	Amacr
Q5SFM8	Q5SFM8		Rbm27		1	LQLGTPPPLLAAR	LQLGT(UniMod:21)PPPLLAAR		2	LQLGT(UniMod:21)PPPLLAAR2	1385.75	2110.88	909.783	966.804		1534.1	3362.57	2832.87	1419.45	1394.1	9	sp|Q5SFM8|RBM27_MOUSE	Rbm27				LQLGT(1.0000)PPPLLAAR	1	Jenny_Isaac_phospho_SA3_RH9_1_4580_diatracer.41568.41568.2
Q2TPA8	Q2TPA8		Hsdl2		1	LQLQEESQLQK	LQLQEESQLQK		2	LQLQEESQLQK2	783.27	1300.01	692.496	580.935		545.84	1743.85	1317.6	3565.8	647.813	9	sp|Q2TPA8|HSDL2_MOUSE	Hsdl2
Q8K1N2	Q8K1N2		Phldb2		1	LQLSDEESVFEDALVCPDAR	LQLS(UniMod:21)DEESVFEDALVC(UniMod:4)PDAR		2	LQLS(UniMod:21)DEESVFEDALVC(UniMod:4)PDAR2	1573.18	1729.04	1435.02	1741.56	788.65	1520.23	2374.79	1683.66	1856.7	1260.25	10	sp|Q8K1N2|PHLB2_MOUSE	Phldb2				LQLS(0.9156)DEES(0.0844)VFEDALVCPDAR	0.9156	Jenny_Isaac_phospho_SA3_RH9_1_4580_diatracer.49245.49245.2
Q8CC88	Q8CC88		Vwa8		1	LQLTDEQLQNR	LQLTDEQLQNR		2	LQLTDEQLQNR2	1602.68	1856.83	1488.49	2097.6		1171.72	2762.23	2864.8	1837.11	1503.17	9	sp|Q8CC88|VWA8_MOUSE	Vwa8
Q9CPQ3	Q9CPQ3		Tomm22		1	LQMEQQQQLQQR	LQM(UniMod:35)EQQQQLQQR		2	LQM(UniMod:35)EQQQQLQQR2						296.975	427.278			194.044	3	sp|Q9CPQ3|TOM22_MOUSE	Tomm22	LQM(1.0000)EQQQQLQQR	1	Jenny_Isaac_phospho_SA2_RG9_1_4579_diatracer.68601.68601.2
Q02566	Q02566		Myh6		0	LQNEIEDLMVDVER	LQNEIEDLM(UniMod:35)VDVER		2	LQNEIEDLM(UniMod:35)VDVER2	1093.49	2616.06	3275.74	738.19	2727.97	2309.56	1991.92		2888.3		8	sp|Q02566|MYH6_MOUSE,sp|Q91Z83|MYH7_MOUSE	Myh6,Myh7	LQNEIEDLM(1.0000)VDVER	1	Jenny_Isaac_phospho_AL1_RA9_1_4571_diatracer.05531.05531.2
Q07417	Q07417		Acads		1	LQNIQFK	LQNIQFK		2	LQNIQFK2	4980.04	2774.38	4312.8	5649.69		3632.21	1336.4	4992.8	5161.75	5424.9	9	sp|Q07417|ACADS_MOUSE	Acads
P32020	P32020		Scp2		1	LQNLQLQPGK	LQNLQLQPGK		2	LQNLQLQPGK2	62698.4	48380.3	47812.3	60832	16784.8	52884.7	47933.7	53062.6	53316.9	46195.3	10	sp|P32020|SCP2_MOUSE	Scp2
Q9DBG3	Q9DBG3		Ap2b1		1	LQNNNVYTIAK	LQNNNVYTIAK		2	LQNNNVYTIAK2			487.255	791.303			837.525	534.832	603.264		5	sp|Q9DBG3|AP2B1_MOUSE	Ap2b1
Q8C7E7	Q8C7E7		Stbd1		1	LQNVGADWVNAR	LQNVGADWVNAR		2	LQNVGADWVNAR2	1616.75			979.802		2102.39		1533.63	1113.16	1690.4	6	sp|Q8C7E7|STBD1_MOUSE	Stbd1
Q9JIX8	Q9JIX8		Acin1		1	LQPEQGSPK	LQPEQGS(UniMod:21)PK		2	LQPEQGS(UniMod:21)PK2	26059.8	35745.9	37991.8	36451.4	46806	33618.2	32872.9	28983.2	25923.4	42698.8	10	sp|Q9JIX8|ACINU_MOUSE	Acin1				LQPEQGS(1.0000)PK	1	Jenny_Isaac_phospho_AL1_RA9_1_4571_diatracer.17696.17696.2
P32261	P32261		Serpinc1		1	LQPLDFKENPEQSR	LQPLDFKENPEQSR		3	LQPLDFKENPEQSR3	4914.59										1	sp|P32261|ANT3_MOUSE	Serpinc1
P34152	P34152		Ptk2		1	LQPQEISPPPTANLDR	LQPQEIS(UniMod:21)PPPTANLDR		2	LQPQEIS(UniMod:21)PPPTANLDR2	1351.48	2947.84	1480.72	1050.92	1785.07	1845.99	2305.5	2210.7	1632.22	1445.25	10	sp|P34152|FAK1_MOUSE	Ptk2				LQPQEIS(0.9436)PPPT(0.0564)ANLDR	0.9436	Jenny_Isaac_phospho_SA3_RH9_1_4580_diatracer.12337.12337.2
P34152	P34152		Ptk2		1	LQPQEISPPPTANLDR	LQPQEISPPPT(UniMod:21)ANLDR		2	LQPQEISPPPT(UniMod:21)ANLDR2			1606.34	1030.97							2	sp|P34152|FAK1_MOUSE	Ptk2				LQPQEIS(0.4373)PPPT(0.5627)ANLDR	0.5627	Jenny_Isaac_phospho_AL2_RB9_1_4572_diatracer.09640.09640.2
Q62448	Q62448		Eif4g2		1	LQPQITMIPPSAQPPRTQTPPLGQTPQLGLK	LQPQITM(UniMod:35)IPPS(UniMod:21)AQPPRTQTPPLGQTPQLGLK		4	LQPQITM(UniMod:35)IPPS(UniMod:21)AQPPRTQTPPLGQTPQLGLK4			4157.43	4495.96		6603.13	6440		5671.47	4142.59	6	sp|Q62448|IF4G2_MOUSE	Eif4g2	LQPQITM(1.0000)IPPSAQPPRTQTPPLGQTPQLGLK	1	Jenny_Isaac_phospho_AL4_RD9_1_4574_diatracer.04614.04614.4	LQPQIT(0.0119)MIPPS(0.3167)AQPPRT(0.3167)QT(0.3167)PPLGQT(0.0379)PQLGLK	0.3167	Jenny_Isaac_phospho_AL4_RD9_1_4574_diatracer.04614.04614.4
Q62448	Q62448		Eif4g2		1	LQPQITMIPPSAQPPRTQTPPLGQTPQLGLK	LQPQITM(UniMod:35)IPPSAQPPRT(UniMod:21)QTPPLGQTPQLGLK		4	LQPQITM(UniMod:35)IPPSAQPPRT(UniMod:21)QTPPLGQTPQLGLK4	5169.27		3747.28	5147.17	5245.02		8685.99	7918.04	6404.18	5114.51	8	sp|Q62448|IF4G2_MOUSE	Eif4g2	LQPQITM(1.0000)IPPSAQPPRTQTPPLGQTPQLGLK	1	Jenny_Isaac_phospho_AL3_RC9_1_4573_diatracer.04667.04667.4	LQPQIT(0.0093)MIPPS(0.0113)AQPPRT(0.4822)QT(0.4822)PPLGQT(0.0150)PQLGLK	0.4822	Jenny_Isaac_phospho_SA3_RH9_1_4580_diatracer.05165.05165.4
Q62448	Q62448		Eif4g2		1	LQPQITMIPPSAQPPRTQTPPLGQTPQLGLK	LQPQITM(UniMod:35)IPPSAQPPRTQTPPLGQT(UniMod:21)PQLGLK		3	LQPQITM(UniMod:35)IPPSAQPPRTQTPPLGQT(UniMod:21)PQLGLK3	1018.99	1108.75	1132.41	323.741		754.189	881.13	1064.21	1234.39	1259.96	9	sp|Q62448|IF4G2_MOUSE	Eif4g2	LQPQITM(1.0000)IPPSAQPPRTQTPPLGQTPQLGLK	1	Jenny_Isaac_phospho_SA2_RG9_1_4579_diatracer.59374.59374.3	LQPQIT(0.0277)MIPPS(0.0806)AQPPRT(0.2038)QT(0.2038)PPLGQT(0.4841)PQLGLK	0.4841	Jenny_Isaac_phospho_SA2_RG9_1_4579_diatracer.59374.59374.3
Q62448	Q62448		Eif4g2		1	LQPQITMIPPSAQPPRTQTPPLGQTPQLGLK	LQPQITM(UniMod:35)IPPSAQPPRTQTPPLGQT(UniMod:21)PQLGLK		4	LQPQITM(UniMod:35)IPPSAQPPRTQTPPLGQT(UniMod:21)PQLGLK4		3187.88	2534.13	2330.44	2457.21	6057.77		6420.16		4111.67	7	sp|Q62448|IF4G2_MOUSE	Eif4g2	LQPQITM(1.0000)IPPSAQPPRTQTPPLGQTPQLGLK	1	Jenny_Isaac_phospho_SA2_RG9_1_4579_diatracer.07434.07434.4	LQPQIT(0.0147)MIPPS(0.0190)AQPPRT(0.0428)QT(0.0428)PPLGQT(0.8807)PQLGLK	0.8807	Jenny_Isaac_phospho_SA2_RG9_1_4579_diatracer.07434.07434.4
Q7TQH0	Q7TQH0		Atxn2l		1	LQPSSSPETGLDPFPSR	LQPS(UniMod:21)SSPETGLDPFPSR		2	LQPS(UniMod:21)SSPETGLDPFPSR2	8108.1	10392.7									2	sp|Q7TQH0|ATX2L_MOUSE	Atxn2l				LQPS(0.2664)S(0.2664)S(0.2664)PET(0.0919)GLDPFPS(0.1089)R	0.2664	Jenny_Isaac_phospho_AL5_RE9_1_4575_diatracer.09785.09785.2
Q7TQH0	Q7TQH0		Atxn2l		1	LQPSSSPETGLDPFPSR	LQPSS(UniMod:21)SPETGLDPFPSR		2	LQPSS(UniMod:21)SPETGLDPFPSR2		10321.5	8129.56	6705.83	11346.4	7520.94	10233.2	8920.96	9415.23	6932	9	sp|Q7TQH0|ATX2L_MOUSE	Atxn2l				LQPS(0.0335)S(0.4716)S(0.4716)PET(0.0145)GLDPFPS(0.0087)R	0.4716	Jenny_Isaac_phospho_AL4_RD9_1_4574_diatracer.10834.10834.2
Q7TQH0	Q7TQH0		Atxn2l		1	LQPSSSPETGLDPFPSR	LQPSSS(UniMod:21)PETGLDPFPSR		2	LQPSSS(UniMod:21)PETGLDPFPSR2				5843.59		7007.5					2	sp|Q7TQH0|ATX2L_MOUSE	Atxn2l				LQPS(0.0188)S(0.0188)S(0.9290)PET(0.0172)GLDPFPS(0.0162)R	0.929	Jenny_Isaac_phospho_SA5_RB10_1_4582_diatracer.09058.09058.2
Q9DCG6	Q9DCG6		Pbld1		1	LQPTDSFTQSSR	LQPTDSFTQSSR		2	LQPTDSFTQSSR2	2675.37	2219.09	2520.65	2118.6	1095.58	2376.67	2101.94	2767.25	2785.16	2993.8	10	sp|Q9DCG6|PBLD1_MOUSE	Pbld1
Q99PL5	Q99PL5		Rrbp1		1	LQQENSILR	LQQENSILR		2	LQQENSILR2	1890.75		1036.92	1507.57		909.034	1167.88	1122.75	1252.79	1275.68	8	sp|Q99PL5|RRBP1_MOUSE	Rrbp1
P47740	P47740		Aldh3a2		1	LQQLEALR	LQQLEALR		2	LQQLEALR2	4829.07	2398.6	4851.43	4173.57		5035.53	3451.83	5839.97	5307.23	4116.2	9	sp|P47740|AL3A2_MOUSE	Aldh3a2
Q922Q8	Q922Q8		Lrrc59		1	LQQLPADFGR	LQQLPADFGR		2	LQQLPADFGR2	3582.38		3358.9	3931.21		3538.08	4052.43	3711.91	4102.87	3896.15	8	sp|Q922Q8|LRC59_MOUSE	Lrrc59
Q8VHR5	Q8VHR5		Gatad2b		1	LQQQAALSPTTAPAVSSVSK	LQQQAALS(UniMod:21)PTTAPAVSSVSK		2	LQQQAALS(UniMod:21)PTTAPAVSSVSK2	275.238	436.545	430.144	419.964	419.27	644.179	686.407	380.145	393.868	489.539	10	sp|Q8VHR5|P66B_MOUSE	Gatad2b				LQQQAALS(0.9099)PT(0.0128)T(0.0128)APAVS(0.0215)S(0.0215)VS(0.0215)K	0.9099	Jenny_Isaac_phospho_AL2_RB9_1_4572_diatracer.22177.22177.2
Q80Z37	Q80Z37		Topors		1	LQQTVPADASPDSK	LQQTVPADAS(UniMod:21)PDSK		2	LQQTVPADAS(UniMod:21)PDSK2	2742.94	3864.57	3228.81	2435.89	5084.41		3650.44	2303.25	2262.23	3577.39	9	sp|Q80Z37|TOPRS_MOUSE	Topors				LQQT(0.0619)VPADAS(0.8831)PDS(0.0550)K	0.8831	Jenny_Isaac_phospho_AL1_RA9_1_4571_diatracer.51153.51153.2
Q80Z37	Q80Z37		Topors		1	LQQTVPADASPDSK	LQQTVPADASPDS(UniMod:21)K		2	LQQTVPADASPDS(UniMod:21)K2	2862.21					2955.96				3696.49	3	sp|Q80Z37|TOPRS_MOUSE	Topors				LQQT(0.0275)VPADAS(0.0516)PDS(0.9209)K	0.9209	Jenny_Isaac_phospho_SA2_RG9_1_4579_diatracer.64935.64935.2
Q9QY01	Q9QY01		Ulk2		1	LQSAPTLTDIYQNK	LQS(UniMod:21)APTLTDIYQNK		2	LQS(UniMod:21)APTLTDIYQNK2	1403.05	1417.46	983.276	1130.91		1011.22	1912.78	1006.35	1224.52		8	sp|Q9QY01|ULK2_MOUSE	Ulk2				LQS(0.9445)APT(0.0200)LT(0.0187)DIY(0.0167)QNK	0.9445	Jenny_Isaac_phospho_AL4_RD9_1_4574_diatracer.02662.02662.2
Q8CI95	Q8CI95		Osbpl11		1	LQSVNKR	LQS(UniMod:21)VNKR		2	LQS(UniMod:21)VNKR2							966.341				1	sp|Q8CI95|OSB11_MOUSE	Osbpl11				LQS(1.0000)VNKR	1	Jenny_Isaac_phospho_SA2_RG9_1_4579_diatracer.07839.07839.2
A2RSQ0	A2RSQ0		Dennd5b		1	LQSDVLATGPANNNR	LQSDVLATGPANNNR		2	LQSDVLATGPANNNR2	3758.3	2276.13	2036.71	3055.76	1276.21	2525.58	3973.53	4582.25	2902.22	1399.09	10	sp|A2RSQ0|DEN5B_MOUSE	Dennd5b
A2RSQ0	A2RSQ0		Dennd5b		1	LQSDVLATGPANNNR	LQSDVLATGPANNNR		3	LQSDVLATGPANNNR3	784.876		434.647	479.584		304.126	492.266	560.219	1252.07	722.687	8	sp|A2RSQ0|DEN5B_MOUSE	Dennd5b
Q6ZPF4	Q6ZPF4		Fmnl3		1	LQSFLDPNVTR	LQSFLDPNVT(UniMod:21)R		2	LQSFLDPNVT(UniMod:21)R2	394.277	907.626	802.001	423.352		1884.79	1523.85	869.495	1139.99	589.187	9	sp|Q6ZPF4|FMNL3_MOUSE	Fmnl3				LQS(0.0593)FLDPNVT(0.9407)R	0.9407	Jenny_Isaac_phospho_SA2_RG9_1_4579_diatracer.51791.51791.2
P00883	P00883		ALDOA		0	LQSIGTENTEENR	LQSIGTENTEENR		2	LQSIGTENTEENR2				258.287		343.589	212.445	418.46	340.123		5	contam_sp|P00883|ALDOA_RABIT,sp|P05064|ALDOA_MOUSE	ALDOA,Aldoa
Q64735	Q64735		Cr1l		1	LQSLLTSQENSSTTSPARNSLTQEVS	LQSLLTS(UniMod:21)QENSSTTSPARNSLTQEVS		3	LQSLLTS(UniMod:21)QENSSTTSPARNSLTQEVS3		7842.54						1972.91		4515.68	3	sp|Q64735|CR1L_MOUSE	Cr1l				LQS(0.0058)LLT(0.0481)S(0.6911)QENS(0.0869)S(0.0112)T(0.0112)T(0.0112)S(0.0112)PARNS(0.1016)LT(0.0146)QEVS(0.0073)	0.6911	Jenny_Isaac_phospho_SA3_RH9_1_4580_diatracer.17231.17231.3
Q64735	Q64735		Cr1l		1	LQSLLTSQENSSTTSPARNSLTQEVS	LQSLLTSQENS(UniMod:21)STTSPARNSLTQEVS		3	LQSLLTSQENS(UniMod:21)STTSPARNSLTQEVS3		14735.2			10869.4	15221.5	26505.5			9753.43	5	sp|Q64735|CR1L_MOUSE	Cr1l				LQS(0.0060)LLT(0.0067)S(0.0072)QENS(0.6595)S(0.0064)T(0.0060)T(0.0060)S(0.0064)PARNS(0.2432)LT(0.0453)QEVS(0.0072)	0.6595	Jenny_Isaac_phospho_AL2_RB9_1_4572_diatracer.13433.13433.3
Q64735	Q64735		Cr1l		1	LQSLLTSQENSSTTSPARNSLTQEVS	LQSLLTSQENSSTTSPARNS(UniMod:21)LTQEVS		3	LQSLLTSQENSSTTSPARNS(UniMod:21)LTQEVS3	9028.16	18525.3	11691.7	9053.38		17928.3	42022.8	19041.1	12919.8	13773.2	9	sp|Q64735|CR1L_MOUSE	Cr1l				LQS(0.0047)LLT(0.0051)S(0.0054)QENS(0.0087)S(0.0052)T(0.0050)T(0.0050)S(0.0052)PARNS(0.9450)LT(0.0062)QEVS(0.0045)	0.945	Jenny_Isaac_phospho_SA3_RH9_1_4580_diatracer.16617.16617.3
Q64735	Q64735		Cr1l		1	LQSLLTSQENSSTTSPARNSLTQEVS	LQSLLTSQENSSTTSPARNSLT(UniMod:21)QEVS		3	LQSLLTSQENSSTTSPARNSLT(UniMod:21)QEVS3	4455.4	10544.2	7009.23		7387.38		24162.8				5	sp|Q64735|CR1L_MOUSE	Cr1l				LQS(0.0064)LLT(0.0074)S(0.0095)QENS(0.0185)S(0.0101)T(0.0084)T(0.0084)S(0.0101)PARNS(0.1056)LT(0.8102)QEVS(0.0053)	0.8102	Jenny_Isaac_phospho_AL1_RA9_1_4571_diatracer.17913.17913.3
P07724	P07724		Alb		1	LQTCCDKPLLK	LQTC(UniMod:4)C(UniMod:4)DKPLLK		3	LQTC(UniMod:4)C(UniMod:4)DKPLLK3	6876.57										1	sp|P07724|ALBU_MOUSE	Alb
Q9Z1Z0	Q9Z1Z0		Uso1		1	LQTENCELLQR	LQTENC(UniMod:4)ELLQR		2	LQTENC(UniMod:4)ELLQR2	504.8		518.331	436.871		820.102		721.03	534.525	301.893	7	sp|Q9Z1Z0|USO1_MOUSE	Uso1
Q02566	Q02566		Myh6		1	LQTENGELAR	LQTENGELAR		2	LQTENGELAR2	3372.11	2437.45	5095.74	3964.9		4441.85	2528.43	2374.05	3372.11	3207.47	9	sp|Q02566|MYH6_MOUSE	Myh6
Q8VDJ3	Q8VDJ3		Hdlbp		1	LQTQASATVPIPK	LQTQASATVPIPK		2	LQTQASATVPIPK2			379.923	657.206		270.818		386.69	371.84	435.985	6	sp|Q8VDJ3|VIGLN_MOUSE	Hdlbp
P19096	P19096		Fasn		1	LQTTATSR	LQTTATSR		2	LQTTATSR2	10778.4		1148.33	823.749			1184.09	2130.44	676.425	1000.35	7	sp|P19096|FAS_MOUSE	Fasn
Q99MR8	Q99MR8		Mccc1		1	LQVEHPVTEMITGTDLVEWQLR	LQVEHPVTEMIT(UniMod:21)GTDLVEWQLR		3	LQVEHPVTEMIT(UniMod:21)GTDLVEWQLR3						10136.2					1	sp|Q99MR8|MCCA_MOUSE	Mccc1				LQVEHPVT(0.2738)EMIT(0.3631)GT(0.3631)DLVEWQLR	0.3631	Jenny_Isaac_phospho_SA2_RG9_1_4579_diatracer.09199.09199.3
A2AAJ9	A2AAJ9		Obscn		1	LQVPGGDSDEETKTPSASPR	LQVPGGDS(UniMod:21)DEETKTPSASPR		3	LQVPGGDS(UniMod:21)DEETKTPSASPR3	1794.72	1040.57	955.703	2947.12	4092.7	2702.98	1116.39	8853.27	7232.93	2834.48	10	sp|A2AAJ9|OBSCN_MOUSE	Obscn				LQVPGGDS(0.8888)DEET(0.0477)KT(0.0305)PS(0.0169)AS(0.0160)PR	0.8888	Jenny_Isaac_phospho_SA4_RA10_1_4581_diatracer.32994.32994.3
A2AAJ9	A2AAJ9		Obscn		1	LQVPGGDSDEETKTPSASPR	LQVPGGDSDEET(UniMod:21)KTPSASPR		3	LQVPGGDSDEET(UniMod:21)KTPSASPR3			875.147		2742.11	2169.59			5843.16	2494.39	5	sp|A2AAJ9|OBSCN_MOUSE	Obscn				LQVPGGDS(0.0662)DEET(0.2335)KT(0.2335)PS(0.2335)AS(0.2335)PR	0.2335	Jenny_Isaac_phospho_AL4_RD9_1_4574_diatracer.31411.31411.3
Q9DBG6	Q9DBG6		Rpn2		1	LQVSNVLSQPLAQAAVK	LQVSNVLSQPLAQAAVK		2	LQVSNVLSQPLAQAAVK2	1350.86	1031.89	1651.92	1326.08		1868.67	1417.32	1791.87	1612.37	1658.74	9	sp|Q9DBG6|RPN2_MOUSE	Rpn2
P28665	P28665		Mug1		0	LQVTASPQSLCGLR	LQVTASPQSLC(UniMod:4)GLR		2	LQVTASPQSLC(UniMod:4)GLR2	1353.74	1792.15	1429.1	1459.2		1825.15	1316.1	1632.78	1263.58	1365.81	9	sp|P28665|MUG1_MOUSE,sp|P28666|MUG2_MOUSE	Mug1,Mug2
A2AWT3	A2AWT3		Atxn7l3		1	LQWDGSSDLSPSDSGSSK	LQWDGS(UniMod:21)SDLSPSDSGSSK		2	LQWDGS(UniMod:21)SDLSPSDSGSSK2	109.909			341.099		364.692	697.944	564.27		782.72	6	sp|A2AWT3|AT7L3_MOUSE	Atxn7l3				LQWDGS(0.3234)S(0.3234)DLS(0.3234)PS(0.0085)DS(0.0076)GS(0.0068)S(0.0068)K	0.3234	Jenny_Isaac_phospho_SA5_RB10_1_4582_diatracer.12586.12586.2
A2AWT3	A2AWT3		Atxn7l3		1	LQWDGSSDLSPSDSGSSK	LQWDGSSDLS(UniMod:21)PSDSGSSK		2	LQWDGSSDLS(UniMod:21)PSDSGSSK2	314.774		543.992	209.825					593.062		4	sp|A2AWT3|AT7L3_MOUSE	Atxn7l3				LQWDGS(0.0098)S(0.0119)DLS(0.9366)PS(0.0114)DS(0.0102)GS(0.0102)S(0.0099)K	0.9366	Jenny_Isaac_phospho_SA3_RH9_1_4580_diatracer.16759.16759.2
Q8VC12	Q8VC12		Uroc1		1	LQYMDNIR	LQYM(UniMod:35)DNIR		2	LQYM(UniMod:35)DNIR2	2924.44	2448.8	4016.61	4211.63		4405.5	3588.71	3523.36	4053.69	4265.14	9	sp|Q8VC12|HUTU_MOUSE	Uroc1	LQYM(1.0000)DNIR	1	Jenny_Isaac_phospho_AL3_RC9_1_4573_diatracer.12773.12773.2
Q61033	Q61033		Tmpo		1	LREQGTESRSSTPLPTVSSSAENTR	LREQGT(UniMod:21)ES(UniMod:21)RSSTPLPTVSSSAENTR		4	LREQGT(UniMod:21)ES(UniMod:21)RSSTPLPTVSSSAENTR4	1978.47	1291.32	1279.96	1349.02		1391.42	2938.76	1455.58	1921.05	2047.67	9	sp|Q61029|LAP2B_MOUSE,sp|Q61033|LAP2A_MOUSE	Tmpo				LREQGT(0.9041)ES(0.9041)RS(0.0354)S(0.0354)T(0.0232)PLPT(0.0212)VS(0.0196)S(0.0190)S(0.0190)AENT(0.0190)R	0.9041	Jenny_Isaac_phospho_SA4_RA10_1_4581_diatracer.33155.33155.4
Q61033	Q61033		Tmpo		1	LREQGTESRSSTPLPTVSSSAENTR	LREQGT(UniMod:21)ESRSST(UniMod:21)PLPTVSSSAENTR		4	LREQGT(UniMod:21)ESRSST(UniMod:21)PLPTVSSSAENTR4	1567.18	1638.85		2357.16		2689.63	3169.57	2349.75	1478.64		7	sp|Q61029|LAP2B_MOUSE,sp|Q61033|LAP2A_MOUSE	Tmpo				LREQGT(0.4491)ES(0.4491)RS(0.0469)S(0.0469)T(0.6864)PLPT(0.1506)VS(0.0526)S(0.0349)S(0.0337)AENT(0.0499)R	0.6864	Jenny_Isaac_phospho_SA3_RH9_1_4580_diatracer.41487.41487.4
Q9WV68	Q9WV68		Decr2		1	LRGSNASSKLK	LRGS(UniMod:21)NAS(UniMod:21)SKLK		3	LRGS(UniMod:21)NAS(UniMod:21)SKLK3	234.814										1	sp|Q9WV68|DECR2_MOUSE	Decr2				LRGS(0.8396)NAS(0.8378)S(0.3227)KLK	0.8396	Jenny_Isaac_phospho_AL1_RA9_1_4571_diatracer.04153.04153.3
P48678	P48678		Lmna		1	LRLSPSPTSQR	LRLS(UniMod:21)PS(UniMod:21)PTSQR		2	LRLS(UniMod:21)PS(UniMod:21)PTSQR2	2282.67	2839.26	1994.14	2038.1	2163.5	2370.28	2846.72	3249.71	4974.7	2052.03	10	sp|P48678|LMNA_MOUSE	Lmna				LRLS(0.9495)PS(0.9493)PT(0.0518)S(0.0494)QR	0.9495	Jenny_Isaac_phospho_AL4_RD9_1_4574_diatracer.31546.31546.2
P48678	P48678		Lmna		1	LRLSPSPTSQR	LRLS(UniMod:21)PS(UniMod:21)PTSQR		3	LRLS(UniMod:21)PS(UniMod:21)PTSQR3		1587.15	871.953	695.11		1259.67		712.433	2162.74	1392.71	7	sp|P48678|LMNA_MOUSE	Lmna				LRLS(0.9499)PS(0.9499)PT(0.0510)S(0.0492)QR	0.9499	Jenny_Isaac_phospho_SA5_RB10_1_4582_diatracer.04315.04315.3
P48678	P48678		Lmna		1	LRLSPSPTSQR	LRLS(UniMod:21)PSPTSQR		2	LRLS(UniMod:21)PSPTSQR2	1645.37	1512.52	1427.14	952.333		2068.14	3435.43	3046.66	3937.79	1101.36	9	sp|P48678|LMNA_MOUSE	Lmna				LRLS(0.9531)PS(0.0157)PT(0.0156)S(0.0156)QR	0.9531	Jenny_Isaac_phospho_SA3_RH9_1_4580_diatracer.35263.35263.2
P48678	P48678		Lmna		1	LRLSPSPTSQR	LRLS(UniMod:21)PSPTSQR		3	LRLS(UniMod:21)PSPTSQR3	2007.67	1092.87	2371.84	1444.21		3352.59		3810.29	6032.69	2029.52	8	sp|P48678|LMNA_MOUSE	Lmna				LRLS(0.9442)PS(0.0239)PT(0.0160)S(0.0159)QR	0.9442	Jenny_Isaac_phospho_AL1_RA9_1_4571_diatracer.04212.04212.3
Q80U72	Q80U72		Scrib		1	LRMQSPELPAPER	LRM(UniMod:35)QS(UniMod:21)PELPAPER		3	LRM(UniMod:35)QS(UniMod:21)PELPAPER3	1159.88	1404.35	1405.08	2068.84		1589.86	861.999	1307.41	1151.35	1176.19	9	sp|Q80U72|SCRIB_MOUSE	Scrib	LRM(1.0000)QSPELPAPER	1	Jenny_Isaac_phospho_AL1_RA9_1_4571_diatracer.15875.15875.3	LRMQS(1.0000)PELPAPER	1	Jenny_Isaac_phospho_AL1_RA9_1_4571_diatracer.15875.15875.3
Q7TNE3	Q7TNE3		Spag7		1	LRQSGEELPTTS	LRQS(UniMod:21)GEELPTTS		2	LRQS(UniMod:21)GEELPTTS2	2052.79	2343.85	1466.36	1092.71	4514.58	1688.66	3034.47	3001.83	2344.79	2169.59	10	sp|Q7TNE3|SPAG7_MOUSE	Spag7				LRQS(0.9438)GEELPT(0.0189)T(0.0187)S(0.0187)	0.9438	Jenny_Isaac_phospho_SA2_RG9_1_4579_diatracer.51260.51260.2
P01942	P01942		Hba		0	LRVDPVNFK	LRVDPVNFK		2	LRVDPVNFK2								466.771	1106.69	1214.06	3	contam_sp|P69905|HBA_HUMAN,sp|P01942|HBA_MOUSE	HBA2,Hba
Q6P4T0	Q6P4T0		Atg2a		1	LSESPASLPSCLPVETALINQR	LS(UniMod:21)ESPASLPSC(UniMod:4)LPVETALINQR		3	LS(UniMod:21)ESPASLPSC(UniMod:4)LPVETALINQR3			509.999		1224.67	635.917	1009.75	1216.69	334.073	441.554	7	sp|Q6P4T0|ATG2A_MOUSE	Atg2a				LS(0.3288)ES(0.3288)PAS(0.3288)LPS(0.0074)CLPVET(0.0063)ALINQR	0.3288	Jenny_Isaac_phospho_SA3_RH9_1_4580_diatracer.01141.01141.3
Q9D3A8	Q9D3A8		Nos1ap		1	LSGQNTMGSQDSLLEITFR	LS(UniMod:21)GQNT(UniMod:21)MGSQDSLLEITFR		2	LS(UniMod:21)GQNT(UniMod:21)MGSQDSLLEITFR2	480.898		808.126	283.241		636.418	666.796	447.124	419.589	464.487	8	sp|Q9D3A8|CAPON_MOUSE	Nos1ap				LS(0.8222)GQNT(0.8222)MGS(0.0821)QDS(0.1721)LLEIT(0.1014)FR	0.8222	Jenny_Isaac_phospho_SA2_RG9_1_4579_diatracer.59445.59445.2
Q8BZ32	Q8BZ32		Asxl2		1	LSHPPSPPSGCPSPTIPASK	LS(UniMod:21)HPPSPPSGC(UniMod:4)PSPT(UniMod:21)IPASK		3	LS(UniMod:21)HPPSPPSGC(UniMod:4)PSPT(UniMod:21)IPASK3	555.307	808.763	474.249		834.278			851.508	617.528	661.748	7	sp|Q8BZ32|ASXL2_MOUSE	Asxl2				LS(0.4486)HPPS(0.4486)PPS(0.4486)GCPS(0.0324)PT(0.5630)IPAS(0.0589)K	0.563	Jenny_Isaac_phospho_AL3_RC9_1_4573_diatracer.36319.36319.3
P19973	P19973		Lsp1		1	LSRQPSIELPSMAVASTK	LS(UniMod:21)RQPSIELPSM(UniMod:35)AVASTK		3	LS(UniMod:21)RQPSIELPSM(UniMod:35)AVASTK3		10961.5			6327.93	9632.65		12206.9	31497.3		5	sp|P19973|LSP1_MOUSE	Lsp1	LSRQPSIELPSM(1.0000)AVASTK	1	Jenny_Isaac_phospho_SA1_RF9_1_4578_diatracer.24681.24681.3	LS(0.6320)RQPS(0.2725)IELPS(0.0208)MAVAS(0.0373)T(0.0373)K	0.632	Jenny_Isaac_phospho_SA1_RF9_1_4578_diatracer.24681.24681.3
P19973	P19973		Lsp1		1	LSRQPSIELPSMAVASTK	LS(UniMod:21)RQPSIELPSMAVASTK		3	LS(UniMod:21)RQPSIELPSMAVASTK3	3892.37		2309.52	2070.58		2390.46	4340.67				5	sp|P19973|LSP1_MOUSE	Lsp1				LS(0.8888)RQPS(0.0739)IELPS(0.0126)MAVAS(0.0124)T(0.0124)K	0.8888	Jenny_Isaac_phospho_AL4_RD9_1_4574_diatracer.25463.25463.3
Q9QYG0	Q9QYG0		Ndrg2		1	LSRSRTASLTSAASIDGSR	LS(UniMod:21)RS(UniMod:21)RT(UniMod:21)ASLTSAASIDGSR		2	LS(UniMod:21)RS(UniMod:21)RT(UniMod:21)ASLTSAASIDGSR2			685.119					616.16			2	sp|Q9QYG0|NDRG2_MOUSE	Ndrg2				LS(0.6942)RS(0.6942)RT(0.6942)AS(0.6942)LT(0.1038)S(0.0490)AAS(0.0395)IDGS(0.0310)R	0.6942	Jenny_Isaac_phospho_SA3_RH9_1_4580_diatracer.36562.36562.2
Q9QYG0	Q9QYG0		Ndrg2		1	LSRSRTASLTSAASIDGSR	LS(UniMod:21)RS(UniMod:21)RTAS(UniMod:21)LTSAASIDGSR		2	LS(UniMod:21)RS(UniMod:21)RTAS(UniMod:21)LTSAASIDGSR2	948.108	1160.75		498.521		421.921	907.555			677.467	6	sp|Q9QYG0|NDRG2_MOUSE	Ndrg2				LS(0.5547)RS(0.5547)RT(0.5547)AS(0.6119)LT(0.4648)S(0.1535)AAS(0.0665)IDGS(0.0393)R	0.6119	Jenny_Isaac_phospho_AL1_RA9_1_4571_diatracer.38835.38835.2
Q9QYG0	Q9QYG0		Ndrg2		1	LSRSRTASLTSAASIDGSR	LS(UniMod:21)RS(UniMod:21)RTAS(UniMod:21)LTSAASIDGSR		3	LS(UniMod:21)RS(UniMod:21)RTAS(UniMod:21)LTSAASIDGSR3		14272.4				6955.7					2	sp|Q9QYG0|NDRG2_MOUSE	Ndrg2				LS(0.8413)RS(0.8413)RT(0.3381)AS(0.8638)LT(0.0291)S(0.0267)AAS(0.0289)IDGS(0.0308)R	0.8638	Jenny_Isaac_phospho_SA4_RA10_1_4581_diatracer.32445.32445.3
Q9QYG0	Q9QYG0		Ndrg2		1	LSRSRTASLTSAASIDGSR	LS(UniMod:21)RS(UniMod:21)RTASLTSAASIDGSR		3	LS(UniMod:21)RS(UniMod:21)RTASLTSAASIDGSR3	1807.77	2492.1	1698.57	954.403		1069.35	671.204	888.974	950.978	1084.3	9	sp|Q9QYG0|NDRG2_MOUSE	Ndrg2				LS(0.8914)RS(0.8914)RT(0.0713)AS(0.0713)LT(0.0216)S(0.0185)AAS(0.0174)IDGS(0.0170)R	0.8914	Jenny_Isaac_phospho_SA2_RG9_1_4579_diatracer.50565.50565.3
Q9QYG0	Q9QYG0		Ndrg2		1	LSRSRTASLTSAASIDGSR	LS(UniMod:21)RSRT(UniMod:21)AS(UniMod:21)LTSAASIDGSR		2	LS(UniMod:21)RSRT(UniMod:21)AS(UniMod:21)LTSAASIDGSR2		978.828	669.819				824.491		305.687		4	sp|Q9QYG0|NDRG2_MOUSE	Ndrg2				LS(0.6286)RS(0.6286)RT(0.7703)AS(0.7703)LT(0.0940)S(0.0443)AAS(0.0358)IDGS(0.0281)R	0.7703	Jenny_Isaac_phospho_SA3_RH9_1_4580_diatracer.36994.36994.2
Q9QYG0	Q9QYG0		Ndrg2		1	LSRSRTASLTSAASIDGSR	LS(UniMod:21)RSRT(UniMod:21)AS(UniMod:21)LTSAASIDGSR		3	LS(UniMod:21)RSRT(UniMod:21)AS(UniMod:21)LTSAASIDGSR3	7615.97	11771.2		7378.65	7485.4			6580.88	4864.16	8848.51	7	sp|Q9QYG0|NDRG2_MOUSE	Ndrg2				LS(0.6535)RS(0.6535)RT(0.7928)AS(0.7999)LT(0.0263)S(0.0251)AAS(0.0245)IDGS(0.0244)R	0.7999	Jenny_Isaac_phospho_AL5_RE9_1_4575_diatracer.31836.31836.3
Q8R1S4	Q8R1S4		Mtss1		1	LSSVSSHDSGFISQDAFQSK	LS(UniMod:21)S(UniMod:21)VSSHDSGFISQDAFQSK		3	LS(UniMod:21)S(UniMod:21)VSSHDSGFISQDAFQSK3	737.661	981.696		312.846			772.001	910.329	605.637	396.709	7	sp|Q8R1S4|MTSS1_MOUSE	Mtss1				LS(0.4257)S(0.4257)VS(0.4257)S(0.4257)HDS(0.0417)GFIS(0.1751)QDAFQS(0.0802)K	0.4257	Jenny_Isaac_phospho_SA5_RB10_1_4582_diatracer.34360.34360.3
P62754	P62754		Rps6		1	LSSLRASTSK	LS(UniMod:21)SLRAS(UniMod:21)TSK		2	LS(UniMod:21)SLRAS(UniMod:21)TSK2			2066.7			1559.96		853.991	1173.54	509.352	5	sp|P62754|RS6_MOUSE	Rps6				LS(0.5185)S(0.5185)LRAS(0.6123)T(0.1754)S(0.1754)K	0.6123	Jenny_Isaac_phospho_SA1_RF9_1_4578_diatracer.18481.18481.2
Q6PDN3	Q6PDN3		Mylk		1	LSSMAMISGLSGR	LS(UniMod:21)SM(UniMod:35)AMISGLSGR		2	LS(UniMod:21)SM(UniMod:35)AMISGLSGR2	2135.48	2042.48	1764.65	1474.43			2712.32		2645.91		6	sp|Q6PDN3|MYLK_MOUSE	Mylk	LSSM(0.5622)AM(0.4378)ISGLSGR	0.5622	Jenny_Isaac_phospho_SA2_RG9_1_4579_diatracer.55738.55738.2	LS(0.4738)S(0.4738)MAMIS(0.0249)GLS(0.0275)GR	0.4738	Jenny_Isaac_phospho_SA2_RG9_1_4579_diatracer.55738.55738.2
Q6PDN3	Q6PDN3		Mylk		1	LSSMAMISGLSGR	LS(UniMod:21)SMAM(UniMod:35)ISGLSGR		2	LS(UniMod:21)SMAM(UniMod:35)ISGLSGR2	985.745	1390.24		922.371		1441.92	1807.12	1281.68		773.724	7	sp|Q6PDN3|MYLK_MOUSE	Mylk	LSSM(0.1054)AM(0.8946)ISGLSGR	0.8946	Jenny_Isaac_phospho_SA1_RF9_1_4578_diatracer.29739.29739.2	LS(0.4801)S(0.4801)MAMIS(0.0158)GLS(0.0241)GR	0.4801	Jenny_Isaac_phospho_SA3_RH9_1_4580_diatracer.42897.42897.2
Q7TSC1	Q7TSC1		Prrc2a		1	LSSNLGGPGSSR	LS(UniMod:21)SNLGGPGSSR		2	LS(UniMod:21)SNLGGPGSSR2				1349.3		2218.7		2147.17			3	sp|Q7TSC1|PRC2A_MOUSE	Prrc2a				LS(0.8351)S(0.1379)NLGGPGS(0.0135)S(0.0135)R	0.8351	Jenny_Isaac_phospho_SA3_RH9_1_4580_diatracer.27396.27396.2
P15508	P15508		Sptb		1	LSSSWESLLPEPAHPF	LS(UniMod:21)SSWESLLPEPAHPF		2	LS(UniMod:21)SSWESLLPEPAHPF2	16689.1	10279.3	2028.18		20522.1	17494.6	12970.2	18027.8	17785.1	9657.87	9	sp|P15508|SPTB1_MOUSE	Sptb				LS(0.3305)S(0.3305)S(0.3305)WES(0.0085)LLPEPAHPF	0.3305	Jenny_Isaac_phospho_AL1_RA9_1_4571_diatracer.14995.14995.2
Q8C1D8	Q8C1D8		Iws1		1	LSSTGGQTPR	LS(UniMod:21)STGGQTPR		2	LS(UniMod:21)STGGQTPR2			352.768		761.964	334.926	572.249	751.601			5	sp|Q8C1D8|IWS1_MOUSE	Iws1				LS(0.4861)S(0.4861)T(0.0151)GGQT(0.0127)PR	0.4861	Jenny_Isaac_phospho_AL1_RA9_1_4571_diatracer.17226.17226.2
Q6P4S8	Q6P4S8		Ints1		1	LSSTPPLSALGR	LS(UniMod:21)STPPLSALGR		2	LS(UniMod:21)STPPLSALGR2	2262.77		1325.77		2842.86						3	sp|Q6P4S8|INT1_MOUSE	Ints1				LS(0.3297)S(0.3297)T(0.3297)PPLS(0.0108)ALGR	0.3297	Jenny_Isaac_phospho_AL2_RB9_1_4572_diatracer.24048.24048.2
Q8R1S4	Q8R1S4		Mtss1		1	LSSVSSHDSGFISQDAFQSK	LS(UniMod:21)SVSSHDS(UniMod:21)GFISQDAFQSK		3	LS(UniMod:21)SVSSHDS(UniMod:21)GFISQDAFQSK3						719.275				309.819	2	sp|Q8R1S4|MTSS1_MOUSE	Mtss1				LS(0.3708)S(0.3708)VS(0.3708)S(0.3708)HDS(0.4902)GFIS(0.0136)QDAFQS(0.0130)K	0.4902	Jenny_Isaac_phospho_SA1_RF9_1_4578_diatracer.34990.34990.3
Q8R1S4	Q8R1S4		Mtss1		1	LSSVSSHDSGFISQDAFQSK	LS(UniMod:21)SVSSHDSGFISQDAFQSK		3	LS(UniMod:21)SVSSHDSGFISQDAFQSK3		3151.35	2979.08			2744.09	2033.1	1930.09	1943.44		6	sp|Q8R1S4|MTSS1_MOUSE	Mtss1				LS(0.2358)S(0.2358)VS(0.2358)S(0.2358)HDS(0.0465)GFIS(0.0055)QDAFQS(0.0047)K	0.2358	Jenny_Isaac_phospho_SA1_RF9_1_4578_diatracer.33112.33112.3
A2AMM0	A2AMM0		Cavin4		1	LSSVTEDEDQDAALTIVTVLDR	LS(UniMod:21)SVTEDEDQDAALTIVTVLDR		3	LS(UniMod:21)SVTEDEDQDAALTIVTVLDR3		2679.75		3363.72		2122.17	819.803	3141.89	1944.38	2835.06	7	sp|A2AMM0|CAVN4_MOUSE	Cavin4				LS(0.4609)S(0.4609)VT(0.0505)EDEDQDAALT(0.0095)IVT(0.0182)VLDR	0.4609	Jenny_Isaac_phospho_SA4_RA10_1_4581_diatracer.01021.01021.3
A2AJI0	A2AJI0		Map7d1		1	LSTGSELSPK	LS(UniMod:21)TGSELSPK		2	LS(UniMod:21)TGSELSPK2		327.128	293.421	219.982		284.872	476.777	421.552	720.916	584.489	8	sp|A2AJI0|MA7D1_MOUSE	Map7d1				LS(0.9268)T(0.0328)GS(0.0211)ELS(0.0192)PK	0.9268	Jenny_Isaac_phospho_SA4_RA10_1_4581_diatracer.11152.11152.2
Q9ET43	Q9ET43		Cldn12		1	LSAIEIDIPVVSHST	LSAIEIDIPVVS(UniMod:21)HST		2	LSAIEIDIPVVS(UniMod:21)HST2	454.239	1368.59	769.473	512.734	2090.45	1372.43	1650.87	1215.56	905.779	1344.13	10	sp|Q9ET43|CLD12_MOUSE	Cldn12				LS(0.0266)AIEIDIPVVS(0.8232)HS(0.0751)T(0.0751)	0.8232	Jenny_Isaac_phospho_SA2_RG9_1_4579_diatracer.03772.03772.2
Q8BSQ9	Q8BSQ9		Pbrm1		1	LSAITMALQYGSESEEDAALAAAR	LSAITM(UniMod:35)ALQY(UniMod:21)GSESEEDAALAAAR		3	LSAITM(UniMod:35)ALQY(UniMod:21)GSESEEDAALAAAR3	614.175	957.983	483.556	710.174	1227.83	859.123	1029.81	997.104	901.028	344.88	10	sp|Q8BSQ9|PB1_MOUSE	Pbrm1	LSAITM(1.0000)ALQYGSESEEDAALAAAR	1	Jenny_Isaac_phospho_SA2_RG9_1_4579_diatracer.06435.06435.3	LS(0.0423)AIT(0.0423)MALQY(0.7942)GS(0.0824)ES(0.0388)EEDAALAAAR	0.7942	Jenny_Isaac_phospho_SA2_RG9_1_4579_diatracer.06435.06435.3
Q3UEG6	Q3UEG6		Agxt2		1	LSALLPEPLK	LSALLPEPLK		2	LSALLPEPLK2	2433.25	2397.38	4825.22	7094.96		4399.9	5821.51	5652.84	5448.43	3733.1	9	sp|Q3UEG6|AGT2_MOUSE	Agxt2
P16546	P16546		Sptan1		1	LSDDNTIGQEEIQQR	LSDDNTIGQEEIQQR		2	LSDDNTIGQEEIQQR2	1511.6	1287.77	1281.19	871.214		1633.15	3294.8	2456.48	1800.73	442.971	9	sp|P16546|SPTN1_MOUSE	Sptan1
P70694	P70694		Akr1c6		1	LSDGHFIPILGFGTYAPQEVPK	LSDGHFIPILGFGTYAPQEVPK		3	LSDGHFIPILGFGTYAPQEVPK3	433.759	3141.9	3222.65	4084.97		1478.46	919.463				6	sp|P70694|DHB5_MOUSE	Akr1c6
P63038	P63038		Hspd1		1	LSDGVAVLK	LSDGVAVLK		1	LSDGVAVLK1	357.083		414.442				458.426	276.183	414.696		5	sp|P63038|CH60_MOUSE	Hspd1
P63038	P63038		Hspd1		1	LSDGVAVLK	LSDGVAVLK		2	LSDGVAVLK2	11561.8	9611.77	14667.8	14485.2		13637.5	7890.29	13169.7	12993.3	14358	9	sp|P63038|CH60_MOUSE	Hspd1
P53395	P53395		Dbt		1	LSDIGEGIR	LSDIGEGIR		2	LSDIGEGIR2	1550.41	1111.17	2087.33	2372.28		2131.44	1766.39	2477.75	2939.67	2418.82	9	sp|P53395|ODB2_MOUSE	Dbt
P97290	P97290		Serping1		1	LSEALTDFSVK	LSEALTDFSVK		2	LSEALTDFSVK2	928.638	1034.71	881.897				2079.39	1179.97	1874.06	1285.83	7	sp|P97290|IC1_MOUSE	Serping1
Q78PY7	Q78PY7		Snd1		1	LSECEEQAK	LSEC(UniMod:4)EEQAK		2	LSEC(UniMod:4)EEQAK2	455.552		163.392	329.213				396.154	515.551		5	sp|Q78PY7|SND1_MOUSE	Snd1
Q6P8J7	Q6P8J7		Ckmt2		1	LSEMTEQDQQR	LSEM(UniMod:35)TEQDQQR		2	LSEM(UniMod:35)TEQDQQR2	293.382	302.323	220.923	424.096	1120.02	1053.57	197.35	806.57	957.98	297.544	10	sp|Q6P8J7|KCRS_MOUSE	Ckmt2	LSEM(1.0000)TEQDQQR	1	Jenny_Isaac_phospho_SA3_RH9_1_4580_diatracer.38278.38278.2
Q9CRB9	Q9CRB9		Chchd3		1	LSENVIDR	LSENVIDR		2	LSENVIDR2	2024.1		2365.96	2188.39		2076.08	741.554	1417.45	1426.83	1711.72	8	sp|Q9CRB9|MIC19_MOUSE	Chchd3
Q8C2Q3	Q8C2Q3		Rbm14		1	LSESQLSFR	LSESQLSFR		2	LSESQLSFR2	3127.82		2003.36	928.299			2853.76	1504.79	2277.17	1358.5	7	sp|Q8C2Q3|RBM14_MOUSE	Rbm14
Q91Y97	Q91Y97		Aldob		1	LSFSYGR	LSFSYGR		2	LSFSYGR2	37919.7	13634.3	27069.8	30609.1		22539.4	19071.4			14886.3	7	sp|Q91Y97|ALDOB_MOUSE	Aldob
O09174	O09174		Amacr		1	LSGFGQSGIFSK	LSGFGQSGIFSK		2	LSGFGQSGIFSK2	796.411		1349.29	1751.14		1806.76	1623.66	1377.49	1431.93	1711.47	8	sp|O09174|AMACR_MOUSE	Amacr
P26645	P26645		Marcks		1	LSGFSFKK	LSGFS(UniMod:21)FKK		2	LSGFS(UniMod:21)FKK2	11118.2	4373.16	8886.36	13231.2		4377.21	10516.2	9312.54	10604.9	4830.64	9	sp|P26645|MARCS_MOUSE	Marcks				LS(0.0452)GFS(0.9548)FKK	0.9548	Jenny_Isaac_phospho_SA3_RH9_1_4580_diatracer.08898.08898.2
P28667	P28667		Marcksl1		1	LSGLSFKR	LSGLS(UniMod:21)FKR		2	LSGLS(UniMod:21)FKR2	4092.57	1679.14	2977.47	4072.11		1477.55	3879.55	3515.72	3101.8	980.248	9	sp|P28667|MRP_MOUSE	Marcksl1				LS(0.0637)GLS(0.9363)FKR	0.9363	Jenny_Isaac_phospho_SA2_RG9_1_4579_diatracer.11554.11554.2
Q60597	Q60597		Ogdh		1	LSGQDVER	LSGQDVER		2	LSGQDVER2	1036.28	1037.66	1339.45	1315.37		1221.82	1319.43	1007.11	638.825	1229.75	9	sp|Q60597|ODO1_MOUSE	Ogdh
Q6NVF4	Q6NVF4		Helb		1	LSGSCAPSTGFASQPSSPR	LSGSC(UniMod:4)APSTGFAS(UniMod:21)QPS(UniMod:21)SPR		2	LSGSC(UniMod:4)APSTGFAS(UniMod:21)QPS(UniMod:21)SPR2	313.423	395.358	508.442			234.647	309.454				5	sp|Q6NVF4|HELB_MOUSE	Helb				LS(0.0226)GS(0.0226)CAPS(0.0468)T(0.0468)GFAS(0.7407)QPS(0.5602)S(0.5602)PR	0.7407	Jenny_Isaac_phospho_AL3_RC9_1_4573_diatracer.24581.24581.2
Q6NVF4	Q6NVF4		Helb		1	LSGSCAPSTGFASQPSSPR	LSGSC(UniMod:4)APSTGFASQPS(UniMod:21)SPR		2	LSGSC(UniMod:4)APSTGFASQPS(UniMod:21)SPR2	545.68	621.512	659.85	447.665		763.568	949.804	1087.41	306.354	478.088	9	sp|Q6NVF4|HELB_MOUSE	Helb				LS(0.0084)GS(0.0084)CAPS(0.0087)T(0.0087)GFAS(0.0092)QPS(0.4782)S(0.4782)PR	0.4782	Jenny_Isaac_phospho_SA2_RG9_1_4579_diatracer.26606.26606.2
Q6NVF4	Q6NVF4		Helb		1	LSGSCAPSTGFASQPSSPR	LSGSC(UniMod:4)APSTGFASQPSS(UniMod:21)PR		3	LSGSC(UniMod:4)APSTGFASQPSS(UniMod:21)PR3	1047.87	1662.66	1058.82	1010.61	2106.17	1192.94	1596.79	1725.33	1049.2	1087.21	10	sp|Q6NVF4|HELB_MOUSE	Helb				LS(0.0741)GS(0.0741)CAPS(0.0741)T(0.0676)GFAS(0.1199)QPS(0.0631)S(0.5272)PR	0.5272	Jenny_Isaac_phospho_SA3_RH9_1_4580_diatracer.35165.35165.3
Q8BZ32	Q8BZ32		Asxl2		1	LSHPPSPPSGCPSPTIPASK	LSHPPS(UniMod:21)PPSGC(UniMod:4)PS(UniMod:21)PTIPASK		3	LSHPPS(UniMod:21)PPSGC(UniMod:4)PS(UniMod:21)PTIPASK3					799.891			1004.16		653.916	3	sp|Q8BZ32|ASXL2_MOUSE	Asxl2				LS(0.0374)HPPS(0.4773)PPS(0.4773)GCPS(0.4925)PT(0.4608)IPAS(0.0547)K	0.4925	Jenny_Isaac_phospho_SA2_RG9_1_4579_diatracer.62277.62277.3
O08709	O08709		Prdx6		1	LSILYPATTGR	LSILYPATTGR		2	LSILYPATTGR2	31271.4	10225.9	34921.1	35695.2		31217.3	30514.3	37574.8	33367.4	38395	9	sp|O08709|PRDX6_MOUSE	Prdx6
P54869	P54869		Hmgcs2		1	LSIQCYLR	LSIQC(UniMod:4)YLR		2	LSIQC(UniMod:4)YLR2	33953.6	8109.41	27181.7	25620.1		22021.9	19647.8	25739.5	23228.8	28648.7	9	sp|P54869|HMCS2_MOUSE	Hmgcs2
Q6A0A2	Q6A0A2		Larp4b		1	LSKEQNTPPKSPQ	LSKEQNT(UniMod:21)PPKS(UniMod:21)PQ		2	LSKEQNT(UniMod:21)PPKS(UniMod:21)PQ2	2089.71	1954.09	1965.31	1853.1	1606.83	1410.67	2232.36	1742.03	1661.23	2227.75	10	sp|Q6A0A2|LAR4B_MOUSE	Larp4b				LS(0.1057)KEQNT(0.9471)PPKS(0.9472)PQ	0.9472	Jenny_Isaac_phospho_SA2_RG9_1_4579_diatracer.00155.00155.2
Q6A0A2	Q6A0A2		Larp4b		1	LSKEQNTPPKSPQ	LSKEQNT(UniMod:21)PPKS(UniMod:21)PQ		3	LSKEQNT(UniMod:21)PPKS(UniMod:21)PQ3	832.832	705.845	1585.57	759.056	617.327	1183.98	609.635	312.409	1196.85	674.595	10	sp|Q6A0A2|LAR4B_MOUSE	Larp4b				LS(0.1581)KEQNT(0.9208)PPKS(0.9211)PQ	0.9211	Jenny_Isaac_phospho_SA5_RB10_1_4582_diatracer.10475.10475.3
Q6A0A2	Q6A0A2		Larp4b		1	LSKEQNTPPKSPQ	LSKEQNT(UniMod:21)PPKSPQ		2	LSKEQNT(UniMod:21)PPKSPQ2	323.79	393.152					233.055				3	sp|Q6A0A2|LAR4B_MOUSE	Larp4b				LS(0.0441)KEQNT(0.8510)PPKS(0.1050)PQ	0.851	Jenny_Isaac_phospho_AL1_RA9_1_4571_diatracer.50749.50749.2
Q6A0A2	Q6A0A2		Larp4b		1	LSKEQNTPPKSPQ	LSKEQNT(UniMod:21)PPKSPQ		3	LSKEQNT(UniMod:21)PPKSPQ3	912.225	421.689	750.21	816.557	1225.83	544.505	487.679	699.65	658.142	543.78	10	sp|Q6A0A2|LAR4B_MOUSE	Larp4b				LS(0.0267)KEQNT(0.9304)PPKS(0.0428)PQ	0.9304	Jenny_Isaac_phospho_AL1_RA9_1_4571_diatracer.13859.13859.3
Q6A0A2	Q6A0A2		Larp4b		1	LSKEQNTPPKSPQ	LSKEQNTPPKS(UniMod:21)PQ		2	LSKEQNTPPKS(UniMod:21)PQ2	1404.97	1109.39	928.575	651.248	957.752	1389.14	1172.73	1374.97	1506.45	1674.98	10	sp|Q6A0A2|LAR4B_MOUSE	Larp4b				LS(0.0240)KEQNT(0.0251)PPKS(0.9508)PQ	0.9508	Jenny_Isaac_phospho_SA3_RH9_1_4580_diatracer.47725.47725.2
Q6A0A2	Q6A0A2		Larp4b		1	LSKEQNTPPKSPQ	LSKEQNTPPKS(UniMod:21)PQ		3	LSKEQNTPPKS(UniMod:21)PQ3	2697.26	2017.63	2103.35	2360.54	1215.25	2841.55	3478.1	3130.61	1956.15	3175.48	10	sp|Q6A0A2|LAR4B_MOUSE	Larp4b				LS(0.0218)KEQNT(0.0219)PPKS(0.9562)PQ	0.9562	Jenny_Isaac_phospho_SA3_RH9_1_4580_diatracer.11354.11354.3
Q920R0	Q920R0		Als2		1	LSLPGLLSQVSPR	LSLPGLLSQVS(UniMod:21)PR		2	LSLPGLLSQVS(UniMod:21)PR2	9869.76	19736	9922.29	8732.26	17644.4	19830.2	28879	15972.9	8069.11	10518.5	10	sp|Q920R0|ALS2_MOUSE	Als2				LS(0.0226)LPGLLS(0.0264)QVS(0.9510)PR	0.951	Jenny_Isaac_phospho_SA3_RH9_1_4580_diatracer.43034.43034.2
Q03160	Q03160		Grb7		1	LSLPTTCSGSSLSAAIHR	LSLPT(UniMod:21)TC(UniMod:4)SGSSLSAAIHR		3	LSLPT(UniMod:21)TC(UniMod:4)SGSSLSAAIHR3		10881.9	6567.19	7045.29	5570.81	7525.83		5825.81	3998.73	6124.83	8	sp|Q03160|GRB7_MOUSE	Grb7				LS(0.0065)LPT(0.7464)T(0.0469)CS(0.0215)GS(0.1121)S(0.0277)LS(0.0389)AAIHR	0.7464	Jenny_Isaac_phospho_AL4_RD9_1_4574_diatracer.23449.23449.3
Q03160	Q03160		Grb7		1	LSLPTTCSGSSLSAAIHR	LSLPTT(UniMod:21)C(UniMod:4)SGSSLSAAIHR		3	LSLPTT(UniMod:21)C(UniMod:4)SGSSLSAAIHR3					2523.31				2946.11		2	sp|Q03160|GRB7_MOUSE	Grb7				LS(0.0045)LPT(0.0249)T(0.2412)CS(0.2412)GS(0.2412)S(0.2412)LS(0.0060)AAIHR	0.2412	Jenny_Isaac_phospho_SA1_RF9_1_4578_diatracer.20925.20925.3
Q03160	Q03160		Grb7		1	LSLPTTCSGSSLSAAIHR	LSLPTTC(UniMod:4)S(UniMod:21)GSSLSAAIHR		3	LSLPTTC(UniMod:4)S(UniMod:21)GSSLSAAIHR3	7995.54	9626.86	6365.54		5369.32		13563.2				5	sp|Q03160|GRB7_MOUSE	Grb7				LS(0.0148)LPT(0.0200)T(0.0705)CS(0.8417)GS(0.0196)S(0.0152)LS(0.0182)AAIHR	0.8417	Jenny_Isaac_phospho_AL1_RA9_1_4571_diatracer.31507.31507.3
Q8BQZ4	Q8BQZ4		Ralgapb		1	LSMPQSAAVNTTPPHNR	LSM(UniMod:35)PQSAAVNTT(UniMod:21)PPHNR		3	LSM(UniMod:35)PQSAAVNTT(UniMod:21)PPHNR3		947.559		653.99		707.959	1268.59	903.747	765.029		6	sp|Q8BQZ4|RLGPB_MOUSE	Ralgapb	LSM(1.0000)PQSAAVNTTPPHNR	1	Jenny_Isaac_phospho_SA2_RG9_1_4579_diatracer.41559.41559.3	LS(0.0164)MPQS(0.0191)AAVNT(0.0558)T(0.9087)PPHNR	0.9087	Jenny_Isaac_phospho_SA2_RG9_1_4579_diatracer.41559.41559.3
P11725	P11725		Otc		1	LSMTNDPLEAAR	LSM(UniMod:35)TNDPLEAAR		2	LSM(UniMod:35)TNDPLEAAR2	7237.17	7554.39	8342.2	9109.35	1701.42	9584.65	7332.44	7691.06	10979.9	9208.49	10	sp|P11725|OTC_MOUSE	Otc	LSM(1.0000)TNDPLEAAR	1	Jenny_Isaac_phospho_AL1_RA9_1_4571_diatracer.36119.36119.2
P11725	P11725		Otc		1	LSMTNDPLEAAR	LSMTNDPLEAAR		2	LSMTNDPLEAAR2	3448.79	1103.91	2244.74	1959.83		2196.15	2133.14	2438.56	3225.2	2510.94	9	sp|P11725|OTC_MOUSE	Otc
Q3UKU1	Q3UKU1		Ell2		1	LSNASPNPNEGVK	LSNAS(UniMod:21)PNPNEGVK		2	LSNAS(UniMod:21)PNPNEGVK2	819.061	1225.19	1071.31	1169.73		1057.51	801.771	1347.3			7	sp|Q3UKU1|ELL2_MOUSE	Ell2				LS(0.0631)NAS(0.9369)PNPNEGVK	0.9369	Jenny_Isaac_phospho_SA3_RH9_1_4580_diatracer.41893.41893.2
P62702	P62702		Rps4x		1	LSNIFVIGK	LSNIFVIGK		2	LSNIFVIGK2	4508.32	1560.78	4932.04	4655.54		3467.64	3923.5	3976.64	3358.45	4195.49	9	sp|P62702|RS4X_MOUSE	Rps4x
P19096	P19096		Fasn		1	LSPDAIPGK	LSPDAIPGK		2	LSPDAIPGK2	4519.53	5246.25	4974.64	5721.94	2921.53	5439.76		5260.18	4355.17	4893.85	9	sp|P19096|FAS_MOUSE	Fasn
Q62318	Q62318		Trim28		1	LSPPYSSPQEFAQDVGR	LSPPY(UniMod:21)SSPQEFAQDVGR		2	LSPPY(UniMod:21)SSPQEFAQDVGR2	1077.26		1550.61	790.006	1777.2		1949.63	1066.75		1027.31	7	sp|Q62318|TIF1B_MOUSE	Trim28				LS(0.0133)PPY(0.3289)S(0.3289)S(0.3289)PQEFAQDVGR	0.3289	Jenny_Isaac_phospho_AL1_RA9_1_4571_diatracer.22958.22958.2
Q62318	Q62318		Trim28		1	LSPPYSSPQEFAQDVGR	LSPPYS(UniMod:21)SPQEFAQDVGR		2	LSPPYS(UniMod:21)SPQEFAQDVGR2	846.264	895.299			1863.78	1640.24	1991.49	1025.63	2195.48	1046.66	8	sp|Q62318|TIF1B_MOUSE	Trim28				LS(0.0112)PPY(0.0984)S(0.4452)S(0.4452)PQEFAQDVGR	0.4452	Jenny_Isaac_phospho_SA3_RH9_1_4580_diatracer.21060.21060.2
Q61838	Q61838		Pzp		1	LSPQSIYNLLPGK	LSPQSIYNLLPGK		2	LSPQSIYNLLPGK2	5332.02	2363.57	4654.38	4177.45		4309.75	3189.05	1105.71	1695.52		8	sp|Q61838|PZP_MOUSE	Pzp
P48678	P48678		Lmna		1	LSPSPTSQR	LSPS(UniMod:21)PTSQR		2	LSPS(UniMod:21)PTSQR2	5649.48	6826.45	5900.47	5860.3	12245.6	8188.22	10138.3	11899.6	16753.5	6538.62	10	sp|P48678|LMNA_MOUSE	Lmna				LS(0.0163)PS(0.9524)PT(0.0157)S(0.0157)QR	0.9524	Jenny_Isaac_phospho_SA4_RA10_1_4581_diatracer.12023.12023.2
Q60931	Q60931		Vdac3		1	LSQNNFALGYK	LSQNNFALGYK		2	LSQNNFALGYK2	1408.78		1599.25	1623.81		1733.68	1453.22	840.956	1252.51	1857.6	8	sp|Q60931|VDAC3_MOUSE	Vdac3
Q5SVQ0	Q5SVQ0		Kat7		1	LSQSSQDSSPVR	LSQSSQDS(UniMod:21)SPVR		2	LSQSSQDS(UniMod:21)SPVR2	798.924	1125.43	551.012	864.36	737.272	896.176	891.008	505.138	1092.53	405.277	10	sp|Q5SVQ0|KAT7_MOUSE	Kat7				LS(0.0095)QS(0.0100)S(0.0121)QDS(0.4842)S(0.4842)PVR	0.4842	Jenny_Isaac_phospho_AL1_RA9_1_4571_diatracer.39704.39704.2
Q61033	Q61033		Tmpo		1	LSQSSYQDSESLSPPR	LSQSSYQDSESLS(UniMod:21)PPR		2	LSQSSYQDSESLS(UniMod:21)PPR2	605.887	872.346					613.151		1451.55		4	sp|Q61033|LAP2A_MOUSE	Tmpo				LS(0.0091)QS(0.0091)S(0.0091)Y(0.0091)QDS(0.0103)ES(0.0112)LS(0.9419)PPR	0.9419	Jenny_Isaac_phospho_SA4_RA10_1_4581_diatracer.09573.09573.2
P07724	P07724		Alb		1	LSQTFPNADFAEITK	LSQTFPNADFAEITK		2	LSQTFPNADFAEITK2	57684.5	18456	43551	54069.2		45887	40462.6	53505.1	47038.8	50198.1	9	sp|P07724|ALBU_MOUSE	Alb
Q9DBE0	Q9DBE0		Csad		1	LSQVAPVLK	LSQVAPVLK		2	LSQVAPVLK2	943.81	837.957	851.002	1353.45		2423.88	1313.25	1261.65	1568.59	2238.47	9	sp|Q9DBE0|CSAD_MOUSE	Csad
Q7TPV4	Q7TPV4		Mybbp1a		1	LSQVNGATPVSPIEPESK	LSQVNGATPVS(UniMod:21)PIEPESK		2	LSQVNGATPVS(UniMod:21)PIEPESK2	1883.63	3538.38	3063.35	1675.89	4227.09	4500.82	5509.43	3788.25	3862.41	2244.54	10	sp|Q7TPV4|MBB1A_MOUSE	Mybbp1a				LS(0.0183)QVNGAT(0.0220)PVS(0.9405)PIEPES(0.0192)K	0.9405	Jenny_Isaac_phospho_SA2_RG9_1_4579_diatracer.21492.21492.2
P19973	P19973		Lsp1		1	LSRQPSIELPSMAVASTK	LSRQPS(UniMod:21)IELPSM(UniMod:35)AVASTK		3	LSRQPS(UniMod:21)IELPSM(UniMod:35)AVASTK3	18538.1	12940.1	10880.6	12350.5	8696.99		18933.8	13359.8	36598.5	13223.3	9	sp|P19973|LSP1_MOUSE	Lsp1	LSRQPSIELPSM(1.0000)AVASTK	1	Jenny_Isaac_phospho_AL1_RA9_1_4571_diatracer.36556.36556.3	LS(0.0130)RQPS(0.9521)IELPS(0.0116)MAVAS(0.0116)T(0.0116)K	0.9521	Jenny_Isaac_phospho_SA4_RA10_1_4581_diatracer.27552.27552.3
P19973	P19973		Lsp1		1	LSRQPSIELPSMAVASTK	LSRQPS(UniMod:21)IELPSMAVASTK		3	LSRQPS(UniMod:21)IELPSMAVASTK3			2490.6	2734.84			4276.45	3417.69	6295.13	2445.17	6	sp|P19973|LSP1_MOUSE	Lsp1				LS(0.0196)RQPS(0.9455)IELPS(0.0117)MAVAS(0.0116)T(0.0116)K	0.9455	Jenny_Isaac_phospho_SA3_RH9_1_4580_diatracer.34837.34837.3
Q9QYG0	Q9QYG0		Ndrg2		1	LSRSRTASLTSAASIDGSR	LSRS(UniMod:21)RT(UniMod:21)AS(UniMod:21)LTSAASIDGSR		3	LSRS(UniMod:21)RT(UniMod:21)AS(UniMod:21)LTSAASIDGSR3			14107.8				9369.46				2	sp|Q9QYG0|NDRG2_MOUSE	Ndrg2				LS(0.0409)RS(0.9505)RT(0.9507)AS(0.9511)LT(0.0277)S(0.0262)AAS(0.0255)IDGS(0.0273)R	0.9511	Jenny_Isaac_phospho_SA3_RH9_1_4580_diatracer.42025.42025.3
Q9QYG0	Q9QYG0		Ndrg2		1	LSRSRTASLTSAASIDGSR	LSRSRT(UniMod:21)AS(UniMod:21)LTSAASIDGSR		3	LSRSRT(UniMod:21)AS(UniMod:21)LTSAASIDGSR3	1172.97	1457.6	1485.38	991.445			1680.3			1124.56	6	sp|Q9QYG0|NDRG2_MOUSE	Ndrg2				LS(0.0288)RS(0.0288)RT(0.9183)AS(0.9183)LT(0.0381)S(0.0277)AAS(0.0204)IDGS(0.0196)R	0.9183	Jenny_Isaac_phospho_AL3_RC9_1_4573_diatracer.33228.33228.3
P62754	P62754		Rps6		1	LSSLRASTSK	LSS(UniMod:21)LRAS(UniMod:21)TSK		2	LSS(UniMod:21)LRAS(UniMod:21)TSK2			1771.86		1320.48		587.537	909.422	1362.81		5	sp|P62754|RS6_MOUSE	Rps6				LS(0.0362)S(0.5591)LRAS(0.4682)T(0.4682)S(0.4682)K	0.5591	Jenny_Isaac_phospho_SA4_RA10_1_4581_diatracer.19596.19596.2
P62754	P62754		Rps6		1	LSSLRASTSKSESSQK	LSS(UniMod:21)LRAS(UniMod:21)TSKSESSQK		3	LSS(UniMod:21)LRAS(UniMod:21)TSKSESSQK3	696.946	407.647	1031.47				1269.07	1722.13	2866.92	829.174	7	sp|P62754|RS6_MOUSE	Rps6				LS(0.1908)S(0.8060)LRAS(0.8326)T(0.0661)S(0.0468)KS(0.0206)ES(0.0187)S(0.0183)QK	0.8326	Jenny_Isaac_phospho_SA4_RA10_1_4581_diatracer.20585.20585.3
P62754	P62754		Rps6		1	LSSLRASTSK	LSS(UniMod:21)LRASTSK		2	LSS(UniMod:21)LRASTSK2	10379.3	6385.45	9078.39	4792.85	6198.34	8230.29	13341.9	8541.99	8967.47	11645.8	10	sp|P62754|RS6_MOUSE	Rps6				LS(0.0115)S(0.9517)LRAS(0.0124)T(0.0124)S(0.0120)K	0.9517	Jenny_Isaac_phospho_AL4_RD9_1_4574_diatracer.14823.14823.2
P62754	P62754		Rps6		1	LSSLRASTSKSESSQK	LSS(UniMod:21)LRASTSKS(UniMod:21)ESS(UniMod:21)QK		3	LSS(UniMod:21)LRASTSKS(UniMod:21)ESS(UniMod:21)QK3						1268.1	481.738				2	sp|P62754|RS6_MOUSE	Rps6				LS(0.0325)S(0.9299)LRAS(0.0420)T(0.0362)S(0.0333)KS(0.9299)ES(0.0679)S(0.9283)QK	0.9299	Jenny_Isaac_phospho_SA1_RF9_1_4578_diatracer.20740.20740.3
P62754	P62754		Rps6		1	LSSLRASTSKSESSQK	LSS(UniMod:21)LRASTSKSESSQK		3	LSS(UniMod:21)LRASTSKSESSQK3	7720.19	1079.35									2	sp|P62754|RS6_MOUSE	Rps6				LS(0.0206)S(0.9170)LRAS(0.0137)T(0.0119)S(0.0124)KS(0.0081)ES(0.0081)S(0.0081)QK	0.917	Jenny_Isaac_phospho_AL1_RA9_1_4571_diatracer.23364.23364.3
Q9QXS6	Q9QXS6		Dbn1		1	LSSPVLHR	LSS(UniMod:21)PVLHR		2	LSS(UniMod:21)PVLHR2	1281.93	911.301	885.293	2240.71		1017.03	1560.87	1405.62	2557.98	1046.62	9	sp|Q9QXS6|DREB_MOUSE	Dbn1				LS(0.0778)S(0.9222)PVLHR	0.9222	Jenny_Isaac_phospho_SA2_RG9_1_4579_diatracer.11309.11309.2
Q80WJ7	Q80WJ7		Mtdh		1	LSSQLSEEKWNSVPPASAGK	LSS(UniMod:21)QLSEEKWNSVPPASAGK		3	LSS(UniMod:21)QLSEEKWNSVPPASAGK3	10069	12732.8	6829.49	5807.4	4951.75	8847.79	11859.6	8169.91			8	sp|Q80WJ7|LYRIC_MOUSE	Mtdh				LS(0.0285)S(0.4697)QLS(0.4697)EEKWNS(0.0223)VPPAS(0.0098)AGK	0.4697	Jenny_Isaac_phospho_AL2_RB9_1_4572_diatracer.35754.35754.3
O88735	O88735		Map7		1	LSSSSATLLNSPDR	LSS(UniMod:21)SSATLLNSPDR		2	LSS(UniMod:21)SSATLLNSPDR2	1797.01	2420.37	1654.64	1618.27		1207.06	1841.77	979.032	2210.93	856.518	9	sp|O88735|MAP7_MOUSE	Map7				LS(0.1124)S(0.4090)S(0.4090)S(0.0397)AT(0.0199)LLNS(0.0099)PDR	0.409	Jenny_Isaac_phospho_AL1_RA9_1_4571_diatracer.50008.50008.2
Q8C1D8	Q8C1D8		Iws1		1	LSSTGGQTPR	LSS(UniMod:21)TGGQTPR		2	LSS(UniMod:21)TGGQTPR2	608.194	1690.36	657.378	883.672	1162.34	1287.88	1834.45	1856.2	714.364	793.879	10	sp|Q8C1D8|IWS1_MOUSE	Iws1				LS(0.0191)S(0.9481)T(0.0175)GGQT(0.0152)PR	0.9481	Jenny_Isaac_phospho_SA3_RH9_1_4580_diatracer.15371.15371.2
Q6P4S8	Q6P4S8		Ints1		1	LSSTPPLSALGR	LSS(UniMod:21)TPPLSALGR		2	LSS(UniMod:21)TPPLSALGR2	2132.49	2425.1	1137.31	1679.82		1776.56	1553.77	2261.21	1198.36		8	sp|Q6P4S8|INT1_MOUSE	Ints1				LS(0.0909)S(0.8229)T(0.0682)PPLS(0.0179)ALGR	0.8229	Jenny_Isaac_phospho_AL1_RA9_1_4571_diatracer.31304.31304.2
Q8R1S4	Q8R1S4		Mtss1		1	LSSVSSHDSGFISQDAFQSK	LSS(UniMod:21)VSSHDSGFISQDAFQSK		3	LSS(UniMod:21)VSSHDSGFISQDAFQSK3		3153.15	2059.1	859.178							3	sp|Q8R1S4|MTSS1_MOUSE	Mtss1				LS(0.0138)S(0.4415)VS(0.4415)S(0.0371)HDS(0.0371)GFIS(0.0109)QDAFQS(0.0178)K	0.4415	Jenny_Isaac_phospho_AL3_RC9_1_4573_diatracer.38055.38055.3
P57776	P57776		Eef1d		1	LSSLEKSSPTPR	LSSLEKS(UniMod:21)SPTPR		2	LSSLEKS(UniMod:21)SPTPR2		1532.22				1018.93		878.232	741.26		4	sp|P57776|EF1D_MOUSE	Eef1d				LS(0.0097)S(0.0101)LEKS(0.4845)S(0.4845)PT(0.0112)PR	0.4845	Jenny_Isaac_phospho_SA3_RH9_1_4580_diatracer.37561.37561.2
P57776	P57776		Eef1d		1	LSSLEKSSPTPR	LSSLEKS(UniMod:21)SPTPR		3	LSSLEKS(UniMod:21)SPTPR3			2614.46	3210.26	2300.95	3395.26	3807.56	3148.23	2658.59	2220.13	8	sp|P57776|EF1D_MOUSE	Eef1d				LS(0.0108)S(0.0123)LEKS(0.7305)S(0.2213)PT(0.0251)PR	0.7305	Jenny_Isaac_phospho_SA1_RF9_1_4578_diatracer.04640.04640.3
P57776	P57776		Eef1d		1	LSSLEKSSPTPR	LSSLEKSS(UniMod:21)PTPR		2	LSSLEKSS(UniMod:21)PTPR2	1077.94	811.429	1461.03	1067.61		840.36	1715.71	598.042		702.747	8	sp|P57776|EF1D_MOUSE	Eef1d				LS(0.0127)S(0.0129)LEKS(0.0171)S(0.9440)PT(0.0133)PR	0.944	Jenny_Isaac_phospho_SA2_RG9_1_4579_diatracer.51812.51812.2
P57776	P57776		Eef1d		1	LSSLEKSSPTPR	LSSLEKSS(UniMod:21)PTPR		3	LSSLEKSS(UniMod:21)PTPR3	1062.97	2178.75		1446.62			2600.46		1490.87		5	sp|P57776|EF1D_MOUSE	Eef1d				LS(0.0206)S(0.0420)LEKS(0.0473)S(0.8718)PT(0.0183)PR	0.8718	Jenny_Isaac_phospho_AL3_RC9_1_4573_diatracer.05362.05362.3
P62754	P62754		Rps6		1	LSSLRASTSKSESSQK	LSSLRAS(UniMod:21)T(UniMod:21)SKSESSQK		3	LSSLRAS(UniMod:21)T(UniMod:21)SKSESSQK3			1455.36			2389.68				1308.6	3	sp|P62754|RS6_MOUSE	Rps6				LS(0.1920)S(0.1920)LRAS(0.6961)T(0.7029)S(0.1648)KS(0.0194)ES(0.0166)S(0.0162)QK	0.7029	Jenny_Isaac_phospho_SA4_RA10_1_4581_diatracer.21195.21195.3
P62754	P62754		Rps6		1	LSSLRASTSK	LSSLRAS(UniMod:21)TSK		2	LSSLRAS(UniMod:21)TSK2			4163.66		3331.41	873.512	1085.04	1056.86	931.735		6	sp|P62754|RS6_MOUSE	Rps6				LS(0.0203)S(0.0133)LRAS(0.9381)T(0.0147)S(0.0136)K	0.9381	Jenny_Isaac_phospho_SA2_RG9_1_4579_diatracer.25172.25172.2
P62754	P62754		Rps6		1	LSSLRASTSKSESSQK	LSSLRAS(UniMod:21)TSKS(UniMod:21)ES(UniMod:21)SQK		3	LSSLRAS(UniMod:21)TSKS(UniMod:21)ES(UniMod:21)SQK3			384.691	418.474		3990.87	595.754	7892.44	2186.19	2704.62	7	sp|P62754|RS6_MOUSE	Rps6				LS(0.0278)S(0.0435)LRAS(0.7851)T(0.0402)S(0.0305)KS(0.7852)ES(0.6439)S(0.6439)QK	0.7852	Jenny_Isaac_phospho_SA1_RF9_1_4578_diatracer.22261.22261.3
P62754	P62754		Rps6		1	LSSLRASTSKSESSQK	LSSLRAS(UniMod:21)TSKS(UniMod:21)ESS(UniMod:21)QK		2	LSSLRAS(UniMod:21)TSKS(UniMod:21)ESS(UniMod:21)QK2						254.419		595.94	112.026	354.641	4	sp|P62754|RS6_MOUSE	Rps6				LS(0.0551)S(0.0551)LRAS(0.8690)T(0.0570)S(0.0478)KS(0.8696)ES(0.1868)S(0.8596)QK	0.8696	Jenny_Isaac_phospho_SA3_RH9_1_4580_diatracer.16868.16868.2
P62754	P62754		Rps6		1	LSSLRASTSKSESSQK	LSSLRAS(UniMod:21)TSKS(UniMod:21)ESSQK		3	LSSLRAS(UniMod:21)TSKS(UniMod:21)ESSQK3			490.677			3131.59	960.458	4223.84	1480.04	1632.18	6	sp|P62754|RS6_MOUSE	Rps6				LS(0.0379)S(0.0665)LRAS(0.8742)T(0.0284)S(0.0284)KS(0.8667)ES(0.0669)S(0.0309)QK	0.8742	Jenny_Isaac_phospho_SA3_RH9_1_4580_diatracer.27197.27197.3
Q8K394	Q8K394		Plcl2		1	LSSNCSGVEGDVTDEDEGAEMSQR	LSSNC(UniMod:4)SGVEGDVT(UniMod:21)DEDEGAEMSQR		3	LSSNC(UniMod:4)SGVEGDVT(UniMod:21)DEDEGAEMSQR3	210.467	552.247	815.354	528.218		384.369	1231.75	494.922	669.357	667.342	9	sp|Q8K394|PLCL2_MOUSE	Plcl2				LS(0.0137)S(0.0137)NCS(0.0137)GVEGDVT(0.9415)DEDEGAEMS(0.0174)QR	0.9415	Jenny_Isaac_phospho_SA2_RG9_1_4579_diatracer.09036.09036.3
Q7TPS5	Q7TPS5		C2cd5		1	LSSPAAFLPACSSPSR	LSSPAAFLPAC(UniMod:4)S(UniMod:21)SPSR		2	LSSPAAFLPAC(UniMod:4)S(UniMod:21)SPSR2	408.263	1599.19	931.709	500.089		2213.22	2258.08	731.6	730.185	715.236	9	sp|Q7TPS5|C2CD5_MOUSE	C2cd5				LS(0.0177)S(0.0177)PAAFLPACS(0.4239)S(0.4239)PS(0.1168)R	0.4239	Jenny_Isaac_phospho_SA2_RG9_1_4579_diatracer.07449.07449.2
P00761	P00761				1	LSSPATLNSR	LSSPAT(UniMod:21)LNSR		2	LSSPAT(UniMod:21)LNSR2	3011.71	2197.85	2906.23	2353.49		1572.81	2378.2	2429.67	2286.65		8	contam_sp|P00761|TRYP_PIG					LS(0.0188)S(0.0194)PAT(0.8688)LNS(0.0931)R	0.8688	Jenny_Isaac_phospho_SA4_RA10_1_4581_diatracer.13872.13872.2
P00761	P00761				1	LSSPATLNSR	LSSPATLNS(UniMod:21)R		2	LSSPATLNS(UniMod:21)R2					3675.55		2198.9		2043.26	1765.19	4	contam_sp|P00761|TRYP_PIG					LS(0.0207)S(0.0216)PAT(0.1898)LNS(0.7679)R	0.7679	Jenny_Isaac_phospho_AL3_RC9_1_4573_diatracer.15312.15312.2
P00761	P00761				1	LSSPATLNSR	LSSPATLNSR		2	LSSPATLNSR2	16204.8	13586.3	16294.8	14830.1	5485.78	14943.1	11648.3	16681.4	18135	16557.6	10	contam_sp|P00761|TRYP_PIG
Q80WJ7	Q80WJ7		Mtdh		1	LSSQLSEEK	LSSQLS(UniMod:21)EEK		2	LSSQLS(UniMod:21)EEK2	666.049	651.4	600.327	485.49	1135.72		301.069	365.944	258.943	480.883	9	sp|Q80WJ7|LYRIC_MOUSE	Mtdh				LS(0.0338)S(0.0579)QLS(0.9082)EEK	0.9082	Jenny_Isaac_phospho_SA2_RG9_1_4579_diatracer.21074.21074.2
Q80WJ7	Q80WJ7		Mtdh		1	LSSQLSEEKWNSVPPASAGK	LSSQLS(UniMod:21)EEKWNSVPPASAGK		3	LSSQLS(UniMod:21)EEKWNSVPPASAGK3	13723.5	13785.9	7522.67	6607.47	5003.66	9831.99	11592.6	8224.39	8694.68	8235.59	10	sp|Q80WJ7|LYRIC_MOUSE	Mtdh				LS(0.0144)S(0.0148)QLS(0.9447)EEKWNS(0.0141)VPPAS(0.0120)AGK	0.9447	Jenny_Isaac_phospho_AL1_RA9_1_4571_diatracer.46729.46729.3
O88735	O88735		Map7		1	LSSSSATLLNSPDR	LSSS(UniMod:21)SATLLNSPDR		2	LSSS(UniMod:21)SATLLNSPDR2			1508.05		2103.03	1130.63	1816.75	979.032			5	sp|O88735|MAP7_MOUSE	Map7				LS(0.0603)S(0.0603)S(0.4172)S(0.4172)AT(0.0366)LLNS(0.0082)PDR	0.4172	Jenny_Isaac_phospho_SA4_RA10_1_4581_diatracer.37679.37679.2
P15508	P15508		Sptb		1	LSSSWESLLPEPAHPF	LSSS(UniMod:21)WESLLPEPAHPF		2	LSSS(UniMod:21)WESLLPEPAHPF2		9604.91		10486.4	21778.3			19430.4			4	sp|P15508|SPTB1_MOUSE	Sptb				LS(0.0230)S(0.0357)S(0.9247)WES(0.0166)LLPEPAHPF	0.9247	Jenny_Isaac_phospho_SA1_RF9_1_4578_diatracer.10179.10179.2
O88735	O88735		Map7		1	LSSSSATLLNSPDR	LSSSSATLLNS(UniMod:21)PDR		2	LSSSSATLLNS(UniMod:21)PDR2		416.665	953.036	380.991			576.502	934.348	650.796	563.52	7	sp|O88735|MAP7_MOUSE	Map7				LS(0.0132)S(0.0132)S(0.0132)S(0.0132)AT(0.0137)LLNS(0.9335)PDR	0.9335	Jenny_Isaac_phospho_SA3_RH9_1_4580_diatracer.48075.48075.2
Q8R1S4	Q8R1S4		Mtss1		1	LSSVSSHDSGFISQDAFQSK	LSSVS(UniMod:21)S(UniMod:21)HDSGFISQDAFQSK		3	LSSVS(UniMod:21)S(UniMod:21)HDSGFISQDAFQSK3		981.603	926.266		1078.26				1170.79		4	sp|Q8R1S4|MTSS1_MOUSE	Mtss1				LS(0.3338)S(0.3338)VS(0.6026)S(0.6026)HDS(0.0324)GFIS(0.0647)QDAFQS(0.0301)K	0.6026	Jenny_Isaac_phospho_AL3_RC9_1_4573_diatracer.41649.41649.3
Q8R1S4	Q8R1S4		Mtss1		1	LSSVSSHDSGFISQDAFQSK	LSSVSSHDS(UniMod:21)GFISQDAFQSK		3	LSSVSSHDS(UniMod:21)GFISQDAFQSK3	3064.49			1308.66					1987.68	1868.06	4	sp|Q8R1S4|MTSS1_MOUSE	Mtss1				LS(0.0126)S(0.0126)VS(0.0126)S(0.0126)HDS(0.9246)GFIS(0.0126)QDAFQS(0.0123)K	0.9246	Jenny_Isaac_phospho_AL3_RC9_1_4573_diatracer.38726.38726.3
P31230	P31230		Aimp1		1	LSTPLQTNCTASESVVQSPSVATTASPATK	LSTPLQTNC(UniMod:4)TASESVVQS(UniMod:21)PSVATTASPATK		3	LSTPLQTNC(UniMod:4)TASESVVQS(UniMod:21)PSVATTASPATK3	237.769	718.86	511.508	656.012	739.846	259.961	668.887	775.242	336.296	996.583	10	sp|P31230|AIMP1_MOUSE	Aimp1				LS(0.0059)T(0.0059)PLQT(0.0062)NCT(0.0062)AS(0.0076)ES(0.0076)VVQS(0.9291)PS(0.0080)VAT(0.0068)T(0.0060)AS(0.0054)PAT(0.0051)K	0.9291	Jenny_Isaac_phospho_SA5_RB10_1_4582_diatracer.19811.19811.3
Q8VCN5	Q8VCN5		Cth		1	LSVGLEDEQDLLEDLDR	LSVGLEDEQDLLEDLDR		2	LSVGLEDEQDLLEDLDR2	646.572		1115.13	890.545		1463.19	744.811	673.853	1134.1	616.037	8	sp|Q8VCN5|CGL_MOUSE	Cth
Q99JZ7	Q99JZ7		Errfi1		1	LSVNGVCTSTPPLTPIK	LSVNGVC(UniMod:4)T(UniMod:21)STPPLT(UniMod:21)PIK		2	LSVNGVC(UniMod:4)T(UniMod:21)STPPLT(UniMod:21)PIK2						1424.19	982.583	1253.96	363.83		4	sp|Q99JZ7|ERRFI_MOUSE	Errfi1				LS(0.2042)VNGVCT(0.4278)S(0.4278)T(0.4278)PPLT(0.5125)PIK	0.5125	Jenny_Isaac_phospho_SA1_RF9_1_4578_diatracer.11940.11940.2
Q99JZ7	Q99JZ7		Errfi1		1	LSVNGVCTSTPPLTPIK	LSVNGVC(UniMod:4)TST(UniMod:21)PPLT(UniMod:21)PIK		2	LSVNGVC(UniMod:4)TST(UniMod:21)PPLT(UniMod:21)PIK2			503.192					505.217			2	sp|Q99JZ7|ERRFI_MOUSE	Errfi1				LS(0.0426)VNGVCT(0.0465)S(0.0513)T(0.9294)PPLT(0.9302)PIK	0.9302	Jenny_Isaac_phospho_AL2_RB9_1_4572_diatracer.13567.13567.2
Q99JZ7	Q99JZ7		Errfi1		1	LSVNGVCTSTPPLTPIK	LSVNGVC(UniMod:4)TSTPPLT(UniMod:21)PIK		2	LSVNGVC(UniMod:4)TSTPPLT(UniMod:21)PIK2					1083.01			1051.27	865.181	693.686	4	sp|Q99JZ7|ERRFI_MOUSE	Errfi1				LS(0.0254)VNGVCT(0.0404)S(0.1816)T(0.1816)PPLT(0.5709)PIK	0.5709	Jenny_Isaac_phospho_SA3_RH9_1_4580_diatracer.12963.12963.2
Q99L20	Q99L20		Gstt3		1	LSVQCLLH	LSVQC(UniMod:4)LLH		2	LSVQC(UniMod:4)LLH2	2790.18		2885.5	2868.71		2147.52	1589.69	2222.95	2136.68	2834.86	8	sp|Q99L20|GSTT3_MOUSE	Gstt3
Q9CXX9	Q9CXX9		Cuedc2		1	LSVQLSDARNKENLHPQSSCVQGQVPIFPETPR	LSVQLSDARNKENLHPQS(UniMod:21)SC(UniMod:4)VQGQVPIFPETPR		4	LSVQLSDARNKENLHPQS(UniMod:21)SC(UniMod:4)VQGQVPIFPETPR4		641.463	1006.81				1207.49		715.226	604.345	5	sp|Q9CXX9|CUED2_MOUSE	Cuedc2				LS(0.0296)VQLS(0.0333)DARNKENLHPQS(0.7472)S(0.0359)CVQGQVPIFPET(0.1540)PR	0.7472	Jenny_Isaac_phospho_AL3_RC9_1_4573_diatracer.14353.14353.4
Q6NZF1	Q6NZF1		Zc3h11a		1	LSVQSNPSPQLR	LSVQSNPS(UniMod:21)PQLR		2	LSVQSNPS(UniMod:21)PQLR2	1453.45	1761.87	1248.61	1183.27	2046.53	1520.81	1636.03	1918.89	1374.88	1762.17	10	sp|Q6NZF1|ZC11A_MOUSE	Zc3h11a				LS(0.0255)VQS(0.0266)NPS(0.9479)PQLR	0.9479	Jenny_Isaac_phospho_SA5_RB10_1_4582_diatracer.29694.29694.2
Q69ZR2	Q69ZR2		Hectd1		1	LSVSSLLAAGAPMSSSASVPNLSSR	LSVSSLLAAGAPM(UniMod:35)SSSAS(UniMod:21)VPNLSSR		3	LSVSSLLAAGAPM(UniMod:35)SSSAS(UniMod:21)VPNLSSR3	498.453	3166.95	1133.68			2359			2241.5		5	sp|Q69ZR2|HECD1_MOUSE	Hectd1	LSVSSLLAAGAPM(1.0000)SSSASVPNLSSR	1	Jenny_Isaac_phospho_AL2_RB9_1_4572_diatracer.02295.02295.3	LS(0.0061)VS(0.0061)S(0.0061)LLAAGAPMS(0.0115)S(0.0115)S(0.0115)AS(0.9232)VPNLS(0.0120)S(0.0120)R	0.9232	Jenny_Isaac_phospho_SA4_RA10_1_4581_diatracer.02260.02260.3
Q03160	Q03160		Grb7		1	LSYLGSPPLR	LSYLGS(UniMod:21)PPLR		2	LSYLGS(UniMod:21)PPLR2	1195.59	2339.2	1396.39	2011.32	2460.35	4419.31	4954.69	9141.48	2776.63	1313.44	10	sp|Q03160|GRB7_MOUSE	Grb7				LS(0.0235)Y(0.0239)LGS(0.9526)PPLR	0.9526	Jenny_Isaac_phospho_AL4_RD9_1_4574_diatracer.17437.17437.2
Q9QXF8	Q9QXF8		Gnmt		1	LSYYPHCLASFTELVR	LSYYPHC(UniMod:4)LASFTELVR		3	LSYYPHC(UniMod:4)LASFTELVR3				712.014	4490.94		833.449				3	sp|Q9QXF8|GNMT_MOUSE	Gnmt
Q8K2Q9	Q8K2Q9		Shtn1		1	LTAEADSSSPTGILATSESK	LT(UniMod:21)AEADSSSPTGILATSESK		2	LT(UniMod:21)AEADSSSPTGILATSESK2			564.862		917.72		609.027	551.683			4	sp|Q8K2Q9|SHOT1_MOUSE	Shtn1				LT(0.2447)AEADS(0.2447)S(0.2447)S(0.2447)PT(0.0089)GILAT(0.0042)S(0.0040)ES(0.0040)K	0.2447	Jenny_Isaac_phospho_AL3_RC9_1_4573_diatracer.21164.21164.2
Q8R3S6	Q8R3S6		Exoc1		1	LTGSTSSLNKLSVQSSGSR	LT(UniMod:21)GSTSS(UniMod:21)LNKLSVQSSGSR		3	LT(UniMod:21)GSTSS(UniMod:21)LNKLSVQSSGSR3					579.882		590.081				2	sp|Q8R3S6|EXOC1_MOUSE	Exoc1				LT(0.5245)GS(0.5245)T(0.0513)S(0.0513)S(0.7573)LNKLS(0.0222)VQS(0.0241)S(0.0205)GS(0.0243)R	0.7573	Jenny_Isaac_phospho_SA1_RF9_1_4578_diatracer.26851.26851.3
P23198	P23198		Cbx3		1	LTWHSCPEDEAQ	LT(UniMod:21)WHSC(UniMod:4)PEDEAQ		2	LT(UniMod:21)WHSC(UniMod:4)PEDEAQ2			128.258					442.057		263.698	3	sp|P23198|CBX3_MOUSE	Cbx3				LT(0.5000)WHS(0.5000)CPEDEAQ	0.5	Jenny_Isaac_phospho_AL1_RA9_1_4571_diatracer.55048.55048.2
Q99MZ7	Q99MZ7		Pecr		1	LTAAVDELR	LTAAVDELR		2	LTAAVDELR2	5080.03	3973.01	4929.52	4482.64		6015.38	3433.53	5201.74	4108.43	5351.62	9	sp|Q99MZ7|PECR_MOUSE	Pecr
Q8K2Q9	Q8K2Q9		Shtn1		1	LTAEADSSSPTGILATSESK	LTAEADS(UniMod:21)SSPTGILATSESK		2	LTAEADS(UniMod:21)SSPTGILATSESK2			770.654	599.693		538.973	604.591				4	sp|Q8K2Q9|SHOT1_MOUSE	Shtn1				LT(0.0134)AEADS(0.3199)S(0.3199)S(0.3199)PT(0.0117)GILAT(0.0052)S(0.0050)ES(0.0050)K	0.3199	Jenny_Isaac_phospho_AL3_RC9_1_4573_diatracer.20860.20860.2
Q8K2Q9	Q8K2Q9		Shtn1		1	LTAEADSSSPTGILATSESK	LTAEADSS(UniMod:21)SPTGILATSESK		2	LTAEADSS(UniMod:21)SPTGILATSESK2		963.086								679.167	2	sp|Q8K2Q9|SHOT1_MOUSE	Shtn1				LT(0.0174)AEADS(0.0174)S(0.4502)S(0.4502)PT(0.0133)GILAT(0.0142)S(0.0193)ES(0.0180)K	0.4502	Jenny_Isaac_phospho_SA5_RB10_1_4582_diatracer.16661.16661.2
Q8K2Q9	Q8K2Q9		Shtn1		1	LTAEADSSSPTGILATSESK	LTAEADSSS(UniMod:21)PTGILATSESK		2	LTAEADSSS(UniMod:21)PTGILATSESK2	659.898	822.086		692.459		444.34		717.272	1214.14		6	sp|Q8K2Q9|SHOT1_MOUSE	Shtn1				LT(0.0112)AEADS(0.0148)S(0.0222)S(0.7621)PT(0.0304)GILAT(0.0614)S(0.0490)ES(0.0490)K	0.7621	Jenny_Isaac_phospho_AL2_RB9_1_4572_diatracer.18831.18831.2
Q8K2Q9	Q8K2Q9		Shtn1		1	LTAEADSSSPTGILATSESK	LTAEADSSSPT(UniMod:21)GILATSESK		2	LTAEADSSSPT(UniMod:21)GILATSESK2			407.677		846.896		612.72	434.358			4	sp|Q8K2Q9|SHOT1_MOUSE	Shtn1				LT(0.0150)AEADS(0.0402)S(0.0402)S(0.0402)PT(0.8378)GILAT(0.0095)S(0.0086)ES(0.0086)K	0.8378	Jenny_Isaac_phospho_SA2_RG9_1_4579_diatracer.31509.31509.2
Q8K2Q9	Q8K2Q9		Shtn1		1	LTAEADSSSPTGILATSESKSMPVLGSVSSVTK	LTAEADSSSPTGILAT(UniMod:21)SESKSM(UniMod:35)PVLGSVSSVTK		3	LTAEADSSSPTGILAT(UniMod:21)SESKSM(UniMod:35)PVLGSVSSVTK3	317.941		255.953	407.306		793.038	677.844	395.445	696.113	237.91	8	sp|Q8K2Q9|SHOT1_MOUSE	Shtn1	LTAEADSSSPTGILATSESKSM(1.0000)PVLGSVSSVTK	1	Jenny_Isaac_phospho_SA2_RG9_1_4579_diatracer.53779.53779.3	LT(0.0053)AEADS(0.0078)S(0.0107)S(0.0150)PT(0.0303)GILAT(0.2261)S(0.2261)ES(0.2261)KS(0.2261)MPVLGS(0.0045)VS(0.0074)S(0.0074)VT(0.0074)K	0.2261	Jenny_Isaac_phospho_SA2_RG9_1_4579_diatracer.53779.53779.3
Q8K2Q9	Q8K2Q9		Shtn1		1	LTAEADSSSPTGILATSESKSMPVLGSVSSVTK	LTAEADSSSPTGILATSESKSM(UniMod:35)PVLGS(UniMod:21)VSSVTK		3	LTAEADSSSPTGILATSESKSM(UniMod:35)PVLGS(UniMod:21)VSSVTK3	396.081	532.332		271.509			440.444	547.338		298.575	6	sp|Q8K2Q9|SHOT1_MOUSE	Shtn1	LTAEADSSSPTGILATSESKSM(1.0000)PVLGSVSSVTK	1	Jenny_Isaac_phospho_AL4_RD9_1_4574_diatracer.30887.30887.3	LT(0.0248)AEADS(0.0033)S(0.0039)S(0.0045)PT(0.0045)GILAT(0.0086)S(0.0086)ES(0.0086)KS(0.0086)MPVLGS(0.2311)VS(0.2311)S(0.2311)VT(0.2311)K	0.2311	Jenny_Isaac_phospho_AL4_RD9_1_4574_diatracer.30887.30887.3
Q71RI9	Q71RI9		Kyat3		1	LTAIPVSAFCDSK	LTAIPVSAFC(UniMod:4)DSK		2	LTAIPVSAFC(UniMod:4)DSK2	2231.52		2151.74	2200.35		2433.95	2152.81	2670.03	2342.34	3112.7	8	sp|Q71RI9|KAT3_MOUSE	Kyat3
Q03265	Q03265		Atp5f1a		1	LTDADAMK	LTDADAM(UniMod:35)K		2	LTDADAM(UniMod:35)K2			3333.39	3569.56	2598.06	2505.99	2656.16	4041.12		3574.33	7	sp|Q03265|ATPA_MOUSE	Atp5f1a	LTDADAM(1.0000)K	1	Jenny_Isaac_phospho_SA3_RH9_1_4580_diatracer.03943.03943.2
O88569	O88569		Hnrnpa2b1		1	LTDCVVMR	LTDC(UniMod:4)VVM(UniMod:35)R		2	LTDC(UniMod:4)VVM(UniMod:35)R2	844.921		1133.58	1119.34		1447.02	996.614	690.299	1319.09	1482.27	8	sp|O88569|ROA2_MOUSE	Hnrnpa2b1	LTDCVVM(1.0000)R	1	Jenny_Isaac_phospho_SA2_RG9_1_4579_diatracer.16035.16035.2
Q6ZWU9	Q6ZWU9		Rps27		0	LTEGCSFR	LTEGC(UniMod:4)SFR		2	LTEGC(UniMod:4)SFR2	4207.56		3315.16	3345.25		2799.22	2479.83	3367.45	2762.78	3804.07	8	sp|Q6ZWU9|RS27_MOUSE,sp|Q6ZWY3|RS27L_MOUSE	Rps27,Rps27l
P31649	P31649		Slc6a13		1	LTELESNC	LTELESNC(UniMod:4)		1	LTELESNC(UniMod:4)1	3097.63	4660.23	2294.71	2870.42	5508.12	2413.75	5959.49	4606.52	2908.83	3204.53	10	sp|P31649|S6A13_MOUSE	Slc6a13
P31649	P31649		Slc6a13		1	LTELESNC	LTELESNC(UniMod:4)		2	LTELESNC(UniMod:4)2	1683.71	1458.74	882.867	1855.41	2923.12	1707.47		2086.09	2677.03	1789.88	9	sp|P31649|S6A13_MOUSE	Slc6a13
P70302	P70302		Stim1		1	LTEPQLGLGSQR	LTEPQLGLGS(UniMod:21)QR		2	LTEPQLGLGS(UniMod:21)QR2	4571.56	7550.27	3675.41	2855.36	3847.16	7725.16	4570.88	4216.67	2368.15	4176.01	10	sp|P70302|STIM1_MOUSE	Stim1				LT(0.0613)EPQLGLGS(0.9387)QR	0.9387	Jenny_Isaac_phospho_SA4_RA10_1_4581_diatracer.31241.31241.2
P70302	P70302		Stim1		1	LTEPQLGLGSQR	LTEPQLGLGSQR		2	LTEPQLGLGSQR2	1213.11		1135.94	1752.73			2148.49	1405.54	416.622	982.038	7	sp|P70302|STIM1_MOUSE	Stim1
Q8QZR5	Q8QZR5		Gpt		1	LTEQVFNEAPGIR	LTEQVFNEAPGIR		2	LTEQVFNEAPGIR2	3999.72	1531.85	3574.39	4027.58		4438.05	4451.14	4525.97	3445.67	4163.72	9	sp|Q8QZR5|ALAT1_MOUSE	Gpt
Q60932	Q60932		Vdac1		1	LTFDSSFSPNTGKK	LTFDS(UniMod:21)SFSPNTGKK		3	LTFDS(UniMod:21)SFSPNTGKK3		2623.46				2747.44	3770.38	4032.13	3583.21	2169.58	6	sp|Q60932|VDAC1_MOUSE	Vdac1				LT(0.0071)FDS(0.3251)S(0.3251)FS(0.3251)PNT(0.0174)GKK	0.3251	Jenny_Isaac_phospho_SA2_RG9_1_4579_diatracer.20190.20190.3
Q60932	Q60932		Vdac1		1	LTFDSSFSPNTGKK	LTFDSS(UniMod:21)FSPNTGKK		2	LTFDSS(UniMod:21)FSPNTGKK2	941.741		753.996			1219.86	2566.7	1147.85	1505.9		6	sp|Q60932|VDAC1_MOUSE	Vdac1				LT(0.0148)FDS(0.0494)S(0.7869)FS(0.1313)PNT(0.0176)GKK	0.7869	Jenny_Isaac_phospho_SA2_RG9_1_4579_diatracer.00491.00491.2
Q60932	Q60932		Vdac1		1	LTFDSSFSPNTGKK	LTFDSS(UniMod:21)FSPNTGKK		3	LTFDSS(UniMod:21)FSPNTGKK3			2159.11				3169.56	2998.8	2371.14	2123.96	5	sp|Q60932|VDAC1_MOUSE	Vdac1				LT(0.0080)FDS(0.0331)S(0.3852)FS(0.3852)PNT(0.1886)GKK	0.3852	Jenny_Isaac_phospho_AL3_RC9_1_4573_diatracer.13663.13663.3
Q60932	Q60932		Vdac1		1	LTFDSSFSPNTGKK	LTFDSSFS(UniMod:21)PNTGKK		2	LTFDSSFS(UniMod:21)PNTGKK2				854.692		1064.21					2	sp|Q60932|VDAC1_MOUSE	Vdac1				LT(0.0182)FDS(0.1072)S(0.1072)FS(0.7472)PNT(0.0201)GKK	0.7472	Jenny_Isaac_phospho_AL4_RD9_1_4574_diatracer.00121.00121.2
Q60932	Q60932		Vdac1		1	LTFDSSFSPNTGKK	LTFDSSFS(UniMod:21)PNTGKK		3	LTFDSSFS(UniMod:21)PNTGKK3	2819.18		2297.8	2775.45		2636.83					4	sp|Q60932|VDAC1_MOUSE	Vdac1				LT(0.0086)FDS(0.0478)S(0.0478)FS(0.4479)PNT(0.4479)GKK	0.4479	Jenny_Isaac_phospho_AL4_RD9_1_4574_diatracer.12032.12032.3
Q60932	Q60932		Vdac1		1	LTFDSSFSPNTGK	LTFDSSFSPNTGK		2	LTFDSSFSPNTGK2	1496.59	1242.93	1142.01	1101.79		1551.67	1071.59	1073.28	1074.34	1370.28	9	sp|Q60932|VDAC1_MOUSE	Vdac1
Q9R0Q7	Q9R0Q7		Ptges3		1	LTFSCLGGSDNFK	LTFSC(UniMod:4)LGGSDNFK		2	LTFSC(UniMod:4)LGGSDNFK2	2161.26		1969.16	2275.69			1750.77	2001.39	1374.67	1945.82	7	sp|Q9R0Q7|TEBP_MOUSE	Ptges3
Q9CR62	Q9CR62		Slc25a11		1	LTGADGTPPGFLLK	LTGADGTPPGFLLK		2	LTGADGTPPGFLLK2	2329.05	1185.8	1175.23	1785.97		2686	1721.84	1994	1924.83	1628.53	9	sp|Q9CR62|M2OM_MOUSE	Slc25a11
P15105	P15105		Glul		1	LTGFHETSNINDFSAGVANR	LTGFHETSNINDFSAGVANR		3	LTGFHETSNINDFSAGVANR3	1592.95	1521.55	1422.68	1088.93		2075.12	1365.43		591.337		7	sp|P15105|GLNA_MOUSE	Glul
P16858	P16858		Gapdh		0	LTGMAFR	LTGM(UniMod:35)AFR		2	LTGM(UniMod:35)AFR2	24263.2	11154.4	33494.2	30643.6	3795.2	19506		23528.3	23840.1	31949.9	9	sp|P16858|G3P_MOUSE,sp|Q64467|G3PT_MOUSE	Gapdh,Gapdhs	LTGM(1.0000)AFR	1	Jenny_Isaac_phospho_AL1_RA9_1_4571_diatracer.01999.01999.2
Q8R3S6	Q8R3S6		Exoc1		1	LTGSTSSLNKLSVQSSGSR	LTGS(UniMod:21)T(UniMod:21)SSLNKLSVQSSGSR		3	LTGS(UniMod:21)T(UniMod:21)SSLNKLSVQSSGSR3	1575.45		1627.32				1310.64	1645.26		1139.93	5	sp|Q8R3S6|EXOC1_MOUSE	Exoc1				LT(0.0206)GS(0.6167)T(0.4281)S(0.4281)S(0.4281)LNKLS(0.0102)VQS(0.0172)S(0.0254)GS(0.0254)R	0.6167	Jenny_Isaac_phospho_SA5_RB10_1_4582_diatracer.28091.28091.3
Q8R3S6	Q8R3S6		Exoc1		1	LTGSTSSLNKLSVQSSGSR	LTGS(UniMod:21)TSS(UniMod:21)LNKLSVQSSGSR		3	LTGS(UniMod:21)TSS(UniMod:21)LNKLSVQSSGSR3	518.226	996.87	1074.67	494.282		860.111			723.97		6	sp|Q8R3S6|EXOC1_MOUSE	Exoc1				LT(0.0908)GS(0.5312)T(0.0616)S(0.3668)S(0.6607)LNKLS(0.0128)VQS(0.1045)S(0.0858)GS(0.0858)R	0.6607	Jenny_Isaac_phospho_AL2_RB9_1_4572_diatracer.29711.29711.3
P62702	P62702		Rps4x		1	LTGVFAPR	LTGVFAPR		2	LTGVFAPR2	7308.44		6952.42	7909.13		5448.6	6373.36	6366.84	6986.37	8149.7	8	sp|P62702|RS4X_MOUSE	Rps4x
P62702	P62702		Rps4x		1	LTIAEER	LTIAEER		2	LTIAEER2	3961.8	2321.6	3929.02	3841.94		3404.4		3113.36	2967.47	4176.91	8	sp|P62702|RS4X_MOUSE	Rps4x
P55050	P55050		Fabp2		1	LTITQDGNK	LTITQDGNK		2	LTITQDGNK2	2015.39	2778.33	2964.98	3059.85		2357.6	2725.9	2920.08	2111.74	1742.49	9	sp|P55050|FABPI_MOUSE	Fabp2
P12710	P12710		Fabp1		1	LTITYGPK	LTITYGPK		1	LTITYGPK1	9457.12	3309.17	6936.81	7525.61		5957.92	8051.35	6357.32	5729.14	6719.49	9	sp|P12710|FABPL_MOUSE	Fabp1
P12710	P12710		Fabp1		1	LTITYGPK	LTITYGPK		2	LTITYGPK2	192409	78170.4	185577	191811	15936.7	175974	60400.9	191867	178446	194504	10	sp|P12710|FABPL_MOUSE	Fabp1
Q60932	Q60932		Vdac1		0	LTLSALIDGK	LTLSALIDGK		2	LTLSALIDGK2	6384.27	1174.98	3583.1	3825.48		1941.49	1191.05	1172.13	941.302	1852.11	9	sp|Q60931|VDAC3_MOUSE,sp|Q60932|VDAC1_MOUSE	Vdac1,Vdac3
Q9QXD1	Q9QXD1		Acox2		1	LTNILDGGIPNTELR	LTNILDGGIPNTELR		2	LTNILDGGIPNTELR2	2367.4	1081.64	1431.89	1224.53		2268.78	1965.75	2180.76	1514.44	1817.85	9	sp|Q9QXD1|ACOX2_MOUSE	Acox2
P62242	P62242		Rps8		1	LTPEEEEILNK	LTPEEEEILNK		2	LTPEEEEILNK2	7960.79	3861.91	5562.98	5810.04		7744.13	6672.11	6664.82	7334.77	7561.1	9	sp|P62242|RS8_MOUSE	Rps8
P20029	P20029		Hspa5		1	LTPEEIER	LTPEEIER		2	LTPEEIER2	16113.3	10329.4	17049.9	12465.6		16112.2	5616.84	18349.4	21642.9	16414.6	9	sp|P20029|BIP_MOUSE	Hspa5
Q9Z2V4	Q9Z2V4		Pck1		1	LTPIGYIPK	LTPIGYIPK		2	LTPIGYIPK2	3459.16	817.692		2233.64		1986.71	2966.56		2822.72	2629.71	7	sp|Q9Z2V4|PCKGC_MOUSE	Pck1
P63001	P63001		Rac1		1	LTPITYPQGLAMAK	LTPITYPQGLAM(UniMod:35)AK		2	LTPITYPQGLAM(UniMod:35)AK2	2084.12	1916.79	2300.97	1693.71		4219.68	2735.1	1751.56	2524.21	4407.5	9	sp|P63001|RAC1_MOUSE	Rac1	LTPITYPQGLAM(1.0000)AK	1	Jenny_Isaac_phospho_AL1_RA9_1_4571_diatracer.50737.50737.2
Q9DCY0	Q9DCY0		Keg1		1	LTPLDQQLFK	LTPLDQQLFK		2	LTPLDQQLFK2	2502.17		3262.99	2850.55		3090.09	3091.99	2883.57	3016.3	3224.19	8	sp|Q9DCY0|KEG1_MOUSE	Keg1
Q8CHR6	Q8CHR6		Dpyd		1	LTPNVTDIVSIAR	LTPNVTDIVSIAR		2	LTPNVTDIVSIAR2	5168.16		4743.61	3497.73		4882.39		4754.64	4393.06	5551.75	7	sp|Q8CHR6|DPYD_MOUSE	Dpyd
P59997	P59997		Kdm2a		1	LTPVRPAAASPIVSGAR	LTPVRPAAAS(UniMod:21)PIVSGAR		3	LTPVRPAAAS(UniMod:21)PIVSGAR3	1807.07	1689.8	813.066	1051.99		1852.49	1899.4	1909.19	1032.79	1162.67	9	sp|P59997|KDM2A_MOUSE	Kdm2a				LT(0.0254)PVRPAAAS(0.9492)PIVS(0.0254)GAR	0.9492	Jenny_Isaac_phospho_SA3_RH9_1_4580_diatracer.22675.22675.3
P19096	P19096		Fasn		1	LTQGEVYK	LTQGEVYK		2	LTQGEVYK2	2578.21	2085.25	2527.81	2656.91		2822.48	2233.28	3166.61	2783.63	2906.13	9	sp|P19096|FAS_MOUSE	Fasn
Q91X84	Q91X84		Crtc3		1	LTQYHGGSLPNVSQLR	LTQYHGGS(UniMod:21)LPNVSQLR		3	LTQYHGGS(UniMod:21)LPNVSQLR3	2782.82	2176.7	2602.57	1286.65		3263.87	3216.98	3400.13	2752.26	2605.08	9	sp|Q91X84|CRTC3_MOUSE	Crtc3				LT(0.0152)QY(0.0154)HGGS(0.9545)LPNVS(0.0149)QLR	0.9545	Jenny_Isaac_phospho_SA3_RH9_1_4580_diatracer.26726.26726.3
Q9DBT9	Q9DBT9		Dmgdh		1	LTSEDLSDDAFK	LTSEDLSDDAFK		2	LTSEDLSDDAFK2	2278.58	999.11	1956.89	2331.26	699.407	1743.38	1916.62	2057.52	2445.02	2601.27	10	sp|Q9DBT9|M2GD_MOUSE	Dmgdh
Q8CCN5	Q8CCN5		Bcas3		1	LTSQDSYNNFTNNNPGNPR	LTSQDSYNNFTNNNPGNPR		2	LTSQDSYNNFTNNNPGNPR2	898.307	569.127	818.408	464.481		723.32	910.83	456.493	748.289	558.311	9	sp|Q8CCN5|BCAS3_MOUSE	Bcas3
Q8CCN5	Q8CCN5		Bcas3		1	LTSQDSYNNFTNNNPGNPR	LTSQDSYNNFTNNNPGNPR		3	LTSQDSYNNFTNNNPGNPR3	500.114	638.735	492.967	922.963			698.949				5	sp|Q8CCN5|BCAS3_MOUSE	Bcas3
Q8C180	Q8C180		Frs2		1	LTSTSTSDTQNINNSAQR	LTSTSTSDTQNINNSAQR		2	LTSTSTSDTQNINNSAQR2						231.77	242.329			341.496	3	sp|Q8C180|FRS2_MOUSE	Frs2
Q8K0C4	Q8K0C4		Cyp51a1		1	LTTPVFGK	LTTPVFGK		2	LTTPVFGK2	2525.15		2405.47	2278.78		2813.72	664.488	2276.88	2354.49	3016.65	8	sp|Q8K0C4|CP51A_MOUSE	Cyp51a1
Q8BMS1	Q8BMS1		Hadha		1	LTTYAMTVPFVR	LTTYAM(UniMod:35)TVPFVR		2	LTTYAM(UniMod:35)TVPFVR2	4968.21	2764.41	8428.95	7890.83		5869.17	6281.76	6023.28	5906.89	8617.73	9	sp|Q8BMS1|ECHA_MOUSE	Hadha	LTTYAM(1.0000)TVPFVR	1	Jenny_Isaac_phospho_AL1_RA9_1_4571_diatracer.43301.43301.2
Q9QXX4	Q9QXX4		Slc25a13		0	LTVNDFVR	LTVNDFVR		2	LTVNDFVR2	8768.43	3092.47	7205.77	8561.72		7399.05	7629.16	7677.77	6808.61	8322.11	9	sp|Q8BH59|S2512_MOUSE,sp|Q9QXX4|S2513_MOUSE	Slc25a12,Slc25a13
P23198	P23198		Cbx3		1	LTWHSCPEDEAQ	LTWHS(UniMod:21)C(UniMod:4)PEDEAQ		2	LTWHS(UniMod:21)C(UniMod:4)PEDEAQ2	367.055		222.904			575.924	653.165	518.482	861.652	384.051	7	sp|P23198|CBX3_MOUSE	Cbx3				LT(0.0896)WHS(0.9104)CPEDEAQ	0.9104	Jenny_Isaac_phospho_SA4_RA10_1_4581_diatracer.41367.41367.2
Q8R239	Q8R239		Tmem268		1	LVAANGALLR	LVAANGALLR		2	LVAANGALLR2		1783.28	2537.47			2824.2	2513.12			2791.12	5	sp|Q8R239|TM268_MOUSE	Tmem268
P00329	P00329		Adh1		1	LVADFMAK	LVADFM(UniMod:35)AK		1	LVADFM(UniMod:35)AK1	715.771	1010.63	884.041	994.333		691.855	1016.77	1704.27	1067.9	1393.63	9	sp|P00329|ADH1_MOUSE	Adh1	LVADFM(1.0000)AK	1	Jenny_Isaac_phospho_AL1_RA9_1_4571_diatracer.12107.12107.1
P00329	P00329		Adh1		1	LVADFMAK	LVADFM(UniMod:35)AK		2	LVADFM(UniMod:35)AK2	41703.1	28518	44687.2	48564.3	6528.42	47648.1	9219.21	44288.9	43446.1	51447.2	10	sp|P00329|ADH1_MOUSE	Adh1	LVADFM(1.0000)AK	1	Jenny_Isaac_phospho_AL1_RA9_1_4571_diatracer.06856.06856.2
P00329	P00329		Adh1		1	LVADFMAK	LVADFMAK		2	LVADFMAK2	6311.12	3409.31	8321.62	5080.19		3410.06	5017.9	5154.68	4934.22	4442.34	9	sp|P00329|ADH1_MOUSE	Adh1
O08756	O08756		Hsd17b10		1	LVAGEMGQNEPDQGGQR	LVAGEM(UniMod:35)GQNEPDQGGQR		2	LVAGEM(UniMod:35)GQNEPDQGGQR2	7381.3	14378	7209.26	8489.04	13334.8	7251.65	13857.5	7241.27	3824.12	3027.66	10	sp|O08756|HCD2_MOUSE	Hsd17b10	LVAGEM(1.0000)GQNEPDQGGQR	1	Jenny_Isaac_phospho_AL1_RA9_1_4571_diatracer.10908.10908.2
O08756	O08756		Hsd17b10		1	LVAGEMGQNEPDQGGQR	LVAGEM(UniMod:35)GQNEPDQGGQR		3	LVAGEM(UniMod:35)GQNEPDQGGQR3	20538.3	38268.3	24353.1	31038.8	31700.8	26032.8	33296.6	23903.4	8888.5	9730.78	10	sp|O08756|HCD2_MOUSE	Hsd17b10	LVAGEM(1.0000)GQNEPDQGGQR	1	Jenny_Isaac_phospho_AL1_RA9_1_4571_diatracer.28161.28161.3
O08756	O08756		Hsd17b10		1	LVAGEMGQNEPDQGGQR	LVAGEMGQNEPDQGGQR		2	LVAGEMGQNEPDQGGQR2	6484.65	8526.75	4231.3	7942.01	1690.73	4408.19	8486.89	5676.21	2004.37	2443.98	10	sp|O08756|HCD2_MOUSE	Hsd17b10
O08756	O08756		Hsd17b10		1	LVAGEMGQNEPDQGGQR	LVAGEMGQNEPDQGGQR		3	LVAGEMGQNEPDQGGQR3	9564.18	7310.54	8131.35	9404.54	3450.06	6381.8	10135.4	9270.54	2864.98	3211.42	10	sp|O08756|HCD2_MOUSE	Hsd17b10
Q9CR57	Q9CR57		Rpl14		1	LVAIVDVIDQNR	LVAIVDVIDQNR		2	LVAIVDVIDQNR2	1702.7	1040.51	1012.42	1290.35	3675.6	2633.59	1309.26	1250.32	1476.03	1733.47	10	sp|Q9CR57|RL14_MOUSE	Rpl14
Q9DBM2	Q9DBM2		Ehhadh		1	LVAQGSPPLK	LVAQGSPPLK		2	LVAQGSPPLK2	2648.8	3189.41	4284.27	3778.25	1097.15	4023.51	2843	3424.58	4265.92	5472.8	10	sp|Q9DBM2|ECHP_MOUSE	Ehhadh
Q9CZU6	Q9CZU6		Cs		1	LVAQLYK	LVAQLYK		1	LVAQLYK1	429.913		665.261	804.228		501.083	706.243	571.665	469.458	685.323	8	sp|Q9CZU6|CISY_MOUSE	Cs
Q9CZU6	Q9CZU6		Cs		1	LVAQLYK	LVAQLYK		2	LVAQLYK2	6676.84	2773.97	7129.15	6729.45		7895.07		5981.71	7044.33	8778.08	8	sp|Q9CZU6|CISY_MOUSE	Cs
A2RSY1	A2RSY1		Kansl3		1	LVATSPGSSLPGTASASSLLQGLSFSLQDISSK	LVAT(UniMod:21)SPGSSLPGTASASSLLQGLSFSLQDISSK		3	LVAT(UniMod:21)SPGSSLPGTASASSLLQGLSFSLQDISSK3	412.2	660.984			700.494	759.315				435.812	5	sp|A2RSY1|KANL3_MOUSE	Kansl3				LVAT(0.4508)S(0.4508)PGS(0.0234)S(0.0234)LPGT(0.0072)AS(0.0072)AS(0.0072)S(0.0072)LLQGLS(0.0061)FS(0.0057)LQDIS(0.0055)S(0.0055)K	0.4508	Jenny_Isaac_phospho_AL2_RB9_1_4572_diatracer.28799.28799.3
Q8CI59	Q8CI59		Steap3		1	LVDSDGSLAEVPKEAPK	LVDS(UniMod:21)DGS(UniMod:21)LAEVPKEAPK		3	LVDS(UniMod:21)DGS(UniMod:21)LAEVPKEAPK3	269.629	619.08	679.575	688.198	470.377	404.451	485.015	605.119	787.431	474.769	10	sp|Q8CI59|STEA3_MOUSE	Steap3				LVDS(1.0000)DGS(1.0000)LAEVPKEAPK	1	Jenny_Isaac_phospho_SA3_RH9_1_4580_diatracer.30882.30882.3
Q8CI59	Q8CI59		Steap3		1	LVDSDGSLAEVPKEAPK	LVDS(UniMod:21)DGSLAEVPKEAPK		3	LVDS(UniMod:21)DGSLAEVPKEAPK3	805.797			1083.81				277.585			3	sp|Q8CI59|STEA3_MOUSE	Steap3				LVDS(0.8698)DGS(0.1302)LAEVPKEAPK	0.8698	Jenny_Isaac_phospho_SA2_RG9_1_4579_diatracer.34191.34191.3
Q8CI59	Q8CI59		Steap3		1	LVDSDGSLAEVPKEAPK	LVDSDGS(UniMod:21)LAEVPKEAPK		3	LVDSDGS(UniMod:21)LAEVPKEAPK3		1409.88	1133.44			870.85	1426.98		2935.12	687.908	6	sp|Q8CI59|STEA3_MOUSE	Steap3				LVDS(0.0818)DGS(0.9182)LAEVPKEAPK	0.9182	Jenny_Isaac_phospho_SA4_RA10_1_4581_diatracer.20392.20392.3
Q80UG5	Q80UG5		Septin9		1	LVDSLSQRSPKPSLR	LVDSLSQRS(UniMod:21)PKPSLR		3	LVDSLSQRS(UniMod:21)PKPSLR3	9774.54										1	sp|Q80UG5|SEPT9_MOUSE	Septin9				LVDS(0.0166)LS(0.0232)QRS(0.9367)PKPS(0.0236)LR	0.9367	Jenny_Isaac_phospho_AL1_RA9_1_4571_diatracer.23275.23275.3
P41216	P41216		Acsl1		1	LVDVEEMNYLASK	LVDVEEM(UniMod:35)NYLASK		2	LVDVEEM(UniMod:35)NYLASK2	2707.52	1072.75	1145.76	1315.03		2391.49	1300.14	1895.16	1942.91	1463.08	9	sp|P41216|ACSL1_MOUSE	Acsl1	LVDVEEM(1.0000)NYLASK	1	Jenny_Isaac_phospho_AL1_RA9_1_4571_diatracer.51686.51686.2
Q8R164	Q8R164		Bphl		1	LVEDFLQ	LVEDFLQ		1	LVEDFLQ1	2667.86	3635.65	3603.84	3599.44	3559.19	4440.29	2280.71	2995.39	2911.51	3116.16	10	sp|Q8R164|BPHL_MOUSE	Bphl
Q8BH95	Q8BH95		Echs1		1	LVEEAIQCAEK	LVEEAIQC(UniMod:4)AEK		2	LVEEAIQC(UniMod:4)AEK2	5228.01	6294.91	5197.84	6669.81	2651.43	6441.75	5281.74	7022.3	4398.59	5414.32	10	sp|Q8BH95|ECHM_MOUSE	Echs1
Q91YT0	Q91YT0		Ndufv1		1	LVEGCLVGGR	LVEGC(UniMod:4)LVGGR		2	LVEGC(UniMod:4)LVGGR2	1848.4	1385.83	879.185	873.734			741.151	829.147	1243.68	1296.66	8	sp|Q91YT0|NDUV1_MOUSE	Ndufv1
Q91ZJ5	Q91ZJ5		Ugp2		1	LVEIAQVPK	LVEIAQVPK		2	LVEIAQVPK2	5340.58	2775.83	5700.9	4548.3		5073.26	3505.67	5500.71	4498.89	4438.55	9	sp|Q91ZJ5|UGPA_MOUSE	Ugp2
P70441	P70441		Nherf1		1	LVEPGSPAEK	LVEPGSPAEK		2	LVEPGSPAEK2							836.864				1	sp|P70441|NHRF1_MOUSE	Nherf1
Q6ZQ38	Q6ZQ38		Cand1		1	LVEPLRATCTTK	LVEPLRAT(UniMod:21)C(UniMod:4)T(UniMod:21)TK		2	LVEPLRAT(UniMod:21)C(UniMod:4)T(UniMod:21)TK2					22646.9	11232.8					2	sp|Q6ZQ38|CAND1_MOUSE	Cand1				LVEPLRAT(0.6667)CT(0.6667)T(0.6667)K	0.6667	Jenny_Isaac_phospho_SA3_RH9_1_4580_diatracer.48449.48449.2
Q8BHJ9	Q8BHJ9		Slu7		1	LVEQANSPK	LVEQANS(UniMod:21)PK		2	LVEQANS(UniMod:21)PK2	1229.22	1423.56	1164.55	757.723		1431.9	804.129	800.83	866.326	1225.95	9	sp|Q8BHJ9|SLU7_MOUSE	Slu7				LVEQANS(1.0000)PK	1	Jenny_Isaac_phospho_AL1_RA9_1_4571_diatracer.15858.15858.2
Q9QXE0	Q9QXE0		Hacl1		1	LVEQCSLPFLPTPMGK	LVEQC(UniMod:4)SLPFLPTPM(UniMod:35)GK		2	LVEQC(UniMod:4)SLPFLPTPM(UniMod:35)GK2	2088.34	1344.79	2540.18	2415.79		2714.03	1933.77	2308.84	2456.1	2429.36	9	sp|Q9QXE0|HACL1_MOUSE	Hacl1	LVEQCSLPFLPTPM(1.0000)GK	1	Jenny_Isaac_phospho_AL1_RA9_1_4571_diatracer.12118.12118.2
Q9CQM5	Q9CQM5		Txndc17		1	LVESECCQSSLVEMIFSED	LVESEC(UniMod:4)C(UniMod:4)QSSLVEM(UniMod:35)IFSED		2	LVESEC(UniMod:4)C(UniMod:4)QSSLVEM(UniMod:35)IFSED2	2393.82	2722.75	1824.6	1973.05	1953.52	2057.49	3122.88	3305.7	2941.58	1119.51	10	sp|Q9CQM5|TXD17_MOUSE	Txndc17	LVESECCQSSLVEM(1.0000)IFSED	1	Jenny_Isaac_phospho_AL1_RA9_1_4571_diatracer.45954.45954.2
Q9CQM5	Q9CQM5		Txndc17		1	LVESECCQSSLVEMIFSED	LVESEC(UniMod:4)C(UniMod:4)QSSLVEMIFSED		2	LVESEC(UniMod:4)C(UniMod:4)QSSLVEMIFSED2	331.515	1237.79	749.141	945.229							4	sp|Q9CQM5|TXD17_MOUSE	Txndc17
P01872	P01872		Ighm		1	LVESGFTTDPVTIENK	LVESGFTTDPVTIENK		2	LVESGFTTDPVTIENK2	414.338		311.648	552.771		485.186	557.883	397.26	358.311	548.684	8	sp|P01872|IGHM_MOUSE	Ighm
Q9JHJ0	Q9JHJ0		Tmod3		1	LVEVNLNNIK	LVEVNLNNIK		2	LVEVNLNNIK2	1039.04	943.231	772.081	1144.07		1679.48	1834.42	746.303	1655.55	681.41	9	sp|Q9JHJ0|TMOD3_MOUSE	Tmod3
Q8R0Y6	Q8R0Y6		Aldh1l1		1	LVEYCQR	LVEYC(UniMod:4)QR		2	LVEYC(UniMod:4)QR2	3641.14	2649.6	1929.94	3663.93		2736.45	2696.8	3337.16	2679.64	3360.81	9	sp|Q8R0Y6|AL1L1_MOUSE	Aldh1l1
P14824	P14824		Anxa6		1	LVFDEYLK	LVFDEYLK		2	LVFDEYLK2	3043.05		1885.51	1941.82		1648.35	1870.99	1291.56	1755.21	2014.97	8	sp|P14824|ANXA6_MOUSE	Anxa6
Q9CQC9	Q9CQC9		Sar1b		0	LVFLGLDNAGK	LVFLGLDNAGK		2	LVFLGLDNAGK2	10050.8	3221.17	11966.6	13159.6		10579.8	11692.2	11773.5	14440.4	13318.7	9	sp|P36536|SAR1A_MOUSE,sp|Q9CQC9|SAR1B_MOUSE	Sar1a,Sar1b
Q8BH58	Q8BH58		Tiprl		1	LVFPERIDPNPVDSQSTPSE	LVFPERIDPNPVDSQSTPS(UniMod:21)E		2	LVFPERIDPNPVDSQSTPS(UniMod:21)E2	941.595	1469.59	813.217	432.379	2178.62	930.535	1322.66	1212.36	906.101	1371.76	10	sp|Q8BH58|TIPRL_MOUSE	Tiprl				LVFPERIDPNPVDS(0.0213)QS(0.0223)T(0.0257)PS(0.9307)E	0.9307	Jenny_Isaac_phospho_SA5_RB10_1_4582_diatracer.33481.33481.2
Q9R0H0	Q9R0H0		Acox1		1	LVGGMVSYLNDLPSQR	LVGGM(UniMod:35)VSYLNDLPSQR		2	LVGGM(UniMod:35)VSYLNDLPSQR2	11526.7	7866.21	12863.8	13959.4	1766.19	13292.4	10032.4	12452.1	14124.6	14025.8	10	sp|Q9R0H0|ACOX1_MOUSE	Acox1	LVGGM(1.0000)VSYLNDLPSQR	1	Jenny_Isaac_phospho_AL1_RA9_1_4571_diatracer.08847.08847.2
Q9R0H0	Q9R0H0		Acox1		1	LVGGMVSYLNDLPSQR	LVGGM(UniMod:35)VSYLNDLPSQR		3	LVGGM(UniMod:35)VSYLNDLPSQR3	2316.8	931.447	3878.03	2995.47	1106.6	4097.67	3680.08	4207.45	4480.15	4202.59	10	sp|Q9R0H0|ACOX1_MOUSE	Acox1	LVGGM(1.0000)VSYLNDLPSQR	1	Jenny_Isaac_phospho_AL1_RA9_1_4571_diatracer.24183.24183.3
Q9R0H0	Q9R0H0		Acox1		1	LVGGMVSYLNDLPSQR	LVGGMVSYLNDLPSQR		2	LVGGMVSYLNDLPSQR2	1063.05		1128.66	1288.89			651.168	907.508	1673.33	1511.21	7	sp|Q9R0H0|ACOX1_MOUSE	Acox1
P62889	P62889		Rpl30		1	LVILANNCPALR	LVILANNC(UniMod:4)PALR		2	LVILANNC(UniMod:4)PALR2	4302.79	2586.71	5197.29	4001.5		4889.2	4403.48	5033	5643.38	3455.21	9	sp|P62889|RL30_MOUSE	Rpl30
A2AGL3	A2AGL3		Ryr3		1	LVINTPSFPNNYWDK	LVINT(UniMod:21)PS(UniMod:21)FPNNY(UniMod:21)WDK		2	LVINT(UniMod:21)PS(UniMod:21)FPNNY(UniMod:21)WDK2	2775.9	2710.7		1024.83			2487.27	2245.52	3629.18		6	sp|A2AGL3|RYR3_MOUSE	Ryr3				LVINT(1.0000)PS(1.0000)FPNNY(1.0000)WDK	1	Jenny_Isaac_phospho_SA3_RH9_1_4580_diatracer.23401.23401.2
P45878	P45878		Fkbp2		1	LVIPSELGYGER	LVIPSELGYGER		2	LVIPSELGYGER2	5928.08	2007.87	5652.73	6229.04		5928.96	5253.85	5200.13	4342.51	5433.4	9	sp|P45878|FKBP2_MOUSE	Fkbp2
Q9QY30	Q9QY30		Abcb11		1	LVITGAPIS	LVITGAPIS		1	LVITGAPIS1	600.47	554.729	850.694	645.562		944.122	341.265	603.447		640.456	8	sp|Q9QY30|ABCBB_MOUSE	Abcb11
Q8VC12	Q8VC12		Uroc1		1	LVITNGMVIPNYSSR	LVITNGM(UniMod:35)VIPNYSSR		2	LVITNGM(UniMod:35)VIPNYSSR2	5455.15	3771.85	6026.28	4762.45	3522.92	5307.36	6032.48	5914.01	5707.01	5390.28	10	sp|Q8VC12|HUTU_MOUSE	Uroc1	LVITNGM(1.0000)VIPNYSSR	1	Jenny_Isaac_phospho_AL1_RA9_1_4571_diatracer.03009.03009.2
Q62159	Q62159		Rhoc		0	LVIVGDGACGK	LVIVGDGAC(UniMod:4)GK		2	LVIVGDGAC(UniMod:4)GK2	2461.5	1910.5	3664.08	3026.74		3801.05	2419.55	2962.64	3533.19	2930.91	9	sp|Q62159|RHOC_MOUSE,sp|Q9QUI0|RHOA_MOUSE	Rhoa,Rhoc
P15105	P15105		Glul		1	LVLCEVFK	LVLC(UniMod:4)EVFK		2	LVLC(UniMod:4)EVFK2	7389.17	1578.11	8029.74	11164.8		6585.99	6376.82	7375.13	8748.43	8605.09	9	sp|P15105|GLNA_MOUSE	Glul
P05201	P05201		Got1		1	LVLGDNSLAIR	LVLGDNSLAIR		2	LVLGDNSLAIR2	9304.46	2415.12	7208.36	8487.29		11374.9	8281.45	8842.83	9247.25	10194.9	9	sp|P05201|AATC_MOUSE	Got1
O70503	O70503		Hsd17b12		1	LVLPGMVER	LVLPGM(UniMod:35)VER		2	LVLPGM(UniMod:35)VER2	2804.18	1396.41	3318.34	2859.1		4026.98	3582.09	3385.19	3237.74	4148.51	9	sp|O70503|DHB12_MOUSE	Hsd17b12	LVLPGM(1.0000)VER	1	Jenny_Isaac_phospho_AL3_RC9_1_4573_diatracer.10649.10649.2
P62827	P62827		Ran		1	LVLVGDGGTGK	LVLVGDGGTGK		2	LVLVGDGGTGK2	5680.23	3809.11	5115.5	6386.01		8833.82	5152.08	5077.64	6395.56	6526.67	9	sp|P62827|RAN_MOUSE	Ran
Q99JY0	Q99JY0		Hadhb		1	LVMAAANR	LVM(UniMod:35)AAANR		2	LVM(UniMod:35)AAANR2	3459.97	5027.2	3944.06	8005.09	6600.1	5852.37	4636.08	7414.4	4288.91	6942.96	10	sp|Q99JY0|ECHB_MOUSE	Hadhb	LVM(1.0000)AAANR	1	Jenny_Isaac_phospho_AL1_RA9_1_4571_diatracer.04813.04813.2
P24270	P24270		Cat		1	LVNADGEAVYCK	LVNADGEAVYC(UniMod:4)K		2	LVNADGEAVYC(UniMod:4)K2	5713.74	5979.45	6139.63	6672.52	2993.98	6683.04	6573.11	6202.07	7003.17	6940.49	10	sp|P24270|CATA_MOUSE	Cat
P02769	P02769		ALB		1	LVNELTEFAK	LVNELTEFAK		2	LVNELTEFAK2	3234.87		3129.5	2313.62		2591.97	2702.6	2549.75	2452.98	2780.81	8	contam_sp|P02769|ALBU_BOVIN	ALB
P42932	P42932		Cct8		1	LVPGGGATEIELAK	LVPGGGATEIELAK		2	LVPGGGATEIELAK2	6625.62	3417.15	4651.53	4683.46		5552.89	3665.18	4795.04	5776.23	4648.13	9	sp|P42932|TCPQ_MOUSE	Cct8
O70251	O70251		Eef1b		1	LVPVGYGIK	LVPVGYGIK		2	LVPVGYGIK2	12704.7	2277.12	7233.44	6704.16		5372.87	6037.06	4618.47	6308.74	7418.57	9	sp|O70251|EF1B_MOUSE	Eef1b
P57776	P57776		Eef1d		1	LVPVGYGIR	LVPVGYGIR		2	LVPVGYGIR2	11260.2		5444.43	5172.18		3488.48	4195.94	5020.84	4992.58	6101.06	8	sp|P57776|EF1D_MOUSE	Eef1d
P35700	P35700		Prdx1		0	LVQAFQFTDK	LVQAFQFTDK		2	LVQAFQFTDK2	22133.2	7928.15	22907.5	23558.5	2534.33	22529.1	21385.5	21409.7	22040.6	23654.7	10	contam_sp|Q06830|PRDX1_HUMAN,sp|P35700|PRDX1_MOUSE	PRDX1,Prdx1
P63038	P63038		Hspd1		1	LVQDVANNTNEEAGDGTTTATVLAR	LVQDVANNTNEEAGDGTTTATVLAR		3	LVQDVANNTNEEAGDGTTTATVLAR3	57000.7	96919.7	51777.5	55059	78629.6	94842	16983.4	60280.3	56059	43401.5	10	sp|P63038|CH60_MOUSE	Hspd1
P63038	P63038		Hspd1		1	LVQDVANNTNEEAGDGTTTATVLAR	LVQDVANNTNEEAGDGTTTATVLAR		4	LVQDVANNTNEEAGDGTTTATVLAR4	862.524	565.14	1362.6	1331.61	2169.42	2702.02	5062.69	2211.23	1947.77	1680.23	10	sp|P63038|CH60_MOUSE	Hspd1
P07724	P07724		Alb		1	LVQEVTDFAK	LVQEVTDFAK		2	LVQEVTDFAK2	28741.5	14919.8	32941.6	31516.6	7187.42	29439.4	30283.4	28612.4	27702.3	35359.5	10	sp|P07724|ALBU_MOUSE	Alb
Q922Q1	Q922Q1		Mtarc2		1	LVQFDTSMK	LVQFDTSM(UniMod:35)K		2	LVQFDTSM(UniMod:35)K2	4840.43	5271.58	6312.88	6466.77	1450.92	6888.26	4798.44	5688.82	5525.02	6807.34	10	sp|Q922Q1|MARC2_MOUSE	Mtarc2	LVQFDTSM(1.0000)K	1	Jenny_Isaac_phospho_AL1_RA9_1_4571_diatracer.16005.16005.2
Q8JZR0	Q8JZR0		Acsl5		1	LVQGILFSCGGK	LVQGILFSC(UniMod:4)GGK		2	LVQGILFSC(UniMod:4)GGK2	2235.47		3373.01	2240.93		2228.31	1821.05	3017.71	2017.7	2703.19	8	sp|Q8JZR0|ACSL5_MOUSE	Acsl5
Q6ZWU9	Q6ZWU9		Rps27		0	LVQSPNSYFMDVK	LVQSPNSYFM(UniMod:35)DVK		2	LVQSPNSYFM(UniMod:35)DVK2	1727.72	465.333	1948.96	2373.32		2260.56	1757.65	2447.99	1767.98	1807.5	9	sp|Q6ZWU9|RS27_MOUSE,sp|Q6ZWY3|RS27L_MOUSE	Rps27,Rps27l	LVQSPNSYFM(1.0000)DVK	1	Jenny_Isaac_phospho_AL1_RA9_1_4571_diatracer.51838.51838.2
Q07113	Q07113		Igf2r		1	LVSFHDDSDEDLLHI	LVS(UniMod:21)FHDDSDEDLLHI		3	LVS(UniMod:21)FHDDSDEDLLHI3		2216.74								3746.76	2	sp|Q07113|MPRI_MOUSE	Igf2r				LVS(0.5000)FHDDS(0.5000)DEDLLHI	0.5	Jenny_Isaac_phospho_SA4_RA10_1_4581_diatracer.20217.20217.3
