## Supplemental Table S1 for "The GNMT N-terminus Couples Folate Feedback to Methyl-donor Homeostasis" (part 3 of 3)

### Sheet: 3. SAAR_vs_AL_PhosphoProteome (continued)
Protein.Group	Protein.Ids	Protein.Names	Genes	First.Protein.Description	Proteotypic	Stripped.Sequence	Modified.Sequence		Precursor.Charge	Precursor.Id	Phosphoproteome_Ad_Libidum_1	Phosphoproteome_Ad_Libidum_2	Phosphoproteome_Ad_Libidum_3	Phosphoproteome_Ad_Libidum_4	Phosphoproteome_Ad_Libidum_5	Phosphoproteome_Sulfur_Amino_Acid_Restriction_1	Phosphoproteome_Sulfur_Amino_Acid_Restriction_2	Phosphoproteome_Sulfur_Amino_Acid_Restriction_3	Phosphoproteome_Sulfur_Amino_Acid_Restriction_4	Phosphoproteome_Sulfur_Amino_Acid_Restriction_5	count	All Mapped Proteins	All Mapped Genes	M:15.9949	M:15.9949 Best Localization	M:15.9949 Best Scan	STY:79.96633	STY:79.96633 Best Localization	STY:79.96633 Best Scan	n:42.0106	n:42.0106 Best Localization	n:42.0106 Best Scan
Q80X90	Q80X90		Flnb		1	LVSPGSANETSSILVESVTR	LVS(UniMod:21)PGSANETSSILVESVTR		2	LVS(UniMod:21)PGSANETSSILVESVTR2	252.064	574.348	514.479	528.977	1478.13	684.99	498.809	652.618	497.599	444.405	10	sp|Q80X90|FLNB_MOUSE	Flnb				LVS(0.8941)PGS(0.0249)ANET(0.0123)S(0.0147)S(0.0267)ILVES(0.0123)VT(0.0150)R	0.8941	Jenny_Isaac_phospho_SA3_RH9_1_4580_diatracer.32186.32186.2
A2AR50	A2AR50		Ralgps1		1	LVSSKEDLAGPSAGSSSAR	LVS(UniMod:21)SKEDLAGPSAGSSSAR		3	LVS(UniMod:21)SKEDLAGPSAGSSSAR3	415.997		755.28	313.503			196.396	446.349	651.688		6	sp|A2AR50|RGPS1_MOUSE	Ralgps1				LVS(0.4811)S(0.4811)KEDLAGPS(0.0099)AGS(0.0094)S(0.0094)S(0.0092)AR	0.4811	Jenny_Isaac_phospho_SA4_RA10_1_4581_diatracer.23393.23393.3
Q61207	Q61207		Psap		1	LVSDVQTAVK	LVSDVQTAVK		2	LVSDVQTAVK2	1573.57	1641.01	2405.76		1510.03	1951.24		1569.98	2818.16	2831.03	8	sp|Q61207|SAP_MOUSE	Psap
P11679	P11679		Krt8		1	LVSESSDVVSK	LVSES(UniMod:21)SDVVSK		2	LVSES(UniMod:21)SDVVSK2			2983.41	3223.22	3776.31	4296.33				2723.17	5	sp|P11679|K2C8_MOUSE	Krt8				LVS(0.0088)ES(0.3460)S(0.3460)DVVS(0.2993)K	0.346	Jenny_Isaac_phospho_SA4_RA10_1_4581_diatracer.20219.20219.2
P11679	P11679		Krt8		1	LVSESSDVVSK	LVSESSDVVS(UniMod:21)K		2	LVSESSDVVS(UniMod:21)K2	2367.92	4827.88		3355.06		4410.58	5808.05	4879.54	3254.19	2751.08	8	sp|P11679|K2C8_MOUSE	Krt8				LVS(0.0166)ES(0.0185)S(0.0223)DVVS(0.9427)K	0.9427	Jenny_Isaac_phospho_AL2_RB9_1_4572_diatracer.19972.19972.2
P11679	P11679		Krt8		1	LVSESSDVVSK	LVSESSDVVSK		2	LVSESSDVVSK2	789.493	2193.46	1301.16	743.744		1121.54	688.894	1357.47	911.307	1540.79	9	sp|P11679|K2C8_MOUSE	Krt8
P28474	P28474		Adh5		1	LVSEYMSK	LVSEYM(UniMod:35)SK		2	LVSEYM(UniMod:35)SK2	6357.19	5493	6034.73	6371.25	2181.14	6873.8	6091.36	4810.54	5180.73	5649.14	10	sp|P28474|ADHX_MOUSE	Adh5	LVSEYM(1.0000)SK	1	Jenny_Isaac_phospho_AL1_RA9_1_4571_diatracer.09962.09962.2
P28474	P28474		Adh5		1	LVSEYMSK	LVSEYMSK		2	LVSEYMSK2	2073.64		2339.91	2667.62			826.689				4	sp|P28474|ADHX_MOUSE	Adh5
Q07113	Q07113		Igf2r		1	LVSFHDDSDEDLLHI	LVSFHDDS(UniMod:21)DEDLLHI		2	LVSFHDDS(UniMod:21)DEDLLHI2	3364.28	1628.11	1978.39	1473.91		1633.09	2263.2	1356.74	2899.52	1895.14	9	sp|Q07113|MPRI_MOUSE	Igf2r				LVS(0.0656)FHDDS(0.9344)DEDLLHI	0.9344	Jenny_Isaac_phospho_AL3_RC9_1_4573_diatracer.08048.08048.2
Q07113	Q07113		Igf2r		1	LVSFHDDSDEDLLHI	LVSFHDDS(UniMod:21)DEDLLHI		3	LVSFHDDS(UniMod:21)DEDLLHI3	7478.71	2743.98	6628.84	6935.97		4688.05	8643.65	7708.35	10436	5507.62	9	sp|Q07113|MPRI_MOUSE	Igf2r				LVS(0.0569)FHDDS(0.9431)DEDLLHI	0.9431	Jenny_Isaac_phospho_AL3_RC9_1_4573_diatracer.21753.21753.3
Q9DBF1	Q9DBF1		Aldh7a1		1	LVSLEMGK	LVSLEM(UniMod:35)GK		2	LVSLEM(UniMod:35)GK2	4998.29	4455.85	6267.46	5470.48	1956.61	6997.71		5386.22	6711.96	7083.37	9	sp|Q9DBF1|AL7A1_MOUSE	Aldh7a1	LVSLEM(1.0000)GK	1	Jenny_Isaac_phospho_AL3_RC9_1_4573_diatracer.03341.03341.2
Q80X90	Q80X90		Flnb		1	LVSPGSANETSSILVESVTR	LVSPGSANET(UniMod:21)SSILVESVTR		2	LVSPGSANET(UniMod:21)SSILVESVTR2		902.836	358.412		1081.45	579.555		735.512		531.186	6	sp|Q80X90|FLNB_MOUSE	Flnb				LVS(0.1851)PGS(0.1851)ANET(0.2026)S(0.2026)S(0.2026)ILVES(0.0109)VT(0.0109)R	0.2026	Jenny_Isaac_phospho_SA1_RF9_1_4578_diatracer.23566.23566.2
P54869	P54869		Hmgcs2		1	LVSSVSDLPK	LVSSVSDLPK		1	LVSSVSDLPK1	1408.47	1160.99	1142.29	890.155		1396.31	1724.28	1132.07	1292.62	1453.31	9	sp|P54869|HMCS2_MOUSE	Hmgcs2
P54869	P54869		Hmgcs2		1	LVSSVSDLPK	LVSSVSDLPK		2	LVSSVSDLPK2	28980.5	25784.5	43680.6	43736.9	3344.51	42268.8	26759.4	39529.3	40888.3	45925	10	sp|P54869|HMCS2_MOUSE	Hmgcs2
Q3UPL0	Q3UPL0		Sec31a		1	LVTFESVAVPLQQGAEQQR	LVTFESVAVPLQQGAEQQR		2	LVTFESVAVPLQQGAEQQR2	1074.09	839.174	1005.88	1530.25		773.453	1418.56	818.396	933.17	745.07	9	sp|Q3UPL0|SC31A_MOUSE	Sec31a
Q922Q8	Q922Q8		Lrrc59		1	LVTLPVSFAQLK	LVTLPVSFAQLK		2	LVTLPVSFAQLK2	4809.97	819.803	5403.3	5064.16		3665.95	3529.75	5106.09	5539.45	5045.09	9	sp|Q922Q8|LRC59_MOUSE	Lrrc59
P40124	P40124		Cap1		1	LVTTVTEIAG	LVTTVTEIAG		1	LVTTVTEIAG1	1993.56	2164.74	1093.25	1174.59	2151.9	3048.88	1301.63	1274.28	1344.71	1365.59	10	sp|P40124|CAP1_MOUSE	Cap1
P60335	P60335		Pcbp1		1	LVVPATQCGSLIGK	LVVPATQC(UniMod:4)GSLIGK		2	LVVPATQC(UniMod:4)GSLIGK2	7555.02	3650.61	7208.82	7589.92	4371.33	8837.3	7211.6	7460.58	6369.19	7531.85	10	sp|P60335|PCBP1_MOUSE	Pcbp1
P02769	P02769		ALB		1	LVVSTQTALA	LVVSTQTALA		1	LVVSTQTALA1	1491.6	3602.55	2007.45	1974.46	2682.39	3471.58	1542.99	1916.36	1090.97	1853.7	10	contam_sp|P02769|ALBU_BOVIN	ALB
O08795	O08795		Prkcsh		1	LWEEQQAAAK	LWEEQQAAAK		2	LWEEQQAAAK2	1788.57		753.129	1095.49		1007.33	807.746	1617.65	1355.9	2706.13	8	sp|O08795|GLU2B_MOUSE	Prkcsh
P48036	P48036		Anxa5		0	LYDAYELK	LYDAYELK		2	LYDAYELK2	3661.36		4116.49	3907.13		2427.32	3168.91	3061.31	2796.08	3309.53	8	contam_sp|P08758|ANXA5_HUMAN,sp|P48036|ANXA5_MOUSE	ANXA5,Anxa5
P62751	P62751		Rpl23a		1	LYDIDVAK	LYDIDVAK		2	LYDIDVAK2	2562.5		2398.95	3065.44		2209.46	2441.62	2655.97	2841.32	3526.53	8	sp|P62751|RL23A_MOUSE	Rpl23a
Q9JHI5	Q9JHI5		Ivd		1	LYEIGAGTSEVR	LYEIGAGTSEVR		2	LYEIGAGTSEVR2							6001.36	3962.03		3401.75	3	sp|Q9JHI5|IVD_MOUSE	Ivd
P70296	P70296		Pebp1		1	LYEQLSGK	LYEQLSGK		2	LYEQLSGK2	4280.11	2616.13	5846.4	3836.81		5039.55	2428.5	5024.17	5500.37	4460.71	9	sp|P70296|PEBP1_MOUSE	Pebp1
P20029	P20029		Hspa5		1	LYGSGGPPPTGEEDTSEKDEL	LYGSGGPPPTGEEDT(UniMod:21)SEKDEL		2	LYGSGGPPPTGEEDT(UniMod:21)SEKDEL2							914.988	590.614	879.005	497.16	4	sp|P20029|BIP_MOUSE	Hspa5				LY(0.0408)GS(0.0468)GGPPPT(0.3168)GEEDT(0.5600)S(0.0356)EKDEL	0.56	Jenny_Isaac_phospho_SA2_RG9_1_4579_diatracer.59113.59113.2
P20029	P20029		Hspa5		1	LYGSGGPPPTGEEDTSEKDEL	LYGSGGPPPTGEEDTSEKDEL		2	LYGSGGPPPTGEEDTSEKDEL2	2472.84	1277.32	1687.74	1033.99		1693.89	2403.89	2135.8	2377.62	1294.33	9	sp|P20029|BIP_MOUSE	Hspa5
P13634	P13634		Ca1		1	LYPIANGNNQSPIDIK	LYPIANGNNQSPIDIK		2	LYPIANGNNQSPIDIK2	3463.3	2769.15	1548.76	2602.42		5124.53	5501.46	5186.22	3206.29	1350.62	9	sp|P13634|CAH1_MOUSE	Ca1
Q64459	Q64459		Cyp3a11		1	LYPIANR	LYPIANR		2	LYPIANR2	5892.11	3369.65	5668.92	5915.67		4915.62		5818.96	4539.35	5766.2	8	sp|Q64459|CP3AB_MOUSE	Cyp3a11
P06801	P06801		Me1		1	LYPPLNTIR	LYPPLNTIR		2	LYPPLNTIR2	7580.1	3000.78	6283.82	7028.53		3750.92	4629.02	6024.03	5829.27	6309.25	9	sp|P06801|MAOX_MOUSE	Me1
O35728	O35728		Cyp4a14		1	LYPPVISVSR	LYPPVISVSR		2	LYPPVISVSR2	7441.69	3806.41	7068.44	7905.75		9767.04	6842.97	7432.82	7335.1	6499.84	9	sp|O35728|CP4AE_MOUSE	Cyp4a14
Q9DBG1	Q9DBG1		Cyp27a1		1	LYPVVPTNSR	LYPVVPTNSR		2	LYPVVPTNSR2	4521.08	2569.86	4619.77	4453.9		4688.04	3621.16	5194.72	4340.67	6548.16	9	sp|Q9DBG1|CP27A_MOUSE	Cyp27a1
P10649	P10649		Gstm1		0	LYSEFLGK	LYSEFLGK		1	LYSEFLGK1	3901.85	1585.59	4094.01	4679.15		3647.57	4728.02	3571.54	5474.77	4342.38	9	sp|O35660|GSTM6_MOUSE,sp|P10649|GSTM1_MOUSE,sp|P15626|GSTM2_MOUSE,sp|P19639|GSTM3_MOUSE,sp|Q80W21|GSTM7_MOUSE	Gstm1,Gstm2,Gstm3,Gstm6,Gstm7
P10649	P10649		Gstm1		0	LYSEFLGK	LYSEFLGK		2	LYSEFLGK2	74999.1	20131.4	72921.4	69649.1	2346.99	52373.6	66501.8	62035.8	72008.4	74353.5	10	sp|O35660|GSTM6_MOUSE,sp|P10649|GSTM1_MOUSE,sp|P15626|GSTM2_MOUSE,sp|P19639|GSTM3_MOUSE,sp|Q80W21|GSTM7_MOUSE	Gstm1,Gstm2,Gstm3,Gstm6,Gstm7
P12242	P12242		Ucp1		1	LYSGLPAGIQR	LYSGLPAGIQR		2	LYSGLPAGIQR2	2200.92		2698.34	2524.6		2240.84	2576.14	1177.06	1795.83	1555.93	8	sp|P12242|UCP1_MOUSE	Ucp1
Q8C0M0	Q8C0M0		Wdr59		1	LYSGSPTR	LYSGS(UniMod:21)PTR		2	LYSGS(UniMod:21)PTR2							845.317			528.954	2	sp|Q8C0M0|WDR59_MOUSE	Wdr59				LY(0.0175)S(0.0205)GS(0.9427)PT(0.0192)R	0.9427	Jenny_Isaac_phospho_SA2_RG9_1_4579_diatracer.11189.11189.2
Q8C0M0	Q8C0M0		Wdr59		1	LYSGSPTR	LYSGSPT(UniMod:21)R		2	LYSGSPT(UniMod:21)R2	641.459	695.642	442.689	970.819	1265.47	826.576	831.912	2834.57	634.254		9	sp|Q8C0M0|WDR59_MOUSE	Wdr59				LY(0.0190)S(0.0505)GS(0.2587)PT(0.6717)R	0.6717	Jenny_Isaac_phospho_SA3_RH9_1_4580_diatracer.08655.08655.2
P38647	P38647		Hspa9		1	LYSPSQIGAFVLMK	LYSPSQIGAFVLM(UniMod:35)K		2	LYSPSQIGAFVLM(UniMod:35)K2	7654.27	2675.4	7824.73	7832.41	4265.89	5118.21	8086.36	7951.99	7392.8	9084.74	10	sp|P38647|GRP75_MOUSE	Hspa9	LYSPSQIGAFVLM(1.0000)K	1	Jenny_Isaac_phospho_AL1_RA9_1_4571_diatracer.53939.53939.2
P50285	P50285		Fmo1		1	LYSTQFNLQR	LYSTQFNLQR		2	LYSTQFNLQR2	2577.54	1254.33	2609.2	1851.78		1973.68	1879.29	1868.1	2167.43	2032.41	9	sp|P50285|FMO1_MOUSE	Fmo1
P70296	P70296		Pebp1		1	LYTLVLTDPDAPSR	LYTLVLTDPDAPSR		2	LYTLVLTDPDAPSR2	3796.35	1795.97	4668.72	3283.98		4521.08	3604.54	3593.32	4729.36	4265.59	9	sp|P70296|PEBP1_MOUSE	Pebp1
P62900	P62900		Rpl31		1	LYTLVTYVPVTTFK	LYTLVTYVPVTTFK		2	LYTLVTYVPVTTFK2	2493.48		2258.58	1592.33		1377.43	1431.87	1502.18	2043.55	2223.72	8	sp|P62900|RL31_MOUSE	Rpl31
G3X982	G3X982		Aox3		1	MACEDQFTNLVPQTDSK	M(UniMod:35)AC(UniMod:4)EDQFTNLVPQTDSK		2	M(UniMod:35)AC(UniMod:4)EDQFTNLVPQTDSK2	3091.39	5419.87	2177.39	1458.66	2794.11	2769.25	4622.81	2622.82	1801.05	1163.93	10	sp|G3X982|AOXC_MOUSE	Aox3	M(1.0000)ACEDQFTNLVPQTDSK	1	Jenny_Isaac_phospho_AL1_RA9_1_4571_diatracer.22579.22579.2
G3X982	G3X982		Aox3		1	MACEDQFTNLVPQTDSK	M(UniMod:35)AC(UniMod:4)EDQFTNLVPQTDSK		3	M(UniMod:35)AC(UniMod:4)EDQFTNLVPQTDSK3	2689.69	2737.67	1431.15	713.123	2183.29	1474.99	3204.32	1764.33	1002	721.111	10	sp|G3X982|AOXC_MOUSE	Aox3	M(1.0000)ACEDQFTNLVPQTDSK	1	Jenny_Isaac_phospho_SA2_RG9_1_4579_diatracer.45554.45554.3
Q91ZA3	Q91ZA3		Pcca		1	MADEAVCVGPAPTSK	M(UniMod:35)ADEAVC(UniMod:4)VGPAPTSK		2	M(UniMod:35)ADEAVC(UniMod:4)VGPAPTSK2	630.237		789.911	746.77		730.837	378.223	292.657	701.021	480.966	8	sp|Q91ZA3|PCCA_MOUSE	Pcca	M(1.0000)ADEAVCVGPAPTSK	1	Jenny_Isaac_phospho_AL1_RA9_1_4571_diatracer.51306.51306.2
Q9R1Z8	Q9R1Z8		Sorbs3		1	MADGGGSPFLGR	M(UniMod:35)ADGGGS(UniMod:21)PFLGR		2	M(UniMod:35)ADGGGS(UniMod:21)PFLGR2	908.504	1384.73	1562.64	596.55	2430.75	2318.99	2376.85	2033.57	1241.94	1046.77	10	sp|Q9R1Z8|VINEX_MOUSE	Sorbs3	M(1.0000)ADGGGSPFLGR	1	Jenny_Isaac_phospho_AL1_RA9_1_4571_diatracer.32615.32615.2	MADGGGS(1.0000)PFLGR	1	Jenny_Isaac_phospho_AL1_RA9_1_4571_diatracer.32615.32615.2
Q9QYG0	Q9QYG0		Ndrg2		1	MADSGGQPQLTQPGK	M(UniMod:35)ADSGGQPQLTQPGK		2	M(UniMod:35)ADSGGQPQLTQPGK2	2474.9	2700.32	2307.75	2514.81	2035.84	2675.76	2161.74	2278.99	2020.52	2229.37	10	sp|Q9QYG0|NDRG2_MOUSE	Ndrg2	M(1.0000)ADSGGQPQLTQPGK	1	Jenny_Isaac_phospho_AL1_RA9_1_4571_diatracer.50004.50004.2
Q60575	Q60575		Kif1b		1	MADTGSPGMQR	M(UniMod:35)ADTGS(UniMod:21)PGMQR		2	M(UniMod:35)ADTGS(UniMod:21)PGMQR2	519.756	570.742	460.797	1044.18		734.31	665.67	611	521.202	658.077	9	sp|Q60575|KIF1B_MOUSE	Kif1b	M(0.9535)ADTGSPGM(0.0465)QR	0.9535	Jenny_Isaac_phospho_SA3_RH9_1_4580_diatracer.25472.25472.2	MADT(0.0950)GS(0.9050)PGMQR	0.905	Jenny_Isaac_phospho_AL4_RD9_1_4574_diatracer.19164.19164.2
Q91YI0	Q91YI0		Asl		1	MAEDLILYGTK	M(UniMod:35)AEDLILYGTK		2	M(UniMod:35)AEDLILYGTK2	3278.35	2428.6	3224.78	3140.22		3299.79	3038.61	3093.17	4100.48	4039.71	9	sp|Q91YI0|ARLY_MOUSE	Asl	M(1.0000)AEDLILYGTK	1	Jenny_Isaac_phospho_AL1_RA9_1_4571_diatracer.31202.31202.2
Q9Z2I8	Q9Z2I8		Suclg2		1	MAENLGFLGSLK	M(UniMod:35)AENLGFLGSLK		2	M(UniMod:35)AENLGFLGSLK2	2274.08	1129.52	2407.44	2374.53		1953.61	2282.04	3154.1	2525.89	2667.29	9	sp|Q9Z2I8|SUCB2_MOUSE	Suclg2	M(1.0000)AENLGFLGSLK	1	Jenny_Isaac_phospho_AL1_RA9_1_4571_diatracer.31248.31248.2
Q71RI9	Q71RI9		Kyat3		1	MAGAVPVFIPLR	M(UniMod:35)AGAVPVFIPLR		2	M(UniMod:35)AGAVPVFIPLR2	2456.25		3136.64	2857.82		3138.65	2804.68	3080.71	3302.16	3320.16	8	sp|Q71RI9|KAT3_MOUSE	Kyat3	M(1.0000)AGAVPVFIPLR	1	Jenny_Isaac_phospho_AL1_RA9_1_4571_diatracer.33653.33653.2
Q5FW57	Q5FW57		Gm4952		1	MAGTVPDYR	M(UniMod:35)AGTVPDYR		2	M(UniMod:35)AGTVPDYR2	2016.32	2511.1	2109.84	2798.81		1855.2	1662.79	2437.82	1644.2	1699.19	9	sp|Q5FW57|GLYAL_MOUSE	Gm4952	M(1.0000)AGTVPDYR	1	Jenny_Isaac_phospho_AL1_RA9_1_4571_diatracer.12837.12837.2
Q8BTI8	Q8BTI8		Srrm2		1	MAPALSGANLTSPRVPLSAYDR	M(UniMod:35)APALS(UniMod:21)GANLTSPRVPLSAYDR		3	M(UniMod:35)APALS(UniMod:21)GANLTSPRVPLSAYDR3				1453.66		3661.46	4805.97			4139.37	4	sp|Q8BTI8|SRRM2_MOUSE	Srrm2	M(1.0000)APALSGANLTSPRVPLSAYDR	1	Jenny_Isaac_phospho_AL1_RA9_1_4571_diatracer.54960.54960.3	MAPALS(0.8011)GANLT(0.0755)S(0.0755)PRVPLS(0.0240)AY(0.0240)DR	0.8011	Jenny_Isaac_phospho_AL1_RA9_1_4571_diatracer.54960.54960.3
Q8BTI8	Q8BTI8		Srrm2		1	MAPALSGANLTSPRVPLSAYDR	M(UniMod:35)APALSGANLT(UniMod:21)SPRVPLSAYDR		3	M(UniMod:35)APALSGANLT(UniMod:21)SPRVPLSAYDR3		2616.59	3986.43			3373.8	4930.67				4	sp|Q8BTI8|SRRM2_MOUSE	Srrm2	M(1.0000)APALSGANLTSPRVPLSAYDR	1	Jenny_Isaac_phospho_AL3_RC9_1_4573_diatracer.44711.44711.3	MAPALS(0.0209)GANLT(0.8910)S(0.0407)PRVPLS(0.0238)AY(0.0238)DR	0.891	Jenny_Isaac_phospho_SA2_RG9_1_4579_diatracer.69712.69712.3
Q8BTI8	Q8BTI8		Srrm2		1	MAPALSGANLTSPRVPLSAYDR	M(UniMod:35)APALSGANLTS(UniMod:21)PRVPLSAYDR		3	M(UniMod:35)APALSGANLTS(UniMod:21)PRVPLSAYDR3	3336.56	2887.38	4011.65		1496.99			3790.86	3744.01	4149.68	7	sp|Q8BTI8|SRRM2_MOUSE	Srrm2	M(1.0000)APALSGANLTSPRVPLSAYDR	1	Jenny_Isaac_phospho_AL1_RA9_1_4571_diatracer.54557.54557.3	MAPALS(0.0154)GANLT(0.0228)S(0.8872)PRVPLS(0.0373)AY(0.0373)DR	0.8872	Jenny_Isaac_phospho_SA4_RA10_1_4581_diatracer.39922.39922.3
Q8BTI8	Q8BTI8		Srrm2		1	MAPALSGANLTSPRVPLSAYDR	M(UniMod:35)APALSGANLTSPRVPLS(UniMod:21)AYDR		3	M(UniMod:35)APALSGANLTSPRVPLS(UniMod:21)AYDR3		2505.46		1449.61		2890.38					3	sp|Q8BTI8|SRRM2_MOUSE	Srrm2	M(1.0000)APALSGANLTSPRVPLSAYDR	1	Jenny_Isaac_phospho_SA3_RH9_1_4580_diatracer.50656.50656.3	MAPALS(0.0252)GANLT(0.1647)S(0.1647)PRVPLS(0.3227)AY(0.3227)DR	0.3227	Jenny_Isaac_phospho_SA3_RH9_1_4580_diatracer.50656.50656.3
E9Q4Z2	E9Q4Z2		Acacb		1	MAVPISVSNPDLLR	M(UniMod:35)AVPISVS(UniMod:21)NPDLLR		2	M(UniMod:35)AVPISVS(UniMod:21)NPDLLR2	74047.4	116281	46698.9	103443	120961	22970.2	79757.3	39869.4	11718.8	13497.7	10	sp|E9Q4Z2|ACACB_MOUSE	Acacb	M(1.0000)AVPISVSNPDLLR	1	Jenny_Isaac_phospho_AL1_RA9_1_4571_diatracer.01320.01320.2	MAVPIS(0.0430)VS(0.9570)NPDLLR	0.957	Jenny_Isaac_phospho_AL4_RD9_1_4574_diatracer.00841.00841.2
Q8CG76	Q8CG76		Akr7a2		1	MDASASAASVR	M(UniMod:35)DASASAASVR		2	M(UniMod:35)DASASAASVR2	671.608		148.526	602.798		358.591	317.502	412.511	390.132	778.686	8	sp|Q8CG76|ARK72_MOUSE	Akr7a2	M(1.0000)DASASAASVR	1	Jenny_Isaac_phospho_AL1_RA9_1_4571_diatracer.16417.16417.2
P27773	P27773		Pdia3		1	MDATANDVPSPYEVK	M(UniMod:35)DATANDVPSPYEVK		2	M(UniMod:35)DATANDVPSPYEVK2	1942.95	2762.15	2605.53	2522.08		2144.2	2219.13	2760.02	1965.27	1785.3	9	sp|P27773|PDIA3_MOUSE	Pdia3	M(1.0000)DATANDVPSPYEVK	1	Jenny_Isaac_phospho_AL1_RA9_1_4571_diatracer.03314.03314.2
Q8C7E7	Q8C7E7		Stbd1		1	MDDSTNSLVGGR	M(UniMod:35)DDS(UniMod:21)TNSLVGGR		2	M(UniMod:35)DDS(UniMod:21)TNSLVGGR2	3494.38	10925.1	5297.7	4748.97	4498.84	7515.48	10580.9	5868.6	6063.58	5008.6	10	sp|Q8C7E7|STBD1_MOUSE	Stbd1	M(1.0000)DDSTNSLVGGR	1	Jenny_Isaac_phospho_AL1_RA9_1_4571_diatracer.35883.35883.2	MDDS(0.9432)T(0.0311)NS(0.0257)LVGGR	0.9432	Jenny_Isaac_phospho_AL1_RA9_1_4571_diatracer.35883.35883.2
Q01853	Q01853		Vcp		1	MDELQLFR	M(UniMod:35)DELQLFR		2	M(UniMod:35)DELQLFR2	1867.95	730.419	1706.55	1416.03		2075.66	1159.85	1551.43	1598.16	1287.6	9	sp|Q01853|TERA_MOUSE	Vcp	M(1.0000)DELQLFR	1	Jenny_Isaac_phospho_AL1_RA9_1_4571_diatracer.16045.16045.2
Q8CHP6	Q8CHP6		Phc3		1	MDRTPPPPTLSPAAVTVGR	M(UniMod:35)DRT(UniMod:21)PPPPTLS(UniMod:21)PAAVTVGR		3	M(UniMod:35)DRT(UniMod:21)PPPPTLS(UniMod:21)PAAVTVGR3	611.408	1108.77	575.458	407.972	1053.08	637.352	1132.04	840.942	519.446	699.707	10	sp|Q8CHP6|PHC3_MOUSE	Phc3	M(1.0000)DRTPPPPTLSPAAVTVGR	1	Jenny_Isaac_phospho_AL2_RB9_1_4572_diatracer.32276.32276.3	MDRT(0.9035)PPPPT(0.1105)LS(0.9325)PAAVT(0.0534)VGR	0.9325	Jenny_Isaac_phospho_AL2_RB9_1_4572_diatracer.32276.32276.3
Q8CHP6	Q8CHP6		Phc3		1	MDRTPPPPTLSPAAVTVGR	M(UniMod:35)DRTPPPPT(UniMod:21)LS(UniMod:21)PAAVTVGR		3	M(UniMod:35)DRTPPPPT(UniMod:21)LS(UniMod:21)PAAVTVGR3	553.907		564.44	364.571				565.681	520.968		5	sp|Q8CHP6|PHC3_MOUSE	Phc3	M(1.0000)DRTPPPPTLSPAAVTVGR	1	Jenny_Isaac_phospho_AL1_RA9_1_4571_diatracer.44490.44490.3	MDRT(0.6290)PPPPT(0.6344)LS(0.6926)PAAVT(0.0440)VGR	0.6926	Jenny_Isaac_phospho_AL1_RA9_1_4571_diatracer.44490.44490.3
P09103	P09103		P4hb		1	MDSTANEVEAVK	M(UniMod:35)DSTANEVEAVK		2	M(UniMod:35)DSTANEVEAVK2	1561.51	1890.98	2330.68	1537.38	1631.8	2328.06	2094.96	2417.75	1595.27	2781.25	10	sp|P09103|PDIA1_MOUSE	P4hb	M(1.0000)DSTANEVEAVK	1	Jenny_Isaac_phospho_AL1_RA9_1_4571_diatracer.37857.37857.2
P10126	P10126		Eef1a1		1	MDSTEPPYSQK	M(UniMod:35)DSTEPPYSQK		2	M(UniMod:35)DSTEPPYSQK2	5502.95	8846.06	6196.07	6885.42	7060.4	8785.59	7446.87	8017.91	5423.34	6258.43	10	sp|P10126|EF1A1_MOUSE	Eef1a1	M(1.0000)DSTEPPYSQK	1	Jenny_Isaac_phospho_AL1_RA9_1_4571_diatracer.33488.33488.2
Q6PB66	Q6PB66		Lrpprc		1	MEGANIQPNR	M(UniMod:35)EGANIQPNR		2	M(UniMod:35)EGANIQPNR2	1634.99	2164.93	1307.19	1494.98		798.488	1242.74	1511.31	920.774	677.008	9	sp|Q6PB66|LPPRC_MOUSE	Lrpprc	M(1.0000)EGANIQPNR	1	Jenny_Isaac_phospho_SA2_RG9_1_4579_diatracer.23865.23865.2
P35492	P35492		Hal		1	MEHIPESRPLSPTAFSLESLR	M(UniMod:35)EHIPES(UniMod:21)RPLSPTAFSLESLR		4	M(UniMod:35)EHIPES(UniMod:21)RPLSPTAFSLESLR4									2040.96	1254.29	2	sp|P35492|HUTH_MOUSE	Hal	M(1.0000)EHIPESRPLSPTAFSLESLR	1	Jenny_Isaac_phospho_SA5_RB10_1_4582_diatracer.18755.18755.4	MEHIPES(0.8337)RPLS(0.0700)PT(0.0700)AFS(0.0133)LES(0.0130)LR	0.8337	Jenny_Isaac_phospho_SA5_RB10_1_4582_diatracer.18755.18755.4
P35492	P35492		Hal		1	MEHIPESRPLSPTAFSLESLRK	M(UniMod:35)EHIPESRPLS(UniMod:21)PTAFSLESLRK		4	M(UniMod:35)EHIPESRPLS(UniMod:21)PTAFSLESLRK4						2897.4		845.694	1475.66		3	sp|P35492|HUTH_MOUSE	Hal	M(1.0000)EHIPESRPLSPTAFSLESLRK	1	Jenny_Isaac_phospho_SA1_RF9_1_4578_diatracer.25729.25729.4	MEHIPES(0.0295)RPLS(0.9151)PT(0.0160)AFS(0.0225)LES(0.0170)LRK	0.9151	Jenny_Isaac_phospho_SA2_RG9_1_4579_diatracer.44880.44880.4
P35492	P35492		Hal		1	MEHIPESRPLSPTAFSLESLR	M(UniMod:35)EHIPESRPLSPT(UniMod:21)AFSLESLR		4	M(UniMod:35)EHIPESRPLSPT(UniMod:21)AFSLESLR4								2505.53	3377.49	1754.32	3	sp|P35492|HUTH_MOUSE	Hal	M(1.0000)EHIPESRPLSPTAFSLESLR	1	Jenny_Isaac_phospho_SA3_RH9_1_4580_diatracer.27303.27303.4	MEHIPES(0.0219)RPLS(0.0219)PT(0.9184)AFS(0.0226)LES(0.0152)LR	0.9184	Jenny_Isaac_phospho_SA3_RH9_1_4580_diatracer.27303.27303.4
P35492	P35492		Hal		1	MEHIPESRPLSPTAFSLESLRK	M(UniMod:35)EHIPESRPLSPT(UniMod:21)AFSLESLRK		4	M(UniMod:35)EHIPESRPLSPT(UniMod:21)AFSLESLRK4						1202.48	3929.83	7059	5369.58	4280.48	5	sp|P35492|HUTH_MOUSE	Hal	M(1.0000)EHIPESRPLSPTAFSLESLRK	1	Jenny_Isaac_phospho_SA3_RH9_1_4580_diatracer.35071.35071.4	MEHIPES(0.0905)RPLS(0.0382)PT(0.8505)AFS(0.0105)LES(0.0103)LRK	0.8505	Jenny_Isaac_phospho_SA3_RH9_1_4580_diatracer.35071.35071.4
Q80XL6	Q80XL6		Acad11		1	MELQDQAR	M(UniMod:35)ELQDQAR		2	M(UniMod:35)ELQDQAR2	555.996						409.989	619.057	413.25	466.831	5	sp|Q80XL6|ACD11_MOUSE	Acad11	M(1.0000)ELQDQAR	1	Jenny_Isaac_phospho_AL1_RA9_1_4571_diatracer.13384.13384.2
Q9JHU2	Q9JHU2		Palmd		1	MELSPSR	M(UniMod:35)ELS(UniMod:21)PSR		2	M(UniMod:35)ELS(UniMod:21)PSR2	1760.38	2040.37	897.451	1190.5	2502.22	1526.69	1444.01	1311.32	1334.99	1306.12	10	sp|Q9JHU2|PALMD_MOUSE	Palmd	M(1.0000)ELSPSR	1	Jenny_Isaac_phospho_AL1_RA9_1_4571_diatracer.06732.06732.2	MELS(0.9443)PS(0.0557)R	0.9443	Jenny_Isaac_phospho_AL1_RA9_1_4571_diatracer.06732.06732.2
Q9JHU2	Q9JHU2		Palmd		1	MELSPSRASPGK	M(UniMod:35)ELS(UniMod:21)PSRASPGK		2	M(UniMod:35)ELS(UniMod:21)PSRASPGK2	211.624	374.128					184.37				3	sp|Q9JHU2|PALMD_MOUSE	Palmd	M(1.0000)ELSPSRASPGK	1	Jenny_Isaac_phospho_SA2_RG9_1_4579_diatracer.51616.51616.2	MELS(0.8848)PS(0.0808)RAS(0.0344)PGK	0.8848	Jenny_Isaac_phospho_SA2_RG9_1_4579_diatracer.51616.51616.2
Q9JHU2	Q9JHU2		Palmd		1	MELSPSRASPGK	M(UniMod:35)ELSPS(UniMod:21)RASPGK		2	M(UniMod:35)ELSPS(UniMod:21)RASPGK2	552.215		832.085				400.295				3	sp|Q9JHU2|PALMD_MOUSE	Palmd	M(1.0000)ELSPSRASPGK	1	Jenny_Isaac_phospho_AL3_RC9_1_4573_diatracer.32835.32835.2	MELS(0.0273)PS(0.4864)RAS(0.4864)PGK	0.4864	Jenny_Isaac_phospho_AL3_RC9_1_4573_diatracer.32835.32835.2
Q9JHU2	Q9JHU2		Palmd		1	MELSPSRASPGK	M(UniMod:35)ELSPSRAS(UniMod:21)PGK		2	M(UniMod:35)ELSPSRAS(UniMod:21)PGK2	678.133	840.364		683.192		736.4	712.753	1346.4	792.706		7	sp|Q9JHU2|PALMD_MOUSE	Palmd	M(1.0000)ELSPSRASPGK	1	Jenny_Isaac_phospho_AL1_RA9_1_4571_diatracer.39584.39584.2	MELS(0.0258)PS(0.0364)RAS(0.9378)PGK	0.9378	Jenny_Isaac_phospho_SA3_RH9_1_4580_diatracer.39462.39462.2
Q61187	Q61187		Tsg101		1	MENQSENNDIDEVIIPTAPLYK	M(UniMod:35)ENQSENNDIDEVIIPTAPLYK		3	M(UniMod:35)ENQSENNDIDEVIIPTAPLYK3	622.717	1055.14	577.67	718.838		1368.41	2612.43	1196.04	871.722		8	sp|Q61187|TS101_MOUSE	Tsg101	M(1.0000)ENQSENNDIDEVIIPTAPLYK	1	Jenny_Isaac_phospho_SA2_RG9_1_4579_diatracer.04010.04010.3
O09000	O09000		Ncoa3		1	MEPLASSPLGR	M(UniMod:35)EPLAS(UniMod:21)SPLGR		2	M(UniMod:35)EPLAS(UniMod:21)SPLGR2	1640.46	1660.55	661.502	1151.27	1572.19		1057.12		424.536	1182.83	8	sp|O09000|NCOA3_MOUSE	Ncoa3	M(1.0000)EPLASSPLGR	1	Jenny_Isaac_phospho_SA5_RB10_1_4582_diatracer.22430.22430.2	MEPLAS(0.5000)S(0.5000)PLGR	0.5	Jenny_Isaac_phospho_SA5_RB10_1_4582_diatracer.22430.22430.2
Q99JY0	Q99JY0		Hadhb		1	MEQDEYALR	M(UniMod:35)EQDEYALR		2	M(UniMod:35)EQDEYALR2	2520.22		2661.23	3354.06		2098.22	2558.1	3114.19	2111.57	3604.2	8	sp|Q99JY0|ECHB_MOUSE	Hadhb	M(1.0000)EQDEYALR	1	Jenny_Isaac_phospho_AL1_RA9_1_4571_diatracer.23196.23196.2
P70399	P70399		Tp53bp1		1	MESLGSPR	M(UniMod:35)ESLGS(UniMod:21)PR		2	M(UniMod:35)ESLGS(UniMod:21)PR2	620.589		958.773	815.537	1164.91		561.514		1109.95	888.55	7	sp|P70399|TP53B_MOUSE	Tp53bp1	M(1.0000)ESLGSPR	1	Jenny_Isaac_phospho_AL1_RA9_1_4571_diatracer.10241.10241.2	MES(0.0994)LGS(0.9006)PR	0.9006	Jenny_Isaac_phospho_AL1_RA9_1_4571_diatracer.10241.10241.2
Q4VA53	Q4VA53		Pds5b		1	METVSNASSSSNPSSPGRIK	M(UniMod:35)ETVSNAS(UniMod:21)SSSNPSSPGRIK		3	M(UniMod:35)ETVSNAS(UniMod:21)SSSNPSSPGRIK3	795.469	772.259	893.393	352.616	282.258	488.951		922.835	642.39	1109.96	9	sp|Q4VA53|PDS5B_MOUSE	Pds5b	M(1.0000)ETVSNASSSSNPSSPGRIK	1	Jenny_Isaac_phospho_AL1_RA9_1_4571_diatracer.45567.45567.3	MET(0.0027)VS(0.0056)NAS(0.1653)S(0.1653)S(0.1653)S(0.1653)NPS(0.1653)S(0.1653)PGRIK	0.1653	Jenny_Isaac_phospho_AL1_RA9_1_4571_diatracer.45567.45567.3
Q4VA53	Q4VA53		Pds5b		1	METVSNASSSSNPSSPGR	M(UniMod:35)ETVSNASSSSNPS(UniMod:21)SPGR		2	M(UniMod:35)ETVSNASSSSNPS(UniMod:21)SPGR2		920.585	1230.04	1155.63	933.058		683.456	1134.56	1467.26	1635.6	8	sp|Q4VA53|PDS5B_MOUSE	Pds5b	M(1.0000)ETVSNASSSSNPSSPGR	1	Jenny_Isaac_phospho_AL2_RB9_1_4572_diatracer.09580.09580.2	MET(0.0068)VS(0.0069)NAS(0.0072)S(0.0074)S(0.0074)S(0.0074)NPS(0.4784)S(0.4784)PGR	0.4784	Jenny_Isaac_phospho_SA3_RH9_1_4580_diatracer.13880.13880.2
Q4VA53	Q4VA53		Pds5b		1	METVSNASSSSNPSSPGRIK	M(UniMod:35)ETVSNASSSSNPS(UniMod:21)SPGRIK		3	M(UniMod:35)ETVSNASSSSNPS(UniMod:21)SPGRIK3		387.283	940.194	386.59	532.783		839.304	900.608	915.628	775.118	8	sp|Q4VA53|PDS5B_MOUSE	Pds5b	M(1.0000)ETVSNASSSSNPSSPGRIK	1	Jenny_Isaac_phospho_SA2_RG9_1_4579_diatracer.57508.57508.3	MET(0.0078)VS(0.0088)NAS(0.0111)S(0.0111)S(0.0111)S(0.0118)NPS(0.4691)S(0.4691)PGRIK	0.4691	Jenny_Isaac_phospho_SA2_RG9_1_4579_diatracer.57508.57508.3
Q4VA53	Q4VA53		Pds5b		1	METVSNASSSSNPSSPGR	M(UniMod:35)ETVSNASSSSNPSS(UniMod:21)PGR		2	M(UniMod:35)ETVSNASSSSNPSS(UniMod:21)PGR2	520.942	949.711			948.934	1260.64				1327.99	5	sp|Q4VA53|PDS5B_MOUSE	Pds5b	M(1.0000)ETVSNASSSSNPSSPGR	1	Jenny_Isaac_phospho_AL1_RA9_1_4571_diatracer.13939.13939.2	MET(0.0073)VS(0.0074)NAS(0.0076)S(0.0076)S(0.0077)S(0.0077)NPS(0.0124)S(0.9424)PGR	0.9424	Jenny_Isaac_phospho_SA2_RG9_1_4579_diatracer.17487.17487.2
Q4VA53	Q4VA53		Pds5b		1	METVSNASSSSNPSSPGRIK	M(UniMod:35)ETVSNASSSSNPSS(UniMod:21)PGRIK		3	M(UniMod:35)ETVSNASSSSNPSS(UniMod:21)PGRIK3	751.973	727.306		365.504	696.464			877.418		729.933	6	sp|Q4VA53|PDS5B_MOUSE	Pds5b	M(1.0000)ETVSNASSSSNPSSPGRIK	1	Jenny_Isaac_phospho_SA2_RG9_1_4579_diatracer.57600.57600.3	MET(0.0079)VS(0.0225)NAS(0.0225)S(0.0277)S(0.0277)S(0.0277)NPS(0.0144)S(0.8494)PGRIK	0.8494	Jenny_Isaac_phospho_SA2_RG9_1_4579_diatracer.57600.57600.3
P01942	P01942		Hba		1	MFASFPTTK	M(UniMod:35)FASFPTTK		1	M(UniMod:35)FASFPTTK1	3082.38	1033.59	3196.12	3472		2584.92	3530.86	2584.85	3032.24	2738.95	9	sp|P01942|HBA_MOUSE	Hba	M(1.0000)FASFPTTK	1	Jenny_Isaac_phospho_AL1_RA9_1_4571_diatracer.30678.30678.1
P01942	P01942		Hba		1	MFASFPTTK	M(UniMod:35)FASFPTTK		2	M(UniMod:35)FASFPTTK2	45732.1	21770.4	50106.4	51079.8	4391.76	44361.5	37779.4	49950.1	53366.7	52971.6	10	sp|P01942|HBA_MOUSE	Hba	M(1.0000)FASFPTTK	1	Jenny_Isaac_phospho_AL1_RA9_1_4571_diatracer.13215.13215.2
Q8JZK9	Q8JZK9		Hmgcs1		1	MFLNDFLNDQNR	M(UniMod:35)FLNDFLNDQNR		2	M(UniMod:35)FLNDFLNDQNR2	1070.32		1135.92	1079.56			603.538	812.321	816.483	1038.57	7	sp|Q8JZK9|HMCS1_MOUSE	Hmgcs1	M(1.0000)FLNDFLNDQNR	1	Jenny_Isaac_phospho_AL1_RA9_1_4571_diatracer.51707.51707.2
P69905	P69905		HBA2		1	MFLSFPTTK	M(UniMod:35)FLSFPTTK		2	M(UniMod:35)FLSFPTTK2	949.879		1092.15	1313.3		1381.5	1154.76	1218.95	1420.98	1311.33	8	contam_sp|P69905|HBA_HUMAN	HBA2	M(1.0000)FLSFPTTK	1	Jenny_Isaac_phospho_AL1_RA9_1_4571_diatracer.17169.17169.2
P56379	P56379		Atp5mpl		1	MFQTLIQK	M(UniMod:35)FQTLIQK		2	M(UniMod:35)FQTLIQK2	2230.54	1044.3	2770.07	2956.56		2442.51	2266.42	2480.05	2116.2	2100.34	9	sp|P56379|ATP68_MOUSE	Atp5mpl	M(1.0000)FQTLIQK	1	Jenny_Isaac_phospho_AL1_RA9_1_4571_diatracer.13450.13450.2
Q60855	Q60855		Ripk1		1	MFSLQHDCVPLPPSR	M(UniMod:35)FS(UniMod:21)LQHDC(UniMod:4)VPLPPSR		3	M(UniMod:35)FS(UniMod:21)LQHDC(UniMod:4)VPLPPSR3	7279.63	7194.74	7624.96	4427.74		5822.62	8512.2	7089.32	7346.24	3977.52	9	sp|Q60855|RIPK1_MOUSE	Ripk1	M(1.0000)FSLQHDCVPLPPSR	1	Jenny_Isaac_phospho_AL1_RA9_1_4571_diatracer.32785.32785.3	MFS(0.9565)LQHDCVPLPPS(0.0435)R	0.9565	Jenny_Isaac_phospho_AL4_RD9_1_4574_diatracer.23272.23272.3
O88343	O88343		Slc4a4		1	MFSNPDNGSPAMTHR	M(UniMod:35)FSNPDNGS(UniMod:21)PAMTHR		3	M(UniMod:35)FSNPDNGS(UniMod:21)PAMTHR3	1852.3	524.405	792.777	904.909			945.538	1025.87	1185.44	1036.24	8	sp|O88343|S4A4_MOUSE	Slc4a4	M(0.9399)FSNPDNGSPAM(0.0601)THR	0.9399	Jenny_Isaac_phospho_AL3_RC9_1_4573_diatracer.19607.19607.3	MFS(0.0273)NPDNGS(0.9465)PAMT(0.0262)HR	0.9465	Jenny_Isaac_phospho_SA2_RG9_1_4579_diatracer.29541.29541.3
Q91XD4	Q91XD4		Ftcd		1	MGALDVCPFIPVR	M(UniMod:35)GALDVC(UniMod:4)PFIPVR		2	M(UniMod:35)GALDVC(UniMod:4)PFIPVR2	6124.2	2278.14	6310.66	6264.29		7475.14	4134.8	5631.87	5798.66	6134.36	9	sp|Q91XD4|FTCD_MOUSE	Ftcd	M(1.0000)GALDVCPFIPVR	1	Jenny_Isaac_phospho_AL1_RA9_1_4571_diatracer.46838.46838.2
O08759	O08759		Ube3a		1	MGDSSQGDNNVQK	M(UniMod:35)GDSSQGDNNVQK		2	M(UniMod:35)GDSSQGDNNVQK2	1257.42	560.534	310.674				747.81	848.738		582.268	6	sp|O08759|UBE3A_MOUSE	Ube3a	M(1.0000)GDSSQGDNNVQK	1	Jenny_Isaac_phospho_AL1_RA9_1_4571_diatracer.42245.42245.2
Q9CQR2	Q9CQR2		Rps21		1	MGESDDSILR	M(UniMod:35)GESDDSILR		2	M(UniMod:35)GESDDSILR2			948.848	1529.62		1187.05	1015.76	1135.07		1151.68	6	sp|Q9CQR2|RS21_MOUSE	Rps21	M(1.0000)GESDDSILR	1	Jenny_Isaac_phospho_AL3_RC9_1_4573_diatracer.16774.16774.2
P54869	P54869		Hmgcs2		1	MGFCSVQEDINSLCLTVVQR	M(UniMod:35)GFC(UniMod:4)SVQEDINSLC(UniMod:4)LTVVQR		3	M(UniMod:35)GFC(UniMod:4)SVQEDINSLC(UniMod:4)LTVVQR3	702.342	2822.3	1213.86	1630.32	2831.85			1932.26		1777.25	7	sp|P54869|HMCS2_MOUSE	Hmgcs2	M(1.0000)GFCSVQEDINSLCLTVVQR	1	Jenny_Isaac_phospho_AL2_RB9_1_4572_diatracer.40807.40807.3
P49429	P49429		Hpd		1	MGFEPLAYR	M(UniMod:35)GFEPLAYR		2	M(UniMod:35)GFEPLAYR2	8608.25	3150.94	8039.07	9122.27		8363.57	8133.71	9193.93	9041.16	9908.47	9	sp|P49429|HPPD_MOUSE	Hpd	M(1.0000)GFEPLAYR	1	Jenny_Isaac_phospho_AL1_RA9_1_4571_diatracer.19812.19812.2
P32020	P32020		Scp2		1	MGFPEAASSFR	M(UniMod:35)GFPEAASSFR		2	M(UniMod:35)GFPEAASSFR2	16687.6	7818.74	16780.7	17426.1		15341.9	16357.3	15154	17737	16476.2	9	sp|P32020|SCP2_MOUSE	Scp2	M(1.0000)GFPEAASSFR	1	Jenny_Isaac_phospho_AL1_RA9_1_4571_diatracer.28765.28765.2
O54749	O54749		Cyp2j5		1	MGLILSPASYR	M(UniMod:35)GLILSPASYR		2	M(UniMod:35)GLILSPASYR2	1471.5		1601.88	1176.78			1474.58	1347.78	2106.32	1932.37	7	sp|O54749|CP2J5_MOUSE	Cyp2j5	M(1.0000)GLILSPASYR	1	Jenny_Isaac_phospho_AL1_RA9_1_4571_diatracer.29277.29277.2
P25688	P25688		Uox		1	MGLINKEEVLLPLDNPYGK	M(UniMod:35)GLINKEEVLLPLDNPY(UniMod:21)GK		3	M(UniMod:35)GLINKEEVLLPLDNPY(UniMod:21)GK3	2519.81	1423.36	3393.61	3077.02		1630.36	4034.4	3150.95	1839.56	763.226	9	sp|P25688|URIC_MOUSE	Uox	M(1.0000)GLINKEEVLLPLDNPYGK	1	Jenny_Isaac_phospho_AL1_RA9_1_4571_diatracer.48811.48811.3	MGLINKEEVLLPLDNPY(1.0000)GK	1	Jenny_Isaac_phospho_AL1_RA9_1_4571_diatracer.48811.48811.3
Q8BMS1	Q8BMS1		Hadha		1	MGLVDQLVEPLGPGIK	M(UniMod:35)GLVDQLVEPLGPGIK		2	M(UniMod:35)GLVDQLVEPLGPGIK2	2217.47	1281.5	2569.82	2884.04		1967.89	2609.92	2164.75	2077.85	2571.92	9	sp|Q8BMS1|ECHA_MOUSE	Hadha	M(1.0000)GLVDQLVEPLGPGIK	1	Jenny_Isaac_phospho_AL1_RA9_1_4571_diatracer.03111.03111.2
Q8C6M1	Q8C6M1		Usp20		1	MGPSYVLKKAQVPSTGGR	M(UniMod:35)GPS(UniMod:21)Y(UniMod:21)VLKKAQVPSTGGR		3	M(UniMod:35)GPS(UniMod:21)Y(UniMod:21)VLKKAQVPSTGGR3	531.057		1027.48							1418.66	3	sp|Q8C6M1|UBP20_MOUSE	Usp20	M(1.0000)GPSYVLKKAQVPSTGGR	1	Jenny_Isaac_phospho_AL3_RC9_1_4573_diatracer.33938.33938.3	MGPS(0.9440)Y(0.9440)VLKKAQVPS(0.0499)T(0.0621)GGR	0.944	Jenny_Isaac_phospho_AL3_RC9_1_4573_diatracer.33938.33938.3
Q6P9Q6	Q6P9Q6		Fkbp15		1	MGQPMLPILPPQLDSNDSETEDATVLR	M(UniMod:35)GQPMLPILPPQLDS(UniMod:21)NDSETEDATVLR		3	M(UniMod:35)GQPMLPILPPQLDS(UniMod:21)NDSETEDATVLR3	2152.02	3029.42	4090	2160.5	1566.26	1752.26	2571.71	4508.31	3432.97	2538.02	10	sp|Q6P9Q6|FKB15_MOUSE	Fkbp15	M(0.5000)GQPM(0.5000)LPILPPQLDSNDSETEDATVLR	0.5	Jenny_Isaac_phospho_SA3_RH9_1_4580_diatracer.23545.23545.3	MGQPMLPILPPQLDS(0.9459)NDS(0.0167)ET(0.0167)EDAT(0.0207)VLR	0.9459	Jenny_Isaac_phospho_SA3_RH9_1_4580_diatracer.23545.23545.3
Q9WU42	Q9WU42		Ncor2		1	MGSKSPGNTSQPPAFFSK	M(UniMod:35)GS(UniMod:21)KSPGNTSQPPAFFSK		3	M(UniMod:35)GS(UniMod:21)KSPGNTSQPPAFFSK3	3409.44	2390.44	3879.39	2811.86		2791.27	3796.11	3499.36	3742.71	3111.53	9	sp|Q9WU42|NCOR2_MOUSE	Ncor2	M(1.0000)GSKSPGNTSQPPAFFSK	1	Jenny_Isaac_phospho_AL1_RA9_1_4571_diatracer.37264.37264.3	MGS(0.4842)KS(0.4842)PGNT(0.0121)S(0.0103)QPPAFFS(0.0092)K	0.4842	Jenny_Isaac_phospho_AL1_RA9_1_4571_diatracer.37264.37264.3
Q8BKI2	Q8BKI2		Tnrc6b		1	MGSPAPLLPGDLLGGGSDSI	M(UniMod:35)GS(UniMod:21)PAPLLPGDLLGGGSDSI		2	M(UniMod:35)GS(UniMod:21)PAPLLPGDLLGGGSDSI2	1454.66	2812.34	1892.51	1271.28	3189.21	1277.69	1001.59	1582.56	1037.73	1246.65	10	sp|Q8BKI2|TNR6B_MOUSE	Tnrc6b	M(1.0000)GSPAPLLPGDLLGGGSDSI	1	Jenny_Isaac_phospho_AL1_RA9_1_4571_diatracer.21760.21760.2	MGS(0.9531)PAPLLPGDLLGGGS(0.0233)DS(0.0237)I	0.9531	Jenny_Isaac_phospho_AL2_RB9_1_4572_diatracer.15281.15281.2
Q0P678	Q0P678		Zc3h18		1	MGSPKPER	M(UniMod:35)GS(UniMod:21)PKPER		2	M(UniMod:35)GS(UniMod:21)PKPER2	858.173	2172.05	1572.92				2147.29	1968.3	1271.2	2010.97	7	sp|Q0P678|ZCH18_MOUSE	Zc3h18	M(1.0000)GSPKPER	1	Jenny_Isaac_phospho_SA2_RG9_1_4579_diatracer.11026.11026.2	MGS(1.0000)PKPER	1	Jenny_Isaac_phospho_SA2_RG9_1_4579_diatracer.11026.11026.2
Q9WU42	Q9WU42		Ncor2		1	MGSKSPGNTSQPPAFFSK	M(UniMod:35)GSKSPGNT(UniMod:21)SQPPAFFSK		3	M(UniMod:35)GSKSPGNT(UniMod:21)SQPPAFFSK3	3559.49	2551.17	4242.17	3115.54					4135.51		5	sp|Q9WU42|NCOR2_MOUSE	Ncor2	M(1.0000)GSKSPGNTSQPPAFFSK	1	Jenny_Isaac_phospho_SA2_RG9_1_4579_diatracer.44506.44506.3	MGS(0.0713)KS(0.1644)PGNT(0.7370)S(0.0166)QPPAFFS(0.0106)K	0.737	Jenny_Isaac_phospho_SA2_RG9_1_4579_diatracer.44506.44506.3
Q8BKI2	Q8BKI2		Tnrc6b		1	MGSPAPLLPGDLLGGGSDSI	M(UniMod:35)GSPAPLLPGDLLGGGS(UniMod:21)DSI		2	M(UniMod:35)GSPAPLLPGDLLGGGS(UniMod:21)DSI2	446.544		471.899	403.999		478.22	720.841	352.504	374.597		7	sp|Q8BKI2|TNR6B_MOUSE	Tnrc6b	M(1.0000)GSPAPLLPGDLLGGGSDSI	1	Jenny_Isaac_phospho_SA2_RG9_1_4579_diatracer.27090.27090.2	MGS(0.0171)PAPLLPGDLLGGGS(0.4914)DS(0.4914)I	0.4914	Jenny_Isaac_phospho_SA2_RG9_1_4579_diatracer.27090.27090.2
Q9DC69	Q9DC69		Ndufa9		1	MGSQVIIPYR	M(UniMod:35)GSQVIIPYR		2	M(UniMod:35)GSQVIIPYR2	1240.9		1382.21	1257.2		1144.89		947.578	835.573	841.331	7	sp|Q9DC69|NDUA9_MOUSE	Ndufa9	M(1.0000)GSQVIIPYR	1	Jenny_Isaac_phospho_AL1_RA9_1_4571_diatracer.23882.23882.2
P08249	P08249		Mdh2		1	MIAEAIPELK	M(UniMod:35)IAEAIPELK		2	M(UniMod:35)IAEAIPELK2	7590.03	4899.89	8219.42	8506.98		8936.96	7568.34	5831.21	6807.87	7792.61	9	sp|P08249|MDHM_MOUSE	Mdh2	M(1.0000)IAEAIPELK	1	Jenny_Isaac_phospho_AL1_RA9_1_4571_diatracer.21588.21588.2
Q61233	Q61233		Lcp1		0	MINLSVPDTIDER	M(UniMod:35)INLSVPDTIDER		2	M(UniMod:35)INLSVPDTIDER2	2517.67	1937.45	3014.35	2993.93		2620.72	2233.36	3102.46	3572.68	3307.05	9	sp|Q61233|PLSL_MOUSE,sp|Q99K51|PLST_MOUSE	Lcp1,Pls3	M(1.0000)INLSVPDTIDER	1	Jenny_Isaac_phospho_AL1_RA9_1_4571_diatracer.49993.49993.2
Q8QZR3	Q8QZR3		Ces2a		1	MIPAVVDGEFLPK	M(UniMod:35)IPAVVDGEFLPK		2	M(UniMod:35)IPAVVDGEFLPK2	4728.31	1882.57	4974.34	6206.36		4193.21	4119.72	4319.41	5545.69	4979.15	9	sp|Q8QZR3|EST2A_MOUSE	Ces2a	M(1.0000)IPAVVDGEFLPK	1	Jenny_Isaac_phospho_AL1_RA9_1_4571_diatracer.43543.43543.2
Q9WVL0	Q9WVL0		Gstz1		1	MISDLIASGIQPLQNLSVLK	M(UniMod:35)ISDLIASGIQPLQNLSVLK		2	M(UniMod:35)ISDLIASGIQPLQNLSVLK2	3106.33	2382.65	3859.73	4147.61		3505.56	2718.91	2713.34	1384.39	3409.65	9	sp|Q9WVL0|MAAI_MOUSE	Gstz1	M(1.0000)ISDLIASGIQPLQNLSVLK	1	Jenny_Isaac_phospho_AL1_RA9_1_4571_diatracer.38649.38649.2
Q8BGL3	Q8BGL3		Sult2a8		1	MISQSCLSNIEK	M(UniMod:35)ISQSC(UniMod:4)LSNIEK		2	M(UniMod:35)ISQSC(UniMod:4)LSNIEK2	752.473	568.039	1075.18	785.201		477.708	763.727	933.647	827.734	1087.96	9	sp|Q8BGL3|ST2A8_MOUSE	Sult2a8	M(1.0000)ISQSCLSNIEK	1	Jenny_Isaac_phospho_AL4_RD9_1_4574_diatracer.32181.32181.2
P18760	P18760		Cfl1		0	MIYASSK	M(UniMod:35)IYASSK		2	M(UniMod:35)IYASSK2	1293.07			1035.07		659.737	807.594	972.879			5	sp|P18760|COF1_MOUSE,sp|P45591|COF2_MOUSE,sp|Q9R0P5|DEST_MOUSE	Cfl1,Cfl2,Dstn	M(1.0000)IYASSK	1	Jenny_Isaac_phospho_AL1_RA9_1_4571_diatracer.02270.02270.2
Q9JI91	Q9JI91		Actn2		1	MLDAEDIVNTPKPDER	M(UniMod:35)LDAEDIVNT(UniMod:21)PKPDER		3	M(UniMod:35)LDAEDIVNT(UniMod:21)PKPDER3				466.328				876.203	308.914		3	sp|Q9JI91|ACTN2_MOUSE	Actn2	M(1.0000)LDAEDIVNTPKPDER	1	Jenny_Isaac_phospho_SA3_RH9_1_4580_diatracer.29298.29298.3	MLDAEDIVNT(1.0000)PKPDER	1	Jenny_Isaac_phospho_SA3_RH9_1_4580_diatracer.29298.29298.3
Q8BHN3	Q8BHN3		Ganab		1	MLDYLQGSGETPQTDIR	M(UniMod:35)LDYLQGSGETPQTDIR		2	M(UniMod:35)LDYLQGSGETPQTDIR2	691.442	325.474	839.294	366.033			961.86	728.058	431.785	692.105	8	sp|Q8BHN3|GANAB_MOUSE	Ganab	M(1.0000)LDYLQGSGETPQTDIR	1	Jenny_Isaac_phospho_AL1_RA9_1_4571_diatracer.18867.18867.2
Q8QZT1	Q8QZT1		Acat1		1	MLEIDPQK	M(UniMod:35)LEIDPQK		2	M(UniMod:35)LEIDPQK2	2684.28	2636.78	2764.81	2877.98		2911.8	1844.64	2066.86	3224.5	3159.12	9	sp|Q8QZT1|THIL_MOUSE	Acat1	M(1.0000)LEIDPQK	1	Jenny_Isaac_phospho_AL1_RA9_1_4571_diatracer.09349.09349.2
Q3U9N9	Q3U9N9		Slc16a10		1	MLENQSSLLSGSSGIFK	M(UniMod:35)LENQS(UniMod:21)SLLSGSSGIFK		2	M(UniMod:35)LENQS(UniMod:21)SLLSGSSGIFK2				474.679		969.791	793.599	499.704			4	sp|Q3U9N9|MOT10_MOUSE	Slc16a10	M(1.0000)LENQSSLLSGSSGIFK	1	Jenny_Isaac_phospho_SA1_RF9_1_4578_diatracer.09926.09926.2	MLENQS(0.4830)S(0.4830)LLS(0.0121)GS(0.0111)S(0.0107)GIFK	0.483	Jenny_Isaac_phospho_SA3_RH9_1_4580_diatracer.13381.13381.2
Q3U9N9	Q3U9N9		Slc16a10		1	MLENQSSLLSGSSGIFKK	M(UniMod:35)LENQS(UniMod:21)SLLSGSSGIFKK		3	M(UniMod:35)LENQS(UniMod:21)SLLSGSSGIFKK3	2590.73	891.732	1829.58	1915.88		2728.05	5454.84	2525.71	1758.34	2777.04	9	sp|Q3U9N9|MOT10_MOUSE	Slc16a10	M(1.0000)LENQSSLLSGSSGIFKK	1	Jenny_Isaac_phospho_AL1_RA9_1_4571_diatracer.36818.36818.3	MLENQS(0.4743)S(0.4743)LLS(0.0234)GS(0.0144)S(0.0136)GIFKK	0.4743	Jenny_Isaac_phospho_SA5_RB10_1_4582_diatracer.24924.24924.3
Q3U9N9	Q3U9N9		Slc16a10		1	MLENQSSLLSGSSGIFKK	M(UniMod:35)LENQSS(UniMod:21)LLSGSSGIFKK		3	M(UniMod:35)LENQSS(UniMod:21)LLSGSSGIFKK3			1627.29				4819.27		1402.59		3	sp|Q3U9N9|MOT10_MOUSE	Slc16a10	M(1.0000)LENQSSLLSGSSGIFKK	1	Jenny_Isaac_phospho_AL1_RA9_1_4571_diatracer.39936.39936.3	MLENQS(0.0731)S(0.8284)LLS(0.0590)GS(0.0198)S(0.0198)GIFKK	0.8284	Jenny_Isaac_phospho_AL1_RA9_1_4571_diatracer.39936.39936.3
Q3U9N9	Q3U9N9		Slc16a10		1	MLENQSSLLSGSSGIFK	M(UniMod:35)LENQSSLLS(UniMod:21)GSSGIFK		2	M(UniMod:35)LENQSSLLS(UniMod:21)GSSGIFK2	538.807					1001.83	688.107	347.95			4	sp|Q3U9N9|MOT10_MOUSE	Slc16a10	M(1.0000)LENQSSLLSGSSGIFK	1	Jenny_Isaac_phospho_SA1_RF9_1_4578_diatracer.10259.10259.2	MLENQS(0.0086)S(0.0090)LLS(0.4317)GS(0.2754)S(0.2754)GIFK	0.4317	Jenny_Isaac_phospho_SA1_RF9_1_4578_diatracer.10259.10259.2
Q3U9N9	Q3U9N9		Slc16a10		1	MLENQSSLLSGSSGIFKK	M(UniMod:35)LENQSSLLSGS(UniMod:21)SGIFKK		3	M(UniMod:35)LENQSSLLSGS(UniMod:21)SGIFKK3	4634.74	1772.24	4244.38	3632.76		3761.54	7843.14	4053.18	3307.33	3468.61	9	sp|Q3U9N9|MOT10_MOUSE	Slc16a10	M(1.0000)LENQSSLLSGSSGIFKK	1	Jenny_Isaac_phospho_AL1_RA9_1_4571_diatracer.37670.37670.3	MLENQS(0.0254)S(0.0254)LLS(0.0172)GS(0.9094)S(0.0226)GIFKK	0.9094	Jenny_Isaac_phospho_SA5_RB10_1_4582_diatracer.27318.27318.3
Q3U9N9	Q3U9N9		Slc16a10		1	MLENQSSLLSGSSGIFK	M(UniMod:35)LENQSSLLSGSS(UniMod:21)GIFK		2	M(UniMod:35)LENQSSLLSGSS(UniMod:21)GIFK2	562.41	1214.92	289.488	455.868		1020.43		438.513	308.449	452.547	8	sp|Q3U9N9|MOT10_MOUSE	Slc16a10	M(1.0000)LENQSSLLSGSSGIFK	1	Jenny_Isaac_phospho_SA2_RG9_1_4579_diatracer.17114.17114.2	MLENQS(0.0171)S(0.0205)LLS(0.0989)GS(0.0989)S(0.7646)GIFK	0.7646	Jenny_Isaac_phospho_SA2_RG9_1_4579_diatracer.17114.17114.2
Q3U9N9	Q3U9N9		Slc16a10		1	MLENQSSLLSGSSGIFKK	M(UniMod:35)LENQSSLLSGSS(UniMod:21)GIFKK		2	M(UniMod:35)LENQSSLLSGSS(UniMod:21)GIFKK2	564.604		383.704	179.803			752.209		516.91	361.467	6	sp|Q3U9N9|MOT10_MOUSE	Slc16a10	M(1.0000)LENQSSLLSGSSGIFKK	1	Jenny_Isaac_phospho_SA2_RG9_1_4579_diatracer.31551.31551.2	MLENQS(0.0156)S(0.0169)LLS(0.0717)GS(0.0717)S(0.8241)GIFKK	0.8241	Jenny_Isaac_phospho_SA2_RG9_1_4579_diatracer.31551.31551.2
Q3U9N9	Q3U9N9		Slc16a10		1	MLENQSSLLSGSSGIFKKDSASII	M(UniMod:35)LENQSSLLSGSSGIFKKDS(UniMod:21)ASII		3	M(UniMod:35)LENQSSLLSGSSGIFKKDS(UniMod:21)ASII3	630.302			494.609		273.635	544.597	399.045	567.945	686.047	7	sp|Q3U9N9|MOT10_MOUSE	Slc16a10	M(1.0000)LENQSSLLSGSSGIFKKDSASII	1	Jenny_Isaac_phospho_AL1_RA9_1_4571_diatracer.05552.05552.3	MLENQS(0.0274)S(0.0274)LLS(0.0393)GS(0.0517)S(0.0517)GIFKKDS(0.4013)AS(0.4013)II	0.4013	Jenny_Isaac_phospho_SA2_RG9_1_4579_diatracer.05608.05608.3
Q91VD9	Q91VD9		Ndufs1		1	MLFLLGADGGCITR	M(UniMod:35)LFLLGADGGC(UniMod:4)ITR		2	M(UniMod:35)LFLLGADGGC(UniMod:4)ITR2	1320.44	939.724		1975.21			1509.05	1101.73	1182.94	1854.17	7	sp|Q91VD9|NDUS1_MOUSE	Ndufs1	M(1.0000)LFLLGADGGCITR	1	Jenny_Isaac_phospho_AL1_RA9_1_4571_diatracer.50297.50297.2
P10649	P10649		Gstm1		1	MLLEYTDSSYDEKR	M(UniMod:35)LLEYTDSS(UniMod:21)YDEKR		3	M(UniMod:35)LLEYTDSS(UniMod:21)YDEKR3	779.229		1016.08	459.325		758.094	2111.37	1268.69	1689.37	872.949	8	sp|P10649|GSTM1_MOUSE	Gstm1	M(1.0000)LLEYTDSSYDEKR	1	Jenny_Isaac_phospho_SA2_RG9_1_4579_diatracer.35493.35493.3	MLLEY(0.0185)T(0.0497)DS(0.0497)S(0.4411)Y(0.4411)DEKR	0.4411	Jenny_Isaac_phospho_SA2_RG9_1_4579_diatracer.35493.35493.3
P10649	P10649		Gstm1		1	MLLEYTDSSYDEK	M(UniMod:35)LLEYTDSSYDEK		2	M(UniMod:35)LLEYTDSSYDEK2	3926.57	1660.77	4060.74	4221.08		4267.5	4590.55	4343.76	4564.63	3881.74	9	sp|P10649|GSTM1_MOUSE	Gstm1	M(1.0000)LLEYTDSSYDEK	1	Jenny_Isaac_phospho_AL1_RA9_1_4571_diatracer.00548.00548.2
Q61598	Q61598		Gdi2		1	MLLFTEVTR	M(UniMod:35)LLFTEVTR		2	M(UniMod:35)LLFTEVTR2	2559.03		2664.73	3911.49		1939.08	1948.7	2718.14	2315.21	2908.32	8	sp|Q61598|GDIB_MOUSE	Gdi2	M(1.0000)LLFTEVTR	1	Jenny_Isaac_phospho_AL3_RC9_1_4573_diatracer.15271.15271.2
P49586	P49586		Pcyt1a		0	MLQAISPK	M(UniMod:35)LQAIS(UniMod:21)PK		2	M(UniMod:35)LQAIS(UniMod:21)PK2	2034.29	1651.95	1423.58	1755.08	2274.59	1120.96	2502.77	1914.14	845.287	928.231	10	sp|P49586|PCY1A_MOUSE,sp|Q811Q9|PCY1B_MOUSE	Pcyt1a,Pcyt1b	M(1.0000)LQAISPK	1	Jenny_Isaac_phospho_AL2_RB9_1_4572_diatracer.06842.06842.2	MLQAIS(1.0000)PK	1	Jenny_Isaac_phospho_AL2_RB9_1_4572_diatracer.06842.06842.2
P49586	P49586		Pcyt1a		1	MLQAISPKQSPSSSPTHER	M(UniMod:35)LQAIS(UniMod:21)PKQS(UniMod:21)PSSSPTHER		3	M(UniMod:35)LQAIS(UniMod:21)PKQS(UniMod:21)PSSSPTHER3						850.53					1	sp|P49586|PCY1A_MOUSE	Pcyt1a	M(1.0000)LQAISPKQSPSSSPTHER	1	Jenny_Isaac_phospho_AL2_RB9_1_4572_diatracer.38233.38233.3	MLQAIS(0.4633)PKQS(0.4633)PS(0.0734)S(0.0734)S(0.4633)PT(0.4633)HER	0.4633	Jenny_Isaac_phospho_AL2_RB9_1_4572_diatracer.38233.38233.3
P49586	P49586		Pcyt1a		1	MLQAISPKQSPSSSPTHER	M(UniMod:35)LQAIS(UniMod:21)PKQSPSSS(UniMod:21)PTHER		3	M(UniMod:35)LQAIS(UniMod:21)PKQSPSSS(UniMod:21)PTHER3		1661.01	1628.48						1140.14	1539.74	4	sp|P49586|PCY1A_MOUSE	Pcyt1a	M(1.0000)LQAISPKQSPSSSPTHER	1	Jenny_Isaac_phospho_AL3_RC9_1_4573_diatracer.41211.41211.3	MLQAIS(0.3755)PKQS(0.3755)PS(0.3755)S(0.3755)S(0.4710)PT(0.0269)HER	0.471	Jenny_Isaac_phospho_AL3_RC9_1_4573_diatracer.41211.41211.3
P49586	P49586		Pcyt1a		1	MLQAISPKQSPSSSPTHER	M(UniMod:35)LQAISPKQS(UniMod:21)PS(UniMod:21)SSPTHER		3	M(UniMod:35)LQAISPKQS(UniMod:21)PS(UniMod:21)SSPTHER3		1470.02		1024.41		880.561	1179.22				4	sp|P49586|PCY1A_MOUSE	Pcyt1a	M(1.0000)LQAISPKQSPSSSPTHER	1	Jenny_Isaac_phospho_AL1_RA9_1_4571_diatracer.51650.51650.3	MLQAIS(0.2011)PKQS(0.6543)PS(0.5193)S(0.5193)S(0.0530)PT(0.0530)HER	0.6543	Jenny_Isaac_phospho_AL4_RD9_1_4574_diatracer.37232.37232.3
P49586	P49586		Pcyt1a		1	MLQAISPKQSPSSSPTHER	M(UniMod:35)LQAISPKQS(UniMod:21)PSS(UniMod:21)SPTHER		3	M(UniMod:35)LQAISPKQS(UniMod:21)PSS(UniMod:21)SPTHER3									1144.3		1	sp|P49586|PCY1A_MOUSE	Pcyt1a	M(1.0000)LQAISPKQSPSSSPTHER	1	Jenny_Isaac_phospho_SA4_RA10_1_4581_diatracer.37988.37988.3	MLQAIS(0.0255)PKQS(0.5370)PS(0.1575)S(0.4267)S(0.4267)PT(0.4267)HER	0.537	Jenny_Isaac_phospho_SA4_RA10_1_4581_diatracer.38735.38735.3
P49586	P49586		Pcyt1a		1	MLQAISPKQSPSSSPTHER	M(UniMod:35)LQAISPKQS(UniMod:21)PSSS(UniMod:21)PTHER		3	M(UniMod:35)LQAISPKQS(UniMod:21)PSSS(UniMod:21)PTHER3	1064.15	1646.99		646.091			1353.83	1597.32	1077.54		6	sp|P49586|PCY1A_MOUSE	Pcyt1a	M(1.0000)LQAISPKQSPSSSPTHER	1	Jenny_Isaac_phospho_AL3_RC9_1_4573_diatracer.41003.41003.3	MLQAIS(0.0288)PKQS(0.8672)PS(0.0954)S(0.0954)S(0.8637)PT(0.0493)HER	0.8672	Jenny_Isaac_phospho_AL3_RC9_1_4573_diatracer.41055.41055.3
P49586	P49586		Pcyt1a		1	MLQAISPKQSPSSSPTHER	M(UniMod:35)LQAISPKQS(UniMod:21)PSSSPT(UniMod:21)HER		3	M(UniMod:35)LQAISPKQS(UniMod:21)PSSSPT(UniMod:21)HER3			2096.78						1049.83	1941.78	3	sp|P49586|PCY1A_MOUSE	Pcyt1a	M(1.0000)LQAISPKQSPSSSPTHER	1	Jenny_Isaac_phospho_SA5_RB10_1_4582_diatracer.34788.34788.3	MLQAIS(0.0357)PKQS(0.8790)PS(0.0687)S(0.0687)S(0.0687)PT(0.8792)HER	0.8792	Jenny_Isaac_phospho_SA5_RB10_1_4582_diatracer.34788.34788.3
P56593	P56593		Cyp2a12		1	MLQGTCGAPIDPTIYLSK	M(UniMod:35)LQGTC(UniMod:4)GAPIDPTIYLSK		2	M(UniMod:35)LQGTC(UniMod:4)GAPIDPTIYLSK2	762.189			1077.8		1764.69	1083.4	1203.45	1321.04	1176.68	7	sp|P56593|CP2AC_MOUSE	Cyp2a12	M(1.0000)LQGTCGAPIDPTIYLSK	1	Jenny_Isaac_phospho_AL1_RA9_1_4571_diatracer.22885.22885.2
O08601	O08601		Mttp		1	MLSASGDPVSVVK	M(UniMod:35)LSASGDPVSVVK		2	M(UniMod:35)LSASGDPVSVVK2	853.402	1278.86	1778.99	1413.1		785.191	773.546	1236.38	1442.15	1285.11	9	sp|O08601|MTP_MOUSE	Mttp	M(1.0000)LSASGDPVSVVK	1	Jenny_Isaac_phospho_AL1_RA9_1_4571_diatracer.38200.38200.2
P86048	P86048		Rpl10l		0	MLSCAGADR	M(UniMod:35)LSC(UniMod:4)AGADR		2	M(UniMod:35)LSC(UniMod:4)AGADR2	2070.54		1372.71	1703.56		2136.24	1375.95	1516.91	1836.71	1036.26	8	sp|P86048|RL10L_MOUSE,sp|Q6ZWV3|RL10_MOUSE	Rpl10,Rpl10l	M(1.0000)LSCAGADR	1	Jenny_Isaac_phospho_AL1_RA9_1_4571_diatracer.10293.10293.2
P05202	P05202		Got2		1	MNLGVGAYR	M(UniMod:35)NLGVGAYR		2	M(UniMod:35)NLGVGAYR2	7729.3	4488.05	6887.13	8356.03		7481.55	6068.04	7870.59	7635.29	8111.47	9	sp|P05202|AATM_MOUSE	Got2	M(1.0000)NLGVGAYR	1	Jenny_Isaac_phospho_AL1_RA9_1_4571_diatracer.09506.09506.2
P32020	P32020		Scp2		1	MNPQSAFFQGK	M(UniMod:35)NPQS(UniMod:21)AFFQGK		2	M(UniMod:35)NPQS(UniMod:21)AFFQGK2	1018.37	1626.39	1275.8	806.349		600.507	684.583	712.468	1075.51	521.731	9	sp|P32020|SCP2_MOUSE	Scp2	M(1.0000)NPQSAFFQGK	1	Jenny_Isaac_phospho_AL2_RB9_1_4572_diatracer.30814.30814.2	MNPQS(1.0000)AFFQGK	1	Jenny_Isaac_phospho_AL2_RB9_1_4572_diatracer.30814.30814.2
P32020	P32020		Scp2		1	MNPQSAFFQGK	M(UniMod:35)NPQSAFFQGK		2	M(UniMod:35)NPQSAFFQGK2	25108.1	8372.25	22713.2	25602.5	4664.17	18398.6	21061.7	24133.6	25172.8	22176.6	10	sp|P32020|SCP2_MOUSE	Scp2	M(1.0000)NPQSAFFQGK	1	Jenny_Isaac_phospho_AL1_RA9_1_4571_diatracer.31378.31378.2
Q99J08	Q99J08		Sec14l2		1	MNQQGADTPK	M(UniMod:35)NQQGADT(UniMod:21)PK		2	M(UniMod:35)NQQGADT(UniMod:21)PK2	528.196	2399.14	2877.75						205.977	1373.58	5	sp|Q99J08|S14L2_MOUSE	Sec14l2	M(1.0000)NQQGADTPK	1	Jenny_Isaac_phospho_AL1_RA9_1_4571_diatracer.25462.25462.2	MNQQGADT(1.0000)PK	1	Jenny_Isaac_phospho_AL1_RA9_1_4571_diatracer.25462.25462.2
Q8R1A4	Q8R1A4		Dock7		1	MNSLTFKK	M(UniMod:35)NS(UniMod:21)LTFKK		2	M(UniMod:35)NS(UniMod:21)LTFKK2			387.621	337.159		795.757	672.732	1442.61	416.29		6	sp|Q8R1A4|DOCK7_MOUSE	Dock7	M(1.0000)NSLTFKK	1	Jenny_Isaac_phospho_SA3_RH9_1_4580_diatracer.15245.15245.2	MNS(0.8082)LT(0.1918)FKK	0.8082	Jenny_Isaac_phospho_SA3_RH9_1_4580_diatracer.15245.15245.2
P62245	P62245		Rps15a		1	MNVLADALK	M(UniMod:35)NVLADALK		2	M(UniMod:35)NVLADALK2	3618.53	1561.57	3079.8	3433.53		2526.42	4071.64	3039.89	2699.29	2938.07	9	sp|P62245|RS15A_MOUSE	Rps15a	M(1.0000)NVLADALK	1	Jenny_Isaac_phospho_AL1_RA9_1_4571_diatracer.09241.09241.2
Q6GQT6	Q6GQT6		Scap		1	MPALRPPSPGPPLPQASQEEGTAPEK	M(UniMod:35)PALRPPS(UniMod:21)PGPPLPQASQEEGTAPEK		3	M(UniMod:35)PALRPPS(UniMod:21)PGPPLPQASQEEGTAPEK3	1343.21	1065.01	1622.3	866.87		586.38	1865.95	1458.5	509.666		8	sp|Q6GQT6|SCAP_MOUSE	Scap	M(1.0000)PALRPPSPGPPLPQASQEEGTAPEK	1	Jenny_Isaac_phospho_AL3_RC9_1_4573_diatracer.11900.11900.3	MPALRPPS(0.9511)PGPPLPQAS(0.0245)QEEGT(0.0244)APEK	0.9511	Jenny_Isaac_phospho_SA3_RH9_1_4580_diatracer.13392.13392.3
Q6GQT6	Q6GQT6		Scap		1	MPALRPPSPGPPLPQASQEEGTAPEK	M(UniMod:35)PALRPPS(UniMod:21)PGPPLPQASQEEGTAPEK		4	M(UniMod:35)PALRPPS(UniMod:21)PGPPLPQASQEEGTAPEK4	1835.4	1983.13	1477.14	1228.37		1024.27	1769.57	1202.93	785.742	993.768	9	sp|Q6GQT6|SCAP_MOUSE	Scap	M(1.0000)PALRPPSPGPPLPQASQEEGTAPEK	1	Jenny_Isaac_phospho_AL1_RA9_1_4571_diatracer.40174.40174.4	MPALRPPS(0.9380)PGPPLPQAS(0.0343)QEEGT(0.0277)APEK	0.938	Jenny_Isaac_phospho_SA3_RH9_1_4580_diatracer.37898.37898.4
Q9ESU6	Q9ESU6		Brd4		1	MPDEPEEPVVTVSSPAVPPPTK	M(UniMod:35)PDEPEEPVVT(UniMod:21)VSSPAVPPPTK		3	M(UniMod:35)PDEPEEPVVT(UniMod:21)VSSPAVPPPTK3	2024.24										1	sp|Q9ESU6|BRD4_MOUSE	Brd4	M(1.0000)PDEPEEPVVTVSSPAVPPPTK	1	Jenny_Isaac_phospho_SA5_RB10_1_4582_diatracer.00074.00074.3	MPDEPEEPVVT(0.5273)VS(0.2242)S(0.2242)PAVPPPT(0.0243)K	0.5273	Jenny_Isaac_phospho_SA5_RB10_1_4582_diatracer.00074.00074.3
Q9ESU6	Q9ESU6		Brd4		1	MPDEPEEPVVTVSSPAVPPPTK	M(UniMod:35)PDEPEEPVVTVS(UniMod:21)SPAVPPPTK		3	M(UniMod:35)PDEPEEPVVTVS(UniMod:21)SPAVPPPTK3			2163.58	2597.05	3406.43	2842.82		5062.74	2504.34	2203.47	7	sp|Q9ESU6|BRD4_MOUSE	Brd4	M(1.0000)PDEPEEPVVTVSSPAVPPPTK	1	Jenny_Isaac_phospho_AL2_RB9_1_4572_diatracer.00591.00591.3	MPDEPEEPVVT(0.0168)VS(0.4848)S(0.4848)PAVPPPT(0.0135)K	0.4848	Jenny_Isaac_phospho_SA2_RG9_1_4579_diatracer.00279.00279.3
Q9ESU6	Q9ESU6		Brd4		1	MPDEPEEPVVTVSSPAVPPPTK	M(UniMod:35)PDEPEEPVVTVSS(UniMod:21)PAVPPPTK		3	M(UniMod:35)PDEPEEPVVTVSS(UniMod:21)PAVPPPTK3	2624.9	3601.88			3905.43		6779.26	4336.13			5	sp|Q9ESU6|BRD4_MOUSE	Brd4	M(1.0000)PDEPEEPVVTVSSPAVPPPTK	1	Jenny_Isaac_phospho_AL2_RB9_1_4572_diatracer.39783.39783.3	MPDEPEEPVVT(0.0277)VS(0.0434)S(0.9106)PAVPPPT(0.0184)K	0.9106	Jenny_Isaac_phospho_SA1_RF9_1_4578_diatracer.00289.00289.3
P16460	P16460		Ass1		1	MPEFYNR	M(UniMod:35)PEFYNR		2	M(UniMod:35)PEFYNR2	17872.3	7600.28	17557.8	16612.4		14440.2	12026.6	15623.8	18033.2	17965.2	9	sp|P16460|ASSY_MOUSE	Ass1	M(1.0000)PEFYNR	1	Jenny_Isaac_phospho_AL1_RA9_1_4571_diatracer.09566.09566.2
P41216	P41216		Acsl1		1	MPELIDIR	M(UniMod:35)PELIDIR		2	M(UniMod:35)PELIDIR2	3413.61	1303.71	4969.35	3880.27		3354.67	3799.13	3712.87	4759.65	3969.41	9	sp|P41216|ACSL1_MOUSE	Acsl1	M(1.0000)PELIDIR	1	Jenny_Isaac_phospho_AL1_RA9_1_4571_diatracer.12514.12514.2
Q9CY27	Q9CY27		Tecr		1	MPIIPFLL	M(UniMod:35)PIIPFLL		1	M(UniMod:35)PIIPFLL1	2530.74	4228.46	2962.2	3978.59	3434.84	3128.58	2357.69	2154.03	2866.75	3129.9	10	sp|Q9CY27|TECR_MOUSE	Tecr	M(1.0000)PIIPFLL	1	Jenny_Isaac_phospho_AL1_RA9_1_4571_diatracer.17762.17762.1
P49429	P49429		Hpd		1	MPINEPAPGR	M(UniMod:35)PINEPAPGR		2	M(UniMod:35)PINEPAPGR2	1181.29	1319.63	1798.94	2097.7	1144.25	1521.04	1517.83	1484.18	1518.5	1223.46	10	sp|P49429|HPPD_MOUSE	Hpd	M(1.0000)PINEPAPGR	1	Jenny_Isaac_phospho_AL1_RA9_1_4571_diatracer.17425.17425.2
P97807	P97807		Fh		1	MPIPVIQAFGILK	M(UniMod:35)PIPVIQAFGILK		2	M(UniMod:35)PIPVIQAFGILK2	2704.55	1638.77	4408.41	4644.68		3835.47	3034.72	3365.36	4192.12	3884.33	9	sp|P97807|FUMH_MOUSE	Fh	M(1.0000)PIPVIQAFGILK	1	Jenny_Isaac_phospho_AL1_RA9_1_4571_diatracer.43928.43928.2
Q8BRK8	Q8BRK8		Prkaa2		1	MPPLIADSPK	M(UniMod:35)PPLIADS(UniMod:21)PK		2	M(UniMod:35)PPLIADS(UniMod:21)PK2	3568.87	2423.36		3379.37		1590.68	3575.88	5088.39	4262.29	1285.31	8	sp|Q8BRK8|AAPK2_MOUSE	Prkaa2	M(1.0000)PPLIADSPK	1	Jenny_Isaac_phospho_SA3_RH9_1_4580_diatracer.23030.23030.2	MPPLIADS(1.0000)PK	1	Jenny_Isaac_phospho_SA3_RH9_1_4580_diatracer.23030.23030.2
Q8BRK8	Q8BRK8		Prkaa2		1	MPPLIADSPKAR	M(UniMod:35)PPLIADS(UniMod:21)PKAR		3	M(UniMod:35)PPLIADS(UniMod:21)PKAR3	1663.8		811.177	1298.29		1747.26	1876.33	4910.24	2019.07	710.582	8	sp|Q8BRK8|AAPK2_MOUSE	Prkaa2	M(1.0000)PPLIADSPKAR	1	Jenny_Isaac_phospho_SA2_RG9_1_4579_diatracer.07638.07638.3	MPPLIADS(1.0000)PKAR	1	Jenny_Isaac_phospho_SA2_RG9_1_4579_diatracer.07638.07638.3
P58871	P58871		Tnks1bp1		1	MQAESQSPTNVDLEDKER	M(UniMod:35)QAESQS(UniMod:21)PTNVDLEDKER		3	M(UniMod:35)QAESQS(UniMod:21)PTNVDLEDKER3		492.134	383.183	493.127		334.099	410.166		454.664		6	sp|P58871|TB182_MOUSE	Tnks1bp1	M(1.0000)QAESQSPTNVDLEDKER	1	Jenny_Isaac_phospho_AL2_RB9_1_4572_diatracer.32350.32350.3	MQAES(0.0417)QS(0.9242)PT(0.0341)NVDLEDKER	0.9242	Jenny_Isaac_phospho_SA1_RF9_1_4578_diatracer.31293.31293.3
Q3UMF0	Q3UMF0		Cobll1		1	MQDAAIQATPAR	M(UniMod:35)QDAAIQATPAR		2	M(UniMod:35)QDAAIQATPAR2		245.89				154.432	401.125		249.13		4	sp|Q3UMF0|COBL1_MOUSE	Cobll1	M(1.0000)QDAAIQATPAR	1	Jenny_Isaac_phospho_SA2_RG9_1_4579_diatracer.42165.42165.2
Q9QXY6	Q9QXY6		Ehd3		1	MQDQLQAQDFSK	M(UniMod:35)QDQLQAQDFSK		2	M(UniMod:35)QDQLQAQDFSK2	1095.75	814.976	784.529	409.916		735.571	1154.86	1118.75	859.189	346.89	9	sp|Q9QXY6|EHD3_MOUSE	Ehd3	M(1.0000)QDQLQAQDFSK	1	Jenny_Isaac_phospho_SA2_RG9_1_4579_diatracer.61375.61375.2
Q8R0S2	Q8R0S2		Iqsec1		1	MQFSFEGPEK	M(UniMod:35)QFS(UniMod:21)FEGPEK		2	M(UniMod:35)QFS(UniMod:21)FEGPEK2	401.954	1139.39	572.395	730.945		950.562	979.284	820.165	612.266		8	sp|Q8R0S2|IQEC1_MOUSE	Iqsec1	M(1.0000)QFSFEGPEK	1	Jenny_Isaac_phospho_SA2_RG9_1_4579_diatracer.39406.39406.2	MQFS(1.0000)FEGPEK	1	Jenny_Isaac_phospho_SA2_RG9_1_4579_diatracer.39406.39406.2
Q5SX39	Q5SX39		Myh4		0	MQGTLEDQIISANPLLEAFGNAK	M(UniMod:35)QGTLEDQIISANPLLEAFGNAK		3	M(UniMod:35)QGTLEDQIISANPLLEAFGNAK3	577.549	1122.24		607.096		1730.35	859.807	2615.93	1982.53	873.916	8	sp|P13542|MYH8_MOUSE,sp|Q5SX39|MYH4_MOUSE,sp|Q5SX40|MYH1_MOUSE	Myh1,Myh4,Myh8	M(1.0000)QGTLEDQIISANPLLEAFGNAK	1	Jenny_Isaac_phospho_AL1_RA9_1_4571_diatracer.03599.03599.3
P10649	P10649		Gstm1		1	MQLIMLCYNPDFEK	M(UniMod:35)QLIMLC(UniMod:4)YNPDFEK		2	M(UniMod:35)QLIMLC(UniMod:4)YNPDFEK2	1436.57	2301.29	1020.88	911.12	4276.93	1718.8	2046.78	2264.97	4534.12	1662.48	10	sp|P10649|GSTM1_MOUSE	Gstm1	M(0.9397)QLIM(0.0603)LCYNPDFEK	0.9397	Jenny_Isaac_phospho_SA3_RH9_1_4580_diatracer.10624.10624.2
Q8BMS1	Q8BMS1		Hadha		1	MQLLEIITTDK	M(UniMod:35)QLLEIITTDK		2	M(UniMod:35)QLLEIITTDK2	1551.74	1106.31	1941.96	1726.13		2442.01	1626.3	1550.28	1094.95	1196.62	9	sp|Q8BMS1|ECHA_MOUSE	Hadha	M(1.0000)QLLEIITTDK	1	Jenny_Isaac_phospho_AL1_RA9_1_4571_diatracer.36018.36018.2
Q8VDD5	Q8VDD5		Myh9		1	MQQNIQELEEQLEEEESAR	M(UniMod:35)QQNIQELEEQLEEEESAR		3	M(UniMod:35)QQNIQELEEQLEEEESAR3	3792.79	2131.39	2041.62	2160.17		2646.31	3526.13	3490.24	5106.77	1228.66	9	sp|Q8VDD5|MYH9_MOUSE	Myh9	M(1.0000)QQNIQELEEQLEEEESAR	1	Jenny_Isaac_phospho_AL1_RA9_1_4571_diatracer.55268.55268.3
P07759	P07759		Serpina3k		0	MQQVEASLQPETLR	M(UniMod:35)QQVEASLQPETLR		2	M(UniMod:35)QQVEASLQPETLR2	2463.69		1245.44	1372.43		1183.67	1083.71	878.231	1260.96	796.349	8	sp|P07759|SPA3K_MOUSE,sp|P29621|SPA3C_MOUSE,sp|Q03734|SPA3M_MOUSE,sp|Q5I2A0|SPA3G_MOUSE,sp|Q80X76|SPA3F_MOUSE,sp|Q91WP6|SPA3N_MOUSE	Serpina3c,Serpina3f,Serpina3g,Serpina3k,Serpina3m,Serpina3n	M(1.0000)QQVEASLQPETLR	1	Jenny_Isaac_phospho_AL1_RA9_1_4571_diatracer.01080.01080.2
P07759	P07759		Serpina3k		0	MQQVEASLQPETLRK	M(UniMod:35)QQVEASLQPETLRK		3	M(UniMod:35)QQVEASLQPETLRK3	1491.17	3219.31						1698.53		1467.25	4	sp|P07759|SPA3K_MOUSE,sp|P29621|SPA3C_MOUSE,sp|Q03734|SPA3M_MOUSE,sp|Q5I2A0|SPA3G_MOUSE,sp|Q91WP6|SPA3N_MOUSE	Serpina3c,Serpina3g,Serpina3k,Serpina3m,Serpina3n	M(1.0000)QQVEASLQPETLRK	1	Jenny_Isaac_phospho_AL1_RA9_1_4571_diatracer.23290.23290.3
Q80U72	Q80U72		Scrib		1	MQSPELPAPER	M(UniMod:35)QS(UniMod:21)PELPAPER		2	M(UniMod:35)QS(UniMod:21)PELPAPER2	3243.68	3351.27	2782.19	2247.2	3667.72	2251.47	3701.31	3074.32	2489.81	1976.74	10	sp|Q80U72|SCRIB_MOUSE	Scrib	M(1.0000)QSPELPAPER	1	Jenny_Isaac_phospho_AL1_RA9_1_4571_diatracer.40879.40879.2	MQS(1.0000)PELPAPER	1	Jenny_Isaac_phospho_AL1_RA9_1_4571_diatracer.40879.40879.2
Q9CQA3	Q9CQA3		Sdhb		1	MQTYEVDLNK	M(UniMod:35)QTYEVDLNK		2	M(UniMod:35)QTYEVDLNK2	2153.02	2157.92	1635.38	1322.07		1693.49	1624.12	1062.68	1196.83	1038.25	9	sp|Q9CQA3|SDHB_MOUSE	Sdhb	M(1.0000)QTYEVDLNK	1	Jenny_Isaac_phospho_AL4_RD9_1_4574_diatracer.23213.23213.2
Q61316	Q61316		Hspa4		1	MQVDQEEPHTEEQQQQPQTPAENK	M(UniMod:35)QVDQEEPHTEEQQQQPQTPAENK		4	M(UniMod:35)QVDQEEPHTEEQQQQPQTPAENK4		866.854	1174.15	1351.6		1879.72	1199.63	1072.72	629.822	673.626	8	sp|Q61316|HSP74_MOUSE	Hspa4	M(1.0000)QVDQEEPHTEEQQQQPQTPAENK	1	Jenny_Isaac_phospho_SA2_RG9_1_4579_diatracer.55972.55972.4
Q9CWZ3	Q9CWZ3		Rbm8a		1	MREDYDSVEQDGDEPGPQR	M(UniMod:35)REDY(UniMod:21)DSVEQDGDEPGPQR		3	M(UniMod:35)REDY(UniMod:21)DSVEQDGDEPGPQR3	1487.12		1588.68			1081.01	1169.5	1077.71	1133.88	1317.61	7	sp|Q9CWZ3|RBM8A_MOUSE	Rbm8a	M(1.0000)REDYDSVEQDGDEPGPQR	1	Jenny_Isaac_phospho_AL1_RA9_1_4571_diatracer.51633.51633.3	MREDY(0.5000)DS(0.5000)VEQDGDEPGPQR	0.5	Jenny_Isaac_phospho_AL1_RA9_1_4571_diatracer.51633.51633.3
Q9CWZ3	Q9CWZ3		Rbm8a		1	MREDYDSVEQDGDEPGPQR	M(UniMod:35)REDYDS(UniMod:21)VEQDGDEPGPQR		3	M(UniMod:35)REDYDS(UniMod:21)VEQDGDEPGPQR3		1479		479.55		1172.12	1067.99	1156.44	1048.92	1234.96	7	sp|Q9CWZ3|RBM8A_MOUSE	Rbm8a	M(1.0000)REDYDSVEQDGDEPGPQR	1	Jenny_Isaac_phospho_SA2_RG9_1_4579_diatracer.64957.64957.3	MREDY(0.1589)DS(0.8411)VEQDGDEPGPQR	0.8411	Jenny_Isaac_phospho_SA2_RG9_1_4579_diatracer.64957.64957.3
Q9ES28	Q9ES28		Arhgef7		1	MSGFIYQGK	M(UniMod:35)S(UniMod:21)GFIYQGK		2	M(UniMod:35)S(UniMod:21)GFIYQGK2	3563.86	7888.26	5688.19	4014.18	6857.39	9012.99	8534.17	5708.57	6086.17	2824.07	10	sp|Q9ES28|ARHG7_MOUSE	Arhgef7	M(1.0000)SGFIYQGK	1	Jenny_Isaac_phospho_AL1_RA9_1_4571_diatracer.20448.20448.2	MS(0.9572)GFIY(0.0428)QGK	0.9572	Jenny_Isaac_phospho_AL4_RD9_1_4574_diatracer.13713.13713.2
Q61026	Q61026		Ncoa2		1	MSPGVAGSPR	M(UniMod:35)S(UniMod:21)PGVAGSPR		2	M(UniMod:35)S(UniMod:21)PGVAGSPR2							601.675				1	sp|Q61026|NCOA2_MOUSE	Ncoa2	M(1.0000)SPGVAGSPR	1	Jenny_Isaac_phospho_SA2_RG9_1_4579_diatracer.20752.20752.2	MS(0.9177)PGVAGS(0.0823)PR	0.9177	Jenny_Isaac_phospho_SA2_RG9_1_4579_diatracer.20752.20752.2
Q8BX90	Q8BX90		Fndc3a		1	MSSPPPSPQK	M(UniMod:35)S(UniMod:21)SPPPSPQK		2	M(UniMod:35)S(UniMod:21)SPPPSPQK2	3115.11		2643.02				2451.76	2467.8	2596.03	1410.76	6	sp|Q8BX90|FND3A_MOUSE	Fndc3a	M(1.0000)SSPPPSPQK	1	Jenny_Isaac_phospho_AL3_RC9_1_4573_diatracer.19114.19114.2	MS(0.4917)S(0.4917)PPPS(0.0167)PQK	0.4917	Jenny_Isaac_phospho_AL3_RC9_1_4573_diatracer.19114.19114.2
P68372	P68372		Tubb4b		0	MSATFIGNSTAIQELFK	M(UniMod:35)SATFIGNSTAIQELFK		2	M(UniMod:35)SATFIGNSTAIQELFK2	1427.02	944.545		1179.21		1405.13	998.822	1234.34		1303.31	7	sp|P68372|TBB4B_MOUSE,sp|Q7TMM9|TBB2A_MOUSE,sp|Q9CWF2|TBB2B_MOUSE	Tubb2a,Tubb2b,Tubb4b	M(1.0000)SATFIGNSTAIQELFK	1	Jenny_Isaac_phospho_SA5_RB10_1_4582_diatracer.09872.09872.2
Q8BTI8	Q8BTI8		Srrm2		1	MSCFSRPSMSPTPLDR	M(UniMod:35)SC(UniMod:4)FS(UniMod:21)RPS(UniMod:21)MSPTPLDR		3	M(UniMod:35)SC(UniMod:4)FS(UniMod:21)RPS(UniMod:21)MSPTPLDR3	963.607	1274.19			1157.36	364.938	1065.21	791.675			6	sp|Q8BTI8|SRRM2_MOUSE	Srrm2	M(0.9461)SCFSRPSM(0.0539)SPTPLDR	0.9461	Jenny_Isaac_phospho_SA3_RH9_1_4580_diatracer.39236.39236.3	MS(0.0278)CFS(0.6451)RPS(0.7164)MS(0.5165)PT(0.0942)PLDR	0.7164	Jenny_Isaac_phospho_SA3_RH9_1_4580_diatracer.39236.39236.3
Q8BTI8	Q8BTI8		Srrm2		1	MSCFSRPSMSPTPLDR	M(UniMod:35)SC(UniMod:4)FS(UniMod:21)RPSMS(UniMod:21)PTPLDR		3	M(UniMod:35)SC(UniMod:4)FS(UniMod:21)RPSMS(UniMod:21)PTPLDR3		815.612	763.767	666.15		592.853	274.294	454.791	540.898		7	sp|Q8BTI8|SRRM2_MOUSE	Srrm2	M(0.9293)SCFSRPSM(0.0707)SPTPLDR	0.9293	Jenny_Isaac_phospho_SA1_RF9_1_4578_diatracer.27338.27338.3	MS(0.0434)CFS(0.5849)RPS(0.5849)MS(0.6978)PT(0.0890)PLDR	0.6978	Jenny_Isaac_phospho_SA1_RF9_1_4578_diatracer.27338.27338.3
Q8BTI8	Q8BTI8		Srrm2		1	MSCFSRPSMSPTPLDR	M(UniMod:35)SC(UniMod:4)FS(UniMod:21)RPSMSPTPLDR		3	M(UniMod:35)SC(UniMod:4)FS(UniMod:21)RPSMSPTPLDR3									550.139	740.334	2	sp|Q8BTI8|SRRM2_MOUSE	Srrm2	M(0.9036)SCFSRPSM(0.0964)SPTPLDR	0.9036	Jenny_Isaac_phospho_AL1_RA9_1_4571_diatracer.37094.37094.3	MS(0.0064)CFS(0.2484)RPS(0.2484)MS(0.2484)PT(0.2484)PLDR	0.2484	Jenny_Isaac_phospho_AL1_RA9_1_4571_diatracer.37094.37094.3
Q8BTI8	Q8BTI8		Srrm2		1	MSCFSRPSMSPTPLDR	M(UniMod:35)SC(UniMod:4)FSRPS(UniMod:21)MS(UniMod:21)PTPLDR		2	M(UniMod:35)SC(UniMod:4)FSRPS(UniMod:21)MS(UniMod:21)PTPLDR2	658.76	516.705	655.315	256.449		475.35	655.519	304.004	823.685	603.355	9	sp|Q8BTI8|SRRM2_MOUSE	Srrm2	M(0.9052)SCFSRPSM(0.0948)SPTPLDR	0.9052	Jenny_Isaac_phospho_AL3_RC9_1_4573_diatracer.20547.20547.2	MS(0.0718)CFS(0.0718)RPS(0.8637)MS(0.8603)PT(0.1325)PLDR	0.8637	Jenny_Isaac_phospho_SA2_RG9_1_4579_diatracer.32543.32543.2
Q8BTI8	Q8BTI8		Srrm2		1	MSCFSRPSMSPTPLDR	M(UniMod:35)SC(UniMod:4)FSRPS(UniMod:21)MS(UniMod:21)PTPLDR		3	M(UniMod:35)SC(UniMod:4)FSRPS(UniMod:21)MS(UniMod:21)PTPLDR3	1064.64	1412.86	861.251	1014.26		694.764	1464.88		1051.66	821.288	8	sp|Q8BTI8|SRRM2_MOUSE	Srrm2	M(0.9497)SCFSRPSM(0.0503)SPTPLDR	0.9497	Jenny_Isaac_phospho_AL3_RC9_1_4573_diatracer.33933.33933.3	MS(0.0338)CFS(0.0351)RPS(0.9460)MS(0.9460)PT(0.0391)PLDR	0.946	Jenny_Isaac_phospho_AL1_RA9_1_4571_diatracer.40818.40818.3
Q8BTI8	Q8BTI8		Srrm2		1	MSCFSRPSMSPTPLDR	M(UniMod:35)SC(UniMod:4)FSRPS(UniMod:21)MSPTPLDR		3	M(UniMod:35)SC(UniMod:4)FSRPS(UniMod:21)MSPTPLDR3	469.661			281.114		450.53	514.183	664.974			5	sp|Q8BTI8|SRRM2_MOUSE	Srrm2	M(0.9417)SCFSRPSM(0.0583)SPTPLDR	0.9417	Jenny_Isaac_phospho_AL1_RA9_1_4571_diatracer.37350.37350.3	MS(0.0117)CFS(0.0465)RPS(0.4550)MS(0.4550)PT(0.0318)PLDR	0.455	Jenny_Isaac_phospho_AL1_RA9_1_4571_diatracer.37350.37350.3
Q8BTI8	Q8BTI8		Srrm2		1	MSCFSRPSMSPTPLDR	M(UniMod:35)SC(UniMod:4)FSRPSMSPT(UniMod:21)PLDR		3	M(UniMod:35)SC(UniMod:4)FSRPSMSPT(UniMod:21)PLDR3	393.785						629.148				2	sp|Q8BTI8|SRRM2_MOUSE	Srrm2	M(0.9002)SCFSRPSM(0.0998)SPTPLDR	0.9002	Jenny_Isaac_phospho_SA2_RG9_1_4579_diatracer.47333.47333.3	MS(0.0455)CFS(0.0320)RPS(0.1628)MS(0.2525)PT(0.5072)PLDR	0.5072	Jenny_Isaac_phospho_SA2_RG9_1_4579_diatracer.47333.47333.3
Q9D0J8	Q9D0J8		Ptms		1	MSEKSVEAAAELSAK	M(UniMod:35)SEKS(UniMod:21)VEAAAELSAK		2	M(UniMod:35)SEKS(UniMod:21)VEAAAELSAK2	3035.49	2560.22	3101.54	2801.64	3626.8	2443.74	3034.41	2419.36	2117.87	2802.95	10	sp|Q9D0J8|PTMS_MOUSE	Ptms	M(1.0000)SEKSVEAAAELSAK	1	Jenny_Isaac_phospho_SA3_RH9_1_4580_diatracer.00574.00574.2	MS(0.0628)EKS(0.8852)VEAAAELS(0.0521)AK	0.8852	Jenny_Isaac_phospho_SA3_RH9_1_4580_diatracer.00574.00574.2
Q8VCF0	Q8VCF0		Mavs		1	MSGGSLIPSPNQQALSPQPSR	M(UniMod:35)SGGSLIPSPNQQALS(UniMod:21)PQPSR		3	M(UniMod:35)SGGSLIPSPNQQALS(UniMod:21)PQPSR3	1339.07	2507.34	642.414	1273.02	2317.09	956.95	1775.15		644.33	1595.48	9	sp|Q8VCF0|MAVS_MOUSE	Mavs	M(1.0000)SGGSLIPSPNQQALSPQPSR	1	Jenny_Isaac_phospho_SA2_RG9_1_4579_diatracer.61993.61993.3	MS(0.0166)GGS(0.0178)LIPS(0.0257)PNQQALS(0.7887)PQPS(0.1511)R	0.7887	Jenny_Isaac_phospho_SA2_RG9_1_4579_diatracer.61993.61993.3
Q3USH5	Q3USH5		Sfswap		1	MSGSPGVSR	M(UniMod:35)SGS(UniMod:21)PGVSR		2	M(UniMod:35)SGS(UniMod:21)PGVSR2	375.028	2681.96		1581.36			794.101	1039.38			5	sp|Q3USH5|SFSWA_MOUSE	Sfswap	M(1.0000)SGSPGVSR	1	Jenny_Isaac_phospho_SA2_RG9_1_4579_diatracer.11638.11638.2	MS(0.3413)GS(0.6371)PGVS(0.0216)R	0.6371	Jenny_Isaac_phospho_SA2_RG9_1_4579_diatracer.11638.11638.2
O09173	O09173		Hgd		1	MSLQPNEICVIQR	M(UniMod:35)SLQPNEIC(UniMod:4)VIQR		2	M(UniMod:35)SLQPNEIC(UniMod:4)VIQR2	5360.16	3514.25	5315.12	5690.53		5362.47	5695.82	4682.59	5031.6	5566.03	9	sp|O09173|HGD_MOUSE	Hgd	M(1.0000)SLQPNEICVIQR	1	Jenny_Isaac_phospho_AL1_RA9_1_4571_diatracer.01582.01582.2
Q8CFX1	Q8CFX1		H6pd		1	MSLSLPLINR	M(UniMod:35)SLSLPLINR		2	M(UniMod:35)SLSLPLINR2	1514.35		1751.75	1946.12			1932.37	2759.82	2651.67	1496.96	7	sp|Q8CFX1|G6PE_MOUSE	H6pd	M(1.0000)SLSLPLINR	1	Jenny_Isaac_phospho_AL1_RA9_1_4571_diatracer.23258.23258.2
P54869	P54869		Hmgcs2		1	MSPEEFTEIMNQR	M(UniMod:35)SPEEFTEIMNQR		2	M(UniMod:35)SPEEFTEIMNQR2	1889.79		2010.31	2113.57		2448.76	2342.12	1906.6	1370.28	1361.11	8	sp|P54869|HMCS2_MOUSE	Hmgcs2	M(0.9471)SPEEFTEIM(0.0529)NQR	0.9471	Jenny_Isaac_phospho_AL1_RA9_1_4571_diatracer.00354.00354.2
E9PV24	E9PV24		Fga		1	MSPVPDLVPGSFK	M(UniMod:35)SPVPDLVPGSFK		2	M(UniMod:35)SPVPDLVPGSFK2	1185.03	1477.31	3005.49	3208.83		2524.75	2209.03	2466.26	2058.34	3677.51	9	sp|E9PV24|FIBA_MOUSE	Fga	M(1.0000)SPVPDLVPGSFK	1	Jenny_Isaac_phospho_AL3_RC9_1_4573_diatracer.32475.32475.2
Q6PDQ2	Q6PDQ2		Chd4		1	MSQPGSPSPK	M(UniMod:35)SQPGS(UniMod:21)PSPK		2	M(UniMod:35)SQPGS(UniMod:21)PSPK2	1446.62	2399.11		3322.31			3531.09	3318.92			5	sp|Q6PDQ2|CHD4_MOUSE	Chd4	M(1.0000)SQPGSPSPK	1	Jenny_Isaac_phospho_AL1_RA9_1_4571_diatracer.20083.20083.2	MS(0.0250)QPGS(0.9286)PS(0.0464)PK	0.9286	Jenny_Isaac_phospho_SA3_RH9_1_4580_diatracer.18462.18462.2
Q8BX90	Q8BX90		Fndc3a		1	MSSPPPSPQK	M(UniMod:35)SS(UniMod:21)PPPSPQK		2	M(UniMod:35)SS(UniMod:21)PPPSPQK2	2651.67	6046.44		4590.29	3527.6	2184.36			3756.32	2358.54	7	sp|Q8BX90|FND3A_MOUSE	Fndc3a	M(1.0000)SSPPPSPQK	1	Jenny_Isaac_phospho_AL1_RA9_1_4571_diatracer.24213.24213.2	MS(0.0485)S(0.9277)PPPS(0.0238)PQK	0.9277	Jenny_Isaac_phospho_AL2_RB9_1_4572_diatracer.16671.16671.2
O70305	O70305		Atxn2		1	MSSEGPPRMSPK	M(UniMod:35)SSEGPPRMS(UniMod:21)PK		2	M(UniMod:35)SSEGPPRMS(UniMod:21)PK2	286.379			416.515		236.239	270.007	190.356			5	sp|O70305|ATX2_MOUSE	Atxn2	M(0.8867)SSEGPPRM(0.1133)SPK	0.8867	Jenny_Isaac_phospho_SA2_RG9_1_4579_diatracer.56648.56648.2	MS(0.0648)S(0.1083)EGPPRMS(0.8269)PK	0.8269	Jenny_Isaac_phospho_SA2_RG9_1_4579_diatracer.56648.56648.2
Q61937	Q61937		Npm1		1	MSVQPTVSLGGFEITPPVVLR	M(UniMod:35)SVQPTVSLGGFEITPPVVLR		2	M(UniMod:35)SVQPTVSLGGFEITPPVVLR2	809.396					428.95	352.421		347.953		4	sp|Q61937|NPM_MOUSE	Npm1	M(1.0000)SVQPTVSLGGFEITPPVVLR	1	Jenny_Isaac_phospho_AL1_RA9_1_4571_diatracer.42603.42603.2
P51881	P51881		Slc25a5		1	MTDAAVSFAKDFLAGGVAAAISKTAVAPIER	M(UniMod:35)T(UniMod:21)DAAVSFAKDFLAGGVAAAISKTAVAPIER		3	M(UniMod:35)T(UniMod:21)DAAVSFAKDFLAGGVAAAISKTAVAPIER3		10555.3				4626.48	1510.47	3493.54			4	sp|P51881|ADT2_MOUSE	Slc25a5	M(1.0000)TDAAVSFAKDFLAGGVAAAISKTAVAPIER	1	Jenny_Isaac_phospho_AL1_RA9_1_4571_diatracer.34898.34898.3	MT(0.3290)DAAVS(0.3290)FAKDFLAGGVAAAIS(0.3290)KT(0.0130)AVAPIER	0.329	Jenny_Isaac_phospho_AL2_RB9_1_4572_diatracer.24512.24512.3
Q8BVI4	Q8BVI4		Qdpr		1	MTDSFTEQADQVTADVGK	M(UniMod:35)TDSFTEQADQVTADVGK		2	M(UniMod:35)TDSFTEQADQVTADVGK2	1710.71	1347.71	1105.98	1655.69		1435.14	2649.53	1413.42	849.475	796.599	9	sp|Q8BVI4|DHPR_MOUSE	Qdpr	M(1.0000)TDSFTEQADQVTADVGK	1	Jenny_Isaac_phospho_AL1_RA9_1_4571_diatracer.21716.21716.2
Q8BVI4	Q8BVI4		Qdpr		1	MTDSFTEQADQVTADVGK	M(UniMod:35)TDSFTEQADQVTADVGK		3	M(UniMod:35)TDSFTEQADQVTADVGK3	1140.3	1575.84	1562.42	1756.52		1778.17	1892.41	1724.77	1281.01	1256.95	9	sp|Q8BVI4|DHPR_MOUSE	Qdpr	M(1.0000)TDSFTEQADQVTADVGK	1	Jenny_Isaac_phospho_AL3_RC9_1_4573_diatracer.29674.29674.3
Q9QXX4	Q9QXX4		Slc25a13		1	MTLADIER	M(UniMod:35)TLADIER		2	M(UniMod:35)TLADIER2	2990.86	3061.94	3241.25	3613.91		3622.48	2759.93	3420.35	3352.25	3946	9	sp|Q9QXX4|S2513_MOUSE	Slc25a13	M(1.0000)TLADIER	1	Jenny_Isaac_phospho_SA2_RG9_1_4579_diatracer.11147.11147.2
E9PVA8	E9PVA8		Gcn1		1	MTTETASEDDNFGTAQSNK	M(UniMod:35)TTETASEDDNFGTAQSNK		2	M(UniMod:35)TTETASEDDNFGTAQSNK2	117.104	647.974	383.3	138.818	211.127	509.966	387.425	528.233	388.703	112.23	10	sp|E9PVA8|GCN1_MOUSE	Gcn1	M(1.0000)TTETASEDDNFGTAQSNK	1	Jenny_Isaac_phospho_AL1_RA9_1_4571_diatracer.30886.30886.2
E9PVA8	E9PVA8		Gcn1		1	MTTETASEDDNFGTAQSNK	M(UniMod:35)TTETASEDDNFGTAQSNK		3	M(UniMod:35)TTETASEDDNFGTAQSNK3	427.154	2428.05	1188.73	896.626		1038.8	1382.33	1331.74	1091.22		8	sp|E9PVA8|GCN1_MOUSE	Gcn1	M(1.0000)TTETASEDDNFGTAQSNK	1	Jenny_Isaac_phospho_AL2_RB9_1_4572_diatracer.29505.29505.3
P00329	P00329		Adh1		1	MVATGVCR	M(UniMod:35)VATGVC(UniMod:4)R		2	M(UniMod:35)VATGVC(UniMod:4)R2	8310.29	14205	12566.8	12398.7	7875.29	14791.6	10446	8437.69	8963.56	16255.9	10	sp|P00329|ADH1_MOUSE	Adh1	M(1.0000)VATGVCR	1	Jenny_Isaac_phospho_AL1_RA9_1_4571_diatracer.07355.07355.2
P52792	P52792		Gck		1	MVDESSVNPGQQLYEK	M(UniMod:35)VDESSVNPGQQLYEK		2	M(UniMod:35)VDESSVNPGQQLYEK2	401.248	706.289	375.373	391.764		856.425		590.846	390.656	692.921	8	sp|P52792|HXK4_MOUSE	Gck	M(1.0000)VDESSVNPGQQLYEK	1	Jenny_Isaac_phospho_AL1_RA9_1_4571_diatracer.11061.11061.2
Q02566	Q02566		Myh6		0	MVDSLQTSLDAETR	M(UniMod:35)VDSLQTSLDAETR		2	M(UniMod:35)VDSLQTSLDAETR2	5385.99	3151.57	1848.33	1824.09		7773.27	2782.48	1806.85	1603.89	1680.19	9	sp|Q02566|MYH6_MOUSE,sp|Q91Z83|MYH7_MOUSE	Myh6,Myh7	M(1.0000)VDSLQTSLDAETR	1	Jenny_Isaac_phospho_AL1_RA9_1_4571_diatracer.53408.53408.2
P26443	P26443		Glud1		0	MVEGFFDR	M(UniMod:35)VEGFFDR		2	M(UniMod:35)VEGFFDR2	15184.6	3421.98	16694.4	15039.7		10691.1	12999.5	14716.4	13798	17422	9	contam_sp|P00366|DHE3_BOVIN,sp|P26443|DHE3_MOUSE	GLUD1,Glud1	M(1.0000)VEGFFDR	1	Jenny_Isaac_phospho_AL1_RA9_1_4571_diatracer.13495.13495.2
Q63880	Q63880		Ces3a		1	MVNVFLGIPFAQAPLGPLR	M(UniMod:35)VNVFLGIPFAQAPLGPLR		2	M(UniMod:35)VNVFLGIPFAQAPLGPLR2	2620.97	2445.12	2941.52	2640.27	1202.65	2567.57	2037.59	1954.55	1582.52	2899.32	10	sp|Q63880|EST3A_MOUSE	Ces3a	M(1.0000)VNVFLGIPFAQAPLGPLR	1	Jenny_Isaac_phospho_AL1_RA9_1_4571_diatracer.30369.30369.2
Q8BTI8	Q8BTI8		Srrm2		1	MVQASSQSLLPPAQDRPRSPVPSAFSDQSR	M(UniMod:35)VQASSQSLLPPAQDRPRS(UniMod:21)PVPSAFSDQSR		4	M(UniMod:35)VQASSQSLLPPAQDRPRS(UniMod:21)PVPSAFSDQSR4	10359	2149.44	5999.91	4970.94		3137.36	8985.71	3972.81	5935.28		8	sp|Q8BTI8|SRRM2_MOUSE	Srrm2	M(1.0000)VQASSQSLLPPAQDRPRSPVPSAFSDQSR	1	Jenny_Isaac_phospho_AL1_RA9_1_4571_diatracer.03326.03326.4	MVQAS(0.0078)S(0.0079)QS(0.0079)LLPPAQDRPRS(0.9454)PVPS(0.0107)AFS(0.0107)DQS(0.0095)R	0.9454	Jenny_Isaac_phospho_AL3_RC9_1_4573_diatracer.02878.02878.4
Q8BTI8	Q8BTI8		Srrm2		1	MVQASSQSLLPPAQDRPRSPVPSAFSDQSR	M(UniMod:35)VQASSQSLLPPAQDRPRSPVPS(UniMod:21)AFSDQSR		4	M(UniMod:35)VQASSQSLLPPAQDRPRSPVPS(UniMod:21)AFSDQSR4		1632.7	2788.91	2866.03		2177.17	5897.46	1454.47		2208.78	7	sp|Q8BTI8|SRRM2_MOUSE	Srrm2	M(1.0000)VQASSQSLLPPAQDRPRSPVPSAFSDQSR	1	Jenny_Isaac_phospho_AL5_RE9_1_4575_diatracer.02183.02183.4	MVQAS(0.0124)S(0.0155)QS(0.0218)LLPPAQDRPRS(0.2759)PVPS(0.6444)AFS(0.0199)DQS(0.0101)R	0.6444	Jenny_Isaac_phospho_SA3_RH9_1_4580_diatracer.02860.02860.4
Q8BKI2	Q8BKI2		Tnrc6b		1	MVSALQQQQQQQQQQQR	M(UniMod:35)VSALQQQQQQQQQQQR		3	M(UniMod:35)VSALQQQQQQQQQQQR3						391.088	528.247	343.073			3	sp|Q8BKI2|TNR6B_MOUSE	Tnrc6b	M(1.0000)VSALQQQQQQQQQQQR	1	Jenny_Isaac_phospho_SA2_RG9_1_4579_diatracer.57659.57659.3
Q9DBE0	Q9DBE0		Csad		1	MVVANPILAQADIDFLLGELELLGQDL	M(UniMod:35)VVANPILAQADIDFLLGELELLGQDL		3	M(UniMod:35)VVANPILAQADIDFLLGELELLGQDL3	484.888	572.32	347.041	488.534	1991.29	3244.12	1261.98	1130.79	414.698	336.035	10	sp|Q9DBE0|CSAD_MOUSE	Csad	M(1.0000)VVANPILAQADIDFLLGELELLGQDL	1	Jenny_Isaac_phospho_AL5_RE9_1_4575_diatracer.14121.14121.3
P19253	P19253		Rpl13a		1	MVVPAALK	M(UniMod:35)VVPAALK		2	M(UniMod:35)VVPAALK2	1328.34	1354.74	1792.26	1603.67		1441.38	670.24	1261.78	1520.23	2287.01	9	sp|P19253|RL13A_MOUSE	Rpl13a	M(1.0000)VVPAALK	1	Jenny_Isaac_phospho_AL1_RA9_1_4571_diatracer.01852.01852.2
Q01405	Q01405		Sec23a		1	MVVPVAALFTPLK	M(UniMod:35)VVPVAALFTPLK		2	M(UniMod:35)VVPVAALFTPLK2	1160.72		2236.83	2421.3		831.736	1570.14	2196.54	1886.19	2005.71	8	sp|Q01405|SC23A_MOUSE	Sec23a	M(1.0000)VVPVAALFTPLK	1	Jenny_Isaac_phospho_AL1_RA9_1_4571_diatracer.44090.44090.2
E9QAT4	E9QAT4		Sec16a		1	MYSPSPSDGPASQQPLPNHPR	M(UniMod:35)Y(UniMod:21)SPSPSDGPASQQPLPNHPR		3	M(UniMod:35)Y(UniMod:21)SPSPSDGPASQQPLPNHPR3			1772.63	380.188		1127.61	1059.84	1066.16	1130.6	1111.27	7	sp|E9QAT4|SC16A_MOUSE	Sec16a	M(1.0000)YSPSPSDGPASQQPLPNHPR	1	Jenny_Isaac_phospho_AL1_RA9_1_4571_diatracer.54201.54201.3	MY(0.4466)S(0.4466)PS(0.0138)PS(0.0116)DGPAS(0.0813)QQPLPNHPR	0.4466	Jenny_Isaac_phospho_AL1_RA9_1_4571_diatracer.54201.54201.3
Q91ZX7	Q91ZX7		Lrp1		1	MYDAQQQQVGTNK	M(UniMod:35)YDAQQQQVGTNK		2	M(UniMod:35)YDAQQQQVGTNK2	90.2774		233.289	222.034		183.264		207.262	287.514		6	sp|Q91ZX7|LRP1_MOUSE	Lrp1	M(1.0000)YDAQQQQVGTNK	1	Jenny_Isaac_phospho_SA3_RH9_1_4580_diatracer.47482.47482.2
Q7TQH0	Q7TQH0		Atxn2l		1	MYPPRSPK	M(UniMod:35)YPPRS(UniMod:21)PK		2	M(UniMod:35)YPPRS(UniMod:21)PK2	910.544	1270.27					1632.11	1434.95			4	sp|Q7TQH0|ATX2L_MOUSE	Atxn2l	M(1.0000)YPPRSPK	1	Jenny_Isaac_phospho_SA2_RG9_1_4579_diatracer.19130.19130.2	MY(0.0501)PPRS(0.9499)PK	0.9499	Jenny_Isaac_phospho_SA2_RG9_1_4579_diatracer.19130.19130.2
E9QAT4	E9QAT4		Sec16a		1	MYSPSPSDGPASQQPLPNHPR	M(UniMod:35)YS(UniMod:21)PSPSDGPASQQPLPNHPR		3	M(UniMod:35)YS(UniMod:21)PSPSDGPASQQPLPNHPR3	1408.49	1679.34	2137.02	648.509		1274.78	1919.95	1181.53	1695.24	1571.84	9	sp|E9QAT4|SC16A_MOUSE	Sec16a	M(1.0000)YSPSPSDGPASQQPLPNHPR	1	Jenny_Isaac_phospho_AL1_RA9_1_4571_diatracer.53665.53665.3	MY(0.0246)S(0.9379)PS(0.0127)PS(0.0124)DGPAS(0.0123)QQPLPNHPR	0.9379	Jenny_Isaac_phospho_SA4_RA10_1_4581_diatracer.40802.40802.3
Q9R0P3	Q9R0P3		Esd		1	MYSYVTEELPQLINANFPVDPQR	M(UniMod:35)YSYVTEELPQLINANFPVDPQR		3	M(UniMod:35)YSYVTEELPQLINANFPVDPQR3	2505.89	2829.33	1440.54	1853.94			2937.8	3358.09	2096.12	2831.26	8	sp|Q9R0P3|ESTD_MOUSE	Esd	M(1.0000)YSYVTEELPQLINANFPVDPQR	1	Jenny_Isaac_phospho_AL1_RA9_1_4571_diatracer.11109.11109.3
G3X982	G3X982		Aox3		1	MACEDQFTNLVPQTDSK	MAC(UniMod:4)EDQFTNLVPQTDSK		2	MAC(UniMod:4)EDQFTNLVPQTDSK2	2472.22		1175.79	1175.76		1879.43	2650.21	1839.84	1287.49	1051.1	8	sp|G3X982|AOXC_MOUSE	Aox3
Q60575	Q60575		Kif1b		1	MADTGSPGMQR	MADTGS(UniMod:21)PGM(UniMod:35)QR		2	MADTGS(UniMod:21)PGM(UniMod:35)QR2	223.555			250.144			370.153	436.542			4	sp|Q60575|KIF1B_MOUSE	Kif1b	M(0.0421)ADTGSPGM(0.9579)QR	0.9579	Jenny_Isaac_phospho_SA3_RH9_1_4580_diatracer.26422.26422.2	MADT(0.0640)GS(0.9360)PGMQR	0.936	Jenny_Isaac_phospho_SA3_RH9_1_4580_diatracer.26422.26422.2
Q91YI0	Q91YI0		Asl		1	MAEDLILYGTK	MAEDLILYGTK		2	MAEDLILYGTK2	1106.73	1058.53	1179.29			799.398	1165.01	862.463	1116.6		7	sp|Q91YI0|ARLY_MOUSE	Asl
E9Q4Z2	E9Q4Z2		Acacb		1	MAVPISVSNPDLLR	MAVPISVS(UniMod:21)NPDLLR		2	MAVPISVS(UniMod:21)NPDLLR2	42277.2	23944.4	17492.1	54864.3	33496	10461.5	37579.8	19276.5	4250.39	4743.19	10	sp|E9Q4Z2|ACACB_MOUSE	Acacb				MAVPIS(0.0447)VS(0.9553)NPDLLR	0.9553	Jenny_Isaac_phospho_AL4_RD9_1_4574_diatracer.39185.39185.2
Q8CG76	Q8CG76		Akr7a2		1	MDASASAASVR	MDASASAASVR		2	MDASASAASVR2	1513.71		715.534								2	sp|Q8CG76|ARK72_MOUSE	Akr7a2
Q8C7E7	Q8C7E7		Stbd1		1	MDDSTNSLVGGR	MDDS(UniMod:21)TNSLVGGR		2	MDDS(UniMod:21)TNSLVGGR2	2048.63	3627.62	2753.57	3408.5	1503.03		4846.83	3125.42	3842.03		8	sp|Q8C7E7|STBD1_MOUSE	Stbd1				MDDS(0.8531)T(0.0862)NS(0.0607)LVGGR	0.8531	Jenny_Isaac_phospho_AL1_RA9_1_4571_diatracer.37808.37808.2
Q8C7E7	Q8C7E7		Stbd1		1	MDDSTNSLVGGR	MDDST(UniMod:21)NSLVGGR		2	MDDST(UniMod:21)NSLVGGR2	1822.52					2759.78	5427.67	3170.75	3726.77	3649.53	6	sp|Q8C7E7|STBD1_MOUSE	Stbd1				MDDS(0.0754)T(0.8841)NS(0.0405)LVGGR	0.8841	Jenny_Isaac_phospho_SA5_RB10_1_4582_diatracer.24650.24650.2
P10126	P10126		Eef1a1		1	MDSTEPPYSQK	MDSTEPPYSQK		2	MDSTEPPYSQK2	2994.13	3073.59	2733.52	3377.39		2602	2878.15	3851.89	2335.53	2811.57	9	sp|P10126|EF1A1_MOUSE	Eef1a1
Q64105	Q64105		Spr		1	MEADGLGCAVCVLTGASR	MEADGLGC(UniMod:4)AVC(UniMod:4)VLTGASR		2	MEADGLGC(UniMod:4)AVC(UniMod:4)VLTGASR2	4825.64	2444.39	2368.44	2353.76	4354.09	2082.74	1866.67	2098.32	1892.45	2036.08	10	sp|Q64105|SPRE_MOUSE	Spr
Q3UDE2	Q3UDE2		Ttll12		1	MEIQSGPQPGSPGRAER	MEIQSGPQPGS(UniMod:21)PGRAER		3	MEIQSGPQPGS(UniMod:21)PGRAER3	1217.72	1287.67	994.514	1403.88		720.194	893.764	882.192	924.281	1167.92	9	sp|Q3UDE2|TTL12_MOUSE	Ttll12				MEIQS(0.1456)GPQPGS(0.8544)PGRAER	0.8544	Jenny_Isaac_phospho_AL4_RD9_1_4574_diatracer.23334.23334.3
Q9JHU2	Q9JHU2		Palmd		1	MELSPSRASPGK	MELS(UniMod:21)PSRAS(UniMod:21)PGK		2	MELS(UniMod:21)PSRAS(UniMod:21)PGK2	812.649	695.117	444.048	660.202	772.891	844.012	863.05	705.658	431.167		9	sp|Q9JHU2|PALMD_MOUSE	Palmd				MELS(0.9268)PS(0.1467)RAS(0.9265)PGK	0.9268	Jenny_Isaac_phospho_SA3_RH9_1_4580_diatracer.43060.43060.2
Q99JY0	Q99JY0		Hadhb		1	MEQDEYALR	MEQDEYALR		2	MEQDEYALR2						2039.96					1	sp|Q99JY0|ECHB_MOUSE	Hadhb
Q9CYS6	Q9CYS6				1	MESELEALAPRPASPAEPPFQALVEAAGGR	MES(UniMod:21)ELEALAPRPAS(UniMod:21)PAEPPFQALVEAAGGR		3	MES(UniMod:21)ELEALAPRPAS(UniMod:21)PAEPPFQALVEAAGGR3	4345.66	4222.97	4818.28	4287	9665.22	13900	19857.2	11354.3	14382.4	7861.8	10	sp|Q9CYS6|CB072_MOUSE					MES(1.0000)ELEALAPRPAS(1.0000)PAEPPFQALVEAAGGR	1	Jenny_Isaac_phospho_SA2_RG9_1_4579_diatracer.48639.48639.3
Q4VA53	Q4VA53		Pds5b		1	METVSNASSSSNPSSPGR	METVSNASSSSNPS(UniMod:21)SPGR		2	METVSNASSSSNPS(UniMod:21)SPGR2	631.473	257.052	205.067			173.41	381.943	356.115	689.675		7	sp|Q4VA53|PDS5B_MOUSE	Pds5b				MET(0.0081)VS(0.0082)NAS(0.0087)S(0.0089)S(0.0093)S(0.0098)NPS(0.4736)S(0.4736)PGR	0.4736	Jenny_Isaac_phospho_SA2_RG9_1_4579_diatracer.17993.17993.2
P01942	P01942		Hba		1	MFASFPTTK	MFASFPTTK		1	MFASFPTTK1	2178.53	1130.8	2489.23	3046.73		1707.97	1981.94	1857.38	1854.19	2803.95	9	sp|P01942|HBA_MOUSE	Hba
P01942	P01942		Hba		1	MFASFPTTK	MFASFPTTK		2	MFASFPTTK2	66702.3	25761.8	65471	67437.5	31875.8	48687.1	52664.3	51287.6	57447.7	49494.9	10	sp|P01942|HBA_MOUSE	Hba
P56379	P56379		Atp5mpl		1	MFQTLIQK	MFQTLIQK		2	MFQTLIQK2	1682.45		2089.27	1800.64		1561.58	2112.61	1775.22	2107.14	1732	8	sp|P56379|ATP68_MOUSE	Atp5mpl
O88343	O88343		Slc4a4		1	MFSNPDNGSPAMTHR	MFSNPDNGS(UniMod:21)PAM(UniMod:35)THR		3	MFSNPDNGS(UniMod:21)PAM(UniMod:35)THR3	1910.52		2003.57	2521.45		898.435	1468.83	798.451	1414.85	831.608	8	sp|O88343|S4A4_MOUSE	Slc4a4	M(0.0731)FSNPDNGSPAM(0.9269)THR	0.9269	Jenny_Isaac_phospho_AL1_RA9_1_4571_diatracer.23345.23345.3	MFS(0.0244)NPDNGS(0.9137)PAMT(0.0619)HR	0.9137	Jenny_Isaac_phospho_AL1_RA9_1_4571_diatracer.23345.23345.3
O88343	O88343		Slc4a4		1	MFSNPDNGSPAMTHR	MFSNPDNGS(UniMod:21)PAMTHR		3	MFSNPDNGS(UniMod:21)PAMTHR3	1490.46			1334.66		366.191	286.334	1746.25	604.067	637.055	7	sp|O88343|S4A4_MOUSE	Slc4a4				MFS(0.0978)NPDNGS(0.8478)PAMT(0.0544)HR	0.8478	Jenny_Isaac_phospho_AL1_RA9_1_4571_diatracer.24676.24676.3
Q91XD4	Q91XD4		Ftcd		1	MGALDVCPFIPVR	MGALDVC(UniMod:4)PFIPVR		2	MGALDVC(UniMod:4)PFIPVR2	1978.66										1	sp|Q91XD4|FTCD_MOUSE	Ftcd
O08759	O08759		Ube3a		1	MGDSSQGDNNVQK	MGDSSQGDNNVQK		2	MGDSSQGDNNVQK2			645.515	1436.18		564.771	891.805	1339.93			5	sp|O08759|UBE3A_MOUSE	Ube3a
P54869	P54869		Hmgcs2		1	MGFCSVQEDINSLCLTVVQR	MGFC(UniMod:4)SVQEDINSLC(UniMod:4)LTVVQR		3	MGFC(UniMod:4)SVQEDINSLC(UniMod:4)LTVVQR3		1768.88	1642.78	1282.25		1921.38	1075.98		817.652	1236.32	7	sp|P54869|HMCS2_MOUSE	Hmgcs2
P49429	P49429		Hpd		1	MGFEPLAYR	MGFEPLAYR		2	MGFEPLAYR2	4532.57	1796.16	3814.17	2803.02		1735.05	3027.8	3055.33	2817.64		8	sp|P49429|HPPD_MOUSE	Hpd
P32020	P32020		Scp2		1	MGFPEAASSFR	MGFPEAASSFR		2	MGFPEAASSFR2	10091.6		3893.02	3576.59		2188.33	3612.41	3142.77	3264.31	3566.79	8	sp|P32020|SCP2_MOUSE	Scp2
P62821	P62821		Rab1A		1	MGPGATAGGAEK	MGPGATAGGAEK		2	MGPGATAGGAEK2	1846.45		511.383	874.92					764.288	1042.25	5	sp|P62821|RAB1A_MOUSE	Rab1A
Q0P678	Q0P678		Zc3h18		1	MGSPKPER	MGS(UniMod:21)PKPER		2	MGS(UniMod:21)PKPER2				408.279				424.662			2	sp|Q0P678|ZCH18_MOUSE	Zc3h18				MGS(1.0000)PKPER	1	Jenny_Isaac_phospho_SA3_RH9_1_4580_diatracer.09177.09177.2
Q9DC69	Q9DC69		Ndufa9		1	MGSQVIIPYR	MGSQVIIPYR		2	MGSQVIIPYR2	897.86						1888.57				2	sp|Q9DC69|NDUA9_MOUSE	Ndufa9
P08249	P08249		Mdh2		1	MIAEAIPELK	MIAEAIPELK		2	MIAEAIPELK2	4386.16	2812.49	5358.8	6252.26	4220.2	5597.8	3817.54	4539.15	5203.93	4162.83	10	sp|P08249|MDHM_MOUSE	Mdh2
Q9WVL0	Q9WVL0		Gstz1		1	MISDLIASGIQPLQNLSVLK	MISDLIASGIQPLQNLSVLK		2	MISDLIASGIQPLQNLSVLK2	611.909	290.192		487.44				235.622	446.001	209.88	6	sp|Q9WVL0|MAAI_MOUSE	Gstz1
Q3U9N9	Q3U9N9		Slc16a10		1	MLENQSSLLSGSSGIFKK	MLENQS(UniMod:21)S(UniMod:21)LLSGSSGIFKK		3	MLENQS(UniMod:21)S(UniMod:21)LLSGSSGIFKK3	287.043		682.203	267.526			993.443	500.866	744.758		6	sp|Q3U9N9|MOT10_MOUSE	Slc16a10				MLENQS(0.4546)S(0.4546)LLS(0.1816)GS(0.4546)S(0.4546)GIFKK	0.4546	Jenny_Isaac_phospho_SA2_RG9_1_4579_diatracer.53346.53346.3
Q8BHC0	Q8BHC0		Lyve1		1	MLGLTLASR	MLGLTLASR		2	MLGLTLASR2									45183.5		1	sp|Q8BHC0|LYVE1_MOUSE	Lyve1
P70288	P70288		Hdac2		1	MLPHAPGVQMQAIPEDAVHEDSGDEDGEDPDKR	MLPHAPGVQMQAIPEDAVHEDS(UniMod:21)GDEDGEDPDKR		4	MLPHAPGVQMQAIPEDAVHEDS(UniMod:21)GDEDGEDPDKR4			650.193	856.507	2164.29		752.382	2456.86	2246.76	3425.44	7	sp|P70288|HDAC2_MOUSE	Hdac2				MLPHAPGVQMQAIPEDAVHEDS(1.0000)GDEDGEDPDKR	1	Jenny_Isaac_phospho_SA5_RB10_1_4582_diatracer.06750.06750.4
Q91VS7	Q91VS7		Mgst1		1	MMFMSSATAFQR	MM(UniMod:35)FMSSATAFQR		2	MM(UniMod:35)FMSSATAFQR2	2885.47	2147.65	3012.99	1861.48		2247.89	1243.95	2723.97	1322.99	1770.76	9	sp|Q91VS7|MGST1_MOUSE	Mgst1	M(0.1227)M(0.8491)FM(0.0283)SSATAFQR	0.8491	Jenny_Isaac_phospho_AL1_RA9_1_4571_diatracer.45427.45427.2
Q91VS7	Q91VS7		Mgst1		1	MMFMSSATAFQR	MMFMSSATAFQR		2	MMFMSSATAFQR2	4868.37	1197.3	1514.84	882.793			1019.98	1975.24	1190.33	1931.36	8	sp|Q91VS7|MGST1_MOUSE	Mgst1
Q8R0Y6	Q8R0Y6		Aldh1l1		1	MMPASQFFK	MMPASQFFK		2	MMPASQFFK2	2121.99		1082.26	1943.38							3	sp|Q8R0Y6|AL1L1_MOUSE	Aldh1l1
Q91WM3	Q91WM3		Rrp9		1	MNEEISSDSESESLAPR	MNEEIS(UniMod:21)S(UniMod:21)DS(UniMod:21)ESESLAPR		2	MNEEIS(UniMod:21)S(UniMod:21)DS(UniMod:21)ESESLAPR2				414.982			400.432	366.759	772.078		4	sp|Q91WM3|U3IP2_MOUSE	Rrp9				MNEEIS(0.7445)S(0.7445)DS(0.7309)ES(0.2091)ES(0.5710)LAPR	0.7445	Jenny_Isaac_phospho_SA2_RG9_1_4579_diatracer.43290.43290.2
P05202	P05202		Got2		1	MNLGVGAYR	MNLGVGAYR		2	MNLGVGAYR2	2957.59	1687.26	3275.4	3638.38		2379.16	1864.54	2217.52	1531.05	3049.47	9	sp|P05202|AATM_MOUSE	Got2
P32020	P32020		Scp2		1	MNPQSAFFQGK	MNPQSAFFQGK		2	MNPQSAFFQGK2	20444.8	8528.65	19651.1	18040.4	7187.42	16361.1	11690.7	14833.7	13392.4	13942.1	10	sp|P32020|SCP2_MOUSE	Scp2
Q99J08	Q99J08		Sec14l2		1	MNQQGADTPK	MNQQGADT(UniMod:21)PK		2	MNQQGADT(UniMod:21)PK2			3089.47				1149.57	1248.46		1623.67	4	sp|Q99J08|S14L2_MOUSE	Sec14l2				MNQQGADT(1.0000)PK	1	Jenny_Isaac_phospho_SA3_RH9_1_4580_diatracer.21651.21651.2
P16460	P16460		Ass1		1	MPEFYNR	MPEFYNR		2	MPEFYNR2	13840.3	4282.3	13761.9	13152.1	6170.51	8814.53	8997	9093.49	9579.35	9120.48	10	sp|P16460|ASSY_MOUSE	Ass1
P41216	P41216		Acsl1		1	MPELIDIR	MPELIDIR		2	MPELIDIR2	2937.28	708.248	3229.88	2195.07		1810.77	1498.76	2623.14	2116.35	2132.78	9	sp|P41216|ACSL1_MOUSE	Acsl1
Q8BRK8	Q8BRK8		Prkaa2		1	MPPLIADSPK	MPPLIADS(UniMod:21)PK		2	MPPLIADS(UniMod:21)PK2				554.524		1240.84	1282.97	2959.66	1267.55	632.519	6	sp|Q8BRK8|AAPK2_MOUSE	Prkaa2				MPPLIADS(1.0000)PK	1	Jenny_Isaac_phospho_SA3_RH9_1_4580_diatracer.18388.18388.2
P10649	P10649		Gstm1		1	MQLIMLCYNPDFEK	MQLIM(UniMod:35)LC(UniMod:4)YNPDFEK		2	MQLIM(UniMod:35)LC(UniMod:4)YNPDFEK2	1735.06	1280.95	1205.65	1358.05		2179.72	2474.45	2565.93	3511.13	1859.9	9	sp|P10649|GSTM1_MOUSE	Gstm1	M(0.0502)QLIM(0.9498)LCYNPDFEK	0.9498	Jenny_Isaac_phospho_AL1_RA9_1_4571_diatracer.10813.10813.2
P10649	P10649		Gstm1		1	MQLIMLCYNPDFEK	MQLIMLC(UniMod:4)YNPDFEK		2	MQLIMLC(UniMod:4)YNPDFEK2		977.436	1566.49	1289.56		1635.22	4421.68	5614.21	7663.71	4459.45	8	sp|P10649|GSTM1_MOUSE	Gstm1
Q8VDD5	Q8VDD5		Myh9		1	MQQNIQELEEQLEEEESAR	MQQNIQELEEQLEEEESAR		3	MQQNIQELEEQLEEEESAR3	1427.2	1829.81	550.89	750.041		560.897	964.109	1091.73	1414.89		8	sp|Q8VDD5|MYH9_MOUSE	Myh9
P07759	P07759		Serpina3k		0	MQQVEASLQPETLR	MQQVEASLQPETLR		2	MQQVEASLQPETLR2	5479.45		1213.3	1349.21			1921.42	1496.47	972.196	1400.73	7	sp|P07759|SPA3K_MOUSE,sp|P29621|SPA3C_MOUSE,sp|Q03734|SPA3M_MOUSE,sp|Q5I2A0|SPA3G_MOUSE,sp|Q80X76|SPA3F_MOUSE,sp|Q91WP6|SPA3N_MOUSE	Serpina3c,Serpina3f,Serpina3g,Serpina3k,Serpina3m,Serpina3n
Q80U72	Q80U72		Scrib		1	MQSPELPAPER	MQS(UniMod:21)PELPAPER		2	MQS(UniMod:21)PELPAPER2	2344.39	734.965	880.538	943.282		461.604	1750.93	1204.98	976.466	1117.1	9	sp|Q80U72|SCRIB_MOUSE	Scrib				MQS(1.0000)PELPAPER	1	Jenny_Isaac_phospho_SA1_RF9_1_4578_diatracer.25488.25488.2
Q9CQA3	Q9CQA3		Sdhb		1	MQTYEVDLNK	MQTYEVDLNK		2	MQTYEVDLNK2	1321.39	786.231		1663.45			1548.98	1414.18	1497.6		6	sp|Q9CQA3|SDHB_MOUSE	Sdhb
Q9ES28	Q9ES28		Arhgef7		1	MSGFIYQGK	MS(UniMod:21)GFIYQGK		2	MS(UniMod:21)GFIYQGK2	1215.49	1555.29	1522.5	660.427		2792.59	2201.51	1507.64	1746.77	758.583	9	sp|Q9ES28|ARHG7_MOUSE	Arhgef7				MS(0.9478)GFIY(0.0522)QGK	0.9478	Jenny_Isaac_phospho_SA4_RA10_1_4581_diatracer.14330.14330.2
Q8BTI8	Q8BTI8		Srrm2		1	MSCFSRPSMSPTPLDR	MSC(UniMod:4)FS(UniMod:21)RPS(UniMod:21)M(UniMod:35)SPTPLDR		3	MSC(UniMod:4)FS(UniMod:21)RPS(UniMod:21)M(UniMod:35)SPTPLDR3			812.048			904.303			816.066		3	sp|Q8BTI8|SRRM2_MOUSE	Srrm2	M(0.1800)SCFSRPSM(0.8200)SPTPLDR	0.82	Jenny_Isaac_phospho_AL3_RC9_1_4573_diatracer.32033.32033.3	MS(0.0239)CFS(0.5601)RPS(0.4720)MS(0.4720)PT(0.4720)PLDR	0.5601	Jenny_Isaac_phospho_AL3_RC9_1_4573_diatracer.32033.32033.3
Q8BTI8	Q8BTI8		Srrm2		1	MSCFSRPSMSPTPLDR	MSC(UniMod:4)FS(UniMod:21)RPS(UniMod:21)MSPTPLDR		3	MSC(UniMod:4)FS(UniMod:21)RPS(UniMod:21)MSPTPLDR3		415.707		524.905			718.595	840.162		543.243	5	sp|Q8BTI8|SRRM2_MOUSE	Srrm2				MS(0.0387)CFS(0.6378)RPS(0.6378)MS(0.6378)PT(0.0480)PLDR	0.6378	Jenny_Isaac_phospho_SA1_RF9_1_4578_diatracer.28522.28522.3
Q8BTI8	Q8BTI8		Srrm2		1	MSCFSRPSMSPTPLDR	MSC(UniMod:4)FSRPS(UniMod:21)M(UniMod:35)S(UniMod:21)PTPLDR		3	MSC(UniMod:4)FSRPS(UniMod:21)M(UniMod:35)S(UniMod:21)PTPLDR3	550.283	687.015	539.59	397.242			617.124		548.634	500.854	7	sp|Q8BTI8|SRRM2_MOUSE	Srrm2	M(0.1494)SCFSRPSM(0.8506)SPTPLDR	0.8506	Jenny_Isaac_phospho_SA2_RG9_1_4579_diatracer.50029.50029.3	MS(0.0886)CFS(0.2857)RPS(0.5419)MS(0.5419)PT(0.5419)PLDR	0.5419	Jenny_Isaac_phospho_SA2_RG9_1_4579_diatracer.50029.50029.3
Q8BTI8	Q8BTI8		Srrm2		1	MSCFSRPSMSPTPLDR	MSC(UniMod:4)FSRPS(UniMod:21)M(UniMod:35)SPTPLDR		3	MSC(UniMod:4)FSRPS(UniMod:21)M(UniMod:35)SPTPLDR3	633.533			546.471			335.456	996.61	1214.21	839.762	6	sp|Q8BTI8|SRRM2_MOUSE	Srrm2	M(0.0650)SCFSRPSM(0.9350)SPTPLDR	0.935	Jenny_Isaac_phospho_SA5_RB10_1_4582_diatracer.24810.24810.3	MS(0.0107)CFS(0.0125)RPS(0.4725)MS(0.4725)PT(0.0318)PLDR	0.4725	Jenny_Isaac_phospho_SA5_RB10_1_4582_diatracer.24810.24810.3
Q8BTI8	Q8BTI8		Srrm2		1	MSCFSRPSMSPTPLDR	MSC(UniMod:4)FSRPS(UniMod:21)MS(UniMod:21)PTPLDR		2	MSC(UniMod:4)FSRPS(UniMod:21)MS(UniMod:21)PTPLDR2	992.261	887.157	898.375	873.298		448.365	1023.22	1096.75	666.758	566.566	9	sp|Q8BTI8|SRRM2_MOUSE	Srrm2				MS(0.0507)CFS(0.0507)RPS(0.9158)MS(0.9149)PT(0.0679)PLDR	0.9158	Jenny_Isaac_phospho_SA5_RB10_1_4582_diatracer.17501.17501.2
Q8BTI8	Q8BTI8		Srrm2		1	MSCFSRPSMSPTPLDR	MSC(UniMod:4)FSRPS(UniMod:21)MS(UniMod:21)PTPLDR		3	MSC(UniMod:4)FSRPS(UniMod:21)MS(UniMod:21)PTPLDR3	1332.41	931.716	607.199	803.353		779.219	998.538	608.476	892.759	856.995	9	sp|Q8BTI8|SRRM2_MOUSE	Srrm2				MS(0.0435)CFS(0.0486)RPS(0.9274)MS(0.9272)PT(0.0533)PLDR	0.9274	Jenny_Isaac_phospho_SA4_RA10_1_4581_diatracer.29952.29952.3
Q8BTI8	Q8BTI8		Srrm2		1	MSCFSRPSMSPTPLDR	MSC(UniMod:4)FSRPSM(UniMod:35)S(UniMod:21)PT(UniMod:21)PLDR		3	MSC(UniMod:4)FSRPSM(UniMod:35)S(UniMod:21)PT(UniMod:21)PLDR3	854.932	1210.14		651.365		1127.93	939.802	609.952	847.618	1411.79	8	sp|Q8BTI8|SRRM2_MOUSE	Srrm2	M(0.0774)SCFSRPSM(0.9226)SPTPLDR	0.9226	Jenny_Isaac_phospho_AL1_RA9_1_4571_diatracer.39956.39956.3	MS(0.0331)CFS(0.0457)RPS(0.2177)MS(0.8517)PT(0.8517)PLDR	0.8517	Jenny_Isaac_phospho_AL1_RA9_1_4571_diatracer.39956.39956.3
Q8BTI8	Q8BTI8		Srrm2		1	MSCFSRPSMSPTPLDR	MSC(UniMod:4)FSRPSMSPT(UniMod:21)PLDR		3	MSC(UniMod:4)FSRPSMSPT(UniMod:21)PLDR3	1005.19		377.67				805.145				3	sp|Q8BTI8|SRRM2_MOUSE	Srrm2				MS(0.0504)CFS(0.2075)RPS(0.2177)MS(0.2177)PT(0.3067)PLDR	0.3067	Jenny_Isaac_phospho_AL1_RA9_1_4571_diatracer.31335.31335.3
O09173	O09173		Hgd		1	MSLQPNEICVIQR	MSLQPNEIC(UniMod:4)VIQR		2	MSLQPNEIC(UniMod:4)VIQR2	3961.6	1250.6	2864.01	2047.25		1842.15	1727.95	1472.55	2692.93	1887.64	9	sp|O09173|HGD_MOUSE	Hgd
P54869	P54869		Hmgcs2		1	MSPEEFTEIMNQR	MSPEEFTEIM(UniMod:35)NQR		2	MSPEEFTEIM(UniMod:35)NQR2	6064.09	3231.9	4840.17	5412.57		5945.13	6387.08	5166.47	4868.57	3876.04	9	sp|P54869|HMCS2_MOUSE	Hmgcs2	M(0.0697)SPEEFTEIM(0.9303)NQR	0.9303	Jenny_Isaac_phospho_AL1_RA9_1_4571_diatracer.00626.00626.2
P54869	P54869		Hmgcs2		1	MSPEEFTEIMNQR	MSPEEFTEIMNQR		2	MSPEEFTEIMNQR2	5193.52	1401.77	4221.25	3740.02		3100.46	3591.46	3963.88	3383.17	3424.91	9	sp|P54869|HMCS2_MOUSE	Hmgcs2
Q6PDQ2	Q6PDQ2		Chd4		1	MSQPGSPSPK	MSQPGS(UniMod:21)PSPK		2	MSQPGS(UniMod:21)PSPK2	1434.48		1226.69	2302.61	917.171	1711.02	2014.89	1583.44	1430.69	1737.89	9	sp|Q6PDQ2|CHD4_MOUSE	Chd4				MS(0.0231)QPGS(0.9484)PS(0.0284)PK	0.9484	Jenny_Isaac_phospho_SA3_RH9_1_4580_diatracer.14695.14695.2
Q9DCN2	Q9DCN2		Cyb5r3		1	MSQYLENMK	MSQYLENM(UniMod:35)K		2	MSQYLENM(UniMod:35)K2	657.833		958.687	1113.34			544.128	606.107	779.227	601.218	7	sp|Q9DCN2|NB5R3_MOUSE	Cyb5r3	M(0.1196)SQYLENM(0.8804)K	0.8804	Jenny_Isaac_phospho_AL1_RA9_1_4571_diatracer.23475.23475.2
Q9ERD7	Q9ERD7		Tubb3		1	MSSTFIGNSTAIQELFK	MSSTFIGNSTAIQELFK		2	MSSTFIGNSTAIQELFK2	1928.33		1436.73	1136.12		929.124	814.081	1289.85	1105.41		7	sp|Q9ERD7|TBB3_MOUSE	Tubb3
P51881	P51881		Slc25a5		1	MTDAAVSFAKDFLAGGVAAAISKTAVAPIER	MT(UniMod:21)DAAVSFAKDFLAGGVAAAISKTAVAPIER		3	MT(UniMod:21)DAAVSFAKDFLAGGVAAAISKTAVAPIER3			4094.7								1	sp|P51881|ADT2_MOUSE	Slc25a5				MT(0.3288)DAAVS(0.3288)FAKDFLAGGVAAAIS(0.3288)KT(0.0135)AVAPIER	0.3288	Jenny_Isaac_phospho_AL1_RA9_1_4571_diatracer.35143.35143.3
P51881	P51881		Slc25a5		1	MTDAAVSFAKDFLAGGVAAAISKTAVAPIER	MTDAAVSFAKDFLAGGVAAAIS(UniMod:21)KTAVAPIER		3	MTDAAVSFAKDFLAGGVAAAIS(UniMod:21)KTAVAPIER3	3713.79	11020.1	4163.52	2756.67	9413.51	5887.15	1528.02	3473.13	2201.64	4730.91	10	sp|P51881|ADT2_MOUSE	Slc25a5				MT(0.0325)DAAVS(0.0325)FAKDFLAGGVAAAIS(0.9162)KT(0.0188)AVAPIER	0.9162	Jenny_Isaac_phospho_AL2_RB9_1_4572_diatracer.24635.24635.3
Q8BVI4	Q8BVI4		Qdpr		1	MTDSFTEQADQVTADVGK	MTDSFTEQADQVTADVGK		2	MTDSFTEQADQVTADVGK2	287.244		508.116	367.266	735.122	814.32	525.287	842.341		343.382	8	sp|Q8BVI4|DHPR_MOUSE	Qdpr
P35527	P35527		KRT9		1	MTLDDFR	MTLDDFR		2	MTLDDFR2		6009.28	1454.19			10124.9	1034.2	1252.96	12745.9	1697.21	7	contam_sp|P35527|K1C9_HUMAN	KRT9
P63268	P63268		Actg2		0	MTQIMFETFNVPAMYVAIQAVLSLYASGR	MTQIMFETFNVPAMYVAIQAVLSLYASGR		3	MTQIMFETFNVPAMYVAIQAVLSLYASGR3	4887.22	5062.2	3410.44	3173.8	3090.05	4077.66	1509.75	1856.21	1760.51	2124.02	10	sp|P62737|ACTA_MOUSE,sp|P63268|ACTH_MOUSE,sp|P68033|ACTC_MOUSE,sp|P68134|ACTS_MOUSE	Acta1,Acta2,Actc1,Actg2
E9PVA8	E9PVA8		Gcn1		1	MTTETASEDDNFGTAQSNK	MTTETASEDDNFGTAQSNK		2	MTTETASEDDNFGTAQSNK2				201.405			208.425		130.596		3	sp|E9PVA8|GCN1_MOUSE	Gcn1
P00329	P00329		Adh1		1	MVATGVCR	MVATGVC(UniMod:4)R		2	MVATGVC(UniMod:4)R2	6965.4	4753.44	4764.39	7214.01	2792.49	6168.35	842.008	5483.5	4981.44	5787.5	10	sp|P00329|ADH1_MOUSE	Adh1
P26443	P26443		Glud1		0	MVEGFFDR	MVEGFFDR		2	MVEGFFDR2	4911.26		4405.54	4040.63		2138.04	3108.08	3850.35	3355.36	3405.96	8	contam_sp|P00366|DHE3_BOVIN,sp|P26443|DHE3_MOUSE	GLUD1,Glud1
Q8BTI8	Q8BTI8		Srrm2		1	MVQASSQSLLPPAQDRPRSPVPSAFSDQSR	MVQASSQS(UniMod:21)LLPPAQDRPRSPVPSAFSDQSR		4	MVQASSQS(UniMod:21)LLPPAQDRPRSPVPSAFSDQSR4			1878.82			1583.76	2899.02		2013.93	2186.95	5	sp|Q8BTI8|SRRM2_MOUSE	Srrm2				MVQAS(0.0093)S(0.0127)QS(0.9237)LLPPAQDRPRS(0.0212)PVPS(0.0142)AFS(0.0098)DQS(0.0093)R	0.9237	Jenny_Isaac_phospho_AL1_RA9_1_4571_diatracer.03180.03180.4
Q8BTI8	Q8BTI8		Srrm2		1	MVQASSQSLLPPAQDRPRSPVPSAFSDQSR	MVQASSQSLLPPAQDRPRS(UniMod:21)PVPSAFSDQSR		4	MVQASSQSLLPPAQDRPRS(UniMod:21)PVPSAFSDQSR4	2077.45	1658.21		1843.93							3	sp|Q8BTI8|SRRM2_MOUSE	Srrm2				MVQAS(0.0164)S(0.0344)QS(0.1034)LLPPAQDRPRS(0.8174)PVPS(0.0112)AFS(0.0087)DQS(0.0084)R	0.8174	Jenny_Isaac_phospho_AL1_RA9_1_4571_diatracer.03227.03227.4
Q9DBE0	Q9DBE0		Csad		1	MVVANPILAQADIDFLLGELELLGQDL	MVVANPILAQADIDFLLGELELLGQDL		3	MVVANPILAQADIDFLLGELELLGQDL3	966.583	528.432		584.042	3091.64	7303.53	861.219	1250.46	1159.98	1674.44	9	sp|Q9DBE0|CSAD_MOUSE	Csad
E9QAT4	E9QAT4		Sec16a		1	MYSPSPSDGPASQQPLPNHPR	MYS(UniMod:21)PSPSDGPASQQPLPNHPR		3	MYS(UniMod:21)PSPSDGPASQQPLPNHPR3	264.594					407.007	1430.26	681.319	732.197		5	sp|E9QAT4|SC16A_MOUSE	Sec16a				MY(0.0218)S(0.9179)PS(0.0136)PS(0.0174)DGPAS(0.0293)QQPLPNHPR	0.9179	Jenny_Isaac_phospho_SA2_RG9_1_4579_diatracer.69943.69943.3
Q9R0P3	Q9R0P3		Esd		1	MYSYVTEELPQLINANFPVDPQR	MYSYVTEELPQLINANFPVDPQR		3	MYSYVTEELPQLINANFPVDPQR3	2488.86	3066.63	1001.68	1420.06	5570.83	1231.87	861.219	1006.41	1467.98		9	sp|Q9R0P3|ESTD_MOUSE	Esd
P59326	P59326		Ythdf1		1	NAAFGQSGGANSDSNSVGNAQPTSAPSVESHPVLEK	NAAFGQSGGANSDSNSVGNAQPTSAPSVESHPVLEK		4	NAAFGQSGGANSDSNSVGNAQPTSAPSVESHPVLEK4	2045.56	1631.83	1524.75	2506.81		1379.14	4212.54	2831.91	3838.63	2172.6	9	sp|P59326|YTHD1_MOUSE	Ythdf1
Q8CHT0	Q8CHT0		Aldh4a1		1	NAAGNFYINDK	NAAGNFYINDK		2	NAAGNFYINDK2	5521.83	2547.04	3659.77	3422.28		2739.77	2733.81	3828.34	2815.6	2876.99	9	sp|Q8CHT0|AL4A1_MOUSE	Aldh4a1
Q00519	Q00519		Xdh		1	NACVDQFTTLCATGTPENCK	NAC(UniMod:4)VDQFTTLC(UniMod:4)ATGTPENC(UniMod:4)K		2	NAC(UniMod:4)VDQFTTLC(UniMod:4)ATGTPENC(UniMod:4)K2	720.051		657.992	815.603		435.463	685.203	731.534	708.056	431.388	8	sp|Q00519|XDH_MOUSE	Xdh
Q9D0M5	Q9D0M5		Dynll2		1	NADMSEDMQQDAVDCATQAMEK	NADM(UniMod:35)SEDMQQDAVDC(UniMod:4)ATQAMEK		3	NADM(UniMod:35)SEDMQQDAVDC(UniMod:4)ATQAMEK3	1245.21	1570.9	2130.33	1727.07		1753.41	1822.24	2224.89	813.529	2091.96	9	sp|Q9D0M5|DYL2_MOUSE	Dynll2	NADM(0.9466)SEDM(0.0278)QQDAVDCATQAM(0.0256)EK	0.9466	Jenny_Isaac_phospho_AL4_RD9_1_4574_diatracer.02765.02765.3
Q9D0M5	Q9D0M5		Dynll2		1	NADMSEDMQQDAVDCATQAMEK	NADMSEDM(UniMod:35)QQDAVDC(UniMod:4)ATQAMEK		3	NADMSEDM(UniMod:35)QQDAVDC(UniMod:4)ATQAMEK3	904.192	536.533	967.904	1121.57		1423.69	1607.31	904.546	674.949		8	sp|Q9D0M5|DYL2_MOUSE	Dynll2	NADM(0.0421)SEDM(0.9188)QQDAVDCATQAM(0.0391)EK	0.9188	Jenny_Isaac_phospho_SA2_RG9_1_4579_diatracer.03912.03912.3
Q9D0M5	Q9D0M5		Dynll2		1	NADMSEDMQQDAVDCATQAMEK	NADMSEDMQQDAVDC(UniMod:4)ATQAM(UniMod:35)EK		3	NADMSEDMQQDAVDC(UniMod:4)ATQAM(UniMod:35)EK3	1266.07	1119.55	1018.08	1355.48		854.026	2233.65	1933.47	515.428	552.752	9	sp|Q9D0M5|DYL2_MOUSE	Dynll2	NADM(0.0227)SEDM(0.0230)QQDAVDCATQAM(0.9543)EK	0.9543	Jenny_Isaac_phospho_SA3_RH9_1_4580_diatracer.02070.02070.3
Q9D0M5	Q9D0M5		Dynll2		1	NADMSEDMQQDAVDCATQAMEK	NADMSEDMQQDAVDC(UniMod:4)ATQAMEK		3	NADMSEDMQQDAVDC(UniMod:4)ATQAMEK3	779.994		515.932	1006.21		1280.47	2313.91	1317.87			6	sp|Q9D0M5|DYL2_MOUSE	Dynll2
P17427	P17427		Ap2a2		0	NADVELQQR	NADVELQQR		2	NADVELQQR2	2013.93	2408.1	1417.93	1843.17	3711.86	3046.16	2533.84	1977.58	1345.56	1717.21	10	sp|P17426|AP2A1_MOUSE,sp|P17427|AP2A2_MOUSE	Ap2a1,Ap2a2
Q9CQC6	Q9CQC6		Bzw1		1	NAEEESESEAEEGD	NAEEES(UniMod:21)ES(UniMod:21)EAEEGD		2	NAEEES(UniMod:21)ES(UniMod:21)EAEEGD2	1320.61	1789.26	4427.79	5029.81	932.111	4129.21	2958.45	2489.4	3177.1	1664.37	10	sp|Q9CQC6|5MP2_MOUSE	Bzw1				NAEEES(1.0000)ES(1.0000)EAEEGD	1	Jenny_Isaac_phospho_AL1_RA9_1_4571_diatracer.03577.03577.2
Q9CQC6	Q9CQC6		Bzw1		1	NAEEESESEAEEGD	NAEEES(UniMod:21)ESEAEEGD		2	NAEEES(UniMod:21)ESEAEEGD2			462.066	1021.24	312.891	577.295	494.664	541.22	285.892		7	sp|Q9CQC6|5MP2_MOUSE	Bzw1				NAEEES(0.8171)ES(0.1829)EAEEGD	0.8171	Jenny_Isaac_phospho_SA2_RG9_1_4579_diatracer.01633.01633.2
P41317	P41317		Mbl2		1	NAEENSAIQK	NAEENSAIQK		2	NAEENSAIQK2	783.284						757.617	705.002			3	sp|P41317|MBL2_MOUSE	Mbl2
P38647	P38647		Hspa9		1	NAEKYAEEDR	NAEKYAEEDR		2	NAEKYAEEDR2		2579.09		2050.52			6280.69				3	sp|P38647|GRP75_MOUSE	Hspa9
Q01341	Q01341		Adcy6		1	NAEPPSPTPAAHTR	NAEPPS(UniMod:21)PTPAAHTR		2	NAEPPS(UniMod:21)PTPAAHTR2	1001.45				1420.26	1237.27	1598.21	618.019			5	sp|Q01341|ADCY6_MOUSE	Adcy6				NAEPPS(0.3835)PT(0.3835)PAAHT(0.2331)R	0.3835	Jenny_Isaac_phospho_SA2_RG9_1_4579_diatracer.65954.65954.2
Q01341	Q01341		Adcy6		1	NAEPPSPTPAAHTR	NAEPPS(UniMod:21)PTPAAHTR		3	NAEPPS(UniMod:21)PTPAAHTR3	2138.96	2468.95	3154.24	2740.53	2744.19	1542.87			1366.03	1607.64	8	sp|Q01341|ADCY6_MOUSE	Adcy6				NAEPPS(0.6869)PT(0.2712)PAAHT(0.0419)R	0.6869	Jenny_Isaac_phospho_SA1_RF9_1_4578_diatracer.08680.08680.3
Q01341	Q01341		Adcy6		1	NAEPPSPTPAAHTR	NAEPPSPT(UniMod:21)PAAHTR		3	NAEPPSPT(UniMod:21)PAAHTR3	1886.05	1705.07	1874.34	1791.89		1850.86	1798.44	4620.04	812.531	2180.83	9	sp|Q01341|ADCY6_MOUSE	Adcy6				NAEPPS(0.4181)PT(0.5656)PAAHT(0.0163)R	0.5656	Jenny_Isaac_phospho_SA3_RH9_1_4580_diatracer.11350.11350.3
Q9CPR4	Q9CPR4		Rpl17		1	NAESNAELK	NAESNAELK		2	NAESNAELK2	862.023	697.977	681.844	477.301		745.47	594.679	675.355	572.204	756.774	9	sp|Q9CPR4|RL17_MOUSE	Rpl17
Q07417	Q07417		Acads		1	NAFGAPLTK	NAFGAPLTK		2	NAFGAPLTK2	3965.9	2073.25	4403.83	3920.48		3968.63	2147.81	2723.77	3688.63	4476.29	9	sp|Q07417|ACADS_MOUSE	Acads
A3KMP2	A3KMP2		Ttc38		1	NAGLPLSTTSNEACK	NAGLPLSTTSNEAC(UniMod:4)K		2	NAGLPLSTTSNEAC(UniMod:4)K2	1077.47	1820.98	1145.85	1933.61		1714.06	972.909	1967.54	1727.7	1616.76	9	sp|A3KMP2|TTC38_MOUSE	Ttc38
Q8BWF0	Q8BWF0		Aldh5a1		1	NAGQTCVCSNR	NAGQTC(UniMod:4)VC(UniMod:4)SNR		2	NAGQTC(UniMod:4)VC(UniMod:4)SNR2	1334.56			2389.32	2455.22	1704.44	1204.89	1789.53			6	sp|Q8BWF0|SSDH_MOUSE	Aldh5a1
Q91W92	Q91W92		Cdc42ep1		1	NAISLPQLNQATYDSLVMGK	NAIS(UniMod:21)LPQLNQATYDSLVM(UniMod:35)GK		2	NAIS(UniMod:21)LPQLNQATYDSLVM(UniMod:35)GK2	3032.55	5616.92	2839.36	1796.41	4377.73	4198.28	3716.51	3606.62	6377.8	3322.26	10	sp|Q91W92|BORG5_MOUSE	Cdc42ep1	NAISLPQLNQATYDSLVM(1.0000)GK	1	Jenny_Isaac_phospho_AL1_RA9_1_4571_diatracer.45653.45653.2	NAIS(0.9550)LPQLNQAT(0.0152)Y(0.0150)DS(0.0149)LVMGK	0.955	Jenny_Isaac_phospho_AL4_RD9_1_4574_diatracer.33041.33041.2
Q91W92	Q91W92		Cdc42ep1		1	NAISLPQLNQATYDSLVMGK	NAIS(UniMod:21)LPQLNQATYDSLVM(UniMod:35)GK		3	NAIS(UniMod:21)LPQLNQATYDSLVM(UniMod:35)GK3	2619.78	2974.28	2362.77	1905.07	3596.88	4366.5	4208.61	2752.24	4535.15	2883.23	10	sp|Q91W92|BORG5_MOUSE	Cdc42ep1	NAISLPQLNQATYDSLVM(1.0000)GK	1	Jenny_Isaac_phospho_AL1_RA9_1_4571_diatracer.51126.51126.3	NAIS(0.9555)LPQLNQAT(0.0149)Y(0.0148)DS(0.0148)LVMGK	0.9555	Jenny_Isaac_phospho_AL4_RD9_1_4574_diatracer.36772.36772.3
Q91W92	Q91W92		Cdc42ep1		1	NAISLPQLNQATYDSLVMGK	NAIS(UniMod:21)LPQLNQATYDSLVMGK		2	NAIS(UniMod:21)LPQLNQATYDSLVMGK2	1121.11	1368.17	782.28	590.318		1407.88	1024.88	1267.51	934.085	524.867	9	sp|Q91W92|BORG5_MOUSE	Cdc42ep1				NAIS(0.9456)LPQLNQAT(0.0185)Y(0.0182)DS(0.0176)LVMGK	0.9456	Jenny_Isaac_phospho_SA1_RF9_1_4578_diatracer.29138.29138.2
Q8JZX9	Q8JZX9		Cdc42ep2		1	NAISLPVIGGPQALTLPTAQAPPKPPR	NAIS(UniMod:21)LPVIGGPQALTLPTAQAPPKPPR		3	NAIS(UniMod:21)LPVIGGPQALTLPTAQAPPKPPR3	1398.87	1566.51	608.275	671.157		979.197	2047.68	950.098	2816.89	1176.42	9	sp|Q8JZX9|BORG1_MOUSE	Cdc42ep2				NAIS(0.9447)LPVIGGPQALT(0.0277)LPT(0.0277)AQAPPKPPR	0.9447	Jenny_Isaac_phospho_AL1_RA9_1_4571_diatracer.14913.14913.3
Q9WUR2	Q9WUR2		Eci2		1	NAISFQMYR	NAISFQM(UniMod:35)YR		2	NAISFQM(UniMod:35)YR2				887.127		1239.37	973.841	776.399		1127.68	5	sp|Q9WUR2|ECI2_MOUSE	Eci2	NAISFQM(1.0000)YR	1	Jenny_Isaac_phospho_SA5_RB10_1_4582_diatracer.13266.13266.2
Q9DB77	Q9DB77		Uqcrc2		1	NALANPLYCPDYR	NALANPLYC(UniMod:4)PDYR		2	NALANPLYC(UniMod:4)PDYR2	3296.48	1146.29	3214.33	3542.8		4482.88	2764.1	2957.87	3174.18	3389.51	9	sp|Q9DB77|QCR2_MOUSE	Uqcrc2
O08601	O08601		Mttp		1	NALLPEGIPLLLK	NALLPEGIPLLLK		2	NALLPEGIPLLLK2	6731.53	2935.89	7067.71	9834.17		4789.47	5550.78	5894.15	5904.81	7212.65	9	sp|O08601|MTP_MOUSE	Mttp
P11352	P11352		Gpx1		1	NALPTPSDDPTALMTDPK	NALPTPSDDPTALM(UniMod:35)TDPK		2	NALPTPSDDPTALM(UniMod:35)TDPK2	6552.08	6869.85	5677.39	5678.78	4362.42	5945.77	6982.08	5957.2	6164.46	4091.22	10	sp|P11352|GPX1_MOUSE	Gpx1	NALPTPSDDPTALM(1.0000)TDPK	1	Jenny_Isaac_phospho_AL1_RA9_1_4571_diatracer.15363.15363.2
P11352	P11352		Gpx1		1	NALPTPSDDPTALMTDPK	NALPTPSDDPTALMTDPK		2	NALPTPSDDPTALMTDPK2	4923.93	4146.54	3831.45	4210.94	3844.06	5155.2	6813.54	5488.53	3909.43	2472.1	10	sp|P11352|GPX1_MOUSE	Gpx1
P30993	P30993		C5ar1		1	NALSEDSVGRDSK	NALSEDS(UniMod:21)VGRDSK		2	NALSEDS(UniMod:21)VGRDSK2							236.569				1	sp|P30993|C5AR1_MOUSE	C5ar1				NALS(0.0323)EDS(0.9356)VGRDS(0.0321)K	0.9356	Jenny_Isaac_phospho_SA2_RG9_1_4579_diatracer.60188.60188.2
Q9CZ13	Q9CZ13		Uqcrc1		1	NALVSHLDGTTPVCEDIGR	NALVSHLDGTTPVC(UniMod:4)EDIGR		3	NALVSHLDGTTPVC(UniMod:4)EDIGR3	1680.79		4203.87	4208.66		3354.71	3725.04		2837.13		6	sp|Q9CZ13|QCR1_MOUSE	Uqcrc1
P38060	P38060		Hmgcl		1	NANCSIEESFQR	NANC(UniMod:4)SIEESFQR		2	NANC(UniMod:4)SIEESFQR2	3146.75	1323.78	1939.38	2381.33		2390.35	3338.1	3070.52	2483.05	1506.67	9	sp|P38060|HMGCL_MOUSE	Hmgcl
Q99KQ4	Q99KQ4		Nampt		1	NAQLNIEQDVAPH	NAQLNIEQDVAPH		2	NAQLNIEQDVAPH2	1168.65	1419.25	701.685	752.085	1652.04	1170.32	1558.06	1333.17	1432.48	1006.75	10	sp|Q99KQ4|NAMPT_MOUSE	Nampt
Q1XH17	Q1XH17		Trim72		1	NAQPLLLVGPEQEQA	NAQPLLLVGPEQEQA		2	NAQPLLLVGPEQEQA2	1094.92	807.838	738.009	2152.2	7872.24	1387.21	1059.28	1710.35	2702.07	805.94	10	sp|Q1XH17|TRI72_MOUSE	Trim72
O55134	O55134		Pcdh12		1	NASRENLNLPESPPAVR	NAS(UniMod:21)RENLNLPES(UniMod:21)PPAVR		3	NAS(UniMod:21)RENLNLPES(UniMod:21)PPAVR3	448.945	628.805	437.08	854.201	1622.9	964.601	1454.62	962.526	715.287	867.508	10	sp|O55134|PCD12_MOUSE	Pcdh12				NAS(1.0000)RENLNLPES(1.0000)PPAVR	1	Jenny_Isaac_phospho_SA2_RG9_1_4579_diatracer.45459.45459.3
O55134	O55134		Pcdh12		1	NASRENLNLPESPPAVR	NAS(UniMod:21)RENLNLPESPPAVR		3	NAS(UniMod:21)RENLNLPESPPAVR3	1110.19	843.872	462.34	296.321		1286.32	845.155	983.782	1120.37	880.623	9	sp|O55134|PCD12_MOUSE	Pcdh12				NAS(0.7842)RENLNLPES(0.2158)PPAVR	0.7842	Jenny_Isaac_phospho_SA3_RH9_1_4580_diatracer.29219.29219.3
Q9CWE0	Q9CWE0		Mtfr1l		1	NASVPNLR	NAS(UniMod:21)VPNLR		2	NAS(UniMod:21)VPNLR2	34392.6	55771.4	38476.6	26309.7	35799.9	42276	36609.8	24737.7	32711.1	26831.8	10	sp|Q9CWE0|MFR1L_MOUSE	Mtfr1l				NAS(1.0000)VPNLR	1	Jenny_Isaac_phospho_AL2_RB9_1_4572_diatracer.06439.06439.2
Q9CWE0	Q9CWE0		Mtfr1l		1	NASVPNLRGSEER	NAS(UniMod:21)VPNLRGSEER		3	NAS(UniMod:21)VPNLRGSEER3	18278.2	12220.6	14408.3	8019.07	4273.69	13350.1		6115.05	11161.5	13775.5	9	sp|Q9CWE0|MFR1L_MOUSE	Mtfr1l				NAS(0.9553)VPNLRGS(0.0447)EER	0.9553	Jenny_Isaac_phospho_AL1_RA9_1_4571_diatracer.12569.12569.3
Q7TQE6	Q7TQE6		Maco1		1	NASGVVNSSPR	NASGVVNS(UniMod:21)SPR		2	NASGVVNS(UniMod:21)SPR2	5052.42	4417.95	4825.07	4866.67		3281.22	4042.3		1683.19		7	sp|Q7TQE6|MACOI_MOUSE	Maco1				NAS(0.0147)GVVNS(0.4927)S(0.4927)PR	0.4927	Jenny_Isaac_phospho_AL4_RD9_1_4574_diatracer.16798.16798.2
Q7TQE6	Q7TQE6		Maco1		1	NASGVVNSSPR	NASGVVNSS(UniMod:21)PR		2	NASGVVNSS(UniMod:21)PR2				3949.09	5384.75			3717.58		3666.34	4	sp|Q7TQE6|MACOI_MOUSE	Maco1				NAS(0.0229)GVVNS(0.0287)S(0.9484)PR	0.9484	Jenny_Isaac_phospho_SA3_RH9_1_4580_diatracer.22334.22334.2
P55937	P55937		Golga3		1	NASLASSNNDLQVAEEQYQR	NASLASSNNDLQVAEEQYQR		2	NASLASSNNDLQVAEEQYQR2	332.316		464.71			469.992	829.482	508.203	852.464	233.864	7	sp|P55937|GOGA3_MOUSE	Golga3
P55937	P55937		Golga3		1	NASLASSNNDLQVAEEQYQR	NASLASSNNDLQVAEEQYQR		3	NASLASSNNDLQVAEEQYQR3	2742.52	3160.08	2353.66	1716.55		4187.72	4399.46	2621.67	3707.71	1983.12	9	sp|P55937|GOGA3_MOUSE	Golga3
P38647	P38647		Hspa9		1	NAVITVPAYFNDSQR	NAVITVPAYFNDSQR		2	NAVITVPAYFNDSQR2	9728.43	2974.26	9441.74	7559.53	2151.84	6781.42	10632	11603.8	9421.46	7879.78	10	sp|P38647|GRP75_MOUSE	Hspa9
Q99KI0	Q99KI0		Aco2		1	NAVTQEFGPVPDTAR	NAVTQEFGPVPDTAR		2	NAVTQEFGPVPDTAR2	12121.4	5699.34	8692.18	9276.06	2200.33	8615.55	8299.34	8181.8	8822.58	8894.73	10	sp|Q99KI0|ACON_MOUSE	Aco2
Q6P9N1	Q6P9N1		Hycc1		1	NAVTSMSIR	NAVTS(UniMod:21)M(UniMod:35)SIR		2	NAVTS(UniMod:21)M(UniMod:35)SIR2	1112.28										1	sp|Q6P9N1|HYCCI_MOUSE	Hycc1	NAVTSM(1.0000)SIR	1	Jenny_Isaac_phospho_AL1_RA9_1_4571_diatracer.17334.17334.2	NAVT(0.0205)S(0.4898)MS(0.4898)IR	0.4898	Jenny_Isaac_phospho_AL1_RA9_1_4571_diatracer.17334.17334.2
Q6P9N1	Q6P9N1		Hycc1		1	NAVTSMSIR	NAVTSM(UniMod:35)S(UniMod:21)IR		2	NAVTSM(UniMod:35)S(UniMod:21)IR2	2247.97	3266.41	1889.75	4074.83	2367.27	1986.61	1805.57	2509.87	1925.1	1751.57	10	sp|Q6P9N1|HYCCI_MOUSE	Hycc1	NAVTSM(1.0000)SIR	1	Jenny_Isaac_phospho_AL2_RB9_1_4572_diatracer.11504.11504.2	NAVT(0.0268)S(0.0377)MS(0.9355)IR	0.9355	Jenny_Isaac_phospho_AL4_RD9_1_4574_diatracer.12220.12220.2
P60898	P60898		Polr2i		1	NCDYQQEADNSCIYVNK	NC(UniMod:4)DYQQEADNSC(UniMod:4)IYVNK		2	NC(UniMod:4)DYQQEADNSC(UniMod:4)IYVNK2	456.494		514.284	356.693		509.075	601.267	423.959	312.71	419.912	8	sp|P60898|RPB9_MOUSE	Polr2i
P60898	P60898		Polr2i		1	NCDYQQEADNSCIYVNK	NC(UniMod:4)DYQQEADNSC(UniMod:4)IYVNK		3	NC(UniMod:4)DYQQEADNSC(UniMod:4)IYVNK3	759.551	1343.31	1048.17	1053.42		1512.83	1860.95	1706.96	1176.34	645.707	9	sp|P60898|RPB9_MOUSE	Polr2i
Q9JHI2	Q9JHI2		Adat1		1	NCEDPASPVAK	NC(UniMod:4)EDPAS(UniMod:21)PVAK		2	NC(UniMod:4)EDPAS(UniMod:21)PVAK2	1904.64	4185.08	3316.59	2305.69	2109.79	4197.46	4115.91	4746.76	2742.77	4681.96	10	sp|Q9JHI2|ADAT1_MOUSE	Adat1				NCEDPAS(1.0000)PVAK	1	Jenny_Isaac_phospho_AL1_RA9_1_4571_diatracer.33071.33071.2
Q9JHI2	Q9JHI2		Adat1		1	NCEDPASPVAKK	NC(UniMod:4)EDPAS(UniMod:21)PVAKK		2	NC(UniMod:4)EDPAS(UniMod:21)PVAKK2	796.026	559.098	345.242			841.423	773.827	920.525	261.746	1017.15	8	sp|Q9JHI2|ADAT1_MOUSE	Adat1				NCEDPAS(1.0000)PVAKK	1	Jenny_Isaac_phospho_AL2_RB9_1_4572_diatracer.29463.29463.2
Q8VDF3	Q8VDF3		Dapk2		1	NCESDTEENIAR	NC(UniMod:4)ES(UniMod:21)DTEENIAR		2	NC(UniMod:4)ES(UniMod:21)DTEENIAR2	423.885	645.803	449.993	725.935		895.943	485.805	546.069	534.872	491.338	9	sp|Q8VDF3|DAPK2_MOUSE	Dapk2				NCES(0.9439)DT(0.0561)EENIAR	0.9439	Jenny_Isaac_phospho_SA2_RG9_1_4579_diatracer.64987.64987.2
P26039	P26039		Tln1		1	NCGQMSEIEAK	NC(UniMod:4)GQM(UniMod:35)SEIEAK		2	NC(UniMod:4)GQM(UniMod:35)SEIEAK2		313.905				565.621	237.198				3	sp|P26039|TLN1_MOUSE	Tln1	NCGQM(1.0000)SEIEAK	1	Jenny_Isaac_phospho_SA2_RG9_1_4579_diatracer.42033.42033.2
P62242	P62242		Rps8		1	NCIVLIDSTPYR	NC(UniMod:4)IVLIDSTPYR		2	NC(UniMod:4)IVLIDSTPYR2	2334.11	1625.9	3021.24	2554.45			1555.45	2397.12	2871.94	3334.09	8	sp|P62242|RS8_MOUSE	Rps8
Q62264	Q62264		Thrsp		1	NCLLTVMDR	NC(UniMod:4)LLTVM(UniMod:35)DR		2	NC(UniMod:4)LLTVM(UniMod:35)DR2	1931.34		1581.84	2061.91		1468.94	1093.32	2147.58	1686.72	1654.99	8	sp|Q62264|THRSP_MOUSE	Thrsp	NCLLTVM(1.0000)DR	1	Jenny_Isaac_phospho_AL1_RA9_1_4571_diatracer.21328.21328.2
P61982	P61982		Ywhag		1	NCSETQYESK	NC(UniMod:4)SETQYESK		2	NC(UniMod:4)SETQYESK2	891.968	692.877	355.547	445.661		690.133	1134.27	807.756	694.714	396.297	9	sp|P61982|1433G_MOUSE	Ywhag
Q08122	Q08122		Tle3		1	NDAPTPGTSTTPGLR	NDAPTPGT(UniMod:21)STTPGLR		2	NDAPTPGT(UniMod:21)STTPGLR2			1298.17	1755.58		766.978	804.733	763.562	898.186	1016.12	7	sp|Q08122|TLE3_MOUSE	Tle3				NDAPT(0.0058)PGT(0.2485)S(0.2485)T(0.2485)T(0.2485)PGLR	0.2485	Jenny_Isaac_phospho_AL4_RD9_1_4574_diatracer.38407.38407.2
Q08122	Q08122		Tle3		1	NDAPTPGTSTTPGLR	NDAPTPGTS(UniMod:21)TTPGLR		2	NDAPTPGTS(UniMod:21)TTPGLR2	1338.51	1497.7	1555.8	1833.69	1100.65	973.55		618.36	954.299	756.437	9	sp|Q08122|TLE3_MOUSE	Tle3				NDAPT(0.0103)PGT(0.0642)S(0.4496)T(0.4496)T(0.0264)PGLR	0.4496	Jenny_Isaac_phospho_AL1_RA9_1_4571_diatracer.53723.53723.2
Q08122	Q08122		Tle3		1	NDAPTPGTSTTPGLR	NDAPTPGTST(UniMod:21)TPGLR		2	NDAPTPGTST(UniMod:21)TPGLR2					1332.11		783.701	544.536		625.608	4	sp|Q08122|TLE3_MOUSE	Tle3				NDAPT(0.0118)PGT(0.0171)S(0.0372)T(0.4669)T(0.4669)PGLR	0.4669	Jenny_Isaac_phospho_SA2_RG9_1_4579_diatracer.70033.70033.2
P22892	P22892		Ap1g1		1	NDDDSSEAMNDILAQVATNTETSK	NDDDSSEAM(UniMod:35)NDILAQVATNTETSK		3	NDDDSSEAM(UniMod:35)NDILAQVATNTETSK3	1492.43	1892.07	2073.32	1654.22		4326.86	3473.79	2121.53	2223.92	1389.5	9	sp|P22892|AP1G1_MOUSE	Ap1g1	NDDDSSEAM(1.0000)NDILAQVATNTETSK	1	Jenny_Isaac_phospho_AL3_RC9_1_4573_diatracer.04434.04434.3
Q64523	Q64523		H2ac20		0	NDEELNK	NDEELNK		1	NDEELNK1	229.755	823.945	402.737	449.988		1762.75	1315.18	1933.33	828.807	268.054	9	sp|C0HKE1|H2A1B_MOUSE,sp|C0HKE2|H2A1C_MOUSE,sp|C0HKE3|H2A1D_MOUSE,sp|C0HKE4|H2A1E_MOUSE,sp|C0HKE5|H2A1G_MOUSE,sp|C0HKE6|H2A1I_MOUSE,sp|C0HKE7|H2A1N_MOUSE,sp|C0HKE8|H2A1O_MOUSE,sp|C0HKE9|H2A1P_MOUSE,sp|P27661|H2AX_MOUSE,sp|Q64522|H2A2B_MOUSE,sp|Q64523|H2A2C_MOUSE,sp|Q6GSS7|H2A2A_MOUSE,sp|Q8BFU2|H2A3_MOUSE,sp|Q8CGP5|H2A1F_MOUSE,sp|Q8CGP6|H2A1H_MOUSE,sp|Q8CGP7|H2A1K_MOUSE,sp|Q8R1M2|H2AJ_MOUSE	H2ac11,H2ac12,H2ac13,H2ac15,H2ac20,H2ac21,H2ac25,H2ac4,H2ac6,H2ac7,H2ac8,H2aj,H2ax,Hist1h2af,Hist1h2an,Hist1h2ao,Hist1h2ap,Hist2h2aa1
Q64523	Q64523		H2ac20		0	NDEELNK	NDEELNK		2	NDEELNK2	3256.99	4864.36	3295.41	3437.31	3042.53	9150.21	9681.02	8686.84	6901.97	1758.31	10	sp|C0HKE1|H2A1B_MOUSE,sp|C0HKE2|H2A1C_MOUSE,sp|C0HKE3|H2A1D_MOUSE,sp|C0HKE4|H2A1E_MOUSE,sp|C0HKE5|H2A1G_MOUSE,sp|C0HKE6|H2A1I_MOUSE,sp|C0HKE7|H2A1N_MOUSE,sp|C0HKE8|H2A1O_MOUSE,sp|C0HKE9|H2A1P_MOUSE,sp|P27661|H2AX_MOUSE,sp|Q64522|H2A2B_MOUSE,sp|Q64523|H2A2C_MOUSE,sp|Q6GSS7|H2A2A_MOUSE,sp|Q8BFU2|H2A3_MOUSE,sp|Q8CGP5|H2A1F_MOUSE,sp|Q8CGP6|H2A1H_MOUSE,sp|Q8CGP7|H2A1K_MOUSE,sp|Q8R1M2|H2AJ_MOUSE	H2ac11,H2ac12,H2ac13,H2ac15,H2ac20,H2ac21,H2ac25,H2ac4,H2ac6,H2ac7,H2ac8,H2aj,H2ax,Hist1h2af,Hist1h2an,Hist1h2ao,Hist1h2ap,Hist2h2aa1
Q61171	Q61171		Prdx2		1	NDEGIAYR	NDEGIAYR		2	NDEGIAYR2	2910.17		2713.61	2674.06		2718.33	1143.64	2391.92	1455.42	2016.54	8	sp|Q61171|PRDX2_MOUSE	Prdx2
Q9QXS1	Q9QXS1		Plec		1	NDESQLSPATR	NDESQLS(UniMod:21)PATR		2	NDESQLS(UniMod:21)PATR2	693.742	1053.06	841.027	413.034			508.679	444.627	821.29	495.936	8	sp|Q9QXS1|PLEC_MOUSE	Plec				NDES(0.0260)QLS(0.8729)PAT(0.1010)R	0.8729	Jenny_Isaac_phospho_SA4_RA10_1_4581_diatracer.23073.23073.2
Q9QXS1	Q9QXS1		Plec		1	NDESQLSPATR	NDESQLSPAT(UniMod:21)R		2	NDESQLSPAT(UniMod:21)R2						369.468	527.958	444.627			3	sp|Q9QXS1|PLEC_MOUSE	Plec				NDES(0.0717)QLS(0.1852)PAT(0.7431)R	0.7431	Jenny_Isaac_phospho_SA2_RG9_1_4579_diatracer.39989.39989.2
Q9QZ85	Q9QZ85		Iigp1		1	NDIDIAKAISMMK	NDIDIAKAISM(UniMod:35)MK		2	NDIDIAKAISM(UniMod:35)MK2		984.995	2216.29				1898.1		1499.89		4	sp|Q9QZ85|IIGP1_MOUSE	Iigp1	NDIDIAKAISM(0.5000)M(0.5000)K	0.5	Jenny_Isaac_phospho_AL4_RD9_1_4574_diatracer.35138.35138.2
Q61598	Q61598		Gdi2		1	NDIYGED	NDIYGED		1	NDIYGED1	1229.45	2544.85	1328.32	1794.19	3062.67	985.2	2211.68	1160.93	1664.8		9	sp|Q61598|GDIB_MOUSE	Gdi2
P16460	P16460		Ass1		1	NDLMEYAK	NDLM(UniMod:35)EYAK		1	NDLM(UniMod:35)EYAK1			227.439			406.185	254.221	219.267	300.28	329.698	6	sp|P16460|ASSY_MOUSE	Ass1	NDLM(1.0000)EYAK	1	Jenny_Isaac_phospho_SA2_RG9_1_4579_diatracer.26429.26429.1
P16460	P16460		Ass1		1	NDLMEYAK	NDLM(UniMod:35)EYAK		2	NDLM(UniMod:35)EYAK2	9881.7	5973.93	9608.16	11206.8	2150.23	10305.2	8097.55	8527.28	9906.93	11011.2	10	sp|P16460|ASSY_MOUSE	Ass1	NDLM(1.0000)EYAK	1	Jenny_Isaac_phospho_AL1_RA9_1_4571_diatracer.09546.09546.2
P16460	P16460		Ass1		1	NDLMEYAK	NDLMEYAK		2	NDLMEYAK2	3437.42	1858.19	4659.44	4638.71		3258.49	2866.81	2783.24	3167.24	2503.41	9	sp|P16460|ASSY_MOUSE	Ass1
Q61419	Q61419		Cmah		1	NDPNQLNNLIR	NDPNQLNNLIR		2	NDPNQLNNLIR2	4036.91	2958.92	3988.23	3435.79		4939.34	4938.15	4244.6	3322.09	2545.37	9	sp|Q61419|CMAH_MOUSE	Cmah
Q91YI0	Q91YI0		Asl		1	NDQVVTDLR	NDQVVTDLR		2	NDQVVTDLR2	3489.53	4338.68	3340.82	4153.45		4808.79	4837.68	4288.52	3814.72	4077.09	9	sp|Q91YI0|ARLY_MOUSE	Asl
Q6PCP5	Q6PCP5		Mff		1	NDSIVTPSPPQAR	NDS(UniMod:21)IVTPSPPQAR		2	NDS(UniMod:21)IVTPSPPQAR2	1641.9	3584.87	1717.22		1859.78	2728.12	1885.14		4301.62	902.265	8	sp|Q6PCP5|MFF_MOUSE	Mff				NDS(0.9474)IVT(0.0273)PS(0.0253)PPQAR	0.9474	Jenny_Isaac_phospho_SA4_RA10_1_4581_diatracer.36349.36349.2
Q5F2E7	Q5F2E7		Nufip2		1	NDSWGSFDLR	NDS(UniMod:21)WGSFDLR		2	NDS(UniMod:21)WGSFDLR2	6151.81	8841.35	6969.59	4616.06	8660.77	9182.9	9578.87	6908.89	9622.05	7799.92	10	sp|Q5F2E7|NUFP2_MOUSE	Nufip2				NDS(0.9566)WGS(0.0434)FDLR	0.9566	Jenny_Isaac_phospho_AL4_RD9_1_4574_diatracer.23882.23882.2
P16951	P16951		Atf2		1	NDSVIVADQTPTPTR	NDSVIVADQT(UniMod:21)PT(UniMod:21)PTR		2	NDSVIVADQT(UniMod:21)PT(UniMod:21)PTR2	2187.48	4683.49	3473.51	3055.83		3055.4			3273.08	3092.26	7	sp|P16951|ATF2_MOUSE	Atf2				NDS(0.0455)VIVADQT(0.9377)PT(0.9372)PT(0.0797)R	0.9377	Jenny_Isaac_phospho_AL2_RB9_1_4572_diatracer.05214.05214.2
P16951	P16951		Atf2		1	NDSVIVADQTPTPTRFLK	NDSVIVADQT(UniMod:21)PT(UniMod:21)PTRFLK		2	NDSVIVADQT(UniMod:21)PT(UniMod:21)PTRFLK2	298.839		814.025	387.74			790.869	522.855	715.362		6	sp|P16951|ATF2_MOUSE	Atf2				NDS(0.0623)VIVADQT(0.6956)PT(0.6210)PT(0.6210)RFLK	0.6956	Jenny_Isaac_phospho_SA2_RG9_1_4579_diatracer.48576.48576.2
P16951	P16951		Atf2		1	NDSVIVADQTPTPTRFLK	NDSVIVADQT(UniMod:21)PT(UniMod:21)PTRFLK		3	NDSVIVADQT(UniMod:21)PT(UniMod:21)PTRFLK3	699.767	1541.34	977.052	67.8712	1212.07	1083.69	642.309	1038.81	1735.77	396.779	10	sp|P16951|ATF2_MOUSE	Atf2				NDS(0.0382)VIVADQT(0.6539)PT(0.6539)PT(0.6539)RFLK	0.6539	Jenny_Isaac_phospho_SA4_RA10_1_4581_diatracer.33975.33975.3
P16951	P16951		Atf2		1	NDSVIVADQTPTPTR	NDSVIVADQT(UniMod:21)PTPT(UniMod:21)R		2	NDSVIVADQT(UniMod:21)PTPT(UniMod:21)R2					3023.91		3378.9	3245.12	3188.51	2547.42	5	sp|P16951|ATF2_MOUSE	Atf2				NDS(0.0517)VIVADQT(0.8223)PT(0.3119)PT(0.8141)R	0.8223	Jenny_Isaac_phospho_SA5_RB10_1_4582_diatracer.05796.05796.2
P59222	P59222		Scarf2		1	NEAGGLSLSPSPER	NEAGGLSLS(UniMod:21)PSPER		2	NEAGGLSLS(UniMod:21)PSPER2	714.954	1843.06	1081.27	948.787		1014.08	908.344	810.123	1084.37	942.948	9	sp|P59222|SREC2_MOUSE	Scarf2				NEAGGLS(0.0416)LS(0.4792)PS(0.4792)PER	0.4792	Jenny_Isaac_phospho_SA5_RB10_1_4582_diatracer.32933.32933.2
P59222	P59222		Scarf2		1	NEAGGLSLSPSPER	NEAGGLSLSPS(UniMod:21)PER		2	NEAGGLSLSPS(UniMod:21)PER2	865.574	2648.71	1430.5	1038.55	2724.24	1392.76	1727.81	1371.6	2065.04	1238.08	10	sp|P59222|SREC2_MOUSE	Scarf2				NEAGGLS(0.0331)LS(0.0393)PS(0.9276)PER	0.9276	Jenny_Isaac_phospho_SA2_RG9_1_4579_diatracer.60527.60527.2
Q02053	Q02053		Uba1		1	NEEDATELVGLAQAVNAR	NEEDATELVGLAQAVNAR		2	NEEDATELVGLAQAVNAR2	2270.39		1689.23	2179.1		2002.96	2823.78	2787.43	1764.71	2346.32	8	sp|Q02053|UBA1_MOUSE	Uba1
Q02053	Q02053		Uba1		1	NEEDATELVGLAQAVNAR	NEEDATELVGLAQAVNAR		3	NEEDATELVGLAQAVNAR3	2970.62	1587.81	2184.7	2610.9		2370.14	3876.2	3838.99	1685.65	1298	9	sp|Q02053|UBA1_MOUSE	Uba1
Q91YM2	Q91YM2		Arhgap35		1	NEEENIYSVPHDSTQGK	NEEENIY(UniMod:21)SVPHDSTQGK		3	NEEENIY(UniMod:21)SVPHDSTQGK3	2173.22	2542.51	1670.98	1321.63	1389.91		1881	1356.13	1437.15	1812.55	9	sp|Q91YM2|RHG35_MOUSE	Arhgap35				NEEENIY(0.9314)S(0.0326)VPHDS(0.0180)T(0.0180)QGK	0.9314	Jenny_Isaac_phospho_AL3_RC9_1_4573_diatracer.33031.33031.3
Q91YM2	Q91YM2		Arhgap35		1	NEEENIYSVPHDSTQGK	NEEENIYS(UniMod:21)VPHDSTQGK		3	NEEENIYS(UniMod:21)VPHDSTQGK3						1680.19		1264.92			2	sp|Q91YM2|RHG35_MOUSE	Arhgap35				NEEENIY(0.0627)S(0.8961)VPHDS(0.0206)T(0.0206)QGK	0.8961	Jenny_Isaac_phospho_SA5_RB10_1_4582_diatracer.27005.27005.3
P12710	P12710		Fabp1		1	NEFTLGEECELETMTGEK	NEFTLGEEC(UniMod:4)ELETM(UniMod:35)TGEK		2	NEFTLGEEC(UniMod:4)ELETM(UniMod:35)TGEK2	3944.16	9901.94	2073.24	3226.8	4845.23	7132.55	2911.1	2099.39	1789.62	3097.57	10	sp|P12710|FABPL_MOUSE	Fabp1	NEFTLGEECELETM(1.0000)TGEK	1	Jenny_Isaac_phospho_AL1_RA9_1_4571_diatracer.34357.34357.2
P12710	P12710		Fabp1		1	NEFTLGEECELETMTGEK	NEFTLGEEC(UniMod:4)ELETM(UniMod:35)TGEK		3	NEFTLGEEC(UniMod:4)ELETM(UniMod:35)TGEK3		2749.67	793.836	1311.6	2737.4						4	sp|P12710|FABPL_MOUSE	Fabp1	NEFTLGEECELETM(1.0000)TGEK	1	Jenny_Isaac_phospho_AL5_RE9_1_4575_diatracer.28826.28826.3
P12710	P12710		Fabp1		1	NEFTLGEECELETMTGEK	NEFTLGEEC(UniMod:4)ELETMTGEK		2	NEFTLGEEC(UniMod:4)ELETMTGEK2	3930.37	3074.73	1647.2	2765.33	2221.13	3386.16	2074.07	2632.89	1995.67	1864.76	10	sp|P12710|FABPL_MOUSE	Fabp1
P62960	P62960		Ybx1		1	NEGSESAPEGQAQQR	NEGS(UniMod:21)ESAPEGQAQQR		2	NEGS(UniMod:21)ESAPEGQAQQR2	1431.44	1437.67	1482.04	1270.87	1626.23	619.223	765.079	598.1	2290.13	1306.89	10	sp|P62960|YBOX1_MOUSE	Ybx1				NEGS(0.9237)ES(0.0763)APEGQAQQR	0.9237	Jenny_Isaac_phospho_AL5_RE9_1_4575_diatracer.02417.02417.2
P62960	P62960		Ybx1		1	NEGSESAPEGQAQQR	NEGSESAPEGQAQQR		2	NEGSESAPEGQAQQR2	3440.61	2043.6	2218.45	4092.92	4044.43	2043.82	2451.78	2873.5			8	sp|P62960|YBOX1_MOUSE	Ybx1
Q9DC71	Q9DC71		Mrps15		1	NEGVPENPSNAVPEKTQVN	NEGVPENPSNAVPEKTQVN		2	NEGVPENPSNAVPEKTQVN2	263.72	481.096	198.112	387.495	725.684	593.361	548.581	799.702	538.002	334.552	10	sp|Q9DC71|RT15_MOUSE	Mrps15
Q9Z204	Q9Z204		Hnrnpc		1	NEKSEEEQSSASVK	NEKS(UniMod:21)EEEQSSASVK		3	NEKS(UniMod:21)EEEQSSASVK3	445.417		301.466			633.146	607.74	832.101			5	sp|Q9Z204|HNRPC_MOUSE	Hnrnpc				NEKS(0.9279)EEEQS(0.0255)S(0.0245)AS(0.0222)VK	0.9279	Jenny_Isaac_phospho_SA2_RG9_1_4579_diatracer.19873.19873.3
P20029	P20029		Hspa5		1	NELESYAYSLK	NELESYAYSLK		2	NELESYAYSLK2	1513.98		1766.42	2557.43		990.593	2108.31	1499.22	2491.55	1319.98	8	sp|P20029|BIP_MOUSE	Hspa5
Q9D0R2	Q9D0R2		Tars1		1	NELSGALTGLTR	NELSGALTGLTR		2	NELSGALTGLTR2	2449.85	1575.34	2467.99	2423.89		2125.5		2435.65	2518.19	1817.33	8	sp|Q9D0R2|SYTC_MOUSE	Tars1
P54728	P54728		Rad23b		1	NENLAANFLLQQNFDED	NENLAANFLLQQNFDED		2	NENLAANFLLQQNFDED2	3091.97	2784.22	1888.3	1583.49	3138.85	3263.77	2810.69	2403.84	1909.49	1177.29	10	sp|P54728|RD23B_MOUSE	Rad23b
P54726	P54726		Rad23a		1	NENLAANFLLSQNFDDE	NENLAANFLLSQNFDDE		2	NENLAANFLLSQNFDDE2	1061.94	913.037		739.053		1798.71	1586.25	968.18	767.245		7	sp|P54726|RD23A_MOUSE	Rad23a
O89032	O89032		Sh3pxd2a		1	NESLTATDSLR	NES(UniMod:21)LTATDSLR		2	NES(UniMod:21)LTATDSLR2	2269.38	2402.16	1871.4	1447.56	1685.35	1228.84	1096.91	1029.91	1359.73	1086.61	10	sp|O89032|SPD2A_MOUSE	Sh3pxd2a				NES(0.9513)LT(0.0174)AT(0.0156)DS(0.0156)LR	0.9513	Jenny_Isaac_phospho_AL4_RD9_1_4574_diatracer.23502.23502.2
O08749	O08749		Dld		1	NETLGGTCLNVGCIPSK	NETLGGTC(UniMod:4)LNVGC(UniMod:4)IPSK		2	NETLGGTC(UniMod:4)LNVGC(UniMod:4)IPSK2	1275.34	1455.01	1205.81	1062.54		1883.52	1382.73	1300.58	945.841	1006.24	9	sp|O08749|DLDH_MOUSE	Dld
Q91VR2	Q91VR2		Atp5f1c		1	NEVAALTAAGK	NEVAALTAAGK		2	NEVAALTAAGK2	2590.64	2240.81	2149.65	2587.51		2465.94	2139.09	2524.35	2521.45	2670.05	9	sp|Q91VR2|ATPG_MOUSE	Atp5f1c
Q99LB2	Q99LB2		Dhrs4		1	NFAAELAPK	NFAAELAPK		2	NFAAELAPK2	3435		2909.04	3805.63		3093.04	2963.15	3051.99	3311.6	3091.85	8	sp|Q99LB2|DHRS4_MOUSE	Dhrs4
P48036	P48036		Anxa5		0	NFATSLYSMIK	NFATSLYSM(UniMod:35)IK		2	NFATSLYSM(UniMod:35)IK2				770.6		791.534	1295.88	1054.66	979.171		5	contam_sp|P08758|ANXA5_HUMAN,sp|P48036|ANXA5_MOUSE	ANXA5,Anxa5	NFATSLYSM(1.0000)IK	1	Jenny_Isaac_phospho_SA5_RB10_1_4582_diatracer.21199.21199.2
O08709	O08709		Prdx6		1	NFDEILR	NFDEILR		1	NFDEILR1	327.077		436.406								2	sp|O08709|PRDX6_MOUSE	Prdx6
O08709	O08709		Prdx6		1	NFDEILR	NFDEILR		2	NFDEILR2	10083.4	3071.82	6115.05	10915.3		5736.46	8555.67	5672.75	7936.45	8210.33	9	sp|O08709|PRDX6_MOUSE	Prdx6
Q9DBG6	Q9DBG6		Rpn2		1	NFESLSEAFSVASAAAALSQNR	NFESLSEAFSVASAAAALSQNR		2	NFESLSEAFSVASAAAALSQNR2		869.681	450.271					788.501			3	sp|Q9DBG6|RPN2_MOUSE	Rpn2
Q9DBG6	Q9DBG6		Rpn2		1	NFESLSEAFSVASAAAALSQNR	NFESLSEAFSVASAAAALSQNR		3	NFESLSEAFSVASAAAALSQNR3		2245.37	530.169			1843.52	376.91	1049.15	592.702	567.697	7	sp|Q9DBG6|RPN2_MOUSE	Rpn2
Q9WU19	Q9WU19		Hao1		1	NFETNDLAFSPK	NFETNDLAFS(UniMod:21)PK		2	NFETNDLAFS(UniMod:21)PK2	1181.57	1403.33	1521.71	714.865		1706.22	2098.79	1184.45	1589.76	908.672	9	sp|Q9WU19|HAOX1_MOUSE	Hao1				NFET(0.0606)NDLAFS(0.9394)PK	0.9394	Jenny_Isaac_phospho_SA2_RG9_1_4579_diatracer.61482.61482.2
Q9D0F9	Q9D0F9		Pgm1		1	NFFTRYDYEEVEAEGANK	NFFTRYDYEEVEAEGANK		3	NFFTRYDYEEVEAEGANK3			737.886	791.855	2767.29			2878.48	4808.98	4891.85	6	sp|Q9D0F9|PGM1_MOUSE	Pgm1
P12970	P12970		Rpl7a		1	NFGIGQDIQPK	NFGIGQDIQPK		2	NFGIGQDIQPK2	6617	3501.63	5632.61	6526.66	1988.11	5713.28	6690.54	6899.28	5081.9	6816.57	10	sp|P12970|RL7A_MOUSE	Rpl7a
P50462	P50462		Csrp3		1	NFGPTGIGFGGLTQQVEK	NFGPTGIGFGGLTQQVEK		2	NFGPTGIGFGGLTQQVEK2	549.441		496.161	889.144			657.812	483.602	416.539	362.3	7	sp|P50462|CSRP3_MOUSE	Csrp3
Q8VEK3	Q8VEK3		Hnrnpu		1	NFILDQTNVSAAAQR	NFILDQTNVSAAAQR		2	NFILDQTNVSAAAQR2	1289.15	650.734	946.738	1097.05		1669.88	946.499	840.897	1322.08	701.066	9	sp|Q8VEK3|HNRPU_MOUSE	Hnrnpu
O08756	O08756		Hsd17b10		1	NFLASQVPFPSR	NFLASQVPFPSR		2	NFLASQVPFPSR2	11737.2	4243.56	14715.5	14159.2		11767	10812.9	12354.7	12790.1	13611.8	9	sp|O08756|HCD2_MOUSE	Hsd17b10
Q91WU0	Q91WU0		Ces1f		0	NFNTVPYIVGINK	NFNTVPYIVGINK		2	NFNTVPYIVGINK2	4491.59		5145.18	4356.59		4205.12	4744.65	4946.91	5114.64	4277.57	8	sp|Q64176|EST1E_MOUSE,sp|Q91WU0|EST1F_MOUSE	Ces1e,Ces1f
Q9WVA4	Q9WVA4		Tagln2		1	NFSDNQLQEGK	NFS(UniMod:21)DNQLQEGK		2	NFS(UniMod:21)DNQLQEGK2	411.474	901.483	360.78	341.588		1144.91	826.98	747.202	934.847	214.979	9	sp|Q9WVA4|TAGL2_MOUSE	Tagln2				NFS(1.0000)DNQLQEGK	1	Jenny_Isaac_phospho_SA2_RG9_1_4579_diatracer.52912.52912.2
Q9WVA4	Q9WVA4		Tagln2		1	NFSDNQLQEGKNVIGLQMGTNR	NFS(UniMod:21)DNQLQEGKNVIGLQM(UniMod:35)GTNR		3	NFS(UniMod:21)DNQLQEGKNVIGLQM(UniMod:35)GTNR3	511.72	521.618	445.006				574.439		981.754	457.966	6	sp|Q9WVA4|TAGL2_MOUSE	Tagln2	NFSDNQLQEGKNVIGLQM(1.0000)GTNR	1	Jenny_Isaac_phospho_SA4_RA10_1_4581_diatracer.03716.03716.3	NFS(0.9424)DNQLQEGKNVIGLQMGT(0.0576)NR	0.9424	Jenny_Isaac_phospho_SA4_RA10_1_4581_diatracer.03716.03716.3
Q9ESL4	Q9ESL4		Map3k20		1	NFSSLNLSSR	NFS(UniMod:21)SLNLSSR		2	NFS(UniMod:21)SLNLSSR2	7993.61	10139.5	5236.79	7782.75	7530.58	4594.15	6413.15	4044.19	4861.91	4686.86	10	sp|Q9ESL4|M3K20_MOUSE	Map3k20				NFS(0.9487)S(0.0202)LNLS(0.0156)S(0.0155)R	0.9487	Jenny_Isaac_phospho_AL4_RD9_1_4574_diatracer.19948.19948.2
Q9WVA4	Q9WVA4		Tagln2		1	NFSDNQLQEGK	NFSDNQLQEGK		2	NFSDNQLQEGK2	1094.08		974.434	249.512		603.069	1142.3	827.276	1454.15	707.751	8	sp|Q9WVA4|TAGL2_MOUSE	Tagln2
Q8VDP4	Q8VDP4		Ccar2		1	NFSGAASTSLLGPPPGLLTPPVATDLSQNAR	NFSGAASTSLLGPPPGLLT(UniMod:21)PPVATDLSQNAR		3	NFSGAASTSLLGPPPGLLT(UniMod:21)PPVATDLSQNAR3	2323.26	3349.27	1783.57		1515.9	546.636	2034.33	2767.23	1550.29	1757.99	9	sp|Q8VDP4|CCAR2_MOUSE	Ccar2				NFS(0.0086)GAAS(0.0090)T(0.0090)S(0.0090)LLGPPPGLLT(0.9367)PPVAT(0.0139)DLS(0.0139)QNAR	0.9367	Jenny_Isaac_phospho_AL2_RB9_1_4572_diatracer.21633.21633.3
Q9Z1T1	Q9Z1T1		Ap3b1		1	NFYESEEEEEEKEK	NFY(UniMod:21)ESEEEEEEKEK		3	NFY(UniMod:21)ESEEEEEEKEK3		1359.8		1854.95						2339.54	3	sp|Q9Z1T1|AP3B1_MOUSE	Ap3b1				NFY(0.9408)ES(0.0592)EEEEEEKEK	0.9408	Jenny_Isaac_phospho_AL4_RD9_1_4574_diatracer.23284.23284.3
Q9Z1T1	Q9Z1T1		Ap3b1		1	NFYESEEEEEEK	NFYES(UniMod:21)EEEEEEK		2	NFYES(UniMod:21)EEEEEEK2	233.116									268.102	2	sp|Q9Z1T1|AP3B1_MOUSE	Ap3b1				NFY(0.1148)ES(0.8852)EEEEEEK	0.8852	Jenny_Isaac_phospho_SA5_RB10_1_4582_diatracer.00997.00997.2
Q9Z1T1	Q9Z1T1		Ap3b1		1	NFYESEEEEEEKEK	NFYES(UniMod:21)EEEEEEKEK		3	NFYES(UniMod:21)EEEEEEKEK3	1229.74		1531.09	1329.81		1839.7	1629.15	1605.28	1689.4	1755.42	8	sp|Q9Z1T1|AP3B1_MOUSE	Ap3b1				NFY(0.0749)ES(0.9251)EEEEEEKEK	0.9251	Jenny_Isaac_phospho_SA4_RA10_1_4581_diatracer.24636.24636.3
P62774	P62774		Mtpn		1	NGDLDEVKDYVAKGEDVNR	NGDLDEVKDYVAKGEDVNR		3	NGDLDEVKDYVAKGEDVNR3							1115.73	2143.08	1379.14	892.893	4	sp|P62774|MTPN_MOUSE	Mtpn
P62774	P62774		Mtpn		1	NGDLDEVKDYVAKGEDVNR	NGDLDEVKDYVAKGEDVNR		4	NGDLDEVKDYVAKGEDVNR4			871.357		2690.46		1033.93	6395.96	2267.31	2092.58	6	sp|P62774|MTPN_MOUSE	Mtpn
P11087	P11087		Col1a1		1	NGDRGETGPAGPAGPIGPAGAR	NGDRGETGPAGPAGPIGPAGAR		3	NGDRGETGPAGPAGPIGPAGAR3	3334.13	1815.18	1361.2	2026.89		1853.55	1889.71	3091.41	2773.79	803.651	9	sp|P11087|CO1A1_MOUSE	Col1a1
Q9QXT0	Q9QXT0		Cnpy2		1	NGESSELDLQGIR	NGES(UniMod:21)SELDLQGIR		2	NGES(UniMod:21)SELDLQGIR2	403.784					2769.39			2824.87	481.505	4	sp|Q9QXT0|CNPY2_MOUSE	Cnpy2				NGES(0.5000)S(0.5000)ELDLQGIR	0.5	Jenny_Isaac_phospho_SA4_RA10_1_4581_diatracer.35277.35277.2
Q9WTP6	Q9WTP6		Ak2		1	NGFLLDGFPR	NGFLLDGFPR		2	NGFLLDGFPR2	2305.37	571.896	2205.06	2088.4							4	sp|Q9WTP6|KAD2_MOUSE	Ak2
Q7TMV1	Q7TMV1		Rnf139		1	NGGIQHTGAAAAAAEFNDDTD	NGGIQHTGAAAAAAEFNDDT(UniMod:21)D		2	NGGIQHTGAAAAAAEFNDDT(UniMod:21)D2	602.706	810.083	966.134	373.249	850.75	841.74	1072.99	689.174	651.442	893.955	10	sp|Q7TMV1|RN139_MOUSE	Rnf139				NGGIQHT(0.0481)GAAAAAAEFNDDT(0.9519)D	0.9519	Jenny_Isaac_phospho_SA4_RA10_1_4581_diatracer.25496.25496.2
Q9CPY7	Q9CPY7		Lap3		1	NGKTIQVDNTDAEGR	NGKTIQVDNTDAEGR		3	NGKTIQVDNTDAEGR3	736.458	1754.09	1403.53	981.108		1481.04	2586.71	1856.58	899.09	426.209	9	sp|Q9CPY7|AMPL_MOUSE	Lap3
Q9JIK5	Q9JIK5		Ddx21		1	NGLSQPSEEEADIPKPK	NGLSQPS(UniMod:21)EEEADIPKPK		3	NGLSQPS(UniMod:21)EEEADIPKPK3	1503.84	1483.31	1072.16			1062.6	1640.98		1896.22	983.881	7	sp|Q9JIK5|DDX21_MOUSE	Ddx21				NGLS(0.0598)QPS(0.9402)EEEADIPKPK	0.9402	Jenny_Isaac_phospho_AL1_RA9_1_4571_diatracer.31928.31928.3
Q9JIK5	Q9JIK5		Ddx21		1	NGLSQPSEEEVDIPKPK	NGLSQPS(UniMod:21)EEEVDIPKPK		3	NGLSQPS(UniMod:21)EEEVDIPKPK3			491.342				991.149		982.141	1267.35	4	sp|Q9JIK5|DDX21_MOUSE	Ddx21				NGLS(0.0643)QPS(0.9357)EEEVDIPKPK	0.9357	Jenny_Isaac_phospho_AL1_RA9_1_4571_diatracer.33850.33850.3
P26039	P26039		Tln1		1	NGNLPEFGDAIATASK	NGNLPEFGDAIATASK		2	NGNLPEFGDAIATASK2	2280.26	3620.11	2013.59	2289.42	5392.97	3927.32	5822.38	3196.28	2890.65	897.73	10	sp|P26039|TLN1_MOUSE	Tln1
P23953	P23953		Ces1c		1	NGNPNGEGLPHWPEYDEQEGYLQIGATTQQAQR	NGNPNGEGLPHWPEYDEQEGYLQIGATTQQAQR		4	NGNPNGEGLPHWPEYDEQEGYLQIGATTQQAQR4	1512.39	3156.15	1546.71	1434.93	1243.57	7891.13	5060.35	5611.26	4631.68	4215.97	10	sp|P23953|EST1C_MOUSE	Ces1c
Q8QZR3	Q8QZR3		Ces2a		1	NGNPNSEGLPSWPVLDHDEQYLQLDTQPAVGR	NGNPNSEGLPSWPVLDHDEQYLQLDTQPAVGR		4	NGNPNSEGLPSWPVLDHDEQYLQLDTQPAVGR4	8627.9	7490.85	6307.6	5981.44	1879.52	9119.86	17185.6	8796.72	6456.21	6596.9	10	sp|Q8QZR3|EST2A_MOUSE	Ces2a
Q8BYC6	Q8BYC6		Taok3		1	NGPLNESQEEEEDGEQGSNLNR	NGPLNES(UniMod:21)QEEEEDGEQGSNLNR		3	NGPLNES(UniMod:21)QEEEEDGEQGSNLNR3	2751.77	3421.99	3219	2540.64	3799.94	2252.22	3648.64	2280.08	2416.39	2369.81	10	sp|Q8BYC6|TAOK3_MOUSE	Taok3				NGPLNES(0.9572)QEEEEDGEQGS(0.0428)NLNR	0.9572	Jenny_Isaac_phospho_SA3_RH9_1_4580_diatracer.02498.02498.3
Q8BYC6	Q8BYC6		Taok3		1	NGPLNESQEEEEDGEQGSNLNR	NGPLNESQEEEEDGEQGSNLNR		3	NGPLNESQEEEEDGEQGSNLNR3	6291.07	4321.47	4362.35	5564.91		5749.94	6111.39	6598.01	4272.97	3607.18	9	sp|Q8BYC6|TAOK3_MOUSE	Taok3
P20029	P20029		Hspa5		1	NGRVEIIANDQGNR	NGRVEIIANDQGNR		3	NGRVEIIANDQGNR3			941.208	755.535	1166.84		306.734	720.236	1575.22	2004.2	7	sp|P20029|BIP_MOUSE	Hspa5
Q02053	Q02053		Uba1		1	NGSEADIDESLYSR	NGS(UniMod:21)EADIDESLYSR		2	NGS(UniMod:21)EADIDESLYSR2	619.906	1098.28	1020.49	642.08	1101.89	861.752	1409.46	814.455	1326.43		9	sp|Q02053|UBA1_MOUSE	Uba1				NGS(0.9341)EADIDES(0.0230)LY(0.0217)S(0.0212)R	0.9341	Jenny_Isaac_phospho_SA2_RG9_1_4579_diatracer.01886.01886.2
Q02053	Q02053		Uba1		1	NGSEADIDESLYSR	NGSEADIDESLYSR		2	NGSEADIDESLYSR2	1231.74	1566.09	1325.7	1417.37	2913.71	2705.17	2744.54	2049.52	1889.12		9	sp|Q02053|UBA1_MOUSE	Uba1
Q8BWR4	Q8BWR4		Usp40		1	NGSLILVQDSDSDNNSLLPK	NGSLILVQDSDSDNNSLLPK		2	NGSLILVQDSDSDNNSLLPK2	665.058	769.683	324.631	554.034		408.015	772.25	655.652	601.928		8	sp|Q8BWR4|UBP40_MOUSE	Usp40
Q8VCH0	Q8VCH0		Acaa1b		1	NGSYDIGMACGVESMTLSQR	NGSYDIGMAC(UniMod:4)GVESM(UniMod:35)TLSQR		3	NGSYDIGMAC(UniMod:4)GVESM(UniMod:35)TLSQR3	1427.37	1130.94		1264.45			1331.66	1014.64	1190.44	527	7	sp|Q8VCH0|THIKB_MOUSE	Acaa1b	NGSYDIGM(0.0569)ACGVESM(0.9431)TLSQR	0.9431	Jenny_Isaac_phospho_SA2_RG9_1_4579_diatracer.60115.60115.3
Q9R1P3	Q9R1P3		Psmb2		1	NGYELSPTAAANFTR	NGYELSPTAAANFTR		2	NGYELSPTAAANFTR2	1136	2336.42	1383.55	1528.21		2048.2	1841.69	1780.82	2061.95	2111.51	9	sp|Q9R1P3|PSB2_MOUSE	Psmb2
Q9EP97	Q9EP97		Senp3		1	NHLSPQEGGATPQVPSPCCR	NHLS(UniMod:21)PQEGGATPQVPS(UniMod:21)PC(UniMod:4)C(UniMod:4)R		3	NHLS(UniMod:21)PQEGGATPQVPS(UniMod:21)PC(UniMod:4)C(UniMod:4)R3	1165.66	2442.24	2024.03	1307.8	1130.22	1094.92	1581.23	1392.79	927.665	998.68	10	sp|Q9EP97|SENP3_MOUSE	Senp3				NHLS(0.9410)PQEGGAT(0.1178)PQVPS(0.9411)PCCR	0.9411	Jenny_Isaac_phospho_SA2_RG9_1_4579_diatracer.68863.68863.3
Q9EP97	Q9EP97		Senp3		1	NHLSPQEGGATPQVPSPCCR	NHLS(UniMod:21)PQEGGATPQVPSPC(UniMod:4)C(UniMod:4)R		3	NHLS(UniMod:21)PQEGGATPQVPSPC(UniMod:4)C(UniMod:4)R3	3654.63	3998.99	3533.47	2392.04		2507.85	3868.5	3436.47	2763.47	1970.46	9	sp|Q9EP97|SENP3_MOUSE	Senp3				NHLS(0.9107)PQEGGAT(0.0660)PQVPS(0.0233)PCCR	0.9107	Jenny_Isaac_phospho_SA4_RA10_1_4581_diatracer.37524.37524.3
Q9EP97	Q9EP97		Senp3		1	NHLSPQEGGATPQVPSPCCR	NHLSPQEGGAT(UniMod:21)PQVPSPC(UniMod:4)C(UniMod:4)R		3	NHLSPQEGGAT(UniMod:21)PQVPSPC(UniMod:4)C(UniMod:4)R3					1563.09					2370.08	2	sp|Q9EP97|SENP3_MOUSE	Senp3				NHLS(0.0628)PQEGGAT(0.9133)PQVPS(0.0239)PCCR	0.9133	Jenny_Isaac_phospho_AL2_RB9_1_4572_diatracer.37271.37271.3
Q9EP97	Q9EP97		Senp3		1	NHLSPQEGGATPQVPSPCCR	NHLSPQEGGATPQVPS(UniMod:21)PC(UniMod:4)C(UniMod:4)R		3	NHLSPQEGGATPQVPS(UniMod:21)PC(UniMod:4)C(UniMod:4)R3	1632.23	1189.06	1277.03	745.818		1003.65	2047.32	1304.35	1552.43	928.972	9	sp|Q9EP97|SENP3_MOUSE	Senp3				NHLS(0.0248)PQEGGAT(0.0254)PQVPS(0.9498)PCCR	0.9498	Jenny_Isaac_phospho_AL1_RA9_1_4571_diatracer.50659.50659.3
G3X982	G3X982		Aox3		1	NHPEPSTEQIMETLGGNLCR	NHPEPSTEQIMETLGGNLC(UniMod:4)R		3	NHPEPSTEQIMETLGGNLC(UniMod:4)R3	1841.27						1890.51	6152.11	5814.64	2350.18	5	sp|G3X982|AOXC_MOUSE	Aox3
O54754	O54754		Aox1		1	NHPEPTLDQLTDALGGNLCR	NHPEPTLDQLTDALGGNLC(UniMod:4)R		3	NHPEPTLDQLTDALGGNLC(UniMod:4)R3							1807.14	4825.94	4682.31	2517.88	4	sp|O54754|AOXA_MOUSE	Aox1
Q8BTI8	Q8BTI8		Srrm2		1	NHSGSRTPPVALSSSR	NHS(UniMod:21)GS(UniMod:21)RT(UniMod:21)PPVALSSSR		2	NHS(UniMod:21)GS(UniMod:21)RT(UniMod:21)PPVALSSSR2	439.745	662.504	527.831	514.082			517.599	456.668	291.526	377.271	8	sp|Q8BTI8|SRRM2_MOUSE	Srrm2				NHS(0.9387)GS(0.9387)RT(0.9387)PPVALS(0.0613)S(0.0613)S(0.0613)R	0.9387	Jenny_Isaac_phospho_AL4_RD9_1_4574_diatracer.10793.10793.2
Q8BTI8	Q8BTI8		Srrm2		1	NHSGSRTPPVALSSSR	NHS(UniMod:21)GS(UniMod:21)RT(UniMod:21)PPVALSSSR		3	NHS(UniMod:21)GS(UniMod:21)RT(UniMod:21)PPVALSSSR3	4517.63	4933.48	5100.35	3670.43	2361.49	3861.83		2880.09	3781.72	3068.12	9	sp|Q8BTI8|SRRM2_MOUSE	Srrm2				NHS(0.9579)GS(0.9579)RT(0.9579)PPVALS(0.0421)S(0.0421)S(0.0421)R	0.9579	Jenny_Isaac_phospho_AL4_RD9_1_4574_diatracer.22831.22831.3
Q8BTI8	Q8BTI8		Srrm2		1	NHSGSRTPPVALSSSR	NHS(UniMod:21)GS(UniMod:21)RTPPVALSSSR		3	NHS(UniMod:21)GS(UniMod:21)RTPPVALSSSR3	3728.61	1589.13	3220.08	3653.55		3642.55		2683.83	3292.35	3358.66	8	sp|Q8BTI8|SRRM2_MOUSE	Srrm2				NHS(0.7588)GS(0.5939)RT(0.5939)PPVALS(0.0178)S(0.0178)S(0.0178)R	0.7588	Jenny_Isaac_phospho_SA3_RH9_1_4580_diatracer.25176.25176.3
Q8BTI8	Q8BTI8		Srrm2		1	NHSGSRTPPVALSSSR	NHS(UniMod:21)GSRT(UniMod:21)PPVALSSSR		3	NHS(UniMod:21)GSRT(UniMod:21)PPVALSSSR3	1804.85	1257.41	1324.01			2385.21	179.895		2553.81	2980.29	7	sp|Q8BTI8|SRRM2_MOUSE	Srrm2				NHS(0.5952)GS(0.5952)RT(0.7513)PPVALS(0.0194)S(0.0194)S(0.0194)R	0.7513	Jenny_Isaac_phospho_AL1_RA9_1_4571_diatracer.29085.29085.3
Q8BTI8	Q8BTI8		Srrm2		1	NHSGSRTPPVALSSSR	NHSGS(UniMod:21)RT(UniMod:21)PPVALSSSR		3	NHSGS(UniMod:21)RT(UniMod:21)PPVALSSSR3	2973.95		2929.79	3157.41		2437.56	1309.82	2934.42	2908.28	3063.75	8	sp|Q8BTI8|SRRM2_MOUSE	Srrm2				NHS(0.0743)GS(0.9243)RT(0.9283)PPVALS(0.0243)S(0.0243)S(0.0243)R	0.9283	Jenny_Isaac_phospho_AL4_RD9_1_4574_diatracer.20502.20502.3
Q8QZR3	Q8QZR3		Ces2a		1	NIAYFGGNR	NIAYFGGNR		2	NIAYFGGNR2	3354.93		2836.5	4085.93		2254.76	2780.27	3271.4	2998.73	3300.28	8	sp|Q8QZR3|EST2A_MOUSE	Ces2a
P48787	P48787		Tnni3		1	NIDALSGMEGR	NIDALSGM(UniMod:35)EGR		2	NIDALSGM(UniMod:35)EGR2	1792.92		2191.92	2187.51		1539.74	986.951	1628.7	876.671	1886.14	8	sp|P48787|TNNI3_MOUSE	Tnni3	NIDALSGM(1.0000)EGR	1	Jenny_Isaac_phospho_AL1_RA9_1_4571_diatracer.25456.25456.2
P48787	P48787		Tnni3		1	NIDALSGMEGR	NIDALSGMEGR		2	NIDALSGMEGR2	1931.57		1069	1243.46		1193.12	1111	1206.79	1294.14		7	sp|P48787|TNNI3_MOUSE	Tnni3
P99027	P99027		Rplp2		1	NIEDVIAQGVGK	NIEDVIAQGVGK		2	NIEDVIAQGVGK2	14352.2	6000.01	10927.1	14698.5		14249.5	17187.3	15569.9	13427.3	9763.28	9	sp|P99027|RLA2_MOUSE	Rplp2
F6ZDS4	F6ZDS4		Tpr		1	NIEELQQQNQR	NIEELQQQNQR		2	NIEELQQQNQR2	157.326		367.215	328.889		453.014	687.506	641.129	425.363	353.273	8	sp|F6ZDS4|TPR_MOUSE	Tpr
Q61166	Q61166		Mapre1		1	NIELICQENEGENDPVLQR	NIELIC(UniMod:4)QENEGENDPVLQR		2	NIELIC(UniMod:4)QENEGENDPVLQR2	1147.35	1391.3	953.498	1343.85		1366.55	2084.87	1049.61	1821.68	695.936	9	sp|Q61166|MARE1_MOUSE	Mapre1
Q61166	Q61166		Mapre1		1	NIELICQENEGENDPVLQR	NIELIC(UniMod:4)QENEGENDPVLQR		3	NIELIC(UniMod:4)QENEGENDPVLQR3	2195.39	2574.43	1968.53	1900.17		3946.3	4603.48	2492.57	3148.31	1464.18	9	sp|Q61166|MARE1_MOUSE	Mapre1
Q9D0F9	Q9D0F9		Pgm1		0	NIFDFNAIK	NIFDFNAIK		2	NIFDFNAIK2	3076.15	691.649	3089.64	2793.64			999.213				5	sp|Q8BZF8|PGM5_MOUSE,sp|Q9D0F9|PGM1_MOUSE	Pgm1,Pgm5
Q9DBW0	Q9DBW0		Cyp4v2		1	NIGAQSNNDSEYVR	NIGAQSNNDSEYVR		2	NIGAQSNNDSEYVR2	3845.84	6765.9	5472.22	4748.86	2776.82	8498.25	7860.22	7704.95	3368.07	3708.61	10	sp|Q9DBW0|CP4V2_MOUSE	Cyp4v2
Q6P8I4	Q6P8I4		Pcnp		1	NIGRDTPTSAGPNSFNK	NIGRDT(UniMod:21)PTSAGPNSFNK		3	NIGRDT(UniMod:21)PTSAGPNSFNK3	6325.17	5956.86	4845.19	2749.71	1929.86	5365.67	574.861	7839.37	3442.82	4070.1	10	sp|Q6P8I4|PCNP_MOUSE	Pcnp				NIGRDT(0.9465)PT(0.0204)S(0.0167)AGPNS(0.0164)FNK	0.9465	Jenny_Isaac_phospho_AL1_RA9_1_4571_diatracer.27883.27883.3
Q7TPM1	Q7TPM1		Prrc2b		1	NIISAASLSASPTELGSR	NIISAASLSAS(UniMod:21)PTELGSR		2	NIISAASLSAS(UniMod:21)PTELGSR2	1276.4	1521.5	1307.96	1016.36	1701.65	1879.49	1947.18	2009.1	2324.72	987.738	10	sp|Q7TPM1|PRC2B_MOUSE	Prrc2b				NIIS(0.0099)AAS(0.0104)LS(0.0133)AS(0.9337)PT(0.0168)ELGS(0.0160)R	0.9337	Jenny_Isaac_phospho_SA5_RB10_1_4582_diatracer.09854.09854.2
O88844	O88844		Idh1		0	NILGGTVFR	NILGGTVFR		2	NILGGTVFR2	27210.5	4384.17	22930.4	26826.6		13983.5	17191.3	22536.4	24938.5	25317	9	sp|O88844|IDHC_MOUSE,sp|P54071|IDHP_MOUSE	Idh1,Idh2
O08601	O08601		Mttp		1	NILLSIGELPK	NILLSIGELPK		2	NILLSIGELPK2	1505.4		1368.58	1204.25			759.181		1215.53		5	sp|O08601|MTP_MOUSE	Mttp
Q9D8E6	Q9D8E6		Rpl4		1	NIPGITLLNVSK	NIPGITLLNVSK		2	NIPGITLLNVSK2	8096.76	3823.01	9769.84	9062.56		7986.21	8866.09	10407.3	10615.7	9471.76	9	sp|Q9D8E6|RL4_MOUSE	Rpl4
Q8R0Y6	Q8R0Y6		Aldh1l1		1	NIQLEDGK	NIQLEDGK		1	NIQLEDGK1	241.521		366.964	461.503		326.509	358.854	481.482		602.857	7	sp|Q8R0Y6|AL1L1_MOUSE	Aldh1l1
Q8R0Y6	Q8R0Y6		Aldh1l1		1	NIQLEDGK	NIQLEDGK		2	NIQLEDGK2	6386.8	7545.4	4940.3	7469.48	2840.84	5783.35		6162.77	4457.97	4830.54	9	sp|Q8R0Y6|AL1L1_MOUSE	Aldh1l1
Q7TPM9	Q7TPM9		Mtmr10		1	NIQLGDEK	NIQLGDEK		2	NIQLGDEK2						5759.19					1	sp|Q7TPM9|MTMRA_MOUSE	Mtmr10
Q91YQ5	Q91YQ5		Rpn1		1	NIQVDSPYDISR	NIQVDSPYDISR		2	NIQVDSPYDISR2	1769.87	1344.49	1839.14	1975.32		2379.45	1898.77	1881	1949.44	1362.38	9	sp|Q91YQ5|RPN1_MOUSE	Rpn1
Q5U3K5	Q5U3K5		Rabl6		1	NISLSSEEEAEGLAGHPR	NIS(UniMod:21)LS(UniMod:21)SEEEAEGLAGHPR		2	NIS(UniMod:21)LS(UniMod:21)SEEEAEGLAGHPR2	234.352	506.907	383.423	322.698		252.137	357.247		189.959	295.517	8	sp|Q5U3K5|RABL6_MOUSE	Rabl6				NIS(0.6667)LS(0.6667)S(0.6667)EEEAEGLAGHPR	0.6667	Jenny_Isaac_phospho_AL1_RA9_1_4571_diatracer.30972.30972.2
Q5U3K5	Q5U3K5		Rabl6		1	NISLSSEEEAEGLAGHPR	NIS(UniMod:21)LSS(UniMod:21)EEEAEGLAGHPR		3	NIS(UniMod:21)LSS(UniMod:21)EEEAEGLAGHPR3		2343.27			2693.31		1152.44	1326.1			4	sp|Q5U3K5|RABL6_MOUSE	Rabl6				NIS(0.7977)LS(0.4043)S(0.7980)EEEAEGLAGHPR	0.798	Jenny_Isaac_phospho_AL2_RB9_1_4572_diatracer.29702.29702.3
Q8BGL3	Q8BGL3		Sult2a8		1	NISFQIMK	NISFQIM(UniMod:35)K		2	NISFQIM(UniMod:35)K2	2697.97	1180.2	3377.92	3956		4363.65	3144.12	3558.67	3565.04	3555.63	9	sp|Q8BGL3|ST2A8_MOUSE	Sult2a8	NISFQIM(1.0000)K	1	Jenny_Isaac_phospho_AL3_RC9_1_4573_diatracer.07087.07087.2
Q5U3K5	Q5U3K5		Rabl6		1	NISLSSEEEAEGLAGHPR	NISLS(UniMod:21)S(UniMod:21)EEEAEGLAGHPR		3	NISLS(UniMod:21)S(UniMod:21)EEEAEGLAGHPR3	2436.9	2663.47	2936.04	2289.34	2167.56	2052.45	954.048	1636.11	2747.58	1837.02	10	sp|Q5U3K5|RABL6_MOUSE	Rabl6				NIS(0.1598)LS(0.9201)S(0.9201)EEEAEGLAGHPR	0.9201	Jenny_Isaac_phospho_AL3_RC9_1_4573_diatracer.33942.33942.3
Q64458	Q64458		Cyp2c29		1	NISQSFTNFSK	NISQSFTNFSK		2	NISQSFTNFSK2	5057.65	2367.64	5234.44	5178.11		3981.16	4682.8	6082.33	5571.03	5635.26	9	sp|Q64458|CP2CT_MOUSE	Cyp2c29
P48787	P48787		Tnni3		1	NITEIADLTQK	NITEIADLTQK		2	NITEIADLTQK2	1379.2		1520.95	1768.55		2226.26	901.69	1243.84	1357.26	1014.08	8	sp|P48787|TNNI3_MOUSE	Tnni3
P67778	P67778		Phb1		1	NITYLPAGQSVLLQLPQ	NITYLPAGQSVLLQLPQ		2	NITYLPAGQSVLLQLPQ2	3579.12	2375.8	2289.17	2694.06	2606.78	1823.54	2417.6	2152.8	1308.85	2861.55	10	sp|P67778|PHB1_MOUSE	Phb1
P62855	P62855		Rps26		1	NIVEAAAVR	NIVEAAAVR		2	NIVEAAAVR2	1355.62	1747.24	2271.54	2140.57		1747.61		2132.46	1783.08	2689.07	8	sp|P62855|RS26_MOUSE	Rps26
Q99JY0	Q99JY0		Hadhb		1	NIVVVEGVR	NIVVVEGVR		2	NIVVVEGVR2	6369.1	4037.4	5296.23	5178.73		7652.74	5150.31	4612.98	5709.06	4670.21	9	sp|Q99JY0|ECHB_MOUSE	Hadhb
Q9D379	Q9D379		Ephx1		1	NIYSLTPLLGQR	NIYSLT(UniMod:21)PLLGQR		2	NIYSLT(UniMod:21)PLLGQR2	302.868		303.673	511.793		1454.2	1199.47	1071.78	789.707	818.995	8	sp|Q9D379|HYEP_MOUSE	Ephx1				NIY(0.0389)S(0.2513)LT(0.7098)PLLGQR	0.7098	Jenny_Isaac_phospho_SA2_RG9_1_4579_diatracer.59731.59731.2
Q9D379	Q9D379		Ephx1		1	NIYSLTPLLGQR	NIYSLTPLLGQR		2	NIYSLTPLLGQR2	5182.38	2090.92	7264.45	6435.82		3822.37	4746.51	6304.72	5126.26	7089.4	9	sp|Q9D379|HYEP_MOUSE	Ephx1
Q60605	Q60605		Myl6		1	NKDQGTYEDYVEGLR	NKDQGTYEDYVEGLR		3	NKDQGTYEDYVEGLR3	199.69		271.256				646.26	607.586	1144.63	888.027	6	sp|Q60605|MYL6_MOUSE	Myl6
Q9JMH9	Q9JMH9		Myo18a		1	NKLEGDSDVDSELEDRVDGVK	NKLEGDS(UniMod:21)DVDS(UniMod:21)ELEDRVDGVK		3	NKLEGDS(UniMod:21)DVDS(UniMod:21)ELEDRVDGVK3	568.058		821.41	417.068		704.504	515.326	533.146	961.978	315.235	8	sp|Q9JMH9|MY18A_MOUSE	Myo18a				NKLEGDS(1.0000)DVDS(1.0000)ELEDRVDGVK	1	Jenny_Isaac_phospho_AL1_RA9_1_4571_diatracer.03922.03922.3
Q00519	Q00519		Xdh		1	NKPEPTVEEIENAFQGNLCR	NKPEPTVEEIENAFQGNLC(UniMod:4)R		3	NKPEPTVEEIENAFQGNLC(UniMod:4)R3							2252.94	9393.56	7859.99	7235.38	4	sp|Q00519|XDH_MOUSE	Xdh
Q7TT18	Q7TT18		Atf7ip		1	NKQEDLNSEALSPSITCDLSSR	NKQEDLNSEALS(UniMod:21)PSITC(UniMod:4)DLSSR		3	NKQEDLNSEALS(UniMod:21)PSITC(UniMod:4)DLSSR3	2758.14	1768.56	2061.19	2046.09		1819.69	2464.74	2604.44	2050.47	2407.96	9	sp|Q7TT18|MCAF1_MOUSE	Atf7ip				NKQEDLNS(0.0101)EALS(0.9470)PS(0.0115)IT(0.0112)CDLS(0.0102)S(0.0101)R	0.947	Jenny_Isaac_phospho_SA3_RH9_1_4580_diatracer.02552.02552.3
O35678	O35678		Mgll		1	NKSEVDLYNSDPLVCR	NKS(UniMod:21)EVDLYNSDPLVC(UniMod:4)R		3	NKS(UniMod:21)EVDLYNSDPLVC(UniMod:4)R3	1085.67		800.273	1295.07		963.705	2446.77		1341.92	798.52	7	sp|O35678|MGLL_MOUSE	Mgll				NKS(0.9402)EVDLY(0.0322)NS(0.0275)DPLVCR	0.9402	Jenny_Isaac_phospho_SA2_RG9_1_4579_diatracer.45542.45542.3
Q9QXM0	Q9QXM0		Abhd2		1	NKSQCSDTEQMEAELE	NKSQC(UniMod:4)S(UniMod:21)DTEQM(UniMod:35)EAELE		2	NKSQC(UniMod:4)S(UniMod:21)DTEQM(UniMod:35)EAELE2	522.359	423.343	793.224	578.961	648.545	325.425	762.862	286.74	1688.89	446.452	10	sp|Q9QXM0|ABHD2_MOUSE	Abhd2	NKSQCSDTEQM(1.0000)EAELE	1	Jenny_Isaac_phospho_SA2_RG9_1_4579_diatracer.27857.27857.2	NKS(0.0301)QCS(0.8890)DT(0.0808)EQMEAELE	0.889	Jenny_Isaac_phospho_SA4_RA10_1_4581_diatracer.15460.15460.2
Q9QXM0	Q9QXM0		Abhd2		1	NKSQCSDTEQMEAELE	NKSQC(UniMod:4)S(UniMod:21)DTEQMEAELE		2	NKSQC(UniMod:4)S(UniMod:21)DTEQMEAELE2	267.968	1045.09		915		871.43	1198.48	897.755	3791.83	587.209	8	sp|Q9QXM0|ABHD2_MOUSE	Abhd2				NKS(0.0462)QCS(0.8482)DT(0.1056)EQMEAELE	0.8482	Jenny_Isaac_phospho_SA4_RA10_1_4581_diatracer.15852.15852.2
Q8CC88	Q8CC88		Vwa8		1	NLADQGIINYPYSTR	NLADQGIINYPYSTR		2	NLADQGIINYPYSTR2	975.942		1199.5	1170.16		724.178		883.472	614.472	1012.74	7	sp|Q8CC88|VWA8_MOUSE	Vwa8
Q9ET01	Q9ET01		Pygl		0	NLAENISR	NLAENISR		2	NLAENISR2	4928.44	3396.6	3858.97	5462.51		4369.89		5286.03	4365.8		7	sp|Q8CI94|PYGB_MOUSE,sp|Q9ET01|PYGL_MOUSE,sp|Q9WUB3|PYGM_MOUSE	Pygb,Pygl,Pygm
Q99KG5	Q99KG5		Lsr		1	NLALSRESLVV	NLALS(UniMod:21)RES(UniMod:21)LVV		2	NLALS(UniMod:21)RES(UniMod:21)LVV2	4300.95	5546.94	3723.72	3022.71	4665.69	5631.24	3834.77	2081.84	6081.21	4057.87	10	sp|Q99KG5|LSR_MOUSE	Lsr				NLALS(1.0000)RES(1.0000)LVV	1	Jenny_Isaac_phospho_AL1_RA9_1_4571_diatracer.41067.41067.2
Q99KG5	Q99KG5		Lsr		1	NLALSRESLVV	NLALS(UniMod:21)RESLVV		2	NLALS(UniMod:21)RESLVV2	30373.1	28980.4	17836.8	19083.6	42822.4	26234.6	31881.1	28152.4	18821.7	19111.9	10	sp|Q99KG5|LSR_MOUSE	Lsr				NLALS(0.9491)RES(0.0509)LVV	0.9491	Jenny_Isaac_phospho_SA3_RH9_1_4580_diatracer.29455.29455.2
P06728	P06728		Apoa4		1	NLAPLVEDVQSK	NLAPLVEDVQSK		2	NLAPLVEDVQSK2	2294.27	1635.72	1812.29	3058.41		2858.47	2629.24	2452.99	2780.96	2032.69	9	sp|P06728|APOA4_MOUSE	Apoa4
Q8BKX6	Q8BKX6		Smg1		1	NLATSADTPPSTIPGTGK	NLAT(UniMod:21)SADT(UniMod:21)PPSTIPGTGK		2	NLAT(UniMod:21)SADT(UniMod:21)PPSTIPGTGK2	1296.06	1998.65	1526.06	1401.89	1533.21	1660.45	1515.39	2166.8	3659.92		9	sp|Q8BKX6|SMG1_MOUSE	Smg1				NLAT(0.5860)S(0.5860)ADT(0.7387)PPS(0.0255)T(0.0255)IPGT(0.0384)GK	0.7387	Jenny_Isaac_phospho_AL3_RC9_1_4573_diatracer.11980.11980.2
Q8BKX6	Q8BKX6		Smg1		1	NLATSADTPPSTIPGTGK	NLATS(UniMod:21)ADTPPS(UniMod:21)TIPGTGK		2	NLATS(UniMod:21)ADTPPS(UniMod:21)TIPGTGK2			1283.01					1701.77			2	sp|Q8BKX6|SMG1_MOUSE	Smg1				NLAT(0.0326)S(0.6164)ADT(0.2832)PPS(0.4897)T(0.4897)IPGT(0.0883)GK	0.6164	Jenny_Isaac_phospho_SA5_RB10_1_4582_diatracer.09282.09282.2
Q8BKX6	Q8BKX6		Smg1		1	NLATSADTPPSTIPGTGK	NLATS(UniMod:21)ADTPPST(UniMod:21)IPGTGK		2	NLATS(UniMod:21)ADTPPST(UniMod:21)IPGTGK2	1355.28									1982.62	2	sp|Q8BKX6|SMG1_MOUSE	Smg1				NLAT(0.0469)S(0.8867)ADT(0.0620)PPS(0.0817)T(0.8850)IPGT(0.0378)GK	0.8867	Jenny_Isaac_phospho_SA5_RB10_1_4582_diatracer.09468.09468.2
Q8BKX6	Q8BKX6		Smg1		1	NLATSADTPPSTIPGTGK	NLATS(UniMod:21)ADTPPSTIPGTGK		2	NLATS(UniMod:21)ADTPPSTIPGTGK2	697.07	556.89	1769.14	801.433		1472.88	758.661	1432.91	1598.01		8	sp|Q8BKX6|SMG1_MOUSE	Smg1				NLAT(0.0581)S(0.4433)ADT(0.3592)PPS(0.0581)T(0.0581)IPGT(0.0233)GK	0.4433	Jenny_Isaac_phospho_SA3_RH9_1_4580_diatracer.09241.09241.2
P68373	P68373		Tuba1c		0	NLDIERPTYTNLNR	NLDIERPTYTNLNR		3	NLDIERPTYTNLNR3	960.012	21381.8	30098.1	25167.2		29376.6	85087		4941.72		7	sp|P05213|TBA1B_MOUSE,sp|P05214|TBA3_MOUSE,sp|P68368|TBA4A_MOUSE,sp|P68369|TBA1A_MOUSE,sp|P68373|TBA1C_MOUSE,sp|Q9JJZ2|TBA8_MOUSE	Tuba1a,Tuba1b,Tuba1c,Tuba3a,Tuba4a,Tuba8
Q9WUQ2	Q9WUQ2		Preb		1	NLEAVQTDFSNEPLQK	NLEAVQTDFSNEPLQK		2	NLEAVQTDFSNEPLQK2	1205.6	752.251	1120.71	1039.33		1428.75	2546.03	2855.3	1558.26	1086.92	9	sp|Q9WUQ2|SEC12_MOUSE	Preb
O08601	O08601		Mttp		1	NLEPENLSK	NLEPENLSK		2	NLEPENLSK2	2912.66		2597.2	2828.51		2301.11	2353.19	3470.1	3073.88	2982.58	8	sp|O08601|MTP_MOUSE	Mttp
Q01730	Q01730		Rsu1		1	NLEVLNFFNNQIEELPTQISSLQK	NLEVLNFFNNQIEELPTQISSLQK		3	NLEVLNFFNNQIEELPTQISSLQK3	716.541	3886.18	1340.97		4261.17	6119.49	1087.22	442.48	2621.2	729.408	9	sp|Q01730|RSU1_MOUSE	Rsu1
O08547	O08547		Sec22b		1	NLGSINTELQDVQR	NLGS(UniMod:21)INTELQDVQR		2	NLGS(UniMod:21)INTELQDVQR2	11811.8	18686	9907.99	5031.39	13608.4	6245.55	10322.3	4152.86	5503.04	7445.19	10	sp|O08547|SC22B_MOUSE	Sec22b				NLGS(0.9509)INT(0.0491)ELQDVQR	0.9509	Jenny_Isaac_phospho_AL3_RC9_1_4573_diatracer.01904.01904.2
Q91XE4	Q91XE4		Acy3		1	NLGSVDFPR	NLGSVDFPR		2	NLGSVDFPR2		1708.27	1858.72	1932.71		2115.85	1346.82	2091.31	1850.14	1952.9	8	sp|Q91XE4|ACY3_MOUSE	Acy3
Q80X80	Q80X80		C2cd2l		1	NLGTPTSSTPRPSITPTK	NLGT(UniMod:21)PTSSTPRPSITPTK		3	NLGT(UniMod:21)PTSSTPRPSITPTK3	1445.79	2114.83	967.258	942.364	1729.61	1537.53	2112.4	2027.25	1388.46	1286.04	10	sp|Q80X80|C2C2L_MOUSE	C2cd2l				NLGT(0.9424)PT(0.0090)S(0.0090)S(0.0090)T(0.0079)PRPS(0.0075)IT(0.0075)PT(0.0075)K	0.9424	Jenny_Isaac_phospho_SA3_RH9_1_4580_diatracer.29031.29031.3
Q80X80	Q80X80		C2cd2l		1	NLGTPTSSTPRPSITPTK	NLGTPT(UniMod:21)SSTPRPSITPTK		3	NLGTPT(UniMod:21)SSTPRPSITPTK3	1404.44	1888.69	1536.08	1279.01		1521.22	1607.03	1475.99		914.645	8	sp|Q80X80|C2C2L_MOUSE	C2cd2l				NLGT(0.0036)PT(0.2262)S(0.2262)S(0.2262)T(0.2262)PRPS(0.0345)IT(0.0345)PT(0.0227)K	0.2262	Jenny_Isaac_phospho_SA3_RH9_1_4580_diatracer.31258.31258.3
Q80X80	Q80X80		C2cd2l		1	NLGTPTSSTPRPSITPTK	NLGTPTSSTPRPS(UniMod:21)ITPTK		3	NLGTPTSSTPRPS(UniMod:21)ITPTK3	1404.44			1279.01					1051.52	914.645	4	sp|Q80X80|C2C2L_MOUSE	C2cd2l				NLGT(0.0073)PT(0.0106)S(0.0106)S(0.0106)T(0.0529)PRPS(0.4447)IT(0.4447)PT(0.0186)K	0.4447	Jenny_Isaac_phospho_SA2_RG9_1_4579_diatracer.39632.39632.3
Q8BKC5	Q8BKC5		Ipo5		1	NLIDEDGNNQWPEGLK	NLIDEDGNNQWPEGLK		2	NLIDEDGNNQWPEGLK2	2284.18		2638.89	4007.06		7911.04	11148.1	5662.88	6297.78	2123.78	8	sp|Q8BKC5|IPO5_MOUSE	Ipo5
Q6PGB6	Q6PGB6		Naa50		1	NLKVPSGQNAETQKTDN	NLKVPSGQNAETQKTDN		3	NLKVPSGQNAETQKTDN3	7636.53	1190.94	3035.43	4479.65		3087.01	828.989	1057.53	3159.04	2452.16	9	sp|Q6PGB6|NAA50_MOUSE	Naa50
O70480	O70480		Vamp4		1	NLLEDDSDEEEDFFLR	NLLEDDS(UniMod:21)DEEEDFFLR		2	NLLEDDS(UniMod:21)DEEEDFFLR2	1604.13	1667.39	1932.74	1353.06		2165.05	1730.25	1448.17	1353.8	1448.84	9	sp|O70480|VAMP4_MOUSE	Vamp4				NLLEDDS(1.0000)DEEEDFFLR	1	Jenny_Isaac_phospho_AL1_RA9_1_4571_diatracer.30327.30327.2
O70480	O70480		Vamp4		1	NLLEDDSDEEEDFFLRGPSGPR	NLLEDDS(UniMod:21)DEEEDFFLRGPSGPR		3	NLLEDDS(UniMod:21)DEEEDFFLRGPSGPR3	6691.91	1307.82	5846.19	4338.39		3678.49	7958.11	4374.22	8526.29	4419.7	9	sp|O70480|VAMP4_MOUSE	Vamp4				NLLEDDS(0.9386)DEEEDFFLRGPS(0.0614)GPR	0.9386	Jenny_Isaac_phospho_SA3_RH9_1_4580_diatracer.04836.04836.3
O70480	O70480		Vamp4		1	NLLEDDSDEEEDFFLRGPSGPR	NLLEDDSDEEEDFFLRGPS(UniMod:21)GPR		3	NLLEDDSDEEEDFFLRGPS(UniMod:21)GPR3		2370.28	1488.37	2343.08					3403.99		4	sp|O70480|VAMP4_MOUSE	Vamp4				NLLEDDS(0.1985)DEEEDFFLRGPS(0.8015)GPR	0.8015	Jenny_Isaac_phospho_SA1_RF9_1_4578_diatracer.04275.04275.3
P62259	P62259		Ywhae		0	NLLSVAYK	NLLSVAYK		2	NLLSVAYK2	5649.31	1576.45	6826.55	5998.49		2403.45	5014.78	6024.14	5936.53	5558.44	9	sp|O70456|1433S_MOUSE,sp|P61982|1433G_MOUSE,sp|P62259|1433E_MOUSE,sp|P63101|1433Z_MOUSE,sp|P68254|1433T_MOUSE,sp|P68510|1433F_MOUSE,sp|Q9CQV8|1433B_MOUSE	Sfn,Ywhab,Ywhae,Ywhag,Ywhah,Ywhaq,Ywhaz
Q91YM2	Q91YM2		Arhgap35		1	NLNLVSSTASIKDLADVDLR	NLNLVS(UniMod:21)STAS(UniMod:21)IKDLADVDLR		3	NLNLVS(UniMod:21)STAS(UniMod:21)IKDLADVDLR3	631.009		429.355					635.687		744.473	4	sp|Q91YM2|RHG35_MOUSE	Arhgap35				NLNLVS(0.6117)S(0.6117)T(0.0853)AS(0.6913)IKDLADVDLR	0.6913	Jenny_Isaac_phospho_SA5_RB10_1_4582_diatracer.34406.34406.3
Q91YM2	Q91YM2		Arhgap35		1	NLNLVSSTASIKDLADVDLR	NLNLVSS(UniMod:21)T(UniMod:21)ASIKDLADVDLR		3	NLNLVSS(UniMod:21)T(UniMod:21)ASIKDLADVDLR3	786.787	1894.2	484.161	735.395		705.023	707.496	934.82	1020.76	1023.44	9	sp|Q91YM2|RHG35_MOUSE	Arhgap35				NLNLVS(0.0504)S(0.6499)T(0.6499)AS(0.6499)IKDLADVDLR	0.6499	Jenny_Isaac_phospho_SA2_RG9_1_4579_diatracer.65802.65802.3
Q1ERP8	Q1ERP8		Cd300lg		1	NLNPSAVPSPETQNLSQSTEEEEAAR	NLNPSAVPSPETQNLS(UniMod:21)QSTEEEEAAR		3	NLNPSAVPSPETQNLS(UniMod:21)QSTEEEEAAR3	2505.01	2067.05	1983.5	1495.62	1553.53	1788.15	3170.9	1711.3	1927.22	1349.33	10	sp|Q1ERP8|CLM9_MOUSE	Cd300lg				NLNPS(0.0124)AVPS(0.2283)PET(0.0400)QNLS(0.4013)QS(0.1590)T(0.1590)EEEEAAR	0.4013	Jenny_Isaac_phospho_SA2_RG9_1_4579_diatracer.22684.22684.3
Q1ERP8	Q1ERP8		Cd300lg		1	NLNPSAVPSPETQNLSQSTEEEEAAR	NLNPSAVPSPETQNLSQSTEEEEAAR		3	NLNPSAVPSPETQNLSQSTEEEEAAR3	3243.21	3053.51	2075.25	2057.7	2431	3412.87	4401.09	3251.92	2899.51	1528.32	10	sp|Q1ERP8|CLM9_MOUSE	Cd300lg
O70481	O70481		Ubr1		1	NLPENENNETGLENVINK	NLPENENNETGLENVINK		2	NLPENENNETGLENVINK2	1812.93	1892.74	1193.55	983.81		1405.38	2423.98	1720.62	1728.65	874.518	9	sp|O70481|UBR1_MOUSE	Ubr1
O70481	O70481		Ubr1		1	NLPENENNETGLENVINK	NLPENENNETGLENVINK		3	NLPENENNETGLENVINK3	292.748		453.198	1006.02		759.693	955.007	919.731	601.443	671.042	8	sp|O70481|UBR1_MOUSE	Ubr1
P97855	P97855		G3bp1		1	NLPPSGAVPVTGTPPHVVK	NLPPSGAVPVT(UniMod:21)GTPPHVVK		3	NLPPSGAVPVT(UniMod:21)GTPPHVVK3	730.33		830.44	720.429			1048.62	908.404	871.402	517.194	7	sp|P97855|G3BP1_MOUSE	G3bp1				NLPPS(0.0419)GAVPVT(0.4791)GT(0.4791)PPHVVK	0.4791	Jenny_Isaac_phospho_SA2_RG9_1_4579_diatracer.40110.40110.3
Q923B1	Q923B1		Dbr1		1	NLPSSMFVSSDDASRSPASGEGK	NLPSSM(UniMod:35)FVS(UniMod:21)SDDASRSPASGEGK		3	NLPSSM(UniMod:35)FVS(UniMod:21)SDDASRSPASGEGK3	4572.93	4396.09	3447.76	1608.44		2426.94	5361.12	3749.7	3512.13	3951.78	9	sp|Q923B1|DBR1_MOUSE	Dbr1	NLPSSM(1.0000)FVSSDDASRSPASGEGK	1	Jenny_Isaac_phospho_AL1_RA9_1_4571_diatracer.01378.01378.3	NLPS(0.0129)S(0.0129)MFVS(0.4723)S(0.4723)DDAS(0.0100)RS(0.0100)PAS(0.0097)GEGK	0.4723	Jenny_Isaac_phospho_AL1_RA9_1_4571_diatracer.01378.01378.3
P24270	P24270		Cat		1	NLPVGEAGR	NLPVGEAGR		2	NLPVGEAGR2	26569.8	21067.1	28516.8	26701.1	5783.49	29392		27910.7	29751.1	33323.7	9	sp|P24270|CATA_MOUSE	Cat
P80318	P80318		Cct3		1	NLQDAMQVCR	NLQDAM(UniMod:35)QVC(UniMod:4)R		2	NLQDAM(UniMod:35)QVC(UniMod:4)R2	463.475	503.059	362.5	715.95		468.434	620.044	415.615	329.699	568.664	9	sp|P80318|TCPG_MOUSE	Cct3	NLQDAM(1.0000)QVCR	1	Jenny_Isaac_phospho_AL1_RA9_1_4571_diatracer.33767.33767.2
Q68FD5	Q68FD5		Cltc		1	NLQNLLILTAIK	NLQNLLILTAIK		2	NLQNLLILTAIK2	706.943		735.004	1547.97		528.336			874.182		5	sp|Q68FD5|CLH1_MOUSE	Cltc
P28665	P28665		Mug1		0	NLQPAIVK	NLQPAIVK		2	NLQPAIVK2	1510.43		1042.79	1192.77		1841.06		1889.01		1401.72	6	sp|P28665|MUG1_MOUSE,sp|P28666|MUG2_MOUSE	Mug1,Mug2
P97868	P97868		Rbbp6		1	NLQPLMRSPISR	NLQPLM(UniMod:35)RS(UniMod:21)PISR		2	NLQPLM(UniMod:35)RS(UniMod:21)PISR2							467.652				1	sp|P97868|RBBP6_MOUSE	Rbbp6	NLQPLM(1.0000)RSPISR	1	Jenny_Isaac_phospho_SA2_RG9_1_4579_diatracer.65495.65495.2	NLQPLMRS(0.9469)PIS(0.0531)R	0.9469	Jenny_Isaac_phospho_SA2_RG9_1_4579_diatracer.65495.65495.2
P97868	P97868		Rbbp6		1	NLQPLMRSPISR	NLQPLM(UniMod:35)RS(UniMod:21)PISR		3	NLQPLM(UniMod:35)RS(UniMod:21)PISR3	2450.24		2564.19	1569.51		3082.49		4101.61	2661.06	2618.34	7	sp|P97868|RBBP6_MOUSE	Rbbp6	NLQPLM(1.0000)RSPISR	1	Jenny_Isaac_phospho_AL1_RA9_1_4571_diatracer.13128.13128.3	NLQPLMRS(0.9357)PIS(0.0643)R	0.9357	Jenny_Isaac_phospho_SA4_RA10_1_4581_diatracer.08755.08755.3
P62900	P62900		Rpl31		1	NLQTVNVDEN	NLQTVNVDEN		1	NLQTVNVDEN1	19931.3	24327.6	14658.3	13863.9	42391.7	10766.4	24592.4	20254.4	16508.7	8152.63	10	sp|P62900|RL31_MOUSE	Rpl31
P62900	P62900		Rpl31		1	NLQTVNVDEN	NLQTVNVDEN		2	NLQTVNVDEN2	22395.4	29867.3	16825	24631.2	55512.1	18795.3	22979.9	28561.9	24035.9	14945.7	10	sp|P62900|RL31_MOUSE	Rpl31
P62827	P62827		Ran		1	NLQYYDISAK	NLQYYDISAK		2	NLQYYDISAK2	1930.03		1572.19	1819.76		2022.21	1124.33	1304.48	1938.07	1660.54	8	sp|P62827|RAN_MOUSE	Ran
P18581	P18581		Slc7a2		1	NLSLPFILHEK	NLS(UniMod:21)LPFILHEK		2	NLS(UniMod:21)LPFILHEK2	718.103	4475.87	6180.44	5854.03		6411.62	11468.9	10609.9	18013.1	6277	9	sp|P18581|CTR2_MOUSE	Slc7a2				NLS(1.0000)LPFILHEK	1	Jenny_Isaac_phospho_AL1_RA9_1_4571_diatracer.40350.40350.2
P18581	P18581		Slc7a2		1	NLSLPFILHEK	NLS(UniMod:21)LPFILHEK		3	NLS(UniMod:21)LPFILHEK3			1368.15	1286.86		1621.53	2990.72	1340.09	2870.93	1509.82	7	sp|P18581|CTR2_MOUSE	Slc7a2				NLS(1.0000)LPFILHEK	1	Jenny_Isaac_phospho_SA2_RG9_1_4579_diatracer.08594.08594.3
P18581	P18581		Slc7a2		1	NLSLPFILHEKTSEC	NLS(UniMod:21)LPFILHEKTSEC(UniMod:4)		2	NLS(UniMod:21)LPFILHEKTSEC(UniMod:4)2	352.42			455.573			985.67	1057.77	795.227	478.991	6	sp|P18581|CTR2_MOUSE	Slc7a2				NLS(0.9339)LPFILHEKT(0.0343)S(0.0318)EC	0.9339	Jenny_Isaac_phospho_SA2_RG9_1_4579_diatracer.18675.18675.2
P18581	P18581		Slc7a2		1	NLSLPFILHEKTSEC	NLS(UniMod:21)LPFILHEKTSEC(UniMod:4)		3	NLS(UniMod:21)LPFILHEKTSEC(UniMod:4)3	1434.74		733.747	1391.93		715.099	1454.37	1218.82	979.014		7	sp|P18581|CTR2_MOUSE	Slc7a2				NLS(0.9416)LPFILHEKT(0.0305)S(0.0279)EC	0.9416	Jenny_Isaac_phospho_SA2_RG9_1_4579_diatracer.33949.33949.3
Q8K1I7	Q8K1I7		Wipf1		1	NLSLTSSAPPLPSPGR	NLS(UniMod:21)LTSSAPPLPSPGR		2	NLS(UniMod:21)LTSSAPPLPSPGR2	6372.79	9794.61		4414.64					15110.7	6662.02	5	sp|Q8K1I7|WIPF1_MOUSE	Wipf1				NLS(0.9410)LT(0.0191)S(0.0141)S(0.0134)APPLPS(0.0124)PGR	0.941	Jenny_Isaac_phospho_AL3_RC9_1_4573_diatracer.02022.02022.2
Q8CIE6	Q8CIE6		Copa		1	NLSPGAVESDVR	NLS(UniMod:21)PGAVESDVR		2	NLS(UniMod:21)PGAVESDVR2	1278.95	2238.31	2211.98	2775.09	2137.21	2440.73	3265.35	2388.99	2104.33	1597.97	10	sp|Q8CIE6|COPA_MOUSE	Copa				NLS(0.9525)PGAVES(0.0475)DVR	0.9525	Jenny_Isaac_phospho_AL4_RD9_1_4574_diatracer.25722.25722.2
A6X8Z5	A6X8Z5		Arhgap31		1	NLSPPLTPAPPPPTPLEEEPEVLLSK	NLS(UniMod:21)PPLTPAPPPPTPLEEEPEVLLSK		3	NLS(UniMod:21)PPLTPAPPPPTPLEEEPEVLLSK3	2373.91	2737.69	1809.83	1875.64	2975.1	1542.13	2508.77	2465.65	2652.11	2618.59	10	sp|A6X8Z5|RHG31_MOUSE	Arhgap31				NLS(0.9423)PPLT(0.0203)PAPPPPT(0.0164)PLEEEPEVLLS(0.0209)K	0.9423	Jenny_Isaac_phospho_AL3_RC9_1_4573_diatracer.10836.10836.3
Q8JZN5	Q8JZN5		Acad9		1	NLSEFGLIQEK	NLSEFGLIQEK		2	NLSEFGLIQEK2	517.12		294.271			1202.08		623.089	550.833	627.621	6	sp|Q8JZN5|ACAD9_MOUSE	Acad9
Q921G7	Q921G7		Etfdh		1	NLSIYDGPEQR	NLSIYDGPEQR		2	NLSIYDGPEQR2	6498.75	3032.42	5648.08	6185.98		6102.43	4995.07	6686.95	4466.08	5156.85	9	sp|Q921G7|ETFD_MOUSE	Etfdh
Q8K1I7	Q8K1I7		Wipf1		1	NLSLTSSAPPLPSPGR	NLSLT(UniMod:21)SSAPPLPSPGR		2	NLSLT(UniMod:21)SSAPPLPSPGR2			7696.75		10102.8	9356.89	7638.63	5539.73		6739.96	6	sp|Q8K1I7|WIPF1_MOUSE	Wipf1				NLS(0.4295)LT(0.5337)S(0.0142)S(0.0121)APPLPS(0.0104)PGR	0.5337	Jenny_Isaac_phospho_AL4_RD9_1_4574_diatracer.02766.02766.2
Q8CIE6	Q8CIE6		Copa		1	NLSPGAVESDVR	NLSPGAVESDVR		2	NLSPGAVESDVR2	1019.29	858.696	1152.82	1054.73		1576.02	979.689	1495.82	1270.31	980.949	9	sp|Q8CIE6|COPA_MOUSE	Copa
O88343	O88343		Slc4a4		1	NLTSSSLNDISDKPEKDQLK	NLT(UniMod:21)S(UniMod:21)SSLNDISDKPEKDQLK		3	NLT(UniMod:21)S(UniMod:21)SSLNDISDKPEKDQLK3	512.207	998.351	877.489	561.413		844.618	472.176	472.941	1078.02		8	sp|O88343|S4A4_MOUSE	Slc4a4				NLT(0.5576)S(0.4676)S(0.4676)S(0.4676)LNDIS(0.0397)DKPEKDQLK	0.5576	Jenny_Isaac_phospho_AL4_RD9_1_4574_diatracer.39282.39282.3
O88343	O88343		Slc4a4		1	NLTSSSLNDISDKPEKDQLK	NLT(UniMod:21)SS(UniMod:21)SLNDISDKPEKDQLK		3	NLT(UniMod:21)SS(UniMod:21)SLNDISDKPEKDQLK3	1022.1	1479.01	783.957	1557.44		494.752	1175.35	1011.74	2162.25	1140.4	9	sp|O88343|S4A4_MOUSE	Slc4a4				NLT(0.7213)S(0.0413)S(0.6033)S(0.6033)LNDIS(0.0308)DKPEKDQLK	0.7213	Jenny_Isaac_phospho_SA4_RA10_1_4581_diatracer.40085.40085.3
O88343	O88343		Slc4a4		1	NLTSSSLNDISDKPEKDQLK	NLT(UniMod:21)SSS(UniMod:21)LNDISDKPEKDQLK		3	NLT(UniMod:21)SSS(UniMod:21)LNDISDKPEKDQLK3		1253.43		1775.31		772.716	1101.97			1046.02	5	sp|O88343|S4A4_MOUSE	Slc4a4				NLT(0.8948)S(0.0605)S(0.0669)S(0.8945)LNDIS(0.0832)DKPEKDQLK	0.8948	Jenny_Isaac_phospho_AL4_RD9_1_4574_diatracer.38932.38932.3
Q9DA19	Q9DA19		Cir1		1	NLTANDPSQDYVASDCEEDPEVEFLK	NLTANDPSQDYVAS(UniMod:21)DC(UniMod:4)EEDPEVEFLK		3	NLTANDPSQDYVAS(UniMod:21)DC(UniMod:4)EEDPEVEFLK3	1364.56	2065.18	1441.19	1129.06	1169.58	1487.06	4786.75	1512.45	1584.13	1195.88	10	sp|Q9DA19|CIR1_MOUSE	Cir1				NLT(0.0188)ANDPS(0.0210)QDY(0.0220)VAS(0.9382)DCEEDPEVEFLK	0.9382	Jenny_Isaac_phospho_SA2_RG9_1_4579_diatracer.33237.33237.3
P24456	P24456		Cyp2d10		0	NLTDAFLAEIEK	NLTDAFLAEIEK		2	NLTDAFLAEIEK2		1593.93	3425.37	3147.74		2328.26	2646.92	2722.3	2530.1	2565.93	8	sp|P11714|CP2D9_MOUSE,sp|P24456|CP2DA_MOUSE,sp|P24457|CP2DB_MOUSE	Cyp2d10,Cyp2d11,Cyp2d9
P28658	P28658		Atxn10		1	NLTEDNSQNQDVIAK	NLTEDNSQNQDVIAK		2	NLTEDNSQNQDVIAK2	614.582	859.288	569.861	477.383		616.835	803.752	985.472	1178.61		8	sp|P28658|ATX10_MOUSE	Atxn10
Q02566	Q02566		Myh6		1	NLTEEMAGLDEIIAK	NLTEEM(UniMod:35)AGLDEIIAK		2	NLTEEM(UniMod:35)AGLDEIIAK2	3034.82		2045.69	2245.04		3319.41	2565.91	1874.76	2226.97	2206.15	8	sp|Q02566|MYH6_MOUSE	Myh6	NLTEEM(1.0000)AGLDEIIAK	1	Jenny_Isaac_phospho_AL1_RA9_1_4571_diatracer.02717.02717.2
Q02566	Q02566		Myh6		1	NLTEEMAGLDEIIAK	NLTEEMAGLDEIIAK		2	NLTEEMAGLDEIIAK2	1024.99		698.996								2	sp|Q02566|MYH6_MOUSE	Myh6
Q6A0A9	Q6A0A9		FAM120A		1	NLTEQNSYSNIPHEGK	NLTEQNS(UniMod:21)YSNIPHEGK		3	NLTEQNS(UniMod:21)YSNIPHEGK3	1768.26	1093.54		2682.34		1069.67	1326.64	930.421	2249.52	1116.12	8	sp|Q6A0A9|F120A_MOUSE	FAM120A				NLT(0.3105)EQNS(0.3196)Y(0.3196)S(0.0503)NIPHEGK	0.3196	Jenny_Isaac_phospho_AL1_RA9_1_4571_diatracer.31735.31735.3
Q6A0A9	Q6A0A9		FAM120A		1	NLTEQNSYSNIPHEGK	NLTEQNSYS(UniMod:21)NIPHEGK		3	NLTEQNSYS(UniMod:21)NIPHEGK3		1261.42	1826.71			877.124	1176.92				4	sp|Q6A0A9|F120A_MOUSE	FAM120A				NLT(0.1101)EQNS(0.2979)Y(0.0515)S(0.5405)NIPHEGK	0.5405	Jenny_Isaac_phospho_AL3_RC9_1_4573_diatracer.26635.26635.3
P43883	P43883		Plin2		1	NLTQQLQTTCQTVLVNAQGLPQNIQDQAK	NLTQQLQTTC(UniMod:4)QTVLVNAQGLPQNIQDQAK		3	NLTQQLQTTC(UniMod:4)QTVLVNAQGLPQNIQDQAK3	9770.61	22372.5	9379.86	7031.6	11248.8	10456.3	3559.67	6466.67	6783.28	7128.73	10	sp|P43883|PLIN2_MOUSE	Plin2
O88343	O88343		Slc4a4		1	NLTSSSLNDISDKPEKDQLK	NLTSS(UniMod:21)SLNDISDKPEKDQLK		3	NLTSS(UniMod:21)SLNDISDKPEKDQLK3	3214.36										1	sp|O88343|S4A4_MOUSE	Slc4a4				NLT(0.0103)S(0.0246)S(0.4674)S(0.4674)LNDIS(0.0303)DKPEKDQLK	0.4674	Jenny_Isaac_phospho_AL1_RA9_1_4571_diatracer.50361.50361.3
O88343	O88343		Slc4a4		1	NLTSSSLNDISDKPEKDQLK	NLTSSS(UniMod:21)LNDISDKPEKDQLK		3	NLTSSS(UniMod:21)LNDISDKPEKDQLK3	2430.36										1	sp|O88343|S4A4_MOUSE	Slc4a4				NLT(0.0134)S(0.0187)S(0.0490)S(0.8996)LNDIS(0.0194)DKPEKDQLK	0.8996	Jenny_Isaac_phospho_AL1_RA9_1_4571_diatracer.51367.51367.3
O88343	O88343		Slc4a4		1	NLTSSSLNDISDKPEK	NLTSSSLNDIS(UniMod:21)DKPEK		3	NLTSSSLNDIS(UniMod:21)DKPEK3	914.442	1034.3	772.864	901.948		1056.76	1644.79	1990.12	2355.48	1098.5	9	sp|O88343|S4A4_MOUSE	Slc4a4				NLT(0.0175)S(0.0330)S(0.0417)S(0.0417)LNDIS(0.8661)DKPEK	0.8661	Jenny_Isaac_phospho_SA2_RG9_1_4579_diatracer.35661.35661.3
O35386	O35386		Phyh		1	NLVSDDDIQR	NLVSDDDIQR		2	NLVSDDDIQR2	2746.13	2027.6	3076.09	2543.28		3025.31	3131.57	3646.22	3594.03	2927.58	9	sp|O35386|PAHX_MOUSE	Phyh
P40142	P40142		Tkt		1	NMAEQIIQEIYSQVQSK	NM(UniMod:35)AEQIIQEIYSQVQSK		2	NM(UniMod:35)AEQIIQEIYSQVQSK2		2361.51	1158.36	1070.44		1821.6	4445.9	2399.87	1130.08	1372.59	8	sp|P40142|TKT_MOUSE	Tkt	NM(1.0000)AEQIIQEIYSQVQSK	1	Jenny_Isaac_phospho_AL1_RA9_1_4571_diatracer.25700.25700.2
P40142	P40142		Tkt		1	NMAEQIIQEIYSQVQSK	NM(UniMod:35)AEQIIQEIYSQVQSK		3	NM(UniMod:35)AEQIIQEIYSQVQSK3	578.11	10519.8	4062.9	4244.59		7486.46	6210.67	6857.02	5368.76	5516.67	9	sp|P40142|TKT_MOUSE	Tkt	NM(1.0000)AEQIIQEIYSQVQSK	1	Jenny_Isaac_phospho_AL1_RA9_1_4571_diatracer.40713.40713.3
O09044	O09044		Snap23		1	NMALDMGNEIDAQNQQIQK	NM(UniMod:35)ALDMGNEIDAQNQQIQK		2	NM(UniMod:35)ALDMGNEIDAQNQQIQK2	400.076			113.636			462.446	209.128			4	sp|O09044|SNP23_MOUSE	Snap23	NM(0.8642)ALDM(0.1358)GNEIDAQNQQIQK	0.8642	Jenny_Isaac_phospho_AL1_RA9_1_4571_diatracer.39373.39373.2
O09044	O09044		Snap23		1	NMALDMGNEIDAQNQQIQK	NM(UniMod:35)ALDMGNEIDAQNQQIQK		3	NM(UniMod:35)ALDMGNEIDAQNQQIQK3	279.747			329.13		654.421	679.696	414.287	695.442	111.349	7	sp|O09044|SNP23_MOUSE	Snap23	NM(0.5256)ALDM(0.4744)GNEIDAQNQQIQK	0.5256	Jenny_Isaac_phospho_SA2_RG9_1_4579_diatracer.61185.61185.3
P58871	P58871		Tnks1bp1		1	NMAPGAGCSPGEPR	NM(UniMod:35)APGAGC(UniMod:4)S(UniMod:21)PGEPR		2	NM(UniMod:35)APGAGC(UniMod:4)S(UniMod:21)PGEPR2	517.224	440.308	910.136	329.077	482.116	507.211	532.103	484.54	422.33	459.905	10	sp|P58871|TB182_MOUSE	Tnks1bp1	NM(1.0000)APGAGCSPGEPR	1	Jenny_Isaac_phospho_AL4_RD9_1_4574_diatracer.34503.34503.2	NMAPGAGCS(1.0000)PGEPR	1	Jenny_Isaac_phospho_AL4_RD9_1_4574_diatracer.34503.34503.2
B1AY13	B1AY13		Usp24		1	NMDQGGGGSPR	NM(UniMod:35)DQGGGGS(UniMod:21)PR		2	NM(UniMod:35)DQGGGGS(UniMod:21)PR2			577.623				341.733	201.345		452.725	4	sp|B1AY13|UBP24_MOUSE	Usp24	NM(1.0000)DQGGGGSPR	1	Jenny_Isaac_phospho_SA2_RG9_1_4579_diatracer.30668.30668.2	NMDQGGGGS(1.0000)PR	1	Jenny_Isaac_phospho_SA2_RG9_1_4579_diatracer.30668.30668.2
O88569	O88569		Hnrnpa2b1		1	NMGGPYGGGNYGPGGSGGSGGYGGR	NM(UniMod:35)GGPYGGGNYGPGGSGGS(UniMod:21)GGYGGR		3	NM(UniMod:35)GGPYGGGNYGPGGSGGS(UniMod:21)GGYGGR3	748.199	1116.94	764.559	602.447		849.068	575.916	571.002	1539.26	765.901	9	sp|O88569|ROA2_MOUSE	Hnrnpa2b1	NM(1.0000)GGPYGGGNYGPGGSGGSGGYGGR	1	Jenny_Isaac_phospho_AL1_RA9_1_4571_diatracer.51742.51742.3	NMGGPY(0.0125)GGGNY(0.0132)GPGGS(0.0177)GGS(0.9295)GGY(0.0270)GGR	0.9295	Jenny_Isaac_phospho_AL1_RA9_1_4571_diatracer.51742.51742.3
O88569	O88569		Hnrnpa2b1		1	NMGGPYGGGNYGPGGSGGSGGYGGR	NM(UniMod:35)GGPYGGGNYGPGGSGGSGGYGGR		3	NM(UniMod:35)GGPYGGGNYGPGGSGGSGGYGGR3	1607.3	1846.15	602.502	1557.61		1408.74	957.455	2218.27	1352.76	1417.81	9	sp|O88569|ROA2_MOUSE	Hnrnpa2b1	NM(1.0000)GGPYGGGNYGPGGSGGSGGYGGR	1	Jenny_Isaac_phospho_AL3_RC9_1_4573_diatracer.38499.38499.3
P05202	P05202		Got2		1	NMGLYGER	NM(UniMod:35)GLYGER		2	NM(UniMod:35)GLYGER2	9555	4587.22	8995.22	10096.1		12333.3	6951.85	9101.73	7636.48	9056.21	9	sp|P05202|AATM_MOUSE	Got2	NM(1.0000)GLYGER	1	Jenny_Isaac_phospho_AL1_RA9_1_4571_diatracer.10309.10309.2
P10126	P10126		Eef1a1		0	NMITGTSQADCAVLIVAAGVGEFEAGISK	NM(UniMod:35)ITGTSQADC(UniMod:4)AVLIVAAGVGEFEAGISK		3	NM(UniMod:35)ITGTSQADC(UniMod:4)AVLIVAAGVGEFEAGISK3		1335.41	681.305			1117.07		772.722	478.276	728.267	6	sp|P10126|EF1A1_MOUSE,sp|P62631|EF1A2_MOUSE	Eef1a1,Eef1a2	NM(1.0000)ITGTSQADCAVLIVAAGVGEFEAGISK	1	Jenny_Isaac_phospho_AL2_RB9_1_4572_diatracer.15357.15357.3
O55143	O55143		Atp2a2		0	NMLFSGTNIAAGK	NM(UniMod:35)LFSGTNIAAGK		2	NM(UniMod:35)LFSGTNIAAGK2	3169	2601.31	5183.13	3432.85		4586.06	3096.38	3325.09	3571.4	2820.45	9	sp|O55143|AT2A2_MOUSE,sp|Q8R429|AT2A1_MOUSE	Atp2a1,Atp2a2	NM(1.0000)LFSGTNIAAGK	1	Jenny_Isaac_phospho_AL1_RA9_1_4571_diatracer.36459.36459.2
Q3UZ39	Q3UZ39		Lrrfip1		1	NMPSLSAATLASLGGTSSR	NM(UniMod:35)PS(UniMod:21)LSAATLASLGGTSSR		2	NM(UniMod:35)PS(UniMod:21)LSAATLASLGGTSSR2		919.857					1190.61	489.287	288.351	349.308	5	sp|Q3UZ39|LRRF1_MOUSE	Lrrfip1	NM(1.0000)PSLSAATLASLGGTSSR	1	Jenny_Isaac_phospho_SA2_RG9_1_4579_diatracer.23591.23591.2	NMPS(0.4306)LS(0.4306)AAT(0.0320)LAS(0.0127)LGGT(0.0324)S(0.0324)S(0.0293)R	0.4306	Jenny_Isaac_phospho_SA2_RG9_1_4579_diatracer.23591.23591.2
Q3UZ39	Q3UZ39		Lrrfip1		1	NMPSLSAATLASLGGTSSR	NM(UniMod:35)PSLS(UniMod:21)AATLASLGGTSSR		2	NM(UniMod:35)PSLS(UniMod:21)AATLASLGGTSSR2	1293.86	1655.28	876.805	758.889		1336.19				863.972	6	sp|Q3UZ39|LRRF1_MOUSE	Lrrfip1	NM(1.0000)PSLSAATLASLGGTSSR	1	Jenny_Isaac_phospho_AL1_RA9_1_4571_diatracer.19435.19435.2	NMPS(0.0199)LS(0.8278)AAT(0.0656)LAS(0.0278)LGGT(0.0113)S(0.0238)S(0.0238)R	0.8278	Jenny_Isaac_phospho_AL2_RB9_1_4572_diatracer.12914.12914.2
Q3UZ39	Q3UZ39		Lrrfip1		1	NMPSLSAATLASLGGTSSR	NM(UniMod:35)PSLSAATLAS(UniMod:21)LGGTSSR		3	NM(UniMod:35)PSLSAATLAS(UniMod:21)LGGTSSR3			495.841	298.713			232.992		490.444	653.32	5	sp|Q3UZ39|LRRF1_MOUSE	Lrrfip1	NM(1.0000)PSLSAATLASLGGTSSR	1	Jenny_Isaac_phospho_SA4_RA10_1_4581_diatracer.23930.23930.3	NMPS(0.0095)LS(0.0104)AAT(0.0126)LAS(0.8131)LGGT(0.0515)S(0.0515)S(0.0515)R	0.8131	Jenny_Isaac_phospho_SA4_RA10_1_4581_diatracer.23930.23930.3
Q3UZ39	Q3UZ39		Lrrfip1		1	NMPSLSAATLASLGGTSSR	NM(UniMod:35)PSLSAATLASLGGT(UniMod:21)SSR		2	NM(UniMod:35)PSLSAATLASLGGT(UniMod:21)SSR2	708.796	336.598							725.62		3	sp|Q3UZ39|LRRF1_MOUSE	Lrrfip1	NM(1.0000)PSLSAATLASLGGTSSR	1	Jenny_Isaac_phospho_AL1_RA9_1_4571_diatracer.17814.17814.2	NMPS(0.0108)LS(0.0115)AAT(0.0142)LAS(0.0233)LGGT(0.8504)S(0.0449)S(0.0449)R	0.8504	Jenny_Isaac_phospho_AL1_RA9_1_4571_diatracer.17814.17814.2
Q3UZ39	Q3UZ39		Lrrfip1		1	NMPSLSAATLASLGGTSSR	NM(UniMod:35)PSLSAATLASLGGTS(UniMod:21)SR		2	NM(UniMod:35)PSLSAATLASLGGTS(UniMod:21)SR2	730.568	1387.05	1095.15	603.211		820.175	750.197	551.88	992.108		8	sp|Q3UZ39|LRRF1_MOUSE	Lrrfip1	NM(1.0000)PSLSAATLASLGGTSSR	1	Jenny_Isaac_phospho_AL3_RC9_1_4573_diatracer.14877.14877.2	NMPS(0.0088)LS(0.0094)AAT(0.0080)LAS(0.0102)LGGT(0.0215)S(0.4710)S(0.4710)R	0.471	Jenny_Isaac_phospho_AL3_RC9_1_4573_diatracer.14877.14877.2
Q8VDN2	Q8VDN2		Atp1a1		0	NMVPQQALVIR	NM(UniMod:35)VPQQALVIR		2	NM(UniMod:35)VPQQALVIR2	3068.15	1407.38	1631.94	1803.86		2561.24	2112.9	1792.61	2417.84	2936.5	9	sp|Q6PIC6|AT1A3_MOUSE,sp|Q6PIE5|AT1A2_MOUSE,sp|Q8VDN2|AT1A1_MOUSE,sp|Q9WV27|AT1A4_MOUSE	Atp1a1,Atp1a2,Atp1a3,Atp1a4	NM(1.0000)VPQQALVIR	1	Jenny_Isaac_phospho_SA5_RB10_1_4582_diatracer.20806.20806.2
P40142	P40142		Tkt		1	NMAEQIIQEIYSQVQSK	NMAEQIIQEIYSQVQSK		3	NMAEQIIQEIYSQVQSK3		9067.35	892.656	1455.69		2907.01					4	sp|P40142|TKT_MOUSE	Tkt
O09044	O09044		Snap23		1	NMALDMGNEIDAQNQQIQK	NMALDM(UniMod:35)GNEIDAQNQQIQK		3	NMALDM(UniMod:35)GNEIDAQNQQIQK3	632.412	606.305	419.682	437.636		394.276	685.595	544.588	381.523	159.426	9	sp|O09044|SNP23_MOUSE	Snap23	NM(0.1166)ALDM(0.8834)GNEIDAQNQQIQK	0.8834	Jenny_Isaac_phospho_AL1_RA9_1_4571_diatracer.48141.48141.3
O09044	O09044		Snap23		1	NMALDMGNEIDAQNQQIQK	NMALDMGNEIDAQNQQIQK		2	NMALDMGNEIDAQNQQIQK2	296.636							412.467	514.448		3	sp|O09044|SNP23_MOUSE	Snap23
O55143	O55143		Atp2a2		0	NMLFSGTNIAAGK	NMLFSGTNIAAGK		2	NMLFSGTNIAAGK2	3330.72	1376.5	2400.26	2938.62		2307.98	2018.02	1904.1	1610.75	2490.94	9	sp|O55143|AT2A2_MOUSE,sp|Q8R429|AT2A1_MOUSE	Atp2a1,Atp2a2
P0DOV2	P0DOV2		Ifi204		1	NMLHATVATVSQYFHVK	NMLHAT(UniMod:21)VATVSQYFHVK		2	NMLHAT(UniMod:21)VATVSQYFHVK2			661.62	874.805		2045.95		2438.1	1282.76	406.527	6	sp|P0DOV2|IFI4_MOUSE	Ifi204				NMLHAT(0.7547)VAT(0.0884)VS(0.0927)QY(0.0642)FHVK	0.7547	Jenny_Isaac_phospho_AL4_RD9_1_4574_diatracer.18208.18208.2
Q3UZ39	Q3UZ39		Lrrfip1		1	NMPSLSAATLASLGGTSSR	NMPSLS(UniMod:21)AATLASLGGTSSR		2	NMPSLS(UniMod:21)AATLASLGGTSSR2	747.508	1442	496.896	456.706							4	sp|Q3UZ39|LRRF1_MOUSE	Lrrfip1				NMPS(0.0292)LS(0.3396)AAT(0.1860)LAS(0.1004)LGGT(0.0625)S(0.0625)S(0.2199)R	0.3396	Jenny_Isaac_phospho_AL1_RA9_1_4571_diatracer.18396.18396.2
Q3UZ39	Q3UZ39		Lrrfip1		1	NMPSLSAATLASLGGTSSR	NMPSLSAATLASLGGTSS(UniMod:21)R		2	NMPSLSAATLASLGGTSS(UniMod:21)R2		937.804	675.433	549.552		609.663				434.37	5	sp|Q3UZ39|LRRF1_MOUSE	Lrrfip1				NMPS(0.1941)LS(0.2155)AAT(0.1818)LAS(0.0638)LGGT(0.0218)S(0.0218)S(0.3013)R	0.3013	Jenny_Isaac_phospho_AL1_RA9_1_4571_diatracer.18180.18180.2
P27659	P27659		Rpl3		1	NNASTDYDLSDK	NNASTDYDLSDK		2	NNASTDYDLSDK2	18273.7	23581.5	19351	21531.9	8233.56	36001.6	35593.4	29311.3	13754.8	13688.9	10	sp|P27659|RL3_MOUSE	Rpl3
Q8R4U7	Q8R4U7		Luzp1		1	NNDLQDNYLTELNR	NNDLQDNYLTELNR		2	NNDLQDNYLTELNR2	766.62	884.092	633.699	789.446		1001.28	980.083	1248.22	655.66	559.653	9	sp|Q8R4U7|LUZP1_MOUSE	Luzp1
Q9JIF9	Q9JIF9		Myot		1	NNEMVQFNTDR	NNEM(UniMod:35)VQFNTDR		2	NNEM(UniMod:35)VQFNTDR2	393.771	645.085		529.644		927.929		1711.04	1205.61	565.017	7	sp|Q9JIF9|MYOTI_MOUSE	Myot	NNEM(1.0000)VQFNTDR	1	Jenny_Isaac_phospho_SA3_RH9_1_4580_diatracer.37481.37481.2
P09103	P09103		P4hb		1	NNFEGEITK	NNFEGEITK		2	NNFEGEITK2	3630.33	3997.58	4812.48	4936.63		6232.93	5085.38	5765.21	5116.24	3694.39	9	sp|P09103|PDIA1_MOUSE	P4hb
Q9CPS6	Q9CPS6		Hint3		1	NNFTDFTDVR	NNFTDFTDVR		2	NNFTDFTDVR2	1635.24	1331.09	1177.48	1206.83		1921.8	2141.82	1749.72	1495.56	795.627	9	sp|Q9CPS6|HINT3_MOUSE	Hint3
P16406	P16406		Enpep		1	NNIEWLNVNR	NNIEWLNVNR		2	NNIEWLNVNR2		929.444		1590.45		1689.43	2808.35				4	sp|P16406|AMPE_MOUSE	Enpep
Q68FD5	Q68FD5		Cltc		1	NNLAGAEELFAR	NNLAGAEELFAR		2	NNLAGAEELFAR2	6049.47	2038.7	3087.01	4276.86		3057.43	4149.55	3769.75	3944.98	3630.86	9	sp|Q68FD5|CLH1_MOUSE	Cltc
Q99P30	Q99P30		Nudt7		1	NNLIDDAK	NNLIDDAK		1	NNLIDDAK1	625.118		441.163	541.962		363.493	639.323	516.618		149.616	7	sp|Q99P30|NUDT7_MOUSE	Nudt7
Q99P30	Q99P30		Nudt7		1	NNLIDDAK	NNLIDDAK		2	NNLIDDAK2	7521.55	7262.41	7847.1	6695.62	2298.73	7817.3	5734.4	7348.66	3354.23	3334.16	10	sp|Q99P30|NUDT7_MOUSE	Nudt7
Q9CXZ1	Q9CXZ1		Ndufs4		1	NNMQSGVNNTK	NNM(UniMod:35)QSGVNNTK		2	NNM(UniMod:35)QSGVNNTK2	1148.74	5005.85	3002.02				2241.48	1676.69	492.391	1164.52	7	sp|Q9CXZ1|NDUS4_MOUSE	Ndufs4	NNM(1.0000)QSGVNNTK	1	Jenny_Isaac_phospho_AL2_RB9_1_4572_diatracer.19404.19404.2
Q8K4B0	Q8K4B0		Mta1		1	NNMSPHGIPAR	NNM(UniMod:35)S(UniMod:21)PHGIPAR		2	NNM(UniMod:35)S(UniMod:21)PHGIPAR2	433.402	599.734	708.334	779.022		367.587	815.676	714.099	443.771	582.984	9	sp|Q8K4B0|MTA1_MOUSE	Mta1	NNM(1.0000)SPHGIPAR	1	Jenny_Isaac_phospho_AL1_RA9_1_4571_diatracer.33285.33285.2	NNMS(1.0000)PHGIPAR	1	Jenny_Isaac_phospho_AL1_RA9_1_4571_diatracer.33285.33285.2
Q8K4B0	Q8K4B0		Mta1		1	NNMSPHGIPAR	NNM(UniMod:35)S(UniMod:21)PHGIPAR		3	NNM(UniMod:35)S(UniMod:21)PHGIPAR3	466.212		630.043	584.285			462.611		624.695	556.465	6	sp|Q8K4B0|MTA1_MOUSE	Mta1	NNM(1.0000)SPHGIPAR	1	Jenny_Isaac_phospho_SA2_RG9_1_4579_diatracer.05029.05029.3	NNMS(1.0000)PHGIPAR	1	Jenny_Isaac_phospho_SA2_RG9_1_4579_diatracer.05029.05029.3
Q9CXZ1	Q9CXZ1		Ndufs4		1	NNMQSGVNNTK	NNMQSGVNNTK		2	NNMQSGVNNTK2	3473.81	2513.3	2586.64	5951.71	2337.04	4277.57	4067.05	6509.56	2138.98	2849.76	10	sp|Q9CXZ1|NDUS4_MOUSE	Ndufs4
Q8K4B0	Q8K4B0		Mta1		1	NNMSPHGIPAR	NNMS(UniMod:21)PHGIPAR		3	NNMS(UniMod:21)PHGIPAR3	1004.73		802.307			669.287	470.238	639.3	416.253		6	sp|Q8K4B0|MTA1_MOUSE	Mta1				NNMS(1.0000)PHGIPAR	1	Jenny_Isaac_phospho_AL1_RA9_1_4571_diatracer.01972.01972.3
P28660	P28660		Nckap1		1	NNNQQLAQLQK	NNNQQLAQLQK		2	NNNQQLAQLQK2	740.301		434.508	778.606		1021.84	1021.89	1244.62	671.869	236.675	8	sp|P28660|NCKP1_MOUSE	Nckap1
Q3TXS7	Q3TXS7		Psmd1		1	NNNTDLMILK	NNNTDLM(UniMod:35)ILK		2	NNNTDLM(UniMod:35)ILK2	609.745		1069.39	845.59		1241.08	1379.6	816.993	774.557	1013.74	8	sp|Q3TXS7|PSMD1_MOUSE	Psmd1	NNNTDLM(1.0000)ILK	1	Jenny_Isaac_phospho_AL3_RC9_1_4573_diatracer.19396.19396.2
Q9D0F3	Q9D0F3		Lman1		1	NNPAIVVIGNNGQINYDHQNDGATQALASCQR	NNPAIVVIGNNGQINYDHQNDGATQALASC(UniMod:4)QR		3	NNPAIVVIGNNGQINYDHQNDGATQALASC(UniMod:4)QR3	34492.6	18841.5	32737.5	23135.6	1131.81	31453	48915.3	28191.9	23103.8	21491.8	10	sp|Q9D0F3|LMAN1_MOUSE	Lman1
Q9D0F3	Q9D0F3		Lman1		1	NNPAIVVIGNNGQINYDHQNDGATQALASCQR	NNPAIVVIGNNGQINYDHQNDGATQALASC(UniMod:4)QR		4	NNPAIVVIGNNGQINYDHQNDGATQALASC(UniMod:4)QR4	25724.6	14409.8	28977.2	21126.2	1870.07	27749.7	66955.6	28840.6	21098.9	18873.9	10	sp|Q9D0F3|LMAN1_MOUSE	Lman1
P09411	P09411		Pgk1		0	NNQITNNQR	NNQITNNQR		2	NNQITNNQR2	46546.9	79351.2	134112	215001	106029	130315	220951	266285			8	sp|P09041|PGK2_MOUSE,sp|P09411|PGK1_MOUSE	Pgk1,Pgk2
Q9Z1K5	Q9Z1K5		Arih1		1	NNQSIIFENNQADLENATEVLSGYLER	NNQSIIFENNQADLENATEVLSGYLER		3	NNQSIIFENNQADLENATEVLSGYLER3		1903.24	970.337	210.783		1246.05	990.358	1189.23	689.53	540.175	8	sp|Q9Z1K5|ARI1_MOUSE	Arih1
P51432	P51432		Plcb3		1	NNSISEAK	NNS(UniMod:21)ISEAK		2	NNS(UniMod:21)ISEAK2	2119.44	2510.68	2049.28	1082.52	2040.71	1162.46	1828.55	2040.48	1768.46	1899.39	10	sp|P51432|PLCB3_MOUSE	Plcb3				NNS(0.9564)IS(0.0436)EAK	0.9564	Jenny_Isaac_phospho_SA3_RH9_1_4580_diatracer.06229.06229.2
P51432	P51432		Plcb3		1	NNSISEAKTR	NNS(UniMod:21)ISEAKTR		2	NNS(UniMod:21)ISEAKTR2	447.109			241.519			421.771			728.466	4	sp|P51432|PLCB3_MOUSE	Plcb3				NNS(0.9341)IS(0.0354)EAKT(0.0305)R	0.9341	Jenny_Isaac_phospho_AL1_RA9_1_4571_diatracer.24730.24730.2
Q68FL6	Q68FL6		Mars1		1	NNSELLNNLGNFINR	NNSELLNNLGNFINR		2	NNSELLNNLGNFINR2	810.108	9701.09		1114.88	3319.85	5277.67	2173.95	2316.23	1772.97	1252.59	9	sp|Q68FL6|SYMC_MOUSE	Mars1
Q68FL6	Q68FL6		Mars1		1	NNSELLNNLGNFINR	NNSELLNNLGNFINR		3	NNSELLNNLGNFINR3		1953.67				2414.19				1091.03	3	sp|Q68FL6|SYMC_MOUSE	Mars1
P70670	P70670		Naca		1	NNSNDIVNAIMELTM	NNSNDIVNAIM(UniMod:35)ELTM		2	NNSNDIVNAIM(UniMod:35)ELTM2	623.083	954.758			2088.87	590.169	572.737	1365.48	634.759	504.624	8	sp|P70670|NACAM_MOUSE,sp|Q60817|NACA_MOUSE	Naca	NNSNDIVNAIM(0.9002)ELTM(0.0998)	0.9002	Jenny_Isaac_phospho_AL1_RA9_1_4571_diatracer.02884.02884.2
P70670	P70670		Naca		1	NNSNDIVNAIMELTM	NNSNDIVNAIMELTM(UniMod:35)		2	NNSNDIVNAIMELTM(UniMod:35)2	10125.1	14052.6	7648.62	4725.01	9731.32	9126.31	5049.35	5287.5	4380.71	2599.96	10	sp|P70670|NACAM_MOUSE,sp|Q60817|NACA_MOUSE	Naca	NNSNDIVNAIM(0.0433)ELTM(0.9567)	0.9567	Jenny_Isaac_phospho_SA3_RH9_1_4580_diatracer.02888.02888.2
P70670	P70670		Naca		1	NNSNDIVNAIMELTM	NNSNDIVNAIMELTM		2	NNSNDIVNAIMELTM2	516.839	1130.3	735.37	609.287	763.452	580.435	450.608	523.187			8	sp|P70670|NACAM_MOUSE,sp|Q60817|NACA_MOUSE	Naca
P62317	P62317		Snrpd2		1	NNTQVLINCR	NNTQVLINC(UniMod:4)R		2	NNTQVLINC(UniMod:4)R2	464.627	792.603	538.093			1109.28	681.66	1032.8		766.485	7	sp|P62317|SMD2_MOUSE	Snrpd2
P30416	P30416		Fkbp4		1	NNVAENQSRVETEA	NNVAENQSRVETEA		2	NNVAENQSRVETEA2	3483.25	3441.47	1802.72	3473.19	3093.54	2820.92	2043.39	3767.67	3123.78	2109.46	10	sp|P30416|FKBP4_MOUSE	Fkbp4
P97820	P97820		Map4k4		1	NNVSPVSR	NNVS(UniMod:21)PVSR		2	NNVS(UniMod:21)PVSR2									692.273		1	sp|P97820|M4K4_MOUSE	Map4k4				NNVS(0.9420)PVS(0.0580)R	0.942	Jenny_Isaac_phospho_SA2_RG9_1_4579_diatracer.11182.11182.2
Q9D8U8	Q9D8U8		Snx5		1	NNVSLLQSCIDLFKNN	NNVSLLQSC(UniMod:4)IDLFKNN		2	NNVSLLQSC(UniMod:4)IDLFKNN2	1377.63	2717.07	1244.36	809.823	3363.95	4953.49	1208.27	2023.97	1937.39	1860.07	10	sp|Q9D8U8|SNX5_MOUSE	Snx5
Q02788	Q02788		Col6a2		1	NNYATMRPDSTEIDQDTINR	NNYATM(UniMod:35)RPDSTEIDQDTINR		3	NNYATM(UniMod:35)RPDSTEIDQDTINR3	2015.86		932.238	1058.86		1018.05	961.887	1101.66	1326.04		7	sp|Q02788|CO6A2_MOUSE	Col6a2	NNYATM(1.0000)RPDSTEIDQDTINR	1	Jenny_Isaac_phospho_AL1_RA9_1_4571_diatracer.55416.55416.3
Q02788	Q02788		Col6a2		1	NNYATMRPDSTEIDQDTINR	NNYATMRPDSTEIDQDTINR		3	NNYATMRPDSTEIDQDTINR3	1110.71	1049.41	643.158	530.777		1063.27	1174.73	1302.09	1968.38	907.497	9	sp|Q02788|CO6A2_MOUSE	Col6a2
Q91V76	Q91V76				1	NPADGACLLEK	NPADGAC(UniMod:4)LLEK		2	NPADGAC(UniMod:4)LLEK2	1292.88	1907.09	1583.72	1959.01		1864.78	1498.38	1541.98	1951.59	1773.22	9	sp|Q91V76|CK054_MOUSE
Q9CQ69	Q9CQ69		Uqcrq		1	NPAMYENDK	NPAM(UniMod:35)YENDK		2	NPAM(UniMod:35)YENDK2	826.079		266.947	1071.02		748.382	904.351	696.096		896.475	7	sp|Q9CQ69|QCR8_MOUSE	Uqcrq	NPAM(1.0000)YENDK	1	Jenny_Isaac_phospho_AL1_RA9_1_4571_diatracer.16137.16137.2
Q571I9	Q571I9		Aldh16a1		1	NPAPCQDPITGENLASCLQAEAEDIAAAVEAAK	NPAPC(UniMod:4)QDPITGENLASC(UniMod:4)LQAEAEDIAAAVEAAK		3	NPAPC(UniMod:4)QDPITGENLASC(UniMod:4)LQAEAEDIAAAVEAAK3	1135.13	3006.68	1350.8	981.453	3214.41	2085.68	1699.97	1392.39	779.511		9	sp|Q571I9|A16A1_MOUSE	Aldh16a1
Q8BGT6	Q8BGT6		Micall1		1	NPAPPVGSASPQLQIK	NPAPPVGS(UniMod:21)ASPQLQIK		2	NPAPPVGS(UniMod:21)ASPQLQIK2	1996		3093.87			3594.99		3371.83	3381.02		5	sp|Q8BGT6|MILK1_MOUSE	Micall1				NPAPPVGS(0.5000)AS(0.5000)PQLQIK	0.5	Jenny_Isaac_phospho_AL2_RB9_1_4572_diatracer.02275.02275.2
Q8BGT6	Q8BGT6		Micall1		1	NPAPPVGSASPQLQIK	NPAPPVGSAS(UniMod:21)PQLQIK		2	NPAPPVGSAS(UniMod:21)PQLQIK2	1711.6	3744.54		2431.86	3466.24		3280.25		3466.49	2141.89	7	sp|Q8BGT6|MILK1_MOUSE	Micall1				NPAPPVGS(0.0941)AS(0.9059)PQLQIK	0.9059	Jenny_Isaac_phospho_SA3_RH9_1_4580_diatracer.02374.02374.2
P07901	P07901		Hsp90aa1		1	NPDDITNEEYGEFYK	NPDDITNEEYGEFYK		2	NPDDITNEEYGEFYK2	2610.31	1758.07		1613.48		2759.27	5529.12		1690.37	2174.2	7	sp|P07901|HS90A_MOUSE	Hsp90aa1
P11499	P11499		Hsp90ab1		1	NPDDITQEEYGEFYK	NPDDITQEEYGEFYK		2	NPDDITQEEYGEFYK2	4484.14	3100.27	3916.14	3988.25		5301.73	7827.1	6214.07	4313.65	2873.37	9	sp|P11499|HS90B_MOUSE	Hsp90ab1
O08601	O08601		Mttp		1	NPDGDDDQVIQVTITAVNVENAGQQR	NPDGDDDQVIQVTITAVNVENAGQQR		3	NPDGDDDQVIQVTITAVNVENAGQQR3	543.803	2453.47	2023.35	1660.76	3192.37	3133.57	3615.47	3689.98	2810.11	1763.04	10	sp|O08601|MTP_MOUSE	Mttp
Q91YI0	Q91YI0		Asl		1	NPDSLELIR	NPDSLELIR		2	NPDSLELIR2	10832.1		7651.07	9023.64		9482.64	7220.01	7646.74	8979.44	7939.83	8	sp|Q91YI0|ARLY_MOUSE	Asl
P50544	P50544		Acadvl		1	NPFGNVGLLMGEAGK	NPFGNVGLLM(UniMod:35)GEAGK		2	NPFGNVGLLM(UniMod:35)GEAGK2	1591.71	1003.78	1870.37	2224.66		1623.42	2369.18	2374.79	1861.03	1814.13	9	sp|P50544|ACADV_MOUSE	Acadvl	NPFGNVGLLM(1.0000)GEAGK	1	Jenny_Isaac_phospho_AL1_RA9_1_4571_diatracer.50471.50471.2
P37040	P37040		Por		1	NPFLAAVTTNR	NPFLAAVTTNR		2	NPFLAAVTTNR2	5997.45	2047.19	6116.13	5548.17		4437.59	4418.65	5554.89	6457.11	6775.95	9	sp|P37040|NCPR_MOUSE	Por
Q60866	Q60866		Pter		1	NPGAPFQIIR	NPGAPFQIIR		2	NPGAPFQIIR2	1408.98	575.159	1301.28	858.312		926.095	1273.83	895.392	1778.22	1683.96	9	sp|Q60866|PTER_MOUSE	Pter
Q3UQ44	Q3UQ44		Iqgap2		1	NPNAVLTCVDDSLSQEYQK	NPNAVLTC(UniMod:4)VDDSLSQEYQK		2	NPNAVLTC(UniMod:4)VDDSLSQEYQK2	803.731		770.214	1135.64	2304.55	1304.1	2355.65	1091.56	966.086	587.203	9	sp|Q3UQ44|IQGA2_MOUSE	Iqgap2
Q3UQ44	Q3UQ44		Iqgap2		1	NPNAVLTCVDDSLSQEYQK	NPNAVLTC(UniMod:4)VDDSLSQEYQK		3	NPNAVLTC(UniMod:4)VDDSLSQEYQK3	1223.08	901.964	1517.97	1478.64		2082.64	3706.16	2022.73	1247.09		8	sp|Q3UQ44|IQGA2_MOUSE	Iqgap2
Q9DB70	Q9DB70		Fundc1		1	NPPPQDYESDDESYEVLDLTEYAR	NPPPQDY(UniMod:21)ESDDESYEVLDLTEYAR		3	NPPPQDY(UniMod:21)ESDDESYEVLDLTEYAR3	1885.92		3987.6	2463.68			5105.18	3513.85	3506.39		6	sp|Q9DB70|FUND1_MOUSE	Fundc1				NPPPQDY(0.4789)ES(0.4789)DDES(0.0119)Y(0.0099)EVLDLT(0.0105)EY(0.0098)AR	0.4789	Jenny_Isaac_phospho_SA3_RH9_1_4580_diatracer.20095.20095.3
Q9DB70	Q9DB70		Fundc1		1	NPPPQDYESDDESYEVLDLTEYAR	NPPPQDYES(UniMod:21)DDESYEVLDLTEYAR		3	NPPPQDYES(UniMod:21)DDESYEVLDLTEYAR3		2564.19	3962.22	2753.67	2139.25	6612.62			3881.37	5415.02	7	sp|Q9DB70|FUND1_MOUSE	Fundc1				NPPPQDY(0.0291)ES(0.9175)DDES(0.0188)Y(0.0118)EVLDLT(0.0117)EY(0.0110)AR	0.9175	Jenny_Isaac_phospho_SA3_RH9_1_4580_diatracer.19903.19903.3
A2BH40	A2BH40		Arid1a		1	NPQMPQYTSPQPGSALSPR	NPQM(UniMod:35)PQYTSPQPGS(UniMod:21)ALSPR		3	NPQM(UniMod:35)PQYTSPQPGS(UniMod:21)ALSPR3	1671.44	2375.19	2404.03	1041.48		2766.73	2819.61	1567.13		2643.57	8	sp|A2BH40|ARI1A_MOUSE	Arid1a	NPQM(1.0000)PQYTSPQPGSALSPR	1	Jenny_Isaac_phospho_AL2_RB9_1_4572_diatracer.33657.33657.3	NPQMPQY(0.0143)T(0.0143)S(0.0145)PQPGS(0.9261)ALS(0.0308)PR	0.9261	Jenny_Isaac_phospho_SA2_RG9_1_4579_diatracer.57814.57814.3
A2BH40	A2BH40		Arid1a		1	NPQMPQYTSPQPGSALSPR	NPQM(UniMod:35)PQYTSPQPGSALS(UniMod:21)PR		3	NPQM(UniMod:35)PQYTSPQPGSALS(UniMod:21)PR3	1401.91		2282.15	1041.48	2560.03	2515.6	2884.65	1577.72	3024.56	2515.15	9	sp|A2BH40|ARI1A_MOUSE	Arid1a	NPQM(1.0000)PQYTSPQPGSALSPR	1	Jenny_Isaac_phospho_AL1_RA9_1_4571_diatracer.44352.44352.3	NPQMPQY(0.0145)T(0.0147)S(0.0147)PQPGS(0.0195)ALS(0.9367)PR	0.9367	Jenny_Isaac_phospho_AL1_RA9_1_4571_diatracer.44352.44352.3
Q99PG0	Q99PG0		Aadac		1	NPTPGSSELAQK	NPTPGSSELAQK		2	NPTPGSSELAQK2	4571.22	6003.46	2574.72	3499.7	4230.09	3011.33	2792.81	2631.45	2599.58	2014.9	10	sp|Q99PG0|AAAD_MOUSE	Aadac
Q9CYR0	Q9CYR0		Ssbp1		1	NPVTIFSLATNEMWR	NPVTIFS(UniMod:21)LATNEMWR		3	NPVTIFS(UniMod:21)LATNEMWR3									494.375		1	sp|Q9CYR0|SSBP_MOUSE	Ssbp1				NPVT(0.0566)IFS(0.5298)LAT(0.4137)NEMWR	0.5298	Jenny_Isaac_phospho_SA4_RA10_1_4581_diatracer.19699.19699.3
Q8CCP0	Q8CCP0		Nemf		1	NPYLLSEEEDGDGDASIENSDAEAPK	NPY(UniMod:21)LLSEEEDGDGDASIENSDAEAPK		3	NPY(UniMod:21)LLSEEEDGDGDASIENSDAEAPK3	391.691	870.309	559.826	330.05		660.097	960.506	794.86	931.52	244.609	9	sp|Q8CCP0|NEMF_MOUSE	Nemf				NPY(0.8069)LLS(0.1516)EEEDGDGDAS(0.0245)IENS(0.0169)DAEAPK	0.8069	Jenny_Isaac_phospho_SA2_RG9_1_4579_diatracer.17349.17349.3
Q8CCP0	Q8CCP0		Nemf		1	NPYLLSEEEDGDGDASIENSDAEAPK	NPYLLS(UniMod:21)EEEDGDGDASIENSDAEAPK		3	NPYLLS(UniMod:21)EEEDGDGDASIENSDAEAPK3	758.941	724.409	232.594	470.894	884.664	1141.34	1825.95	1224.4	716.788	899.341	10	sp|Q8CCP0|NEMF_MOUSE	Nemf				NPY(0.0591)LLS(0.8445)EEEDGDGDAS(0.0680)IENS(0.0284)DAEAPK	0.8445	Jenny_Isaac_phospho_SA2_RG9_1_4579_diatracer.17425.17425.3
Q923B1	Q923B1		Dbr1		1	NQAIYAAVDDGDASAE	NQAIYAAVDDGDAS(UniMod:21)AE		2	NQAIYAAVDDGDAS(UniMod:21)AE2	927.978	1106.92	1121.9	993.801	1064.11	1147.71	1202.39	641.029	1336.97	777.385	10	sp|Q923B1|DBR1_MOUSE	Dbr1				NQAIY(0.0589)AAVDDGDAS(0.9411)AE	0.9411	Jenny_Isaac_phospho_AL1_RA9_1_4571_diatracer.03680.03680.2
Q923B1	Q923B1		Dbr1		1	NQAIYAAVDDGDASAE	NQAIYAAVDDGDASAE		2	NQAIYAAVDDGDASAE2	981.085	1070.8	428.058	725.808	2342.31	795.895	1000.46	754.536	790.73		9	sp|Q923B1|DBR1_MOUSE	Dbr1
P16460	P16460		Ass1		1	NQAPPGLYTK	NQAPPGLYTK		2	NQAPPGLYTK2	34790.6	22204.2	35125	36518.7	12268.6	35381.5	29632	36326.5	31783.6	40821.4	10	sp|P16460|ASSY_MOUSE	Ass1
Q99KK7	Q99KK7		Dpp3		1	NQAQEAPPGQA	NQAQEAPPGQA		2	NQAQEAPPGQA2	1607.47	1422.15	1350.03	1474.71	4243.69	2700.92		2333.84	1535.46	1442.12	9	sp|Q99KK7|DPP3_MOUSE	Dpp3
Q921X9	Q921X9		Pdia5		1	NQDLCQQEAVK	NQDLC(UniMod:4)QQEAVK		2	NQDLC(UniMod:4)QQEAVK2			401.59			299.673	454.815	335.837	191.166	92.856	6	sp|Q921X9|PDIA5_MOUSE	Pdia5
P28271	P28271		Aco1		1	NQDLEFER	NQDLEFER		2	NQDLEFER2	4745.61	3377.36	4303.93	4750.74		5458.52	3868.39	4597.37	4103.49	3063.39	9	sp|P28271|ACOHC_MOUSE	Aco1
Q9DBP5	Q9DBP5		Cmpk1		1	NQDNLQGWNK	NQDNLQGWNK		2	NQDNLQGWNK2	8569.63	5102.47	5235.33	7929.94	2298.21	5524.71	8946.04	9869.11	7068.18	4432.94	10	sp|Q9DBP5|KCY_MOUSE	Cmpk1
Q9QXE0	Q9QXE0		Hacl1		1	NQEAMGAFQEFPQVEACR	NQEAM(UniMod:35)GAFQEFPQVEAC(UniMod:4)R		2	NQEAM(UniMod:35)GAFQEFPQVEAC(UniMod:4)R2	3238.6	3602.43	2157.83	3267.06	1569.42	3413.56	5443.61	3251.47	3519.04	1685.78	10	sp|Q9QXE0|HACL1_MOUSE	Hacl1	NQEAM(1.0000)GAFQEFPQVEACR	1	Jenny_Isaac_phospho_AL1_RA9_1_4571_diatracer.35603.35603.2
Q9QXE0	Q9QXE0		Hacl1		1	NQEAMGAFQEFPQVEACR	NQEAM(UniMod:35)GAFQEFPQVEAC(UniMod:4)R		3	NQEAM(UniMod:35)GAFQEFPQVEAC(UniMod:4)R3	8452.31	6916.6	5863.08	7955.05	4322.54	8262.91	13274.9	9433.92	5344.21	4022.93	10	sp|Q9QXE0|HACL1_MOUSE	Hacl1	NQEAM(1.0000)GAFQEFPQVEACR	1	Jenny_Isaac_phospho_AL1_RA9_1_4571_diatracer.43593.43593.3
Q9QXE0	Q9QXE0		Hacl1		1	NQEAMGAFQEFPQVEACR	NQEAMGAFQEFPQVEAC(UniMod:4)R		2	NQEAMGAFQEFPQVEAC(UniMod:4)R2	2672.71	2109.97	1217.31	2727.15	1981.84	2872.37	3631.28	3206	1557.93	1641.12	10	sp|Q9QXE0|HACL1_MOUSE	Hacl1
Q9QXE0	Q9QXE0		Hacl1		1	NQEAMGAFQEFPQVEACR	NQEAMGAFQEFPQVEAC(UniMod:4)R		3	NQEAMGAFQEFPQVEAC(UniMod:4)R3	2431.69	1362.74	1360.46	2411.93		2684.99	3705.05	3798.7	1687.24	1535.98	9	sp|Q9QXE0|HACL1_MOUSE	Hacl1
P26043	P26043		Rdx		1	NQEQLAAELAEFTAK	NQEQLAAELAEFTAK		2	NQEQLAAELAEFTAK2	1396.15	791.398	914.367	1408.72			800.214	727.081	503.936	881.759	8	sp|P26043|RADI_MOUSE	Rdx
P20029	P20029		Hspa5		1	NQLTSNPENTVFDAK	NQLTSNPENTVFDAK		2	NQLTSNPENTVFDAK2	6142.39	2802.13	4358.23	4531.88		4118.15	5503.89	4823.34	4207.42	3832.76	9	sp|P20029|BIP_MOUSE	Hspa5
P05784	P05784		Krt18		1	NQNINLENSLGDVEAR	NQNINLENSLGDVEAR		2	NQNINLENSLGDVEAR2	6056.4	5128.31	5142.38	4854.87	2650.84	10118.9	12187.8	8751.89	11735.8	3073.81	10	sp|P05784|K1C18_MOUSE	Krt18
P05784	P05784		Krt18		1	NQNINLENSLGDVEAR	NQNINLENSLGDVEAR		3	NQNINLENSLGDVEAR3	3360.34	2763.26	2969.55	3428.73		6994.17	6959.43	4854.25	5938.7	2611.76	9	sp|P05784|K1C18_MOUSE	Krt18
P31649	P31649		Slc6a13		1	NQPEPTAPATPMTSLLR	NQPEPT(UniMod:21)APATPMT(UniMod:21)SLLR		2	NQPEPT(UniMod:21)APATPMT(UniMod:21)SLLR2	1444.41	1760.14	1409.21	1598.76		2014.3		1400.35			6	sp|P31649|S6A13_MOUSE	Slc6a13				NQPEPT(0.5239)APAT(0.4718)PMT(0.5022)S(0.5022)LLR	0.5239	Jenny_Isaac_phospho_AL4_RD9_1_4574_diatracer.15039.15039.2
P31649	P31649		Slc6a13		1	NQPEPTAPATPMTSLLR	NQPEPTAPAT(UniMod:21)PM(UniMod:35)TSLLR		2	NQPEPTAPAT(UniMod:21)PM(UniMod:35)TSLLR2	14551	31004.4	14212.3	13005.8	15648.5	27970.7	36982	18862	29861.1	13892.7	10	sp|P31649|S6A13_MOUSE	Slc6a13	NQPEPTAPATPM(1.0000)TSLLR	1	Jenny_Isaac_phospho_AL1_RA9_1_4571_diatracer.18035.18035.2	NQPEPT(0.0160)APAT(0.9495)PMT(0.0173)S(0.0173)LLR	0.9495	Jenny_Isaac_phospho_SA5_RB10_1_4582_diatracer.12083.12083.2
P31649	P31649		Slc6a13		1	NQPEPTAPATPMTSLLR	NQPEPTAPAT(UniMod:21)PM(UniMod:35)TSLLR		3	NQPEPTAPAT(UniMod:21)PM(UniMod:35)TSLLR3	1085.78	1390.57	346.5				1320.02	679.141	913.572	1079.14	7	sp|P31649|S6A13_MOUSE	Slc6a13	NQPEPTAPATPM(1.0000)TSLLR	1	Jenny_Isaac_phospho_SA2_RG9_1_4579_diatracer.40875.40875.3	NQPEPT(0.0169)APAT(0.6399)PMT(0.1716)S(0.1716)LLR	0.6399	Jenny_Isaac_phospho_SA2_RG9_1_4579_diatracer.40875.40875.3
P31649	P31649		Slc6a13		1	NQPEPTAPATPMTSLLR	NQPEPTAPAT(UniMod:21)PMT(UniMod:21)SLLR		2	NQPEPTAPAT(UniMod:21)PMT(UniMod:21)SLLR2	467.406	1497.61	801.696	638.483	1648.13	1290.58	1129.39		2086.67		8	sp|P31649|S6A13_MOUSE	Slc6a13				NQPEPT(0.0901)APAT(0.6897)PMT(0.6101)S(0.6101)LLR	0.6897	Jenny_Isaac_phospho_SA2_RG9_1_4579_diatracer.27063.27063.2
P31649	P31649		Slc6a13		1	NQPEPTAPATPMTSLLR	NQPEPTAPAT(UniMod:21)PMTSLLR		2	NQPEPTAPAT(UniMod:21)PMTSLLR2	2480.68	4663.06	2239.63	3057.26	2269.91	4709.64	5292.18	4647.19	4783.31	2961	10	sp|P31649|S6A13_MOUSE	Slc6a13				NQPEPT(0.0161)APAT(0.9382)PMT(0.0237)S(0.0220)LLR	0.9382	Jenny_Isaac_phospho_SA3_RH9_1_4580_diatracer.16333.16333.2
P31649	P31649		Slc6a13		1	NQPEPTAPATPMTSLLR	NQPEPTAPATPMT(UniMod:21)SLLR		2	NQPEPTAPATPMT(UniMod:21)SLLR2					4881.44						1	sp|P31649|S6A13_MOUSE	Slc6a13				NQPEPT(0.0159)APAT(0.2617)PMT(0.6722)S(0.0502)LLR	0.6722	Jenny_Isaac_phospho_AL3_RC9_1_4573_diatracer.14253.14253.2
P31649	P31649		Slc6a13		1	NQPEPTAPATPMTSLLR	NQPEPTAPATPMTS(UniMod:21)LLR		2	NQPEPTAPATPMTS(UniMod:21)LLR2		6721.77									1	sp|P31649|S6A13_MOUSE	Slc6a13				NQPEPT(0.0172)APAT(0.0514)PMT(0.1066)S(0.8248)LLR	0.8248	Jenny_Isaac_phospho_SA2_RG9_1_4579_diatracer.22430.22430.2
Q3UQ44	Q3UQ44		Iqgap2		1	NQPGSTLTEILETPATGQQELEHAKDMESR	NQPGSTLTEILETPATGQQELEHAKDM(UniMod:35)ESR		4	NQPGSTLTEILETPATGQQELEHAKDM(UniMod:35)ESR4				5319.14	4678.31			4566.31	11703.9	4492.31	5	sp|Q3UQ44|IQGA2_MOUSE	Iqgap2	NQPGSTLTEILETPATGQQELEHAKDM(1.0000)ESR	1	Jenny_Isaac_phospho_AL2_RB9_1_4572_diatracer.02566.02566.4
P51660	P51660		Hsd17b4		1	NQPMTPEAVR	NQPM(UniMod:35)TPEAVR		2	NQPM(UniMod:35)TPEAVR2	3341.77	4343.95	3517.7	5683.89	2854.14	4748.78	3529.89	3687.74	3794.63	5320.36	10	sp|P51660|DHB4_MOUSE	Hsd17b4	NQPM(1.0000)TPEAVR	1	Jenny_Isaac_phospho_AL4_RD9_1_4574_diatracer.16686.16686.2
Q5NBX1	Q5NBX1		Cobl		1	NQPTLANTSENENPVETDPTVTSLVSK	NQPTLANTSENENPVETDPTVTSLVSK		3	NQPTLANTSENENPVETDPTVTSLVSK3	1507.72	1738.5	1035.54	781.79	802.806	876.262	1481.77	674.993	831.641	627.377	10	sp|Q5NBX1|COBL_MOUSE	Cobl
Q921I1	Q921I1		Tf		1	NQQEGVCPEGSIDNSPVK	NQQEGVC(UniMod:4)PEGSIDNSPVK		2	NQQEGVC(UniMod:4)PEGSIDNSPVK2	14102.8	27190	16400	18651.3	10908.8	31930.8	43425.8	33079.8	18862.1	8276.7	10	sp|Q921I1|TRFE_MOUSE	Tf
Q921I1	Q921I1		Tf		1	NQQEGVCPEGSIDNSPVK	NQQEGVC(UniMod:4)PEGSIDNSPVK		3	NQQEGVC(UniMod:4)PEGSIDNSPVK3	10861.1	21175.8	11233.3	19003.7	12918.8	33562.9	48774.9	29917.7	18725.2	9729.07	10	sp|Q921I1|TRFE_MOUSE	Tf
Q921I1	Q921I1		Tf		1	NQQEGVCPEGSIDNSPVKWCALSHLER	NQQEGVC(UniMod:4)PEGSIDNSPVKWC(UniMod:4)ALSHLER		4	NQQEGVC(UniMod:4)PEGSIDNSPVKWC(UniMod:4)ALSHLER4			9592.49	1758.18	18327.5	7019.02	1710.29			731.664	6	sp|Q921I1|TRFE_MOUSE	Tf
P18654	P18654		Rps6ka3		1	NQSPVLEPVGR	NQS(UniMod:21)PVLEPVGR		2	NQS(UniMod:21)PVLEPVGR2	1390.48	1620.58	1041.71	1173.33	1059.37	1445.54	1979.95	2273.06	1309.7	949.584	10	sp|P18654|KS6A3_MOUSE	Rps6ka3				NQS(1.0000)PVLEPVGR	1	Jenny_Isaac_phospho_AL3_RC9_1_4573_diatracer.25734.25734.2
Q8CG79	Q8CG79		Tp53bp2		1	NQSSEDILR	NQS(UniMod:21)SEDILR		2	NQS(UniMod:21)SEDILR2	1471.36	2131.35	865.471	1219.01		1062.44	1283.29	553.035	1781.58	1161.14	9	sp|Q8CG79|ASPP2_MOUSE	Tp53bp2				NQS(0.9233)S(0.0767)EDILR	0.9233	Jenny_Isaac_phospho_AL1_RA9_1_4571_diatracer.20064.20064.2
Q9CQU5	Q9CQU5		Zwint		1	NQSYLQLLCSLQNK	NQS(UniMod:21)YLQLLC(UniMod:4)SLQNK		2	NQS(UniMod:21)YLQLLC(UniMod:4)SLQNK2	625.401	1471.38		886.129		1420.49	1302.71	790.936	3390.21	517.287	8	sp|Q9CQU5|ZWINT_MOUSE	Zwint				NQS(0.9385)Y(0.0382)LQLLCS(0.0233)LQNK	0.9385	Jenny_Isaac_phospho_SA4_RA10_1_4581_diatracer.05000.05000.2
P14115	P14115		Rpl27a		1	NQSFCPTVNLDK	NQSFC(UniMod:4)PTVNLDK		2	NQSFC(UniMod:4)PTVNLDK2	1475.62	1266.62	922.803	1574.83		707.814	1932.06	1333.64	1051.06	744.259	9	sp|P14115|RL27A_MOUSE	Rpl27a
Q02013	Q02013		Aqp1		1	NQTLVQDNVK	NQTLVQDNVK		2	NQTLVQDNVK2	895.259	1648	851.167	1488.95		3587.99	2812.06	1955.21	959.332	1230.27	9	sp|Q02013|AQP1_MOUSE	Aqp1
P63017	P63017		Hspa8		1	NQVAMNPTNTVFDAK	NQVAM(UniMod:35)NPTNTVFDAK		2	NQVAM(UniMod:35)NPTNTVFDAK2	4104.13	3362.81	3974.92	4383.95	1171.1	3873.92	3613.44	4567.14	2881.67	3793.7	10	sp|P63017|HSP7C_MOUSE	Hspa8	NQVAM(1.0000)NPTNTVFDAK	1	Jenny_Isaac_phospho_AL1_RA9_1_4571_diatracer.02950.02950.2
P63017	P63017		Hspa8		1	NQVAMNPTNTVFDAK	NQVAMNPTNTVFDAK		2	NQVAMNPTNTVFDAK2	1033.69	1611.61	1525.32	1083.96		1286.78	1289.91	1242.67	1121.92	863.724	9	sp|P63017|HSP7C_MOUSE	Hspa8
Q99MZ7	Q99MZ7		Pecr		1	NQVAVVTGGGTGIGK	NQVAVVTGGGTGIGK		2	NQVAVVTGGGTGIGK2	1710.04	3628.6	1509.52	2131.07	1101.88	2207.37	1651.43	1965.57	2896.8	2382.79	10	sp|Q99MZ7|PECR_MOUSE	Pecr
P37913	P37913		Lig1		1	NQVVPESDSPVKR	NQVVPES(UniMod:21)DSPVKR		2	NQVVPES(UniMod:21)DSPVKR2	356.726		208.182	443.67			165.931		1112.91		5	sp|P37913|DNLI1_MOUSE	Lig1				NQVVPES(0.5000)DS(0.5000)PVKR	0.5	Jenny_Isaac_phospho_SA4_RA10_1_4581_diatracer.38670.38670.2
P37913	P37913		Lig1		1	NQVVPESDSPVKR	NQVVPESDS(UniMod:21)PVKR		3	NQVVPESDS(UniMod:21)PVKR3	1059.01			1609.56		529.646	750.606		3591.24		5	sp|P37913|DNLI1_MOUSE	Lig1				NQVVPES(0.3249)DS(0.6751)PVKR	0.6751	Jenny_Isaac_phospho_SA4_RA10_1_4581_diatracer.08943.08943.3
Q9R1P4	Q9R1P4		Psma1		1	NQYDNDVTVWSPQGR	NQYDNDVTVWSPQGR		2	NQYDNDVTVWSPQGR2	5995.13	3718.95	4622.46	6073.41		5790.46	10955.9	5660.38	4114.58	2884.07	9	sp|Q9R1P4|PSA1_MOUSE	Psma1
Q9R1P4	Q9R1P4		Psma1		1	NQYDNDVTVWSPQGR	NQYDNDVTVWSPQGR		3	NQYDNDVTVWSPQGR3	1498.51		867.457	1040.26		1489.26	1638.92	1223.11	1132.29	516.867	8	sp|Q9R1P4|PSA1_MOUSE	Psma1
Q3UYI5	Q3UYI5		Rgl3		1	NREPPPPGSPPASPGPQSPSTK	NREPPPPGS(UniMod:21)PPAS(UniMod:21)PGPQSPSTK		3	NREPPPPGS(UniMod:21)PPAS(UniMod:21)PGPQSPSTK3	1285.62	1791.44	1140.03	1458.58			1172.65		1001.61		6	sp|Q3UYI5|RGL3_MOUSE	Rgl3				NREPPPPGS(0.9200)PPAS(0.9188)PGPQS(0.0667)PS(0.0473)T(0.0473)K	0.92	Jenny_Isaac_phospho_SA2_RG9_1_4579_diatracer.70650.70650.3
P06800	P06800		Ptprc		1	NRNSNVVPYDFNR	NRNS(UniMod:21)NVVPYDFNR		3	NRNS(UniMod:21)NVVPYDFNR3		1673.96	5907.86	2763.98		4618.61	1391.11	2804.79	6038.26	1639.9	8	sp|P06800|PTPRC_MOUSE	Ptprc				NRNS(0.9472)NVVPY(0.0528)DFNR	0.9472	Jenny_Isaac_phospho_SA4_RA10_1_4581_diatracer.14288.14288.3
P58871	P58871		Tnks1bp1		1	NRSAEEGEVTESK	NRS(UniMod:21)AEEGEVTESK		3	NRS(UniMod:21)AEEGEVTESK3	1398.19	687.679	1463.61	458.594		588.826	580.664	1174.2	804.398	1058.06	9	sp|P58871|TB182_MOUSE	Tnks1bp1				NRS(0.9543)AEEGEVT(0.0229)ES(0.0229)K	0.9543	Jenny_Isaac_phospho_SA3_RH9_1_4580_diatracer.11093.11093.3
A6X8Z5	A6X8Z5		Arhgap31		1	NSAPVSVSAVR	NS(UniMod:21)APVSVSAVR		2	NS(UniMod:21)APVSVSAVR2	22628.3	18123.4	11242	30245.6	15583.2	12950.5	23520.2	17576.9	9350.23	12418.3	10	sp|A6X8Z5|RHG31_MOUSE	Arhgap31				NS(0.9511)APVS(0.0245)VS(0.0244)AVR	0.9511	Jenny_Isaac_phospho_SA2_RG9_1_4579_diatracer.30919.30919.2
Q9JJL3	Q9JJL3		Slco1b2		1	NSASLHVLK	NS(UniMod:21)ASLHVLK		2	NS(UniMod:21)ASLHVLK2	2166.79	1734.92	3083.56	2367.05		1422.05	3893.05	2052.89	541.899	1639.34	9	sp|Q9JJL3|SO1B2_MOUSE	Slco1b2				NS(0.9513)AS(0.0487)LHVLK	0.9513	Jenny_Isaac_phospho_AL4_RD9_1_4574_diatracer.08989.08989.2
Q9JJL3	Q9JJL3		Slco1b2		1	NSASLHVLKTDEDKNPVTNPTTQEK	NS(UniMod:21)ASLHVLKTDEDKNPVTNPTTQEK		4	NS(UniMod:21)ASLHVLKTDEDKNPVTNPTTQEK4				1130.55	1988.1	845.422	599.126	2582.87	1970.29	846.749	7	sp|Q9JJL3|SO1B2_MOUSE	Slco1b2				NS(0.4809)AS(0.4809)LHVLKT(0.0122)DEDKNPVT(0.0092)NPT(0.0084)T(0.0084)QEK	0.4809	Jenny_Isaac_phospho_SA4_RA10_1_4581_diatracer.33263.33263.4
Q9DBX2	Q9DBX2		Pdcl		1	NSATCHSEDSDLEID	NS(UniMod:21)AT(UniMod:21)C(UniMod:4)HSEDSDLEID		2	NS(UniMod:21)AT(UniMod:21)C(UniMod:4)HSEDSDLEID2	5086.1	7927.71		6176.74				4542.32	5413.97		5	sp|Q9DBX2|PHLP_MOUSE	Pdcl				NS(0.5176)AT(0.5176)CHS(0.5176)EDS(0.4472)DLEID	0.5176	Jenny_Isaac_phospho_AL2_RB9_1_4572_diatracer.09969.09969.2
P35492	P35492		Hal		1	NSATIPESDDL	NS(UniMod:21)ATIPESDDL		2	NS(UniMod:21)ATIPESDDL2	1998.7	3129.79	2338.52	1540.41			2505.24	2608.39	3696.06	2886.4	8	sp|P35492|HUTH_MOUSE	Hal				NS(0.7744)AT(0.2017)IPES(0.0239)DDL	0.7744	Jenny_Isaac_phospho_AL2_RB9_1_4572_diatracer.20887.20887.2
Q99MZ3	Q99MZ3		Mlxipl		1	NSCSGPLDPNPFLSSEFLLPEDPKTK	NS(UniMod:21)C(UniMod:4)SGPLDPNPFLSSEFLLPEDPKTK		3	NS(UniMod:21)C(UniMod:4)SGPLDPNPFLSSEFLLPEDPKTK3	890.196	1141.77	1010.91	684.052			931.271	600.403			6	sp|Q99MZ3|MLXPL_MOUSE	Mlxipl				NS(0.8910)CS(0.0594)GPLDPNPFLS(0.0176)S(0.0176)EFLLPEDPKT(0.0143)K	0.891	Jenny_Isaac_phospho_AL3_RC9_1_4573_diatracer.17224.17224.3
O35638	O35638		Stag2		1	NSLLAGGDDDTMSVISGMSSR	NS(UniMod:21)LLAGGDDDTMSVISGMS(UniMod:21)SR		2	NS(UniMod:21)LLAGGDDDTMSVISGMS(UniMod:21)SR2								2353.48			1	sp|O35638|STAG2_MOUSE	Stag2				NS(0.6994)LLAGGDDDT(0.0653)MS(0.0481)VIS(0.0698)GMS(0.5587)S(0.5587)R	0.6994	Jenny_Isaac_phospho_SA3_RH9_1_4580_diatracer.43404.43404.2
Q9JI99	Q9JI99		Sgpp1		1	NSLTGEEGELVK	NS(UniMod:21)LTGEEGELVK		2	NS(UniMod:21)LTGEEGELVK2	2204.53	5749.98	5073.85	3579.18	5124.41	5363.09	6081.64	4419.52	2171.12	2829.95	10	sp|Q9JI99|SGPP1_MOUSE	Sgpp1				NS(0.9470)LT(0.0530)GEEGELVK	0.947	Jenny_Isaac_phospho_SA3_RH9_1_4580_diatracer.39133.39133.2
Q64735	Q64735		Cr1l		1	NSLTQEVS	NS(UniMod:21)LTQEVS		1	NS(UniMod:21)LTQEVS1	2724.96	3693.11	2731.82	2865.33	3708.84	3998.04	3774.42	2916.2	2979.18	3525.57	10	sp|Q64735|CR1L_MOUSE	Cr1l				NS(0.9504)LT(0.0272)QEVS(0.0224)	0.9504	Jenny_Isaac_phospho_SA3_RH9_1_4580_diatracer.16177.16177.1
Q9DBR1	Q9DBR1		Xrn2		1	NSPGCQVASNPR	NS(UniMod:21)PGC(UniMod:4)QVASNPR		2	NS(UniMod:21)PGC(UniMod:4)QVASNPR2				284.876			239.697				2	sp|Q9DBR1|XRN2_MOUSE	Xrn2				NS(0.8965)PGCQVAS(0.1035)NPR	0.8965	Jenny_Isaac_phospho_SA2_RG9_1_4579_diatracer.50021.50021.2
O08784	O08784		Tcof1		1	NSSPAVPAPTPEGVQAVNTTK	NS(UniMod:21)SPAVPAPTPEGVQAVNTTK		2	NS(UniMod:21)SPAVPAPTPEGVQAVNTTK2	4501.09	5453.08	3270.4	2971.49	4964.56	3936.72	5141.66	3620.88	4073.47	4907.7	10	sp|O08784|TCOF_MOUSE	Tcof1				NS(0.4859)S(0.4859)PAVPAPT(0.0094)PEGVQAVNT(0.0094)T(0.0094)K	0.4859	Jenny_Isaac_phospho_AL2_RB9_1_4572_diatracer.25671.25671.2
O08784	O08784		Tcof1		1	NSSPAVPAPTPEGVQAVNTTK	NS(UniMod:21)SPAVPAPTPEGVQAVNTTK		3	NS(UniMod:21)SPAVPAPTPEGVQAVNTTK3	3837.04	4001	3656.24	3034.83	4485.78	4399.87	4980.62	3026.46	3399.18	4304.62	10	sp|O08784|TCOF_MOUSE	Tcof1				NS(0.8834)S(0.0815)PAVPAPT(0.0128)PEGVQAVNT(0.0112)T(0.0112)K	0.8834	Jenny_Isaac_phospho_AL4_RD9_1_4574_diatracer.32582.32582.3
O08784	O08784		Tcof1		1	NSSPAVPAPTPEGVQAVNTTKK	NS(UniMod:21)SPAVPAPTPEGVQAVNTTKK		3	NS(UniMod:21)SPAVPAPTPEGVQAVNTTKK3	11461.6	11509.3	9128.93	9296.51	10015.9	8339.99	15759.1	10624.4	9180.5	12884.4	10	sp|O08784|TCOF_MOUSE	Tcof1				NS(0.8552)S(0.1086)PAVPAPT(0.0110)PEGVQAVNT(0.0126)T(0.0126)KK	0.8552	Jenny_Isaac_phospho_SA5_RB10_1_4582_diatracer.33857.33857.3
Q9DBR1	Q9DBR1		Xrn2		1	NSSPSISPNTSFASDGSPSPLGGIK	NS(UniMod:21)SPSISPNTSFASDGSPSPLGGIK		3	NS(UniMod:21)SPSISPNTSFASDGSPSPLGGIK3		1141.63		741.719		792.14				832.975	4	sp|Q9DBR1|XRN2_MOUSE	Xrn2				NS(0.2809)S(0.2809)PS(0.2809)IS(0.0108)PNT(0.0108)S(0.0108)FAS(0.0059)DGS(0.0504)PS(0.0687)PLGGIK	0.2809	Jenny_Isaac_phospho_AL4_RD9_1_4574_diatracer.01892.01892.3
Q8K3X4	Q8K3X4		Irf2bpl		1	NSSSPVSPASVPGQR	NS(UniMod:21)SSPVS(UniMod:21)PASVPGQR		2	NS(UniMod:21)SSPVS(UniMod:21)PASVPGQR2		2346.95	1717.15	1341.58	1656.44	1098.19		1321.07			6	sp|Q8K3X4|I2BPL_MOUSE	Irf2bpl				NS(0.5897)S(0.5897)S(0.0756)PVS(0.7095)PAS(0.0355)VPGQR	0.7095	Jenny_Isaac_phospho_AL2_RB9_1_4572_diatracer.00423.00423.2
Q8K3X4	Q8K3X4		Irf2bpl		1	NSSSPVSPASVPGQR	NS(UniMod:21)SSPVSPASVPGQR		2	NS(UniMod:21)SSPVSPASVPGQR2	3266	3779.13		3768.48	2069.97			3489.71		3157.65	6	sp|Q8K3X4|I2BPL_MOUSE	Irf2bpl				NS(0.3289)S(0.3289)S(0.3289)PVS(0.0068)PAS(0.0063)VPGQR	0.3289	Jenny_Isaac_phospho_SA3_RH9_1_4580_diatracer.50603.50603.2
Q8R0S2	Q8R0S2		Iqsec1		1	NSWDSPAFSNDVIR	NS(UniMod:21)WDSPAFSNDVIR		2	NS(UniMod:21)WDSPAFSNDVIR2	1131.48	1238.26	556.371	731.814	1333.29	1483.52	1481.86	1289.33	1079.66	1135.05	10	sp|Q8R0S2|IQEC1_MOUSE	Iqsec1				NS(0.9259)WDS(0.0479)PAFS(0.0261)NDVIR	0.9259	Jenny_Isaac_phospho_AL4_RD9_1_4574_diatracer.02119.02119.2
Q61234	Q61234		Snta1		1	NSAGGTSVGWDSPPASPLQR	NSAGGTSVGWDS(UniMod:21)PPAS(UniMod:21)PLQR		2	NSAGGTSVGWDS(UniMod:21)PPAS(UniMod:21)PLQR2		613.915	897.305	376.921		1064.13	867.852	444.335	578.394	557.901	8	sp|Q61234|SNTA1_MOUSE	Snta1				NS(0.0332)AGGT(0.0381)S(0.0394)VGWDS(0.9446)PPAS(0.9447)PLQR	0.9447	Jenny_Isaac_phospho_SA3_RH9_1_4580_diatracer.32836.32836.2
Q61234	Q61234		Snta1		1	NSAGGTSVGWDSPPASPLQR	NSAGGTSVGWDS(UniMod:21)PPAS(UniMod:21)PLQR		3	NSAGGTSVGWDS(UniMod:21)PPAS(UniMod:21)PLQR3	660.332		501.984	293.882		756.56	655.44			209.192	6	sp|Q61234|SNTA1_MOUSE	Snta1				NS(0.0380)AGGT(0.0392)S(0.0392)VGWDS(0.9426)PPAS(0.9410)PLQR	0.9426	Jenny_Isaac_phospho_SA1_RF9_1_4578_diatracer.29985.29985.3
Q61234	Q61234		Snta1		1	NSAGGTSVGWDSPPASPLQR	NSAGGTSVGWDS(UniMod:21)PPASPLQR		2	NSAGGTSVGWDS(UniMod:21)PPASPLQR2	1259.8	1899.61	1006.78	1300.2	1144.4	2106.21	3097.09	2170.17	1541.38	1548.49	10	sp|Q61234|SNTA1_MOUSE	Snta1				NS(0.0133)AGGT(0.0119)S(0.0119)VGWDS(0.9485)PPAS(0.0143)PLQR	0.9485	Jenny_Isaac_phospho_SA1_RF9_1_4578_diatracer.19824.19824.2
Q61234	Q61234		Snta1		1	NSAGGTSVGWDSPPASPLQR	NSAGGTSVGWDS(UniMod:21)PPASPLQR		3	NSAGGTSVGWDS(UniMod:21)PPASPLQR3	472.122	712.464	460.937	437.74		833.087	764.047	1147.81	1081	651.396	9	sp|Q61234|SNTA1_MOUSE	Snta1				NS(0.0389)AGGT(0.0746)S(0.1272)VGWDS(0.7151)PPAS(0.0441)PLQR	0.7151	Jenny_Isaac_phospho_SA3_RH9_1_4580_diatracer.39178.39178.3
Q61234	Q61234		Snta1		1	NSAGGTSVGWDSPPASPLQR	NSAGGTSVGWDSPPAS(UniMod:21)PLQR		2	NSAGGTSVGWDSPPAS(UniMod:21)PLQR2		440.75	332.129	405.61		605.584	418.896	432.571	412.25	614.481	8	sp|Q61234|SNTA1_MOUSE	Snta1				NS(0.0185)AGGT(0.0185)S(0.0185)VGWDS(0.0255)PPAS(0.9189)PLQR	0.9189	Jenny_Isaac_phospho_SA1_RF9_1_4578_diatracer.20487.20487.2
Q9JJL3	Q9JJL3		Slco1b2		1	NSASLHVLK	NSAS(UniMod:21)LHVLK		2	NSAS(UniMod:21)LHVLK2	1154.34	1271.07	2271.41	1296.69		2892.81	2654.53		882.444		7	sp|Q9JJL3|SO1B2_MOUSE	Slco1b2				NS(0.0530)AS(0.9470)LHVLK	0.947	Jenny_Isaac_phospho_AL3_RC9_1_4573_diatracer.10579.10579.2
Q9JJL3	Q9JJL3		Slco1b2		1	NSASLHVLKTDEDKNPVTNPTTQEK	NSAS(UniMod:21)LHVLKTDEDKNPVTNPTTQEK		4	NSAS(UniMod:21)LHVLKTDEDKNPVTNPTTQEK4		1348.37	161.523		941.32		281.65	1364.66			5	sp|Q9JJL3|SO1B2_MOUSE	Slco1b2				NS(0.0331)AS(0.4509)LHVLKT(0.4509)DEDKNPVT(0.0318)NPT(0.0175)T(0.0158)QEK	0.4509	Jenny_Isaac_phospho_AL2_RB9_1_4572_diatracer.32044.32044.4
Q8C0N2	Q8C0N2		Gpat3		1	NSASVGIIQR	NSAS(UniMod:21)VGIIQR		2	NSAS(UniMod:21)VGIIQR2	1153.97	1767.97	382.602	1911.03		2467.94	5302.9	2207.07	11979.1	2628.11	9	sp|Q8C0N2|GPAT3_MOUSE	Gpat3				NS(0.0537)AS(0.9463)VGIIQR	0.9463	Jenny_Isaac_phospho_SA4_RA10_1_4581_diatracer.14947.14947.2
Q8C0N2	Q8C0N2		Gpat3		1	NSASVGIIQRDESPMEK	NSAS(UniMod:21)VGIIQRDESPM(UniMod:35)EK		3	NSAS(UniMod:21)VGIIQRDESPM(UniMod:35)EK3	458.754	745.411	648.028	1189.28		841.33	1340.18	832.015	4786.8	1315.43	9	sp|Q8C0N2|GPAT3_MOUSE	Gpat3	NSASVGIIQRDESPM(1.0000)EK	1	Jenny_Isaac_phospho_SA1_RF9_1_4578_diatracer.25784.25784.3	NS(0.0296)AS(0.9470)VGIIQRDES(0.0234)PMEK	0.947	Jenny_Isaac_phospho_SA4_RA10_1_4581_diatracer.26282.26282.3
Q9DBX2	Q9DBX2		Pdcl		1	NSATCHSEDSDLEID	NSAT(UniMod:21)C(UniMod:4)HSEDSDLEID		2	NSAT(UniMod:21)C(UniMod:4)HSEDSDLEID2		3113.11	2239.48		2193.18			2176.02	1714.12		5	sp|Q9DBX2|PHLP_MOUSE	Pdcl				NS(0.0375)AT(0.4710)CHS(0.4710)EDS(0.0206)DLEID	0.471	Jenny_Isaac_phospho_SA3_RH9_1_4580_diatracer.07734.07734.2
Q9DBX2	Q9DBX2		Pdcl		1	NSATCHSEDSDLEID	NSATC(UniMod:4)HS(UniMod:21)EDS(UniMod:21)DLEID		2	NSATC(UniMod:4)HS(UniMod:21)EDS(UniMod:21)DLEID2	5441.12	8252.22	9010.18	6310.01	4383.97	6463.68	7897.3		5655.53	6359.49	9	sp|Q9DBX2|PHLP_MOUSE	Pdcl				NS(0.0590)AT(0.0652)CHS(0.9378)EDS(0.9380)DLEID	0.938	Jenny_Isaac_phospho_AL4_RD9_1_4574_diatracer.10298.10298.2
Q9DBX2	Q9DBX2		Pdcl		1	NSATCHSEDSDLEID	NSATC(UniMod:4)HSEDS(UniMod:21)DLEID		2	NSATC(UniMod:4)HSEDS(UniMod:21)DLEID2	6209.05	8986.61		5481.34	7294.62	7807.39	7780.28	6806.22	5888.36	6259.56	9	sp|Q9DBX2|PHLP_MOUSE	Pdcl				NS(0.0186)AT(0.0186)CHS(0.0200)EDS(0.9429)DLEID	0.9429	Jenny_Isaac_phospho_SA1_RF9_1_4578_diatracer.05779.05779.2
P35492	P35492		Hal		1	NSATIPESDDL	NSATIPESDDL		1	NSATIPESDDL1	13035.2	18188	6302.58	14176.3	31120.1	5469.58	11419.1	10566.7	9601.6	5512.12	10	sp|P35492|HUTH_MOUSE	Hal
P35492	P35492		Hal		1	NSATIPESDDL	NSATIPESDDL		2	NSATIPESDDL2	3992.72	5283.33	1659.64	4029.1	7744.62	2278.3	5178.2	3712.22	2614.05	1701.04	10	sp|P35492|HUTH_MOUSE	Hal
Q99MZ3	Q99MZ3		Mlxipl		1	NSCSGPLDPNPFLSSEFLLPEDPKTK	NSC(UniMod:4)S(UniMod:21)GPLDPNPFLSSEFLLPEDPKTK		3	NSC(UniMod:4)S(UniMod:21)GPLDPNPFLSSEFLLPEDPKTK3		1435.93	824.005				862.558	637.163	568.604	730.302	6	sp|Q99MZ3|MLXPL_MOUSE	Mlxipl				NS(0.0349)CS(0.8573)GPLDPNPFLS(0.0148)S(0.0148)EFLLPEDPKT(0.0781)K	0.8573	Jenny_Isaac_phospho_SA2_RG9_1_4579_diatracer.26550.26550.3
Q9ESE1	Q9ESE1		Lrba		1	NSDENSSIGR	NSDENS(UniMod:21)SIGR		2	NSDENS(UniMod:21)SIGR2		1135.33				816.764		327.258		465.551	4	sp|Q9ESE1|LRBA_MOUSE	Lrba				NS(0.0160)DENS(0.4920)S(0.4920)IGR	0.492	Jenny_Isaac_phospho_AL4_RD9_1_4574_diatracer.16270.16270.2
Q9ESE1	Q9ESE1		Lrba		1	NSDENSSIGR	NSDENSS(UniMod:21)IGR		2	NSDENSS(UniMod:21)IGR2	1535.03	1747.76	1230.03	1335.54	1508.04		1284.53	892.09	1716.06	824.653	9	sp|Q9ESE1|LRBA_MOUSE	Lrba				NS(0.0367)DENS(0.0330)S(0.9302)IGR	0.9302	Jenny_Isaac_phospho_SA2_RG9_1_4579_diatracer.30126.30126.2
P35689	P35689		Ercc5		1	NSGATADAGSISPR	NSGATADAGS(UniMod:21)ISPR		2	NSGATADAGS(UniMod:21)ISPR2					3396.14	2426.97					2	sp|P35689|ERCC5_MOUSE	Ercc5				NS(0.0113)GAT(0.0115)ADAGS(0.4886)IS(0.4886)PR	0.4886	Jenny_Isaac_phospho_SA1_RF9_1_4578_diatracer.28369.28369.2
P35689	P35689		Ercc5		1	NSGATADAGSISPR	NSGATADAGSIS(UniMod:21)PR		2	NSGATADAGSIS(UniMod:21)PR2	2531.4	3478.43	3020.97	2610.9	3428.48	2608.43	2558.89	2526.59	4336.91	2882.57	10	sp|P35689|ERCC5_MOUSE	Ercc5				NS(0.0155)GAT(0.0158)ADAGS(0.0184)IS(0.9503)PR	0.9503	Jenny_Isaac_phospho_SA5_RB10_1_4582_diatracer.28343.28343.2
Q8BL48	Q8BL48		Unk		1	NSGLGSPSHLCSSPPGPSR	NSGLGS(UniMod:21)PSHLC(UniMod:4)SSPPGPSR		3	NSGLGS(UniMod:21)PSHLC(UniMod:4)SSPPGPSR3			783.095			787.83		1245.75	1956.75	800.587	5	sp|Q8BL48|UNK_MOUSE	Unk				NS(0.0195)GLGS(0.8792)PS(0.0350)HLCS(0.0350)S(0.0172)PPGPS(0.0142)R	0.8792	Jenny_Isaac_phospho_SA3_RH9_1_4580_diatracer.33577.33577.3
Q8BL48	Q8BL48		Unk		1	NSGLGSPSHLCSSPPGPSR	NSGLGSPS(UniMod:21)HLC(UniMod:4)SSPPGPSR		3	NSGLGSPS(UniMod:21)HLC(UniMod:4)SSPPGPSR3	1007.47						746.062	1096.59	1699.3		4	sp|Q8BL48|UNK_MOUSE	Unk				NS(0.0104)GLGS(0.0082)PS(0.3225)HLCS(0.3225)S(0.3225)PPGPS(0.0139)R	0.3225	Jenny_Isaac_phospho_SA4_RA10_1_4581_diatracer.26650.26650.3
Q8BL48	Q8BL48		Unk		1	NSGLGSPSHLCSSPPGPSR	NSGLGSPSHLC(UniMod:4)S(UniMod:21)SPPGPSR		3	NSGLGSPSHLC(UniMod:4)S(UniMod:21)SPPGPSR3	452.719					441.186					2	sp|Q8BL48|UNK_MOUSE	Unk				NS(0.0127)GLGS(0.0383)PS(0.0383)HLCS(0.8815)S(0.0156)PPGPS(0.0137)R	0.8815	Jenny_Isaac_phospho_SA5_RB10_1_4582_diatracer.25011.25011.3
Q8BTI8	Q8BTI8		Srrm2		1	NSGPVSEVNTGFSPEVK	NSGPVSEVNTGFS(UniMod:21)PEVK		2	NSGPVSEVNTGFS(UniMod:21)PEVK2		2089.37				4084.46		1055.49	3600.12	1854.77	5	sp|Q8BTI8|SRRM2_MOUSE	Srrm2				NS(0.0200)GPVS(0.0212)EVNT(0.0483)GFS(0.9106)PEVK	0.9106	Jenny_Isaac_phospho_SA1_RF9_1_4578_diatracer.07443.07443.2
Q5HZI1	Q5HZI1		Mtus1		1	NSGSFSSPSISPR	NSGS(UniMod:21)FSSPSIS(UniMod:21)PR		2	NSGS(UniMod:21)FSSPSIS(UniMod:21)PR2			1703.9			2768.55	1176.93		1354.15	1235.25	5	sp|Q5HZI1|MTUS1_MOUSE	Mtus1				NS(0.2404)GS(0.7267)FS(0.0917)S(0.0396)PS(0.1654)IS(0.7363)PR	0.7363	Jenny_Isaac_phospho_AL4_RD9_1_4574_diatracer.34128.34128.2
Q5HZI1	Q5HZI1		Mtus1		1	NSGSFSSPSISPR	NSGSFS(UniMod:21)SPSIS(UniMod:21)PR		2	NSGSFS(UniMod:21)SPSIS(UniMod:21)PR2								4297.88	2773.19		2	sp|Q5HZI1|MTUS1_MOUSE	Mtus1				NS(0.0340)GS(0.0504)FS(0.5645)S(0.5645)PS(0.0753)IS(0.7113)PR	0.7113	Jenny_Isaac_phospho_AL5_RE9_1_4575_diatracer.31102.31102.2
Q5HZI1	Q5HZI1		Mtus1		1	NSGSFSSPSISPR	NSGSFS(UniMod:21)SPSISPR		2	NSGSFS(UniMod:21)SPSISPR2	1844.39	2207.72			2495.78						3	sp|Q5HZI1|MTUS1_MOUSE	Mtus1				NS(0.0187)GS(0.0187)FS(0.2637)S(0.2637)PS(0.2386)IS(0.1965)PR	0.2637	Jenny_Isaac_phospho_AL2_RB9_1_4572_diatracer.32413.32413.2
Q5HZI1	Q5HZI1		Mtus1		1	NSGSFSSPSISPR	NSGSFSS(UniMod:21)PSIS(UniMod:21)PR		2	NSGSFSS(UniMod:21)PSIS(UniMod:21)PR2	5845.29	4707	6372.25	4842.37	6054.02	5927.45	2735.09	5294.8	3525.96	2803.69	10	sp|Q5HZI1|MTUS1_MOUSE	Mtus1				NS(0.0308)GS(0.0328)FS(0.0677)S(0.9126)PS(0.0411)IS(0.9149)PR	0.9149	Jenny_Isaac_phospho_AL1_RA9_1_4571_diatracer.47029.47029.2
Q5HZI1	Q5HZI1		Mtus1		1	NSGSFSSPSISPR	NSGSFSSPS(UniMod:21)IS(UniMod:21)PR		2	NSGSFSSPS(UniMod:21)IS(UniMod:21)PR2						1765.17	2241.95		1913.09		3	sp|Q5HZI1|MTUS1_MOUSE	Mtus1				NS(0.0326)GS(0.0361)FS(0.0671)S(0.2805)PS(0.7802)IS(0.8034)PR	0.8034	Jenny_Isaac_phospho_SA4_RA10_1_4581_diatracer.36588.36588.2
Q5HZI1	Q5HZI1		Mtus1		1	NSGSFSSPSISPR	NSGSFSSPSIS(UniMod:21)PR		2	NSGSFSSPSIS(UniMod:21)PR2	17124.1	14198.7	10267.3	14237	14276.8	14109.6	14108.4	13875.6	11116.9	13295.3	10	sp|Q5HZI1|MTUS1_MOUSE	Mtus1				NS(0.0091)GS(0.0091)FS(0.0090)S(0.0092)PS(0.0126)IS(0.9510)PR	0.951	Jenny_Isaac_phospho_SA3_RH9_1_4580_diatracer.42895.42895.2
P63017	P63017		Hspa8		1	NSLESYAFNMK	NSLESYAFNM(UniMod:35)K		2	NSLESYAFNM(UniMod:35)K2	4517.49	1959.15	3666.18	4931.95		3763.25	4003.02	2905.23	4194.57	3195.45	9	sp|P63017|HSP7C_MOUSE	Hspa8	NSLESYAFNM(1.0000)K	1	Jenny_Isaac_phospho_AL1_RA9_1_4571_diatracer.36267.36267.2
P63017	P63017		Hspa8		1	NSLESYAFNMK	NSLESYAFNMK		2	NSLESYAFNMK2	2087.27		1139.78	1410.75			789.348				4	sp|P63017|HSP7C_MOUSE	Hspa8
E9PV24	E9PV24		Fga		1	NSLFDFQR	NSLFDFQR		2	NSLFDFQR2	2677.57		2863.07	3109.76		1438.56	2386.49				5	sp|E9PV24|FIBA_MOUSE	Fga
O35638	O35638		Stag2		1	NSLLAGGDDDTMSVISGMSSR	NSLLAGGDDDT(UniMod:21)MSVIS(UniMod:21)GMSSR		2	NSLLAGGDDDT(UniMod:21)MSVIS(UniMod:21)GMSSR2				333.464		514.101	535.738	245.848			4	sp|O35638|STAG2_MOUSE	Stag2				NS(0.0396)LLAGGDDDT(0.4899)MS(0.1015)VIS(0.4723)GMS(0.4723)S(0.4244)R	0.4899	Jenny_Isaac_phospho_SA2_RG9_1_4579_diatracer.59221.59221.2
O35638	O35638		Stag2		1	NSLLAGGDDDTMSVISGMSSR	NSLLAGGDDDTMSVIS(UniMod:21)GMS(UniMod:21)SR		2	NSLLAGGDDDTMSVIS(UniMod:21)GMS(UniMod:21)SR2		388.952	499.035	315.239			885.328			459.694	5	sp|O35638|STAG2_MOUSE	Stag2				NS(0.2204)LLAGGDDDT(0.0517)MS(0.0517)VIS(0.6491)GMS(0.5135)S(0.5135)R	0.6491	Jenny_Isaac_phospho_AL2_RB9_1_4572_diatracer.34604.34604.2
P07742	P07742		Rrm1		1	NSLLIAPMPTASTAQILGNNESIEPYTSNIYTR	NSLLIAPM(UniMod:35)PTASTAQILGNNESIEPYTSNIYTR		3	NSLLIAPM(UniMod:35)PTASTAQILGNNESIEPYTSNIYTR3	164.429		337.777	279.405		505.239	1431.61	412.837	728.749	349.949	8	sp|P07742|RIR1_MOUSE	Rrm1	NSLLIAPM(1.0000)PTASTAQILGNNESIEPYTSNIYTR	1	Jenny_Isaac_phospho_SA2_RG9_1_4579_diatracer.67664.67664.3
Q99JX4	Q99JX4		Eif3m		1	NSLLSLSDT	NSLLSLSDT		1	NSLLSLSDT1	618.54	1269.59	482.555	591.728		785.19	536.096	373.258		527.853	8	sp|Q99JX4|EIF3M_MOUSE	Eif3m
O55135	O55135		Eif6		1	NSLPDSVQIR	NSLPDSVQIR		2	NSLPDSVQIR2	3678.15		1004.47	1561.79		1943.82	1805.11		2530.07		6	sp|O55135|IF6_MOUSE	Eif6
Q8C729	Q8C729		Hycc2		1	NSLPFDAPDSSQEGQK	NSLPFDAPDSSQEGQK		2	NSLPFDAPDSSQEGQK2	613.293		481.454	869.965		594.792	1310.36	626.196	341.991	374.156	8	sp|Q8C729|HYCC2_MOUSE	Hycc2
Q8BVA4	Q8BVA4		Lmod1		1	NSLSPATQR	NSLS(UniMod:21)PATQR		2	NSLS(UniMod:21)PATQR2	1053.56	1804.27	2539.73	1565.01		2626.57	1794.4	2008.27	2155.68	721.763	9	sp|Q8BVA4|LMOD1_MOUSE	Lmod1				NS(0.0268)LS(0.9492)PAT(0.0240)QR	0.9492	Jenny_Isaac_phospho_AL3_RC9_1_4573_diatracer.12415.12415.2
Q9Z1Q5	Q9Z1Q5		Clic1		1	NSNPALNDNLEK	NSNPALNDNLEK		2	NSNPALNDNLEK2	6605.64	8641.53	6756.47	5526.73	3933.73	7945.99	14209.8	9158.59	10900.7	5252.03	10	sp|Q9Z1Q5|CLIC1_MOUSE	Clic1
Q9DCQ2	Q9DCQ2		Aspdh		1	NSNTMAAAALAAPSLGFDR	NSNTM(UniMod:35)AAAALAAPSLGFDR		2	NSNTM(UniMod:35)AAAALAAPSLGFDR2	1291.68	1008.94	926.569	739.81		1714.68	1083.08	962.321	1016.05	1384.42	9	sp|Q9DCQ2|ASPDH_MOUSE	Aspdh	NSNTM(1.0000)AAAALAAPSLGFDR	1	Jenny_Isaac_phospho_AL1_RA9_1_4571_diatracer.14593.14593.2
Q3UPH7	Q3UPH7		Arhgef40		1	NSPSLQPPSPGSSTPALTSGGILGLSR	NSPSLQPPSPGSST(UniMod:21)PALTSGGILGLSR		3	NSPSLQPPSPGSST(UniMod:21)PALTSGGILGLSR3	552.027		796.203	611.526			412.828	710.474	526.999		6	sp|Q3UPH7|ARH40_MOUSE	Arhgef40				NS(0.0555)PS(0.0555)LQPPS(0.0928)PGS(0.0514)S(0.1221)T(0.4090)PALT(0.1247)S(0.0553)GGILGLS(0.0338)R	0.409	Jenny_Isaac_phospho_AL1_RA9_1_4571_diatracer.08694.08694.3
Q3UPH7	Q3UPH7		Arhgef40		1	NSPSLQPPSPGSSTPALTSGGILGLSR	NSPSLQPPSPGSSTPALTSGGILGLS(UniMod:21)R		3	NSPSLQPPSPGSSTPALTSGGILGLS(UniMod:21)R3	1054.37		1559.4	1158.61		1799.25	2187.66	1875.95	1549.01	1256.87	8	sp|Q3UPH7|ARH40_MOUSE	Arhgef40				NS(0.0142)PS(0.0142)LQPPS(0.0417)PGS(0.0700)S(0.0700)T(0.1113)PALT(0.0186)S(0.0186)GGILGLS(0.6415)R	0.6415	Jenny_Isaac_phospho_SA5_RB10_1_4582_diatracer.05311.05311.3
Q80XU3	Q80XU3		Nucks1		1	NSQEDSEDSEEKDVK	NSQEDS(UniMod:21)EDS(UniMod:21)EEKDVK		2	NSQEDS(UniMod:21)EDS(UniMod:21)EEKDVK2	1151.48	1167.79	1671.84	980.474	670.253	636.959	372.897	545.462	903.141	1288.94	10	sp|Q80XU3|NUCKS_MOUSE	Nucks1				NS(0.0906)QEDS(0.9547)EDS(0.9547)EEKDVK	0.9547	Jenny_Isaac_phospho_AL1_RA9_1_4571_diatracer.15537.15537.2
Q80XU3	Q80XU3		Nucks1		1	NSQEDSEDSEEKDVK	NSQEDS(UniMod:21)EDS(UniMod:21)EEKDVK		3	NSQEDS(UniMod:21)EDS(UniMod:21)EEKDVK3	1691.94	1236.54	3390.93	1857.4	603.216	2428.77	957.631	1404.27	1378.45	1558.25	10	sp|Q80XU3|NUCKS_MOUSE	Nucks1				NS(0.0851)QEDS(0.9575)EDS(0.9575)EEKDVK	0.9575	Jenny_Isaac_phospho_SA3_RH9_1_4580_diatracer.28981.28981.3
Q80XU3	Q80XU3		Nucks1		1	NSQEDSEDSEEKDVKTK	NSQEDS(UniMod:21)EDS(UniMod:21)EEKDVKTK		3	NSQEDS(UniMod:21)EDS(UniMod:21)EEKDVKTK3	462.874	163.487	673.122	1145.77	352.759	449.537	799.596	627.197	480.203	783.613	10	sp|Q80XU3|NUCKS_MOUSE	Nucks1				NS(0.0518)QEDS(0.8599)EDS(0.8573)EEKDVKT(0.2310)K	0.8599	Jenny_Isaac_phospho_AL1_RA9_1_4571_diatracer.43961.43961.3
Q80XU3	Q80XU3		Nucks1		1	NSQEDSEDSEEKDVK	NSQEDS(UniMod:21)EDSEEKDVK		3	NSQEDS(UniMod:21)EDSEEKDVK3	2597.61	1957.95	1279.51	1348.48	1031.82	1038.36	1663.93	1026.32	819.03	855.433	10	sp|Q80XU3|NUCKS_MOUSE	Nucks1				NS(0.0232)QEDS(0.9455)EDS(0.0314)EEKDVK	0.9455	Jenny_Isaac_phospho_SA3_RH9_1_4580_diatracer.25500.25500.3
Q3UEG6	Q3UEG6		Agxt2		1	NSQEVGTYMLLK	NSQEVGTYM(UniMod:35)LLK		2	NSQEVGTYM(UniMod:35)LLK2	1681.12	1304.78	1862.92	1383		2353.49	2036.41	2204.19	1886.7	2142.11	9	sp|Q3UEG6|AGT2_MOUSE	Agxt2	NSQEVGTYM(1.0000)LLK	1	Jenny_Isaac_phospho_AL1_RA9_1_4571_diatracer.39666.39666.2
O89032	O89032		Sh3pxd2a		1	NSSFSTAR	NSS(UniMod:21)FSTAR		2	NSS(UniMod:21)FSTAR2	1366.97	1343.16	813.953	1461.7	2030.54	881.889	799.144	561.006	560.438	545.193	10	sp|O89032|SPD2A_MOUSE	Sh3pxd2a				NS(0.0501)S(0.9155)FS(0.0174)T(0.0170)AR	0.9155	Jenny_Isaac_phospho_AL4_RD9_1_4574_diatracer.04750.04750.2
Q3UQN2	Q3UQN2		Fcho2		1	NSSNEELTK	NSS(UniMod:21)NEELTK		2	NSS(UniMod:21)NEELTK2	4063.46	5063.02	4118.11	5248.31	4845.84	5073.49	3991.5	3294.15	5272.87	4039.12	10	sp|Q3UQN2|FCHO2_MOUSE	Fcho2				NS(0.0233)S(0.9549)NEELT(0.0218)K	0.9549	Jenny_Isaac_phospho_AL4_RD9_1_4574_diatracer.13904.13904.2
O08784	O08784		Tcof1		1	NSSPAVPAPTPEGVQAVNTTK	NSS(UniMod:21)PAVPAPTPEGVQAVNTTK		2	NSS(UniMod:21)PAVPAPTPEGVQAVNTTK2		1534.63		616.154		740.965		1001.89	910.339		5	sp|O08784|TCOF_MOUSE	Tcof1				NS(0.0383)S(0.8969)PAVPAPT(0.0273)PEGVQAVNT(0.0188)T(0.0188)K	0.8969	Jenny_Isaac_phospho_AL4_RD9_1_4574_diatracer.24267.24267.2
O08784	O08784		Tcof1		1	NSSPAVPAPTPEGVQAVNTTKK	NSS(UniMod:21)PAVPAPTPEGVQAVNTTKK		3	NSS(UniMod:21)PAVPAPTPEGVQAVNTTKK3		10975.4			11099.6						2	sp|O08784|TCOF_MOUSE	Tcof1				NS(0.0450)S(0.9160)PAVPAPT(0.0117)PEGVQAVNT(0.0137)T(0.0137)KK	0.916	Jenny_Isaac_phospho_SA4_RA10_1_4581_diatracer.38466.38466.3
E9Q1P8	E9Q1P8		Irf2bp2		1	NSSSPPSPSSMNQR	NSS(UniMod:21)SPPSPSSM(UniMod:35)NQR		2	NSS(UniMod:21)SPPSPSSM(UniMod:35)NQR2	777.946		349.798	1101.22	451.535	1040.91	393.424	735.674	800.757	1265.85	9	sp|E9Q1P8|I2BP2_MOUSE	Irf2bp2	NSSSPPSPSSM(1.0000)NQR	1	Jenny_Isaac_phospho_AL1_RA9_1_4571_diatracer.53463.53463.2	NS(0.0250)S(0.4736)S(0.4736)PPS(0.0096)PS(0.0092)S(0.0090)MNQR	0.4736	Jenny_Isaac_phospho_AL1_RA9_1_4571_diatracer.53463.53463.2
Q8K3X4	Q8K3X4		Irf2bpl		1	NSSSPVSPASVPGQR	NSS(UniMod:21)SPVS(UniMod:21)PASVPGQR		2	NSS(UniMod:21)SPVS(UniMod:21)PASVPGQR2	1790.61					1132.75	1326.51		1610.48	2264.26	5	sp|Q8K3X4|I2BPL_MOUSE	Irf2bpl				NS(0.1261)S(0.7207)S(0.3874)PVS(0.7252)PAS(0.0406)VPGQR	0.7252	Jenny_Isaac_phospho_SA4_RA10_1_4581_diatracer.01156.01156.2
Q8K3X4	Q8K3X4		Irf2bpl		1	NSSSPVSPASVPGQR	NSS(UniMod:21)SPVSPASVPGQR		2	NSS(UniMod:21)SPVSPASVPGQR2						2722.14	3203.64		3598.35		3	sp|Q8K3X4|I2BPL_MOUSE	Irf2bpl				NS(0.0274)S(0.4762)S(0.4762)PVS(0.0094)PAS(0.0108)VPGQR	0.4762	Jenny_Isaac_phospho_AL4_RD9_1_4574_diatracer.39543.39543.2
Q8VI36	Q8VI36		Pxn		1	NSSASNTQDGVGSLCSR	NSSASNTQDGVGSLC(UniMod:4)SR		2	NSSASNTQDGVGSLC(UniMod:4)SR2	433.007		310.184	270.826		325.696	387.352	365.441	336.544	130.087	8	sp|Q8VI36|PAXI_MOUSE	Pxn
E9Q7F2	E9Q7F2		Rnf169		1	NSSCSLAFLAGKLNTKVQR	NSSC(UniMod:4)SLAFLAGKLNT(UniMod:21)KVQR		3	NSSC(UniMod:4)SLAFLAGKLNT(UniMod:21)KVQR3	8128.71	8143.2	8015.98	4410.86	2975.07	8411.71	8918.88	6784.13	6909.85	9382.16	10	sp|E9Q7F2|RN169_MOUSE	Rnf169				NS(0.0152)S(0.0157)CS(0.0377)LAFLAGKLNT(0.9313)KVQR	0.9313	Jenny_Isaac_phospho_SA5_RB10_1_4582_diatracer.32898.32898.3
Q8K039	Q8K039				1	NSSLLSFDSEDENE	NSSLLS(UniMod:21)FDS(UniMod:21)EDENE		2	NSSLLS(UniMod:21)FDS(UniMod:21)EDENE2				499.503							1	sp|Q8K039|K1143_MOUSE					NS(0.0922)S(0.0922)LLS(0.9078)FDS(0.9078)EDENE	0.9078	Jenny_Isaac_phospho_AL4_RD9_1_4574_diatracer.03535.03535.2
Q8K039	Q8K039				1	NSSLLSFDSEDENE	NSSLLSFDS(UniMod:21)EDENE		2	NSSLLSFDS(UniMod:21)EDENE2	14734.9	14522.8	14513.3	12598.2	16237.2	12053.6	13672.5	12720.1	16538.6	17679	10	sp|Q8K039|K1143_MOUSE					NS(0.0146)S(0.0146)LLS(0.0158)FDS(0.9550)EDENE	0.955	Jenny_Isaac_phospho_AL4_RD9_1_4574_diatracer.02624.02624.2
Q8K039	Q8K039				1	NSSLLSFDSEDENE	NSSLLSFDSEDENE		2	NSSLLSFDSEDENE2						859.405	721.488	617.074			3	sp|Q8K039|K1143_MOUSE
Q80TV8	Q80TV8		Clasp1		1	NSSNTGVGSPSNTIGR	NSSNTGVGS(UniMod:21)PSNTIGR		2	NSSNTGVGS(UniMod:21)PSNTIGR2	907.915	706.175	1115.87	634.867	858.95	377.559	547.52	1077.09	459.103	530.383	10	sp|Q80TV8|CLAP1_MOUSE	Clasp1				NS(0.0113)S(0.0118)NT(0.0125)GVGS(0.9232)PS(0.0238)NT(0.0173)IGR	0.9232	Jenny_Isaac_phospho_AL3_RC9_1_4573_diatracer.01124.01124.2
Q80TV8	Q80TV8		Clasp1		1	NSSNTGVGSPSNTIGR	NSSNTGVGSPS(UniMod:21)NTIGR		2	NSSNTGVGSPS(UniMod:21)NTIGR2			1020.29	785.465					845.611		3	sp|Q80TV8|CLAP1_MOUSE	Clasp1				NS(0.1401)S(0.1401)NT(0.0636)GVGS(0.0634)PS(0.5406)NT(0.0521)IGR	0.5406	Jenny_Isaac_phospho_AL2_RB9_1_4572_diatracer.01125.01125.2
Q80TV8	Q80TV8		Clasp1		1	NSSNTGVGSPSNTIGR	NSSNTGVGSPSNT(UniMod:21)IGR		2	NSSNTGVGSPSNT(UniMod:21)IGR2		466.25		699.939	680.797				374.236		4	sp|Q80TV8|CLAP1_MOUSE	Clasp1				NS(0.0200)S(0.0234)NT(0.0251)GVGS(0.2961)PS(0.0128)NT(0.6226)IGR	0.6226	Jenny_Isaac_phospho_SA3_RH9_1_4580_diatracer.01079.01079.2
Q9DBR1	Q9DBR1		Xrn2		1	NSSPSISPNTSFASDGSPSPLGGIK	NSSPS(UniMod:21)ISPNTSFASDGSPSPLGGIK		3	NSSPS(UniMod:21)ISPNTSFASDGSPSPLGGIK3	1364.89	923.754	1120.29				2008.28	1445.61	1450.47	923.417	7	sp|Q9DBR1|XRN2_MOUSE	Xrn2				NS(0.0196)S(0.0196)PS(0.8182)IS(0.0156)PNT(0.0180)S(0.0180)FAS(0.0151)DGS(0.0491)PS(0.0270)PLGGIK	0.8182	Jenny_Isaac_phospho_SA2_RG9_1_4579_diatracer.04151.04151.3
Q99K67	Q99K67		Aass		1	NSSQAVQAVR	NSSQAVQAVR		2	NSSQAVQAVR2	764.122	1581.63	941.715	1304.83		1077.52	990.916	743.269	536.14	1075.34	9	sp|Q99K67|AASS_MOUSE	Aass
Q925J9	Q925J9		Med1		1	NSSQTGGKPGSSPITK	NSSQTGGKPGS(UniMod:21)SPITK		3	NSSQTGGKPGS(UniMod:21)SPITK3		663.028	1096.9	819.432		900.333		1328.38			5	sp|Q925J9|MED1_MOUSE	Med1				NS(0.0098)S(0.0131)QT(0.0280)GGKPGS(0.4660)S(0.4660)PIT(0.0170)K	0.466	Jenny_Isaac_phospho_AL3_RC9_1_4573_diatracer.12782.12782.3
Q925J9	Q925J9		Med1		1	NSSQTGGKPGSSPITK	NSSQTGGKPGSS(UniMod:21)PITK		2	NSSQTGGKPGSS(UniMod:21)PITK2	284.295	394.448	445.302			278.589	191.821		374.17		6	sp|Q925J9|MED1_MOUSE	Med1				NS(0.0117)S(0.0117)QT(0.0118)GGKPGS(0.0316)S(0.9050)PIT(0.0282)K	0.905	Jenny_Isaac_phospho_SA2_RG9_1_4579_diatracer.00376.00376.2
Q925J9	Q925J9		Med1		1	NSSQTGGKPGSSPITK	NSSQTGGKPGSSPIT(UniMod:21)K		3	NSSQTGGKPGSSPIT(UniMod:21)K3	1624.1	904.364			1061.8		621.788	1203.42	1447.92	1637.75	7	sp|Q925J9|MED1_MOUSE	Med1				NS(0.0087)S(0.0090)QT(0.0100)GGKPGS(0.0241)S(0.0727)PIT(0.8755)K	0.8755	Jenny_Isaac_phospho_SA3_RH9_1_4580_diatracer.14999.14999.3
Q8K3X4	Q8K3X4		Irf2bpl		1	NSSSPVSPASVPGQR	NSSS(UniMod:21)PVSPASVPGQR		2	NSSS(UniMod:21)PVSPASVPGQR2		3603.03	3012.85						3205.87		3	sp|Q8K3X4|I2BPL_MOUSE	Irf2bpl				NS(0.0173)S(0.0219)S(0.9353)PVS(0.0131)PAS(0.0123)VPGQR	0.9353	Jenny_Isaac_phospho_SA4_RA10_1_4581_diatracer.40675.40675.2
P68372	P68372		Tubb4b		0	NSSYFVEWIPNNVK	NSSYFVEWIPNNVK		2	NSSYFVEWIPNNVK2	4063.66	4126.62	6419.77	7079.08		7939.01	12781.8	12610	7439.43	3676.23	9	sp|P68372|TBB4B_MOUSE,sp|P99024|TBB5_MOUSE,sp|Q7TMM9|TBB2A_MOUSE,sp|Q922F4|TBB6_MOUSE,sp|Q9CWF2|TBB2B_MOUSE,sp|Q9D6F9|TBB4A_MOUSE,sp|Q9ERD7|TBB3_MOUSE	Tubb2a,Tubb2b,Tubb3,Tubb4a,Tubb4b,Tubb5,Tubb6
P54116	P54116		Stom		1	NSTIVFPLPVDMLQGIMGSNH	NSTIVFPLPVDM(UniMod:35)LQGIMGSNH		2	NSTIVFPLPVDM(UniMod:35)LQGIMGSNH2		4083.28			3393.87						2	sp|P54116|STOM_MOUSE	Stom	NSTIVFPLPVDM(0.9365)LQGIM(0.0635)GSNH	0.9365	Jenny_Isaac_phospho_AL2_RB9_1_4572_diatracer.33960.33960.2
P54116	P54116		Stom		1	NSTIVFPLPVDMLQGIMGSNH	NSTIVFPLPVDMLQGIM(UniMod:35)GSNH		2	NSTIVFPLPVDMLQGIM(UniMod:35)GSNH2	1449.08	6102.08	1807.97	913.398	7861.34	5262.91	2281.14	1998.14	3797.84	2460.06	10	sp|P54116|STOM_MOUSE	Stom	NSTIVFPLPVDM(0.0568)LQGIM(0.9432)GSNH	0.9432	Jenny_Isaac_phospho_AL2_RB9_1_4572_diatracer.34020.34020.2
P54116	P54116		Stom		1	NSTIVFPLPVDMLQGIMGSNH	NSTIVFPLPVDMLQGIM(UniMod:35)GSNH		3	NSTIVFPLPVDMLQGIM(UniMod:35)GSNH3						556.091	253.377				2	sp|P54116|STOM_MOUSE	Stom	NSTIVFPLPVDM(0.0574)LQGIM(0.9426)GSNH	0.9426	Jenny_Isaac_phospho_AL2_RB9_1_4572_diatracer.37983.37983.3
P54116	P54116		Stom		1	NSTIVFPLPVDMLQGIMGSNH	NSTIVFPLPVDMLQGIMGSNH		2	NSTIVFPLPVDMLQGIMGSNH2		6843.65	1271.18	558.798	4672.07	2902.19	192.318		708.12		7	sp|P54116|STOM_MOUSE	Stom
O55003	O55003		Bnip3		1	NSTLSEEDYIER	NSTLS(UniMod:21)EEDYIER		2	NSTLS(UniMod:21)EEDYIER2	6280.31	7500.46	5327.37	6140.33	3895.81	6166.32	6375.55	4483.85	5700.18	5174.01	10	sp|O55003|BNIP3_MOUSE	Bnip3				NS(0.0155)T(0.0163)LS(0.9524)EEDY(0.0158)IER	0.9524	Jenny_Isaac_phospho_AL4_RD9_1_4574_diatracer.36604.36604.2
Q9DCG6	Q9DCG6		Pbld1		1	NSTLTFVTMSGELK	NSTLTFVTM(UniMod:35)SGELK		2	NSTLTFVTM(UniMod:35)SGELK2	1270.52	907.763	1068.21	1250.44		1017.13	1324.63	1059.16	769.45	1130.5	9	sp|Q9DCG6|PBLD1_MOUSE	Pbld1	NSTLTFVTM(1.0000)SGELK	1	Jenny_Isaac_phospho_AL4_RD9_1_4574_diatracer.36848.36848.2
Q9ESC8	Q9ESC8		Aff4		1	NSYSNSQAPSPGLGSK	NSYSNSQAPS(UniMod:21)PGLGSK		2	NSYSNSQAPS(UniMod:21)PGLGSK2	717.782	1233.87	547.126			540.098	1039.7	683.655		598.261	7	sp|Q9ESC8|AFF4_MOUSE	Aff4				NS(0.0096)Y(0.0096)S(0.0097)NS(0.0097)QAPS(0.9448)PGLGS(0.0166)K	0.9448	Jenny_Isaac_phospho_SA3_RH9_1_4580_diatracer.02404.02404.2
Q9ESC8	Q9ESC8		Aff4		1	NSYSNSQAPSPGLGSK	NSYSNSQAPSPGLGS(UniMod:21)K		2	NSYSNSQAPSPGLGS(UniMod:21)K2			642.919	612.174			1055.64	1135.26	1159.04		5	sp|Q9ESC8|AFF4_MOUSE	Aff4				NS(0.0109)Y(0.0110)S(0.0110)NS(0.0110)QAPS(0.0539)PGLGS(0.9021)K	0.9021	Jenny_Isaac_phospho_SA4_RA10_1_4581_diatracer.02587.02587.2
Q8VC26	Q8VC26		Tlcd2		1	NTSTLSLK	NT(UniMod:21)STLSLK		2	NT(UniMod:21)STLSLK2		4736.94			2221.45				644.381	768.8	4	sp|Q8VC26|TLCD2_MOUSE	Tlcd2				NT(0.8746)S(0.0678)T(0.0263)LS(0.0312)LK	0.8746	Jenny_Isaac_phospho_AL5_RE9_1_4575_diatracer.04679.04679.2
P27546	P27546		Map4		1	NTTPTGAAPPAGMTSTR	NT(UniMod:21)TPTGAAPPAGM(UniMod:35)TSTR		2	NT(UniMod:21)TPTGAAPPAGM(UniMod:35)TSTR2		1700.27					2152.35				2	sp|P27546|MAP4_MOUSE	Map4	NTTPTGAAPPAGM(1.0000)TSTR	1	Jenny_Isaac_phospho_AL2_RB9_1_4572_diatracer.04008.04008.2	NT(0.4757)T(0.4757)PT(0.0217)GAAPPAGMT(0.0090)S(0.0090)T(0.0090)R	0.4757	Jenny_Isaac_phospho_SA1_RF9_1_4578_diatracer.03864.03864.2
Q91W39	Q91W39		Ncoa5		1	NTAPSRPSPTRR	NTAPSRPS(UniMod:21)PT(UniMod:21)RR		3	NTAPSRPS(UniMod:21)PT(UniMod:21)RR3								475.148		897.754	2	sp|Q91W39|NCOA5_MOUSE	Ncoa5				NT(0.0594)APS(0.0667)RPS(0.9370)PT(0.9370)RR	0.937	Jenny_Isaac_phospho_AL1_RA9_1_4571_diatracer.09585.09585.3
Q8VDD5	Q8VDD5		Myh9		0	NTDQASMPDNTAAQK	NTDQASM(UniMod:35)PDNTAAQK		2	NTDQASM(UniMod:35)PDNTAAQK2	1803.65	3163.38	5956.91		4487.16		4504.58	4651.16	3946.49		7	sp|O08638|MYH11_MOUSE,sp|Q8VDD5|MYH9_MOUSE	Myh11,Myh9	NTDQASM(1.0000)PDNTAAQK	1	Jenny_Isaac_phospho_AL1_RA9_1_4571_diatracer.01315.01315.2
Q8VDD5	Q8VDD5		Myh9		0	NTDQASMPDNTAAQK	NTDQASMPDNTAAQK		2	NTDQASMPDNTAAQK2	2621.86	2620.07	2764.07	3807.81	1998.82	2175.6	3888.25	4189.34	2942.77	2522.66	10	sp|O08638|MYH11_MOUSE,sp|Q8VDD5|MYH9_MOUSE	Myh11,Myh9
E9Q784	E9Q784		Zc3h13		1	NTEEPSSPVRK	NTEEPS(UniMod:21)SPVRK		2	NTEEPS(UniMod:21)SPVRK2	1696.08	1610.23	1544.16	1347.05	823.696	1223.25	1854.23	1891.1	1798.95	1323.55	10	sp|E9Q784|ZC3HD_MOUSE	Zc3h13				NT(0.0157)EEPS(0.4921)S(0.4921)PVRK	0.4921	Jenny_Isaac_phospho_AL1_RA9_1_4571_diatracer.36856.36856.2
Q6ZQ58	Q6ZQ58		Larp1		1	NTFTAWSEEDSDYEIDDRDVNK	NTFTAWS(UniMod:21)EEDS(UniMod:21)DYEIDDRDVNK		3	NTFTAWS(UniMod:21)EEDS(UniMod:21)DYEIDDRDVNK3	778.815		1469.47	548.584		608.867	502.336	612.904		554.715	7	sp|Q6ZQ58|LARP1_MOUSE	Larp1				NT(0.0258)FT(0.0297)AWS(0.7271)EEDS(0.6087)DY(0.6087)EIDDRDVNK	0.7271	Jenny_Isaac_phospho_AL3_RC9_1_4573_diatracer.11874.11874.3
Q6ZPJ0	Q6ZPJ0		Tex2		1	NTGGDSKTAPSSPLTSPSDTR	NTGGDSKT(UniMod:21)APS(UniMod:21)SPLTSPSDTR		3	NTGGDSKT(UniMod:21)APS(UniMod:21)SPLTSPSDTR3							834.593		1264.34		2	sp|Q6ZPJ0|TEX2_MOUSE	Tex2				NT(0.0112)GGDS(0.0154)KT(0.6139)APS(0.4226)S(0.4226)PLT(0.1833)S(0.1833)PS(0.0940)DT(0.0537)R	0.6139	Jenny_Isaac_phospho_SA4_RA10_1_4581_diatracer.35479.35479.3
Q6ZPJ0	Q6ZPJ0		Tex2		1	NTGGDSKTAPSSPLTSPSDTR	NTGGDSKTAPS(UniMod:21)S(UniMod:21)PLTSPSDTR		3	NTGGDSKTAPS(UniMod:21)S(UniMod:21)PLTSPSDTR3		488.315	651.348	844.14		847.843			1373.33		5	sp|Q6ZPJ0|TEX2_MOUSE	Tex2				NT(0.0926)GGDS(0.1868)KT(0.1868)APS(0.2994)S(0.2994)PLT(0.2994)S(0.2994)PS(0.2994)DT(0.0366)R	0.2994	Jenny_Isaac_phospho_SA5_RB10_1_4582_diatracer.32601.32601.3
Q6ZPJ0	Q6ZPJ0		Tex2		1	NTGGDSKTAPSSPLTSPSDTR	NTGGDSKTAPS(UniMod:21)SPLT(UniMod:21)SPSDTR		3	NTGGDSKTAPS(UniMod:21)SPLT(UniMod:21)SPSDTR3								611.089		1151.6	2	sp|Q6ZPJ0|TEX2_MOUSE	Tex2				NT(0.1270)GGDS(0.2562)KT(0.2562)APS(0.5839)S(0.0697)PLT(0.5813)S(0.0793)PS(0.0274)DT(0.0190)R	0.5839	Jenny_Isaac_phospho_SA5_RB10_1_4582_diatracer.32695.32695.3
Q6ZPJ0	Q6ZPJ0		Tex2		1	NTGGDSKTAPSSPLTSPSDTR	NTGGDSKTAPSS(UniMod:21)PLT(UniMod:21)SPSDTR		3	NTGGDSKTAPSS(UniMod:21)PLT(UniMod:21)SPSDTR3	700.585		612.572	681.71	545.267		1045.05		1314.21	1079.66	7	sp|Q6ZPJ0|TEX2_MOUSE	Tex2				NT(0.0160)GGDS(0.0258)KT(0.0258)APS(0.1169)S(0.7243)PLT(0.5082)S(0.5082)PS(0.0375)DT(0.0375)R	0.7243	Jenny_Isaac_phospho_SA2_RG9_1_4579_diatracer.59974.59974.3
Q6ZPJ0	Q6ZPJ0		Tex2		1	NTGGDSKTAPSSPLTSPSDTR	NTGGDSKTAPSS(UniMod:21)PLTSPSDTR		3	NTGGDSKTAPSS(UniMod:21)PLTSPSDTR3	621.608	1019.88	516.76	1299.36		897.735	1086.86	736.255	623.552	321.286	9	sp|Q6ZPJ0|TEX2_MOUSE	Tex2				NT(0.0069)GGDS(0.0078)KT(0.0078)APS(0.0350)S(0.9129)PLT(0.0072)S(0.0067)PS(0.0066)DT(0.0091)R	0.9129	Jenny_Isaac_phospho_SA2_RG9_1_4579_diatracer.57995.57995.3
P52480	P52480		Pkm		1	NTGIICTIGPASR	NTGIIC(UniMod:4)TIGPASR		2	NTGIIC(UniMod:4)TIGPASR2	1049.97		983.781	582.959		1166.05	709.491	577.929		443.16	7	sp|P52480|KPYM_MOUSE	Pkm
P17563	P17563		Selenbp1		0	NTGTEAPDYLATVDVDPK	NTGTEAPDYLATVDVDPK		2	NTGTEAPDYLATVDVDPK2	9602.17	11641.6	9077.13	7667.31	6294.99	8757.09	8882.95	7606.57	6592.6	7258.43	10	sp|P17563|SBP1_MOUSE,sp|Q63836|SBP2_MOUSE	Selenbp1,Selenbp2
P17563	P17563		Selenbp1		0	NTGTEAPDYLATVDVDPKSPQYSQVIHR	NTGTEAPDYLATVDVDPKSPQYSQVIHR		4	NTGTEAPDYLATVDVDPKSPQYSQVIHR4			759.019	1480.33				1754.98		676.446	4	sp|P17563|SBP1_MOUSE,sp|Q63836|SBP2_MOUSE	Selenbp1,Selenbp2
Q6NXI6	Q6NXI6		Rprd2		1	NTGVSSASRPSPGIPTSPSNLSSGLK	NTGVSSASRPSPGIPT(UniMod:21)SPSNLSSGLK		3	NTGVSSASRPSPGIPT(UniMod:21)SPSNLSSGLK3		6566.15				7842.48	10028.9	8598.29	6905.2	8058.27	6	sp|Q6NXI6|RPRD2_MOUSE	Rprd2				NT(0.0081)GVS(0.0056)S(0.0056)AS(0.0057)RPS(0.0057)PGIPT(0.4645)S(0.4645)PS(0.0134)NLS(0.0134)S(0.0134)GLK	0.4645	Jenny_Isaac_phospho_AL3_RC9_1_4573_diatracer.04552.04552.3
Q6NXI6	Q6NXI6		Rprd2		1	NTGVSSASRPSPGIPTSPSNLSSGLK	NTGVSSASRPSPGIPTS(UniMod:21)PSNLSSGLK		3	NTGVSSASRPSPGIPTS(UniMod:21)PSNLSSGLK3	6062.05	7156.1	6515.91	4580.21	4956.93	7683.89		8515.58			7	sp|Q6NXI6|RPRD2_MOUSE	Rprd2				NT(0.0052)GVS(0.0054)S(0.0055)AS(0.0056)RPS(0.0056)PGIPT(0.0198)S(0.7817)PS(0.0570)NLS(0.0570)S(0.0570)GLK	0.7817	Jenny_Isaac_phospho_AL2_RB9_1_4572_diatracer.04354.04354.3
Q6NXI6	Q6NXI6		Rprd2		1	NTGVSSASRPSPGIPTSPSNLSSGLK	NTGVSSASRPSPGIPTSPS(UniMod:21)NLSSGLK		3	NTGVSSASRPSPGIPTSPS(UniMod:21)NLSSGLK3		2881.26			2152.38	3560.32					3	sp|Q6NXI6|RPRD2_MOUSE	Rprd2				NT(0.0034)GVS(0.0035)S(0.0035)AS(0.0036)RPS(0.0036)PGIPT(0.0873)S(0.0873)PS(0.2693)NLS(0.2693)S(0.2693)GLK	0.2693	Jenny_Isaac_phospho_SA5_RB10_1_4582_diatracer.03471.03471.3
Q6NXI6	Q6NXI6		Rprd2		1	NTGVSSASRPSPGIPTSPSNLSSGLK	NTGVSSASRPSPGIPTSPSNLS(UniMod:21)SGLK		3	NTGVSSASRPSPGIPTSPSNLS(UniMod:21)SGLK3		3876.45		2629.05	2578.42	4655					4	sp|Q6NXI6|RPRD2_MOUSE	Rprd2				NT(0.0040)GVS(0.0045)S(0.0045)AS(0.0045)RPS(0.0046)PGIPT(0.1463)S(0.1463)PS(0.1463)NLS(0.2695)S(0.2695)GLK	0.2695	Jenny_Isaac_phospho_SA3_RH9_1_4580_diatracer.04497.04497.3
Q99KI0	Q99KI0		Aco2		1	NTIVTSYNR	NTIVTSYNR		2	NTIVTSYNR2	9561.8	4285.4	8926.75	8819.79		8662.84	3669.45	6974.55	6501.88	8492.8	9	sp|Q99KI0|ACON_MOUSE	Aco2
P62852	P62852		Rps25		1	NTKGGDAPAAGEDA	NTKGGDAPAAGEDA		2	NTKGGDAPAAGEDA2	6467.29	5187.48	3530.15	3627.1	8242.26	3872.34	6874.68	6956.19	3755.11	3652.6	10	sp|P62852|RS25_MOUSE	Rps25
Q91Z53	Q91Z53		Grhpr		1	NTMSLLAANNLLAGLR	NTM(UniMod:35)SLLAANNLLAGLR		2	NTM(UniMod:35)SLLAANNLLAGLR2	2003.7		1537.35	1074		772.529	1452.07	1634.85	1912.6	1982.73	8	sp|Q91Z53|GRHPR_MOUSE	Grhpr	NTM(1.0000)SLLAANNLLAGLR	1	Jenny_Isaac_phospho_AL1_RA9_1_4571_diatracer.03440.03440.2
Q60597	Q60597		Ogdh		1	NTNAGAPPGTAYQSPLSLSR	NTNAGAPPGTAYQSPLSLSR		2	NTNAGAPPGTAYQSPLSLSR2	1689.32	1496.23	1200.05	1108.67		1849.96	914.136	1256.99	893.621	1043.72	9	sp|Q60597|ODO1_MOUSE	Ogdh
Q61598	Q61598		Gdi2		0	NTNDANSCQIIIPQNQVNR	NTNDANSC(UniMod:4)QIIIPQNQVNR		2	NTNDANSC(UniMod:4)QIIIPQNQVNR2	24762.2	47530.1	29869.8	35631.4	25158	46807	59581.6	44436.2	26129.2	15457.4	10	sp|P50396|GDIA_MOUSE,sp|Q61598|GDIB_MOUSE	Gdi1,Gdi2
Q61598	Q61598		Gdi2		0	NTNDANSCQIIIPQNQVNR	NTNDANSC(UniMod:4)QIIIPQNQVNR		3	NTNDANSC(UniMod:4)QIIIPQNQVNR3	14440.7	35315.2	20734.4	30799.8	29564	40873.7	35254.2	38875.7	22086.5	13876.6	10	sp|P50396|GDIA_MOUSE,sp|Q61598|GDIB_MOUSE	Gdi1,Gdi2
P97494	P97494		Gclc		1	NTPSPFVETFPEDAEASK	NTPSPFVETFPEDAEASK		2	NTPSPFVETFPEDAEASK2	4630.19	7163.29	2816.47	4804.47		4409.38	6267.28	7327.87	6727.05	4721.21	9	sp|P97494|GSH1_MOUSE	Gclc
O08573	O08573		Lgals9		1	NTQINNSWGQEER	NTQINNSWGQEER		2	NTQINNSWGQEER2	21337.2	16103.1	17608.4	15452.2	4915.99	20096.5	32925.1	29535.9	12770.1	12280.1	10	sp|O08573|LEG9_MOUSE	Lgals9
Q8VC26	Q8VC26		Tlcd2		1	NTSTLSLK	NTS(UniMod:21)TLSLK		1	NTS(UniMod:21)TLSLK1	1307.38	1880.06	1058.07	1227.55	1169.07	448.304	1570.9	646.552	511.769	642.619	10	sp|Q8VC26|TLCD2_MOUSE	Tlcd2				NT(0.0317)S(0.9312)T(0.0197)LS(0.0174)LK	0.9312	Jenny_Isaac_phospho_AL2_RB9_1_4572_diatracer.10622.10622.1
Q8VC26	Q8VC26		Tlcd2		1	NTSTLSLK	NTS(UniMod:21)TLSLK		2	NTS(UniMod:21)TLSLK2	4909.31	9339.67	3782.59	5211.36	4422.53	2276.69	3637.1	1679.93	1183.68	1413.67	10	sp|Q8VC26|TLCD2_MOUSE	Tlcd2				NT(0.0154)S(0.9532)T(0.0160)LS(0.0154)LK	0.9532	Jenny_Isaac_phospho_AL4_RD9_1_4574_diatracer.05431.05431.2
Q9JJZ4	Q9JJZ4		Ube2j1		1	NTSMSPR	NTSMS(UniMod:21)PR		2	NTSMS(UniMod:21)PR2	3285.47	2422.33	2193.42	2852.21	2661.55	1983.01	1497.63	3736.17	2030.9	3037.06	10	sp|Q9JJZ4|UB2J1_MOUSE	Ube2j1				NT(0.0247)S(0.0281)MS(0.9473)PR	0.9473	Jenny_Isaac_phospho_AL1_RA9_1_4571_diatracer.04765.04765.2
P54823	P54823		Ddx6		1	NTSTINNGTPQQAQSMAATIKPGDDWKK	NTSTINNGTPQQAQSM(UniMod:35)AATIKPGDDWKK		4	NTSTINNGTPQQAQSM(UniMod:35)AATIKPGDDWKK4		805.404					513.878	2703.14	1355.68	1440.44	5	sp|P54823|DDX6_MOUSE	Ddx6	NTSTINNGTPQQAQSM(1.0000)AATIKPGDDWKK	1	Jenny_Isaac_phospho_SA3_RH9_1_4580_diatracer.47580.47580.4
P27546	P27546		Map4		1	NTTPTGAAPPAGMTSTR	NTT(UniMod:21)PTGAAPPAGM(UniMod:35)TSTR		2	NTT(UniMod:21)PTGAAPPAGM(UniMod:35)TSTR2	1827.23		1710.79	1973.67	3437.08	1543.66	2353.86	1647.09	3186.41	1814.92	9	sp|P27546|MAP4_MOUSE	Map4	NTTPTGAAPPAGM(1.0000)TSTR	1	Jenny_Isaac_phospho_AL1_RA9_1_4571_diatracer.05390.05390.2	NT(0.0162)T(0.9425)PT(0.0111)GAAPPAGMT(0.0101)S(0.0101)T(0.0101)R	0.9425	Jenny_Isaac_phospho_SA2_RG9_1_4579_diatracer.05708.05708.2
Q8K2B3	Q8K2B3		Sdha		1	NTVIATGGYGR	NTVIATGGYGR		2	NTVIATGGYGR2	5318.99	2532.53	2998.49	3557.69		4509.31	2722.35	3832.98	3707.42	4242.93	9	sp|Q8K2B3|SDHA_MOUSE	Sdha
P45952	P45952		Acadm		1	NTYYASIAK	NTYYASIAK		2	NTYYASIAK2	3809.48		2957.74	4060.5		3099.34	2411.53	2643.3	2401.12	3313.54	8	sp|P45952|ACADM_MOUSE	Acadm
Q9JM62	Q9JM62		Reep6		1	NVATEALGALEAR	NVATEALGALEAR		2	NVATEALGALEAR2		2454.5	5412.92	4980.78		3204.73	4391.51	5544.51	5282.23	6756.2	8	sp|Q9JM62|REEP6_MOUSE	Reep6
P47740	P47740		Aldh3a2		1	NVDEAINFINDR	NVDEAINFINDR		2	NVDEAINFINDR2	12486.6	6117.03	9774.76	15452.6		10873.2	19016.9	13175.9	16872.4	8598.1	9	sp|P47740|AL3A2_MOUSE	Aldh3a2
O35490	O35490		Bhmt		1	NVDFLIAEYFEHVEEAVWAVEALK	NVDFLIAEYFEHVEEAVWAVEALK		3	NVDFLIAEYFEHVEEAVWAVEALK3	733.314	4282.95	3286.54	2018.88	1508.01	1175.47			325.691		7	sp|O35490|BHMT1_MOUSE	Bhmt
Q9CZW5	Q9CZW5		Tomm70		1	NVDLSTFYQNR	NVDLSTFYQNR		2	NVDLSTFYQNR2		2214.98	1396.94	1343.05		4026.06	3252.41	3453.5	2548.65	1793.54	8	sp|Q9CZW5|TOM70_MOUSE	Tomm70
P61222	P61222		Abce1		1	NVEDLSGGELQR	NVEDLSGGELQR		2	NVEDLSGGELQR2	1175.39	1883.7	778.042	1507.56		783.413	1633.9	1816.64	664.925	465.521	9	sp|P61222|ABCE1_MOUSE	Abce1
Q9D3S3	Q9D3S3		Snx29		1	NVEPQSGDL	NVEPQS(UniMod:21)GDL		1	NVEPQS(UniMod:21)GDL1	5117.69	6699.31	4971.96	4718.95	7274.21	4141.9	3595.24	4279.07	4352.33	2988.25	10	sp|Q9D3S3|SNX29_MOUSE	Snx29				NVEPQS(1.0000)GDL	1	Jenny_Isaac_phospho_AL2_RB9_1_4572_diatracer.22115.22115.1
Q9D2G2	Q9D2G2		Dlst		1	NVETMNYADIER	NVETM(UniMod:35)NYADIER		2	NVETM(UniMod:35)NYADIER2	1587.08	1094.22	1781.5	1601.9		1889.84	1291.46	1513.85	2271.21	1257.5	9	sp|Q9D2G2|ODO2_MOUSE	Dlst	NVETM(1.0000)NYADIER	1	Jenny_Isaac_phospho_AL1_RA9_1_4571_diatracer.46668.46668.2
Q80XI6	Q80XI6		Map3k11		1	NVFEVGAGDSPTFPR	NVFEVGAGDS(UniMod:21)PTFPR		2	NVFEVGAGDS(UniMod:21)PTFPR2	1613.56	2837.46	2227.12	1993.05		2936.3	2455.94	4204.52	1805.76	2022.32	9	sp|Q80XI6|M3K11_MOUSE	Map3k11				NVFEVGAGDS(0.9171)PT(0.0829)FPR	0.9171	Jenny_Isaac_phospho_AL3_RC9_1_4573_diatracer.02326.02326.2
Q80XI6	Q80XI6		Map3k11		1	NVFEVGAGDSPTFPR	NVFEVGAGDSPT(UniMod:21)FPR		2	NVFEVGAGDSPT(UniMod:21)FPR2				1318.84	1202.64		1754.29				3	sp|Q80XI6|M3K11_MOUSE	Map3k11				NVFEVGAGDS(0.4412)PT(0.5588)FPR	0.5588	Jenny_Isaac_phospho_SA4_RA10_1_4581_diatracer.02363.02363.2
Q91WM6	Q91WM6		Eva1a		1	NVFTSAEELER	NVFTS(UniMod:21)AEELER		2	NVFTS(UniMod:21)AEELER2	6711.53	11392.5	8309.73	11134.1	4676.72	17998.4	14990.3	14957.7	16577.1	4369.05	10	sp|Q91WM6|EVA1A_MOUSE	Eva1a				NVFT(0.0492)S(0.9508)AEELER	0.9508	Jenny_Isaac_phospho_AL4_RD9_1_4574_diatracer.29460.29460.2
Q9D172	Q9D172		Gatd3		1	NVLAESAR	NVLAESAR		2	NVLAESAR2	3346.54	1362.85	2370.8	3272.11		3437.21	2486.08	3017.13	3469.65	4038.5	9	sp|Q9D172|GAL3A_MOUSE	Gatd3
Q9QYJ0	Q9QYJ0		Dnaja2		1	NVLCSACSGQGGK	NVLC(UniMod:4)SAC(UniMod:4)SGQGGK		2	NVLC(UniMod:4)SAC(UniMod:4)SGQGGK2	692.244		453.864	189.988		455.189	596.383	845.983	312.565	626.201	8	sp|Q9QYJ0|DNJA2_MOUSE	Dnaja2
Q8CC88	Q8CC88		Vwa8		1	NVLPVLNNLLENR	NVLPVLNNLLENR		2	NVLPVLNNLLENR2	906.296			2010		1095.01					3	sp|Q8CC88|VWA8_MOUSE	Vwa8
G3X982	G3X982		Aox3		1	NVLSDVVSR	NVLSDVVSR		2	NVLSDVVSR2	5045.23		4945.59	4780.27		3715.73	3123.76	4604.93	4504.06	3715.54	8	sp|G3X982|AOXC_MOUSE	Aox3
P23881	P23881		Tcea3		1	NVLSGAISPELIAK	NVLSGAIS(UniMod:21)PELIAK		2	NVLSGAIS(UniMod:21)PELIAK2	263.476										1	sp|P23881|TCEA3_MOUSE	Tcea3				NVLS(0.0680)GAIS(0.9320)PELIAK	0.932	Jenny_Isaac_phospho_AL1_RA9_1_4571_diatracer.46974.46974.2
Q8R3Q2	Q8R3Q2		Ppp6r2		1	NVPGLAAPSSPTQK	NVPGLAAPS(UniMod:21)SPTQK		2	NVPGLAAPS(UniMod:21)SPTQK2	16507.3	20404	18195.1	13284.9	12299.8	13720.5	14191.5	11052.4	9166.5	9398.88	10	sp|Q8R3Q2|PP6R2_MOUSE	Ppp6r2				NVPGLAAPS(0.8661)S(0.0771)PT(0.0568)QK	0.8661	Jenny_Isaac_phospho_AL5_RE9_1_4575_diatracer.28699.28699.2
Q8R3Q2	Q8R3Q2		Ppp6r2		1	NVPGLAAPSSPTQKEGPR	NVPGLAAPS(UniMod:21)SPTQKEGPR		3	NVPGLAAPS(UniMod:21)SPTQKEGPR3	6559.96	5346.33	5601.97	5944.39		3568.44	2007.8	5172.95	3652.74	3987.16	9	sp|Q8R3Q2|PP6R2_MOUSE	Ppp6r2				NVPGLAAPS(0.4792)S(0.4792)PT(0.0415)QKEGPR	0.4792	Jenny_Isaac_phospho_AL1_RA9_1_4571_diatracer.31176.31176.3
Q60738	Q60738		Slc30a1		1	NVPNKQPESSL	NVPNKQPES(UniMod:21)SL		2	NVPNKQPES(UniMod:21)SL2						3985.54			6043.38	5439.85	3	sp|Q60738|ZNT1_MOUSE	Slc30a1				NVPNKQPES(0.5000)S(0.5000)L	0.5	Jenny_Isaac_phospho_AL1_RA9_1_4571_diatracer.32131.32131.2
Q60738	Q60738		Slc30a1		1	NVPNKQPESSL	NVPNKQPESS(UniMod:21)L		2	NVPNKQPESS(UniMod:21)L2	4935.26	5949.29	4049.19	4227.27	8079.94	4171.19	6207.76	5172.43		5412.19	9	sp|Q60738|ZNT1_MOUSE	Slc30a1				NVPNKQPES(0.1647)S(0.8353)L	0.8353	Jenny_Isaac_phospho_SA3_RH9_1_4580_diatracer.30277.30277.2
O35344	O35344		Kpna3		1	NVPQEESLEDSDVDADFK	NVPQEESLEDS(UniMod:21)DVDADFK		2	NVPQEESLEDS(UniMod:21)DVDADFK2	2989.95	5405.7	3484.89	4891.96	2487.15	6190.8	5253.96	3357.2	3227.8	2908.72	10	sp|O35344|IMA4_MOUSE	Kpna3				NVPQEES(0.0561)LEDS(0.9439)DVDADFK	0.9439	Jenny_Isaac_phospho_SA3_RH9_1_4580_diatracer.32857.32857.2
P35908	P35908		KRT2		1	NVQDAIADAEQR	NVQDAIADAEQR		2	NVQDAIADAEQR2	2870.2		1423.03	1756.3		2264.49	2828.47	2393.44	4659.02	851.361	8	contam_sp|P35908|K22E_HUMAN	KRT2
P48776	P48776		Tdo2		1	NVSMEDNEEDRAQTGVNR	NVSM(UniMod:35)EDNEEDRAQTGVNR		3	NVSM(UniMod:35)EDNEEDRAQTGVNR3	4389.64	2805.17	3976.1	4184.86		4848.37	6584.35	4657.49	3826.73	2532.74	9	sp|P48776|T23O_MOUSE	Tdo2	NVSM(1.0000)EDNEEDRAQTGVNR	1	Jenny_Isaac_phospho_AL1_RA9_1_4571_diatracer.41620.41620.3
P48776	P48776		Tdo2		1	NVSMEDNEEDR	NVSMEDNEEDR		2	NVSMEDNEEDR2			204.426	284.08		212.945	414.51	390.144	513.44	223.771	7	sp|P48776|T23O_MOUSE	Tdo2
P52293	P52293		Kpna2		1	NVSSFPDDATSPLQENR	NVSSFPDDATSPLQENR		2	NVSSFPDDATSPLQENR2	562.432		769.187			1274.18	1781.96	1064.61		668.815	6	sp|P52293|IMA1_MOUSE	Kpna2
P13645	P13645		KRT10		1	NVSTGDVNVEMNAAPGVDLTQLLNNMR	NVSTGDVNVEM(UniMod:35)NAAPGVDLTQLLNNMR		3	NVSTGDVNVEM(UniMod:35)NAAPGVDLTQLLNNMR3	10602.5	4854.81	10510	5860.34		27424.5	6416.69	11919.2	9979.82	8684	9	contam_sp|P13645|K1C10_HUMAN	KRT10	NVSTGDVNVEM(0.9574)NAAPGVDLTQLLNNM(0.0426)R	0.9574	Jenny_Isaac_phospho_SA3_RH9_1_4580_diatracer.16811.16811.3
P13645	P13645		KRT10		1	NVSTGDVNVEMNAAPGVDLTQLLNNMR	NVSTGDVNVEMNAAPGVDLTQLLNNM(UniMod:35)R		3	NVSTGDVNVEMNAAPGVDLTQLLNNM(UniMod:35)R3	1543.06	1488.56	1646.74	864.896	13485.6	5376.15	1707.22	2899.54	2604.15	2535.2	10	contam_sp|P13645|K1C10_HUMAN	KRT10	NVSTGDVNVEM(0.0703)NAAPGVDLTQLLNNM(0.9297)R	0.9297	Jenny_Isaac_phospho_SA1_RF9_1_4578_diatracer.12444.12444.3
P13645	P13645		KRT10		1	NVSTGDVNVEMNAAPGVDLTQLLNNMR	NVSTGDVNVEMNAAPGVDLTQLLNNMR		3	NVSTGDVNVEMNAAPGVDLTQLLNNMR3	1467.44	2171.03	1855.13	1114.28		6541.75	1342.7	2230.95	1675.41	1852.19	9	contam_sp|P13645|K1C10_HUMAN	KRT10
Q9D6R2	Q9D6R2		Idh3a		1	NVTAIQGPGGK	NVTAIQGPGGK		2	NVTAIQGPGGK2	2272.31	3463.93	3884.7	3096.86	974.165	2655.71	2838.65	2077.21	1974.49	2070.43	10	sp|Q9D6R2|IDH3A_MOUSE	Idh3a
P61982	P61982		Ywhag		1	NVTELNEPLSNEER	NVTELNEPLSNEER		2	NVTELNEPLSNEER2	3087.6	3123.38	3515.74	3540.89		3849.58	4273.18	4173.77	3425.98	3163.63	9	sp|P61982|1433G_MOUSE	Ywhag
Q9D8E6	Q9D8E6		Rpl4		1	NVTLPAVFK	NVTLPAVFK		2	NVTLPAVFK2	5415.1	2191.23	5448.79	4662.4		4873.6	3735.82	6090.4	5694.33	4443.12	9	sp|Q9D8E6|RL4_MOUSE	Rpl4
P35951	P35951		Ldlr		1	NVVALDTEVTNNR	NVVALDTEVTNNR		2	NVVALDTEVTNNR2	984.038		750.368	906.454		783.672	1699.64	1049.13	788.817	1020.11	8	sp|P35951|LDLR_MOUSE	Ldlr
P00688	P00688		Amy2a5		1	NVVNGQPFSNWWDNNSNQVAFSR	NVVNGQPFSNWWDNNSNQVAFSR		3	NVVNGQPFSNWWDNNSNQVAFSR3			19850.3	225.005			25055.9	1845.35	1626.79	768.099	6	sp|P00688|AM2A5_MOUSE	Amy2a5
P70255	P70255		Nfic		1	NWTEDIEGGISSPVK	NWTEDIEGGIS(UniMod:21)SPVK		2	NWTEDIEGGIS(UniMod:21)SPVK2	1200.05		1147.44	850.926	1582.01		1402.19			886.02	6	sp|P70255|NFIC_MOUSE	Nfic				NWT(0.0154)EDIEGGIS(0.4923)S(0.4923)PVK	0.4923	Jenny_Isaac_phospho_AL4_RD9_1_4574_diatracer.04002.04002.2
P70255	P70255		Nfic		1	NWTEDIEGGISSPVKK	NWTEDIEGGIS(UniMod:21)SPVKK		2	NWTEDIEGGIS(UniMod:21)SPVKK2	516.549		381.458	315.5		363.895	618.078		272.383	137.14	7	sp|P70255|NFIC_MOUSE	Nfic				NWT(0.0208)EDIEGGIS(0.4896)S(0.4896)PVKK	0.4896	Jenny_Isaac_phospho_AL1_RA9_1_4571_diatracer.11961.11961.2
P70255	P70255		Nfic		1	NWTEDIEGGISSPVKK	NWTEDIEGGIS(UniMod:21)SPVKK		3	NWTEDIEGGIS(UniMod:21)SPVKK3	3928.18	1875.45	2788.56	2428.8		5186.58	4576.22	3234.68	2993.73	2255.13	9	sp|P70255|NFIC_MOUSE	Nfic				NWT(0.0164)EDIEGGIS(0.4918)S(0.4918)PVKK	0.4918	Jenny_Isaac_phospho_AL3_RC9_1_4573_diatracer.21562.21562.3
P70255	P70255		Nfic		1	NWTEDIEGGISSPVK	NWTEDIEGGISS(UniMod:21)PVK		2	NWTEDIEGGISS(UniMod:21)PVK2		1522.91				2555.76		920.606	1289.35	1247.51	5	sp|P70255|NFIC_MOUSE	Nfic				NWT(0.0243)EDIEGGIS(0.0444)S(0.9313)PVK	0.9313	Jenny_Isaac_phospho_SA1_RF9_1_4578_diatracer.03572.03572.2
P70255	P70255		Nfic		1	NWTEDIEGGISSPVKK	NWTEDIEGGISS(UniMod:21)PVKK		3	NWTEDIEGGISS(UniMod:21)PVKK3	3783.37		2178.98	1810.13					1625.91		4	sp|P70255|NFIC_MOUSE	Nfic				NWT(0.0261)EDIEGGIS(0.0658)S(0.9081)PVKK	0.9081	Jenny_Isaac_phospho_SA3_RH9_1_4580_diatracer.27194.27194.3
O88844	O88844		Idh1		1	NYDGDVQSDSVAQGYGSLGMMTSVLICPDGK	NYDGDVQSDSVAQGYGSLGM(UniMod:35)MTSVLIC(UniMod:4)PDGK		3	NYDGDVQSDSVAQGYGSLGM(UniMod:35)MTSVLIC(UniMod:4)PDGK3		9346.39		2423.75		4892.1	8959.01				4	sp|O88844|IDHC_MOUSE	Idh1	NYDGDVQSDSVAQGYGSLGM(0.8528)M(0.1472)TSVLICPDGK	0.8528	Jenny_Isaac_phospho_SA4_RA10_1_4581_diatracer.28766.28766.3
O88844	O88844		Idh1		1	NYDGDVQSDSVAQGYGSLGMMTSVLICPDGK	NYDGDVQSDSVAQGYGSLGMM(UniMod:35)TSVLIC(UniMod:4)PDGK		3	NYDGDVQSDSVAQGYGSLGMM(UniMod:35)TSVLIC(UniMod:4)PDGK3	4300.03	6472.39	4050.93	4338.15	3130.95	3809.35	13254.9	11803.8	7534.07	5100.12	10	sp|O88844|IDHC_MOUSE	Idh1	NYDGDVQSDSVAQGYGSLGM(0.2232)M(0.7768)TSVLICPDGK	0.7768	Jenny_Isaac_phospho_AL1_RA9_1_4571_diatracer.39022.39022.3
Q9QXF8	Q9QXF8		Gnmt		1	NYDYILSTGCAPPGK	NYDYILSTGC(UniMod:4)APPGK		2	NYDYILSTGC(UniMod:4)APPGK2	12932.1	6531.11	13000.8	12980.4	1534.78	12335.6	9079.62	11907.2	10531.2	13263.4	10	sp|Q9QXF8|GNMT_MOUSE	Gnmt
Q9DBT9	Q9DBT9		Dmgdh		1	NYPATIIQEPLVLTEPAR	NYPATIIQEPLVLTEPAR		2	NYPATIIQEPLVLTEPAR2	3321.15	2071.18	3289.6	2823.06		2336.16	2588.4	3287.7	3611.63	3408.55	9	sp|Q9DBT9|M2GD_MOUSE	Dmgdh
P62960	P62960		Ybx1		1	NYQQNYQNSESGEK	NYQQNYQNSESGEK		2	NYQQNYQNSESGEK2	866.069	642.279	272.35	612.435		528.052	577.454	726.721	758.102	368.083	9	sp|P62960|YBOX1_MOUSE	Ybx1
P62960	P62960		Ybx1		1	NYQQNYQNSESGEKNEGSESAPEGQAQQR	NYQQNYQNSESGEKNEGS(UniMod:21)ESAPEGQAQQR		4	NYQQNYQNSESGEKNEGS(UniMod:21)ESAPEGQAQQR4	2115.79	2381.04	2365.67	2529.83	2495.24	2271.37	2709.62	1939.15	3799.27	2668.53	10	sp|P62960|YBOX1_MOUSE	Ybx1				NY(0.0110)QQNY(0.0115)QNS(0.0131)ES(0.0174)GEKNEGS(0.9142)ES(0.0327)APEGQAQQR	0.9142	Jenny_Isaac_phospho_SA2_RG9_1_4579_diatracer.04608.04608.4
P62960	P62960		Ybx1		1	NYQQNYQNSESGEKNEGSESAPEGQAQQR	NYQQNYQNSESGEKNEGSESAPEGQAQQR		4	NYQQNYQNSESGEKNEGSESAPEGQAQQR4	25560.2	3146.16	8354.38	4590.57		1809.53	1708.83	1916.77	1180.48	1476.03	9	sp|P62960|YBOX1_MOUSE	Ybx1
O88441	O88441		Mtx2		1	NYSNLLAFCR	NYSNLLAFC(UniMod:4)R		2	NYSNLLAFC(UniMod:4)R2	1225.52		651.807								2	sp|O88441|MTX2_MOUSE	Mtx2
B1AY10	B1AY10		Nfx1		1	NYSSSPPCHLPR	NYSSS(UniMod:21)PPC(UniMod:4)HLPR		3	NYSSS(UniMod:21)PPC(UniMod:4)HLPR3	1151.57		681.85	600.636		964.991					4	sp|B1AY10|NFX1_MOUSE	Nfx1				NY(0.0172)S(0.0425)S(0.0607)S(0.8796)PPCHLPR	0.8796	Jenny_Isaac_phospho_AL1_RA9_1_4571_diatracer.09704.09704.3
P26443	P26443		Glud1		0	NYTDNELEK	NYTDNELEK		2	NYTDNELEK2	17035.6	14223.9	16744.2	18733.4	5267.6	18951.4	8488.92	16243	10700.3	16171.7	10	contam_sp|P00366|DHE3_BOVIN,sp|P26443|DHE3_MOUSE	GLUD1,Glud1
Q91XU0	Q91XU0		Wrnip1		1	PAAAAAAGSASPR	PAAAAAAGS(UniMod:21)ASPR		2	PAAAAAAGS(UniMod:21)ASPR2			337.113	271.094		423.538	352.649	451.959		212.974	6	sp|Q91XU0|WRIP1_MOUSE	Wrnip1				PAAAAAAGS(0.8219)AS(0.1781)PR	0.8219	Jenny_Isaac_phospho_SA2_RG9_1_4579_diatracer.28494.28494.2
O88904	O88904		Hipk1		1	PAADGIGTR	PAADGIGTR		2	PAADGIGTR2							815.191	887.698	727.214		3	sp|O88904|HIPK1_MOUSE	Hipk1
Q8BYM7	Q8BYM7		Rsph4a		1	PADAVDIIENISQDVK	PADAVDIIENISQDVK		3	PADAVDIIENISQDVK3	522.633	2452.39	1444.85			3199.59	3278.2	2538.21	2395.7	2135.84	8	sp|Q8BYM7|RSH4A_MOUSE	Rsph4a
Q02257	Q02257		Jup		1	PAIVEAGGMQALGK	PAIVEAGGMQALGK		2	PAIVEAGGMQALGK2			2149.91				1635.36				2	sp|Q02257|PLAK_MOUSE	Jup
Q9JKB3	Q9JKB3		Ybx3		1	PAPAIGEAEDKENQQAANGPNQPSAR	PAPAIGEAEDKENQQAANGPNQPSAR		4	PAPAIGEAEDKENQQAANGPNQPSAR4	1526.55		787.106				2420.34	2297.42	2371.04	1022.09	6	sp|Q9JKB3|YBOX3_MOUSE	Ybx3
Q9Z2G6	Q9Z2G6		Sel1l		1	PAPPQQEGPPEQQPPQ	PAPPQQEGPPEQQPPQ		2	PAPPQQEGPPEQQPPQ2	1710.14	2283.2	1270.82	873.89	2957.45	1502.98	3366.3	2036.28	1245.33	741.944	10	sp|Q9Z2G6|SE1L1_MOUSE	Sel1l
Q9Z2G6	Q9Z2G6		Sel1l		1	PAPPQQEGPPEQQPPQ	PAPPQQEGPPEQQPPQ		3	PAPPQQEGPPEQQPPQ3			329.929	191.36		427.224	255.842	850.813		110.808	6	sp|Q9Z2G6|SE1L1_MOUSE	Sel1l
Q9ERG0	Q9ERG0		Lima1		1	PAQPPNAGESPHSPGVEDAPIAK	PAQPPNAGESPHS(UniMod:21)PGVEDAPIAK		3	PAQPPNAGESPHS(UniMod:21)PGVEDAPIAK3	389.935			1025.88		1036.22			1132.38		4	sp|Q9ERG0|LIMA1_MOUSE	Lima1				PAQPPNAGES(0.0697)PHS(0.9303)PGVEDAPIAK	0.9303	Jenny_Isaac_phospho_SA5_RB10_1_4582_diatracer.36581.36581.3
Q6ZQ58	Q6ZQ58		Larp1		1	PATGISQPPTTPTGQATR	PATGISQPPT(UniMod:21)TPTGQATR		2	PATGISQPPT(UniMod:21)TPTGQATR2	873.467	3065.06	2230.15	784.879	1759.9	1949.36	3479.51	2630.85	1706.26	2346.56	10	sp|Q6ZQ58|LARP1_MOUSE	Larp1				PAT(0.0087)GIS(0.0088)QPPT(0.4795)T(0.4795)PT(0.0128)GQAT(0.0107)R	0.4795	Jenny_Isaac_phospho_AL2_RB9_1_4572_diatracer.10183.10183.2
Q6ZQ58	Q6ZQ58		Larp1		1	PATGISQPPTTPTGQATREDAK	PATGISQPPT(UniMod:21)TPTGQATREDAK		3	PATGISQPPT(UniMod:21)TPTGQATREDAK3							814.678				1	sp|Q6ZQ58|LARP1_MOUSE	Larp1				PAT(0.0086)GIS(0.0098)QPPT(0.4630)T(0.4630)PT(0.0278)GQAT(0.0278)REDAK	0.463	Jenny_Isaac_phospho_SA2_RG9_1_4579_diatracer.64591.64591.3
Q6ZQ58	Q6ZQ58		Larp1		1	PATGISQPPTTPTGQATR	PATGISQPPTT(UniMod:21)PTGQATR		2	PATGISQPPTT(UniMod:21)PTGQATR2		2212.82		497.87			3008.51	1557.82			4	sp|Q6ZQ58|LARP1_MOUSE	Larp1				PAT(0.0118)GIS(0.0126)QPPT(0.0223)T(0.9268)PT(0.0132)GQAT(0.0132)R	0.9268	Jenny_Isaac_phospho_SA2_RG9_1_4579_diatracer.18517.18517.2
Q6A0A9	Q6A0A9		FAM120A		1	PAVPQVPSPGGTPGQAPYPYSLSEPALTLDTSGK	PAVPQVPS(UniMod:21)PGGTPGQAPYPYSLSEPALTLDTSGK		4	PAVPQVPS(UniMod:21)PGGTPGQAPYPYSLSEPALTLDTSGK4			4124.32		7824.99	6221.25	9509.38		4537.53	3528.96	6	sp|Q6A0A9|F120A_MOUSE	FAM120A				PAVPQVPS(0.9072)PGGT(0.0145)PGQAPY(0.0082)PY(0.0082)S(0.0082)LS(0.0119)EPALT(0.0146)LDT(0.0137)S(0.0137)GK	0.9072	Jenny_Isaac_phospho_SA4_RA10_1_4581_diatracer.03694.03694.4
Q6A0A9	Q6A0A9		FAM120A		1	PAVPQVPSPGGTPGQAPYPYSLSEPALTLDTSGK	PAVPQVPSPGGT(UniMod:21)PGQAPYPYSLSEPALTLDTSGK		4	PAVPQVPSPGGT(UniMod:21)PGQAPYPYSLSEPALTLDTSGK4	3079.58	5213.24		4173.38	6409.85	3979.22		4157.36			6	sp|Q6A0A9|F120A_MOUSE	FAM120A				PAVPQVPS(0.1158)PGGT(0.8146)PGQAPY(0.0124)PY(0.0124)S(0.0124)LS(0.0103)EPALT(0.0078)LDT(0.0072)S(0.0072)GK	0.8146	Jenny_Isaac_phospho_AL4_RD9_1_4574_diatracer.03750.03750.4
A2ADY9	A2ADY9		Ddi2		1	PAVQFSNLPRIDFSSIAVPGTSNPQQR	PAVQFSNLPRIDFSS(UniMod:21)IAVPGTSNPQQR		3	PAVQFSNLPRIDFSS(UniMod:21)IAVPGTSNPQQR3						695.663	1184.55	491.674		775.983	4	sp|A2ADY9|DDI2_MOUSE	Ddi2				PAVQFS(0.1073)NLPRIDFS(0.1066)S(0.7474)IAVPGT(0.0193)S(0.0193)NPQQR	0.7474	Jenny_Isaac_phospho_SA2_RG9_1_4579_diatracer.32987.32987.3
Q9QXE0	Q9QXE0		Hacl1		1	PESNSAEGSDRSEEQVSGAK	PES(UniMod:21)NSAEGSDRSEEQVSGAK		3	PES(UniMod:21)NSAEGSDRSEEQVSGAK3	367.151	592.968	208.268	695.807		398.888	877.612	697.663	564.304		8	sp|Q9QXE0|HACL1_MOUSE	Hacl1				PES(0.9499)NS(0.0131)AEGS(0.0118)DRS(0.0115)EEQVS(0.0137)GAK	0.9499	Jenny_Isaac_phospho_SA3_RH9_1_4580_diatracer.41412.41412.3
P51125	P51125		Cast		1	PFTPASPVQSTPSKPSDK	PFTPAS(UniMod:21)PVQSTPSKPSDK		3	PFTPAS(UniMod:21)PVQSTPSKPSDK3	365.049	998.865	955.818	533.222	411.218		714.975		798.385	595.465	8	sp|P51125|ICAL_MOUSE	Cast				PFT(0.0118)PAS(0.9429)PVQS(0.0125)T(0.0125)PS(0.0102)KPS(0.0102)DK	0.9429	Jenny_Isaac_phospho_SA3_RH9_1_4580_diatracer.33376.33376.3
P51125	P51125		Cast		1	PFTPASPVQSTPSKPSDK	PFTPASPVQS(UniMod:21)TPSKPSDK		3	PFTPASPVQS(UniMod:21)TPSKPSDK3		950.178				613.913	1013.4	942.512			4	sp|P51125|ICAL_MOUSE	Cast				PFT(0.0094)PAS(0.0192)PVQS(0.4712)T(0.4712)PS(0.0145)KPS(0.0145)DK	0.4712	Jenny_Isaac_phospho_AL1_RA9_1_4571_diatracer.32411.32411.3
O35215	O35215		Ddt		1	PFVELETNLPASR	PFVELETNLPASR		2	PFVELETNLPASR2	1910.07	2909.64	739.25	1209.41		3945.32	5770.5	6194.79	2914.54		8	sp|O35215|DOPD_MOUSE	Ddt
Q05915	Q05915		Gch1		1	PGASPPAEK	PGAS(UniMod:21)PPAEK		2	PGAS(UniMod:21)PPAEK2							1577.02				1	sp|Q05915|GCH1_MOUSE	Gch1				PGAS(1.0000)PPAEK	1	Jenny_Isaac_phospho_SA2_RG9_1_4579_diatracer.07536.07536.2
O08709	O08709		Prdx6		1	PGGLLLGDEAPNFEANTTIGR	PGGLLLGDEAPNFEANTTIGR		2	PGGLLLGDEAPNFEANTTIGR2	1812.06		497.82	565.901		1064.28	1178.36	1063.55	1091.51	809.893	8	sp|O08709|PRDX6_MOUSE	Prdx6
O08709	O08709		Prdx6		1	PGGLLLGDEAPNFEANTTIGR	PGGLLLGDEAPNFEANTTIGR		3	PGGLLLGDEAPNFEANTTIGR3	5662.7	1878.32	3455.73	3790.92		4967.58		4653.35	4125.01	4770.68	8	sp|O08709|PRDX6_MOUSE	Prdx6
Q9CQS8	Q9CQS8		Sec61b		1	PGPTPSGTNVGSSGRSPSK	PGPTPSGTNVGS(UniMod:21)SGRSPSK		2	PGPTPSGTNVGS(UniMod:21)SGRSPSK2					740.806	282.506		566.217	434.157		4	sp|Q9CQS8|SC61B_MOUSE	Sec61b				PGPT(0.0125)PS(0.0125)GT(0.0125)NVGS(0.8782)S(0.0281)GRS(0.0281)PS(0.0281)K	0.8782	Jenny_Isaac_phospho_AL3_RC9_1_4573_diatracer.11178.11178.2
Q9CQS8	Q9CQS8		Sec61b		1	PGPTPSGTNVGSSGRSPSKAVAAR	PGPTPSGTNVGS(UniMod:21)SGRSPSKAVAAR		3	PGPTPSGTNVGS(UniMod:21)SGRSPSKAVAAR3	5803.81	1356.19	3137.12	2331.6		2509.62			1901.55		6	sp|Q9CQS8|SC61B_MOUSE	Sec61b				PGPT(0.0075)PS(0.0108)GT(0.0108)NVGS(0.3212)S(0.3212)GRS(0.3212)PS(0.0074)KAVAAR	0.3212	Jenny_Isaac_phospho_AL3_RC9_1_4573_diatracer.41255.41255.3
Q9CQS8	Q9CQS8		Sec61b		1	PGPTPSGTNVGSSGRSPSK	PGPTPSGTNVGSS(UniMod:21)GRSPSK		2	PGPTPSGTNVGSS(UniMod:21)GRSPSK2		891.387						453.812	458.857		3	sp|Q9CQS8|SC61B_MOUSE	Sec61b				PGPT(0.0090)PS(0.0153)GT(0.0153)NVGS(0.0228)S(0.4637)GRS(0.4637)PS(0.0104)K	0.4637	Jenny_Isaac_phospho_AL2_RB9_1_4572_diatracer.07788.07788.2
Q9CQS8	Q9CQS8		Sec61b		1	PGPTPSGTNVGSSGRSPSK	PGPTPSGTNVGSS(UniMod:21)GRSPSK		3	PGPTPSGTNVGSS(UniMod:21)GRSPSK3	17691.1	23356.9	15810.9	13615.8	14476.4	9852.9	7549.15	8003.67	10209.9	10711.6	10	sp|Q9CQS8|SC61B_MOUSE	Sec61b				PGPT(0.0071)PS(0.0076)GT(0.0077)NVGS(0.0078)S(0.4813)GRS(0.4813)PS(0.0071)K	0.4813	Jenny_Isaac_phospho_AL3_RC9_1_4573_diatracer.22736.22736.3
Q9CQS8	Q9CQS8		Sec61b		1	PGPTPSGTNVGSSGRSPSKAVAAR	PGPTPSGTNVGSS(UniMod:21)GRSPSKAVAAR		4	PGPTPSGTNVGSS(UniMod:21)GRSPSKAVAAR4		5386.16								15763.2	2	sp|Q9CQS8|SC61B_MOUSE	Sec61b				PGPT(0.0091)PS(0.0107)GT(0.0109)NVGS(0.0093)S(0.4751)GRS(0.4751)PS(0.0097)KAVAAR	0.4751	Jenny_Isaac_phospho_SA5_RB10_1_4582_diatracer.16202.16202.4
Q9CQS8	Q9CQS8		Sec61b		1	PGPTPSGTNVGSSGRSPSK	PGPTPSGTNVGSSGRS(UniMod:21)PSK		2	PGPTPSGTNVGSSGRS(UniMod:21)PSK2	655.544	1069.38	1323.13	383.745	820.178		1245.04			418.366	7	sp|Q9CQS8|SC61B_MOUSE	Sec61b				PGPT(0.0090)PS(0.0096)GT(0.0099)NVGS(0.0216)S(0.0120)GRS(0.9290)PS(0.0089)K	0.929	Jenny_Isaac_phospho_SA2_RG9_1_4579_diatracer.12661.12661.2
Q9CQS8	Q9CQS8		Sec61b		1	PGPTPSGTNVGSSGRSPSK	PGPTPSGTNVGSSGRS(UniMod:21)PSK		3	PGPTPSGTNVGSSGRS(UniMod:21)PSK3	20072.8	30619.2	21912.2	21276.2	21901.9	18183.3	9294.31	11310.2	18008.3	16611.7	10	sp|Q9CQS8|SC61B_MOUSE	Sec61b				PGPT(0.0071)PS(0.0073)GT(0.0073)NVGS(0.0082)S(0.0078)GRS(0.9550)PS(0.0074)K	0.955	Jenny_Isaac_phospho_AL4_RD9_1_4574_diatracer.20418.20418.3
Q9CQS8	Q9CQS8		Sec61b		1	PGPTPSGTNVGSSGRSPSKAVAAR	PGPTPSGTNVGSSGRS(UniMod:21)PSKAVAAR		3	PGPTPSGTNVGSSGRS(UniMod:21)PSKAVAAR3	5673.61	1161.29	2769.94			2682.8	4161.01	1881.98	1644.1	3300.67	8	sp|Q9CQS8|SC61B_MOUSE	Sec61b				PGPT(0.0081)PS(0.0129)GT(0.0139)NVGS(0.0391)S(0.0391)GRS(0.8773)PS(0.0095)KAVAAR	0.8773	Jenny_Isaac_phospho_AL1_RA9_1_4571_diatracer.50155.50155.3
Q9CQS8	Q9CQS8		Sec61b		1	PGPTPSGTNVGSSGRSPSKAVAAR	PGPTPSGTNVGSSGRS(UniMod:21)PSKAVAAR		4	PGPTPSGTNVGSSGRS(UniMod:21)PSKAVAAR4	27168.7	6480.91	18104.9	18156.1		14077	24150.1	9363.09	8001.42		8	sp|Q9CQS8|SC61B_MOUSE	Sec61b				PGPT(0.0080)PS(0.0083)GT(0.0086)NVGS(0.0178)S(0.0178)GRS(0.9283)PS(0.0112)KAVAAR	0.9283	Jenny_Isaac_phospho_SA4_RA10_1_4581_diatracer.17594.17594.4
Q9CQS8	Q9CQS8		Sec61b		1	PGPTPSGTNVGSSGRSPSK	PGPTPSGTNVGSSGRSPS(UniMod:21)K		3	PGPTPSGTNVGSSGRSPS(UniMod:21)K3	5765.33	6414.04	4485.72	5652.42		5097.17			3203.47	2482.28	7	sp|Q9CQS8|SC61B_MOUSE	Sec61b				PGPT(0.0076)PS(0.0079)GT(0.0082)NVGS(0.0088)S(0.0118)GRS(0.0171)PS(0.9387)K	0.9387	Jenny_Isaac_phospho_AL4_RD9_1_4574_diatracer.19150.19150.3
Q9CQS8	Q9CQS8		Sec61b		1	PGPTPSGTNVGSSGRSPSKAVAAR	PGPTPSGTNVGSSGRSPS(UniMod:21)KAVAAR		3	PGPTPSGTNVGSSGRSPS(UniMod:21)KAVAAR3	3439.94		1959.81	1490.87		1123.35	2324.12				5	sp|Q9CQS8|SC61B_MOUSE	Sec61b				PGPT(0.0088)PS(0.0105)GT(0.0110)NVGS(0.0127)S(0.0148)GRS(0.0265)PS(0.9157)KAVAAR	0.9157	Jenny_Isaac_phospho_SA2_RG9_1_4579_diatracer.66850.66850.3
Q8VC03	Q8VC03		Eml3		1	PITMYIPSGIR	PIT(UniMod:21)M(UniMod:35)YIPSGIR		2	PIT(UniMod:21)M(UniMod:35)YIPSGIR2	3622.83	3910.27	3575.41	2324.23	3034.9	2995.33	3392.72	3888.18	3369.16	2810.46	10	sp|Q8VC03|EMAL3_MOUSE	Eml3	PITM(1.0000)YIPSGIR	1	Jenny_Isaac_phospho_SA4_RA10_1_4581_diatracer.27188.27188.2	PIT(0.8686)MY(0.1093)IPS(0.0221)GIR	0.8686	Jenny_Isaac_phospho_SA5_RB10_1_4582_diatracer.25231.25231.2
P16858	P16858		Gapdh		1	PITIFQER	PITIFQER		2	PITIFQER2	4885.51		4605.38	5049.96		3876.8	3914.33	3302.39	3654.31	4320.42	8	sp|P16858|G3P_MOUSE	Gapdh
Q61990	Q61990		Pcbp2		1	PKPSSSPVIFAGGQDR	PKPS(UniMod:21)SSPVIFAGGQDR		3	PKPS(UniMod:21)SSPVIFAGGQDR3	632.387	1843.2	1419.02	1390.68		1726.27		2129.48	1840.09	1101.62	8	sp|Q61990|PCBP2_MOUSE	Pcbp2				PKPS(0.4593)S(0.4593)S(0.0813)PVIFAGGQDR	0.4593	Jenny_Isaac_phospho_AL1_RA9_1_4571_diatracer.19534.19534.3
Q61990	Q61990		Pcbp2		1	PKPSSSPVIFAGGQDR	PKPSSS(UniMod:21)PVIFAGGQDR		3	PKPSSS(UniMod:21)PVIFAGGQDR3		839.057	1235.4			1157.57		1060.66		652.865	5	sp|Q61990|PCBP2_MOUSE	Pcbp2				PKPS(0.1266)S(0.1266)S(0.7468)PVIFAGGQDR	0.7468	Jenny_Isaac_phospho_SA3_RH9_1_4580_diatracer.18707.18707.3
P35492	P35492		Hal		1	PLSPTAFSLESLR	PLS(UniMod:21)PTAFSLESLR		2	PLS(UniMod:21)PTAFSLESLR2	612.791	1424.72	891.564	441.631	1253.01	551.594	1662.57	1589.09	842.749	413.335	10	sp|P35492|HUTH_MOUSE	Hal				PLS(0.9469)PT(0.0180)AFS(0.0175)LES(0.0175)LR	0.9469	Jenny_Isaac_phospho_SA3_RH9_1_4580_diatracer.46126.46126.2
P35492	P35492		Hal		1	PLSPTAFSLESLRK	PLS(UniMod:21)PTAFSLESLRK		3	PLS(UniMod:21)PTAFSLESLRK3	2328.15	2200.35	3582.33	2383.12		2119.84	4809.17	3671.86	2614.83	1473.77	9	sp|P35492|HUTH_MOUSE	Hal				PLS(0.9485)PT(0.0201)AFS(0.0165)LES(0.0148)LRK	0.9485	Jenny_Isaac_phospho_AL4_RD9_1_4574_diatracer.11748.11748.3
P11352	P11352		Gpx1		1	PLTGGEPVSLGSLR	PLTGGEPVS(UniMod:21)LGSLR		2	PLTGGEPVS(UniMod:21)LGSLR2				1063.85			2176.65		856.946	529.619	4	sp|P11352|GPX1_MOUSE	Gpx1				PLT(0.0248)GGEPVS(0.7871)LGS(0.1881)LR	0.7871	Jenny_Isaac_phospho_SA2_RG9_1_4579_diatracer.62120.62120.2
P11352	P11352		Gpx1		1	PLTGGEPVSLGSLR	PLTGGEPVSLGS(UniMod:21)LR		2	PLTGGEPVSLGS(UniMod:21)LR2		932.98	1236.95		2580	1170.33		1337.06	720.759		6	sp|P11352|GPX1_MOUSE	Gpx1				PLT(0.0259)GGEPVS(0.0693)LGS(0.9048)LR	0.9048	Jenny_Isaac_phospho_SA3_RH9_1_4580_diatracer.45288.45288.2
P11352	P11352		Gpx1		1	PLTGGEPVSLGSLRGK	PLTGGEPVSLGS(UniMod:21)LRGK		3	PLTGGEPVSLGS(UniMod:21)LRGK3	575.864	681.597	620.67	411.883		844.049	765.703		450.719		7	sp|P11352|GPX1_MOUSE	Gpx1				PLT(0.0539)GGEPVS(0.2568)LGS(0.6893)LRGK	0.6893	Jenny_Isaac_phospho_SA2_RG9_1_4579_diatracer.20025.20025.3
P11352	P11352		Gpx1		1	PLTGGEPVSLGSLR	PLTGGEPVSLGSLR		2	PLTGGEPVSLGSLR2	5150.08	3195.85	5596.52	5805.61		5291.86	5420.72	6734.65	6168.61	7032.51	9	sp|P11352|GPX1_MOUSE	Gpx1
P05202	P05202		Got2		1	PLYSNPPLNGAR	PLYSNPPLNGAR		2	PLYSNPPLNGAR2	1903.49	1570.44	2398.11	1515.93		1967.2	1948.73	2309.65	1586.53	1360.2	9	sp|P05202|AATM_MOUSE	Got2
P19157	P19157		Gstp1		1	PPYTIVYFPVR	PPYTIVYFPVR		2	PPYTIVYFPVR2	4626.41	1274.85	6001.01	4295.8		3682.07	6225.52	6200.97	4637.33	4948.18	9	sp|P19157|GSTP1_MOUSE	Gstp1
A2A5R2	A2A5R2		Arfgef2		1	PQSPVIQATAGSPK	PQSPVIQATAGS(UniMod:21)PK		2	PQSPVIQATAGS(UniMod:21)PK2	221.183		107.552	382.007		241.065	488.491	425.529	220.623	151.152	8	sp|A2A5R2|BIG2_MOUSE	Arfgef2				PQS(0.0268)PVIQAT(0.1290)AGS(0.8442)PK	0.8442	Jenny_Isaac_phospho_SA2_RG9_1_4579_diatracer.60829.60829.2
P40124	P40124		Cap1		1	PQTSPSPKPATK	PQTS(UniMod:21)PSPKPATK		2	PQTS(UniMod:21)PSPKPATK2						284.92	741.533	547.613			3	sp|P40124|CAP1_MOUSE	Cap1				PQT(0.1037)S(0.4392)PS(0.4392)PKPAT(0.0178)K	0.4392	Jenny_Isaac_phospho_SA3_RH9_1_4580_diatracer.33838.33838.2
P40124	P40124		Cap1		1	PQTSPSPKPATK	PQTSPS(UniMod:21)PKPATK		2	PQTSPS(UniMod:21)PKPATK2							574.002				1	sp|P40124|CAP1_MOUSE	Cap1				PQT(0.0669)S(0.0669)PS(0.8476)PKPAT(0.0186)K	0.8476	Jenny_Isaac_phospho_SA2_RG9_1_4579_diatracer.47711.47711.2
Q91WG5	Q91WG5		Prkag2		1	PSSPVSAPVRPK	PS(UniMod:21)SPVS(UniMod:21)APVRPK		2	PS(UniMod:21)SPVS(UniMod:21)APVRPK2	838.37		682.701	539.35	539.924	836.213	1008.41	849.132	535.373	621.537	9	sp|Q91WG5|AAKG2_MOUSE	Prkag2				PS(0.9007)S(0.1980)PVS(0.9014)APVRPK	0.9014	Jenny_Isaac_phospho_SA1_RF9_1_4578_diatracer.28425.28425.2
Q91WG5	Q91WG5		Prkag2		1	PSSPVSAPVRPK	PS(UniMod:21)SPVSAPVRPK		2	PS(UniMod:21)SPVSAPVRPK2	257.374	629.863	242.494	498.623			305.85	960.94	346.834	199.05	8	sp|Q91WG5|AAKG2_MOUSE	Prkag2				PS(0.4915)S(0.4915)PVS(0.0170)APVRPK	0.4915	Jenny_Isaac_phospho_SA3_RH9_1_4580_diatracer.35845.35845.2
Q61990	Q61990		Pcbp2		1	PSSSPVIFAGGQDR	PS(UniMod:21)SSPVIFAGGQDR		2	PS(UniMod:21)SSPVIFAGGQDR2		1368.37	832.712	541.267		1082.7		624.32			5	sp|Q61990|PCBP2_MOUSE	Pcbp2				PS(0.6746)S(0.1627)S(0.1627)PVIFAGGQDR	0.6746	Jenny_Isaac_phospho_AL3_RC9_1_4573_diatracer.38082.38082.2
P97868	P97868		Rbbp6		1	PSANREDFSPER	PSANREDFS(UniMod:21)PER		2	PSANREDFS(UniMod:21)PER2		891.145	302.005	294.107			667.316		1026.02		5	sp|P97868|RBBP6_MOUSE	Rbbp6				PS(0.0633)ANREDFS(0.9367)PER	0.9367	Jenny_Isaac_phospho_SA4_RA10_1_4581_diatracer.35419.35419.2
P97868	P97868		Rbbp6		1	PSANREDFSPER	PSANREDFS(UniMod:21)PER		3	PSANREDFS(UniMod:21)PER3	2915.17	1891.98	1606.05	2523.34		2521.86	3001.13	2157.3	1828	1190.71	9	sp|P97868|RBBP6_MOUSE	Rbbp6				PS(0.0636)ANREDFS(0.9364)PER	0.9364	Jenny_Isaac_phospho_SA2_RG9_1_4579_diatracer.11171.11171.3
Q91WG5	Q91WG5		Prkag2		1	PSSPVSAPVRPK	PSS(UniMod:21)PVS(UniMod:21)APVRPK		2	PSS(UniMod:21)PVS(UniMod:21)APVRPK2		973.166					967.845		813.274		3	sp|Q91WG5|AAKG2_MOUSE	Prkag2				PS(0.2099)S(0.8947)PVS(0.8954)APVRPK	0.8954	Jenny_Isaac_phospho_AL1_RA9_1_4571_diatracer.41010.41010.2
Q91WG5	Q91WG5		Prkag2		1	PSSPVSAPVRPK	PSS(UniMod:21)PVSAPVRPK		3	PSS(UniMod:21)PVSAPVRPK3	1239.54	777.276		1108.92			1284.74	1632.42	655.57	907.841	7	sp|Q91WG5|AAKG2_MOUSE	Prkag2				PS(0.0625)S(0.9035)PVS(0.0340)APVRPK	0.9035	Jenny_Isaac_phospho_SA2_RG9_1_4579_diatracer.05056.05056.3
Q61990	Q61990		Pcbp2		1	PSSSPVIFAGGQDR	PSS(UniMod:21)SPVIFAGGQDR		2	PSS(UniMod:21)SPVIFAGGQDR2	461.333	1205.22	1183.27				1043.63		1100.18	478.702	6	sp|Q61990|PCBP2_MOUSE	Pcbp2				PS(0.1400)S(0.4300)S(0.4300)PVIFAGGQDR	0.43	Jenny_Isaac_phospho_SA4_RA10_1_4581_diatracer.35965.35965.2
Q9QXE0	Q9QXE0		Hacl1		1	PSTIELIPFIIEK	PSTIELIPFIIEK		2	PSTIELIPFIIEK2		854.438	2189.39	2389.95		2135.56	1205.13	1393.3	2895.03	2129.73	8	sp|Q9QXE0|HACL1_MOUSE	Hacl1
P32020	P32020		Scp2		1	PSVALKSPR	PSVALKS(UniMod:21)PR		2	PSVALKS(UniMod:21)PR2	4735.39	5534.18	3756.21	4959.34	1717.51	3476.43	4352.86	2717.94	1565	1125.86	10	sp|P32020|SCP2_MOUSE	Scp2				PS(0.0420)VALKS(0.9580)PR	0.958	Jenny_Isaac_phospho_AL4_RD9_1_4574_diatracer.09475.09475.2
A2ASS6	A2ASS6		Ttn		1	PTDITKDSVTLHWDLPLIDGGSR	PT(UniMod:21)DITKDSVTLHWDLPLIDGGS(UniMod:21)R		4	PT(UniMod:21)DITKDSVTLHWDLPLIDGGS(UniMod:21)R4			361.393	717.624		834.338	873.76	929.756			5	sp|A2ASS6|TITIN_MOUSE	Ttn				PT(0.8602)DIT(0.1005)KDS(0.1078)VT(0.0736)LHWDLPLIDGGS(0.8580)R	0.8602	Jenny_Isaac_phospho_SA1_RF9_1_4578_diatracer.24760.24760.4
Q8VCW4	Q8VCW4		Unc93b1		1	PTEEIDLR	PT(UniMod:21)EEIDLR		2	PT(UniMod:21)EEIDLR2		1567.23					1014.85	2363.8	1874.74		4	sp|Q8VCW4|UN93B_MOUSE	Unc93b1				PT(1.0000)EEIDLR	1	Jenny_Isaac_phospho_SA2_RG9_1_4579_diatracer.20031.20031.2
P54869	P54869		Hmgcs2		1	PTGGAGAVAMLIGPK	PTGGAGAVAM(UniMod:35)LIGPK		2	PTGGAGAVAM(UniMod:35)LIGPK2	3387.88	1523.8	4123.52	3475.85		3355.12	3228.5	4116.2	3508.89	3742.66	9	sp|P54869|HMCS2_MOUSE	Hmgcs2	PTGGAGAVAM(1.0000)LIGPK	1	Jenny_Isaac_phospho_AL1_RA9_1_4571_diatracer.40463.40463.2
P54869	P54869		Hmgcs2		1	PTGGAGAVAMLIGPK	PTGGAGAVAM(UniMod:35)LIGPK		3	PTGGAGAVAM(UniMod:35)LIGPK3	2518.34	2449.56	4232.58	3235.96		3545.25	2963.24	3071.42	2970.17	2426.11	9	sp|P54869|HMCS2_MOUSE	Hmgcs2	PTGGAGAVAM(1.0000)LIGPK	1	Jenny_Isaac_phospho_AL1_RA9_1_4571_diatracer.07288.07288.3
P48758	P48758		Cbr1		1	PVALVTGANK	PVALVTGANK		2	PVALVTGANK2	1324.61		1219.67	2208.38		1446.73	1489.3	2356.5	1495.36	1593.66	8	sp|P48758|CBR1_MOUSE	Cbr1
P16951	P16951		Atf2		1	PVTMVPSVPGIPGPSSPQPVQSEAK	PVTM(UniMod:35)VPSVPGIPGPS(UniMod:21)SPQPVQSEAK		3	PVTM(UniMod:35)VPSVPGIPGPS(UniMod:21)SPQPVQSEAK3	2041.73	2935.42	2603.52	1899.49	3352.89	3848.85	2475.41	2175.95	2099.68	2132.77	10	sp|P16951|ATF2_MOUSE	Atf2	PVTM(1.0000)VPSVPGIPGPSSPQPVQSEAK	1	Jenny_Isaac_phospho_SA1_RF9_1_4578_diatracer.03433.03433.3	PVT(0.0150)MVPS(0.0135)VPGIPGPS(0.9217)S(0.0313)PQPVQS(0.0185)EAK	0.9217	Jenny_Isaac_phospho_SA1_RF9_1_4578_diatracer.03433.03433.3
Q8BI71	Q8BI71		Exoc3l1		1	QAALSSLQAGPPPSPSTGRR	QAALSSLQAGPPPSPS(UniMod:21)TGRR		3	QAALSSLQAGPPPSPS(UniMod:21)TGRR3		784.245	213.882	505.545			1528.71	459.852	861.103	736.691	7	sp|Q8BI71|EX3L1_MOUSE	Exoc3l1				QAALS(0.0210)S(0.0155)LQAGPPPS(0.2059)PS(0.3788)T(0.3788)GRR	0.3788	Jenny_Isaac_phospho_SA2_RG9_1_4579_diatracer.51087.51087.3
Q01853	Q01853		Vcp		1	QAAPCVLFFDELDSIAK	QAAPC(UniMod:4)VLFFDELDSIAK		2	QAAPC(UniMod:4)VLFFDELDSIAK2	1109.57	770.261						224.49			3	sp|Q01853|TERA_MOUSE	Vcp
P49429	P49429		Hpd		1	QAASFYCNK	QAASFYC(UniMod:4)NK		2	QAASFYC(UniMod:4)NK2	4166.01	1722.18	3829.3	3313.93		3367.79	2775.53	3301.69	2806.69	3437.24	9	sp|P49429|HPPD_MOUSE	Hpd
P38647	P38647		Hspa9		1	QAASSLQQASLK	QAASSLQQASLK		2	QAASSLQQASLK2	1851.88	1332.72	1373	1684.46	707.832	2484.87	1085.33	1562.05	1690.99	1791.06	10	sp|P38647|GRP75_MOUSE	Hspa9
Q8C196	Q8C196		Cps1		1	QADAVYFLPITPQFVTEVIK	QADAVYFLPITPQFVTEVIK		2	QADAVYFLPITPQFVTEVIK2	13378.9	16024.2	13908.4	14827.4	14823.8	15605.1	11099.7	11575.2	8517.06	8749.67	10	sp|Q8C196|CPSM_MOUSE	Cps1
Q8C196	Q8C196		Cps1		1	QADAVYFLPITPQFVTEVIK	QADAVYFLPITPQFVTEVIK		3	QADAVYFLPITPQFVTEVIK3	4624.35	5277.06	7554.19	3785.25	2439.88	7198.77	3874.36	4446.12	3826.12	4336.26	10	sp|Q8C196|CPSM_MOUSE	Cps1
Q9Z204	Q9Z204		Hnrnpc		1	QADLSFSSPVEMK	QADLSFS(UniMod:21)SPVEM(UniMod:35)K		2	QADLSFS(UniMod:21)SPVEM(UniMod:35)K2		1063.61	771.456				1414.71				3	sp|Q9Z204|HNRPC_MOUSE	Hnrnpc	QADLSFSSPVEM(1.0000)K	1	Jenny_Isaac_phospho_AL5_RE9_1_4575_diatracer.33322.33322.2	QADLS(0.0213)FS(0.4894)S(0.4894)PVEMK	0.4894	Jenny_Isaac_phospho_AL5_RE9_1_4575_diatracer.33322.33322.2
Q9Z204	Q9Z204		Hnrnpc		1	QADLSFSSPVEMKNEK	QADLSFS(UniMod:21)SPVEM(UniMod:35)KNEK		3	QADLSFS(UniMod:21)SPVEM(UniMod:35)KNEK3	1731.34	1655.98	2029.11	1486.92			1792.96		1992.93	1755.93	7	sp|Q9Z204|HNRPC_MOUSE	Hnrnpc	QADLSFSSPVEM(1.0000)KNEK	1	Jenny_Isaac_phospho_AL3_RC9_1_4573_diatracer.24887.24887.3	QADLS(0.0305)FS(0.9184)S(0.0511)PVEMKNEK	0.9184	Jenny_Isaac_phospho_SA5_RB10_1_4582_diatracer.22196.22196.3
Q9Z204	Q9Z204		Hnrnpc		1	QADLSFSSPVEMKNEK	QADLSFS(UniMod:21)SPVEMKNEK		3	QADLSFS(UniMod:21)SPVEMKNEK3	1150.61		954.623			1216.64	972.346	1525.12		336.407	6	sp|Q9Z204|HNRPC_MOUSE	Hnrnpc				QADLS(0.0354)FS(0.4823)S(0.4823)PVEMKNEK	0.4823	Jenny_Isaac_phospho_AL1_RA9_1_4571_diatracer.32705.32705.3
Q9Z204	Q9Z204		Hnrnpc		1	QADLSFSSPVEMK	QADLSFSS(UniMod:21)PVEM(UniMod:35)K		2	QADLSFSS(UniMod:21)PVEM(UniMod:35)K2	984.543	1063.61	704.172	902.776	1895.25	1186.72	1352.87	870.075	699.415	524.551	10	sp|Q9Z204|HNRPC_MOUSE	Hnrnpc	QADLSFSSPVEM(1.0000)K	1	Jenny_Isaac_phospho_AL1_RA9_1_4571_diatracer.51291.51291.2	QADLS(0.0288)FS(0.0411)S(0.9301)PVEMK	0.9301	Jenny_Isaac_phospho_AL2_RB9_1_4572_diatracer.37421.37421.2
Q9Z204	Q9Z204		Hnrnpc		1	QADLSFSSPVEMKNEK	QADLSFSS(UniMod:21)PVEM(UniMod:35)KNEK		3	QADLSFSS(UniMod:21)PVEM(UniMod:35)KNEK3			1640.32			1579.57	1682.99	1341.06	1872.25		5	sp|Q9Z204|HNRPC_MOUSE	Hnrnpc	QADLSFSSPVEM(1.0000)KNEK	1	Jenny_Isaac_phospho_SA2_RG9_1_4579_diatracer.40049.40049.3	QADLS(0.0528)FS(0.0344)S(0.9128)PVEMKNEK	0.9128	Jenny_Isaac_phospho_SA2_RG9_1_4579_diatracer.40049.40049.3
Q9JIK5	Q9JIK5		Ddx21		1	QADSETKEIITEEPSEEEADMPKPK	QADSETKEIITEEPS(UniMod:21)EEEADM(UniMod:35)PKPK		4	QADSETKEIITEEPS(UniMod:21)EEEADM(UniMod:35)PKPK4	2110.95	928.081	1812.16	1980.86		1642.97	2271.46		1446.32		7	sp|Q9JIK5|DDX21_MOUSE	Ddx21	QADSETKEIITEEPSEEEADM(1.0000)PKPK	1	Jenny_Isaac_phospho_AL1_RA9_1_4571_diatracer.47067.47067.4	QADS(0.0160)ET(0.0160)KEIIT(0.0179)EEPS(0.9502)EEEADMPKPK	0.9502	Jenny_Isaac_phospho_AL1_RA9_1_4571_diatracer.47067.47067.4
Q9JIK5	Q9JIK5		Ddx21		1	QADSETKEIITEEPSEEEADMPKPK	QADSETKEIITEEPS(UniMod:21)EEEADMPKPK		4	QADSETKEIITEEPS(UniMod:21)EEEADMPKPK4	1302.17		1066.65	1146.44			1408.11	1136.74	2071.24	1262.94	7	sp|Q9JIK5|DDX21_MOUSE	Ddx21				QADS(0.0182)ET(0.0182)KEIIT(0.0211)EEPS(0.9424)EEEADMPKPK	0.9424	Jenny_Isaac_phospho_AL1_RA9_1_4571_diatracer.48150.48150.4
P18608	P18608		Hmgn1		1	QADVADQQTTELPAENGETENQSPASEEEKEAKSD	QADVADQQTTELPAENGET(UniMod:21)ENQS(UniMod:21)PASEEEKEAKSD		4	QADVADQQTTELPAENGET(UniMod:21)ENQS(UniMod:21)PASEEEKEAKSD4	646.644	594.389	581.935	454.778			1472.63	361.331	563.371	916.286	8	sp|P18608|HMGN1_MOUSE	Hmgn1				QADVADQQT(0.0250)T(0.0253)ELPAENGET(0.8963)ENQS(0.8963)PAS(0.0691)EEEKEAKS(0.0880)D	0.8963	Jenny_Isaac_phospho_SA2_RG9_1_4579_diatracer.26238.26238.4
P18608	P18608		Hmgn1		1	QADVADQQTTELPAENGETENQSPASEEEKEAKSD	QADVADQQTTELPAENGET(UniMod:21)ENQSPASEEEKEAKSD		4	QADVADQQTTELPAENGET(UniMod:21)ENQSPASEEEKEAKSD4	728.967	1051.91	771.677	432.649	1490.7		3309.27			1119.01	7	sp|P18608|HMGN1_MOUSE	Hmgn1				QADVADQQT(0.0088)T(0.0088)ELPAENGET(0.4476)ENQS(0.4476)PAS(0.0437)EEEKEAKS(0.0437)D	0.4476	Jenny_Isaac_phospho_SA2_RG9_1_4579_diatracer.21251.21251.4
P18608	P18608		Hmgn1		1	QADVADQQTTELPAENGETENQSPASEEEKEAKSD	QADVADQQTTELPAENGETENQSPASEEEKEAKS(UniMod:21)D		4	QADVADQQTTELPAENGETENQSPASEEEKEAKS(UniMod:21)D4	761.377	1088.14		380.868		546.724	4358.25	853.877	785.713	923.361	8	sp|P18608|HMGN1_MOUSE	Hmgn1				QADVADQQT(0.0430)T(0.0205)ELPAENGET(0.0412)ENQS(0.0412)PAS(0.0412)EEEKEAKS(0.8129)D	0.8129	Jenny_Isaac_phospho_SA2_RG9_1_4579_diatracer.21631.21631.4
P18608	P18608		Hmgn1		1	QADVADQQTTELPAENGETENQSPASEEEKEAKSD	QADVADQQTTELPAENGETENQSPASEEEKEAKSD		4	QADVADQQTTELPAENGETENQSPASEEEKEAKSD4	1224.47	906.318	1257.31	749.572		1694.25	4785.09	1407.71	827.321	716.006	9	sp|P18608|HMGN1_MOUSE	Hmgn1
Q9DC70	Q9DC70		Ndufs7		1	QADVMIVAGTLTNK	QADVM(UniMod:35)IVAGTLTNK		2	QADVM(UniMod:35)IVAGTLTNK2	1425.32	1513.68	1040.68	910.665		1361.6	738.306	1061.74	1075.2	757.439	9	sp|Q9DC70|NDUS7_MOUSE	Ndufs7	QADVM(1.0000)IVAGTLTNK	1	Jenny_Isaac_phospho_SA4_RA10_1_4581_diatracer.35945.35945.2
P24529	P24529		Th		1	QAEAVTSPR	QAEAVT(UniMod:21)SPR		2	QAEAVT(UniMod:21)SPR2			370.586		649.079	634.992			695.402		4	sp|P24529|TY3H_MOUSE	Th				QAEAVT(0.5000)S(0.5000)PR	0.5	Jenny_Isaac_phospho_SA4_RA10_1_4581_diatracer.08640.08640.2
P24529	P24529		Th		1	QAEAVTSPR	QAEAVTS(UniMod:21)PR		2	QAEAVTS(UniMod:21)PR2	145.727		279.325				284.771				3	sp|P24529|TY3H_MOUSE	Th				QAEAVT(0.1462)S(0.8538)PR	0.8538	Jenny_Isaac_phospho_SA2_RG9_1_4579_diatracer.16591.16591.2
Q6P9Q6	Q6P9Q6		Fkbp15		1	QAEDVSSSGPRETLLDTELASAAAGTSLR	QAEDVSSSGPRET(UniMod:21)LLDTELASAAAGTSLR		3	QAEDVSSSGPRET(UniMod:21)LLDTELASAAAGTSLR3	599.421		853.92	738.865		767.321	704.997	5342.81	3413.91	3641.99	8	sp|Q6P9Q6|FKB15_MOUSE	Fkbp15				QAEDVS(0.0400)S(0.0400)S(0.0817)GPRET(0.4048)LLDT(0.4048)ELAS(0.0134)AAAGT(0.0077)S(0.0077)LR	0.4048	Jenny_Isaac_phospho_SA3_RH9_1_4580_diatracer.24690.24690.3
Q02566	Q02566		Myh6		0	QAEEAEEQANTNLSK	QAEEAEEQANTNLSK		2	QAEEAEEQANTNLSK2	2140.37	1341.78	932.821	1329.23	2827.34	2072.24	903.723	789.875	988.4	766.066	10	sp|Q02566|MYH6_MOUSE,sp|Q91Z83|MYH7_MOUSE	Myh6,Myh7
Q02566	Q02566		Myh6		0	QAEEAEEQANTNLSK	QAEEAEEQANTNLSK		3	QAEEAEEQANTNLSK3	886.11	743.438	618.411	1312.06	2528.11	2220.07	718.071	1443.47	630.32	886.763	10	sp|Q02566|MYH6_MOUSE,sp|Q91Z83|MYH7_MOUSE	Myh6,Myh7
P13542	P13542		Myh8		1	QAEEAEEQSNANLAK	QAEEAEEQSNANLAK		2	QAEEAEEQSNANLAK2							466.542				1	sp|P13542|MYH8_MOUSE	Myh8
Q5SX39	Q5SX39		Myh4		0	QAEEAEEQSNVNLAK	QAEEAEEQSNVNLAK		2	QAEEAEEQSNVNLAK2	780.595	847		793.119	5604.97	1260.55	867.994	1912.15	2247.44	997.635	9	sp|Q5SX39|MYH4_MOUSE,sp|Q5SX40|MYH1_MOUSE	Myh1,Myh4
Q9D8N0	Q9D8N0		Eef1g		1	QAFPNTNR	QAFPNTNR		2	QAFPNTNR2	1609.91		1466.65	2727.31		1646.99		1091.37	910.48	1771.52	7	sp|Q9D8N0|EF1G_MOUSE	Eef1g
P24549	P24549		Aldh1a1		0	QAFQIGSPWR	QAFQIGSPWR		2	QAFQIGSPWR2	6279.01		2412.63	2390.79					1462.48		4	sp|O35945|AL1A7_MOUSE,sp|P24549|AL1A1_MOUSE	Aldh1a1,Aldh1a7
Q9QXD6	Q9QXD6		Fbp1		1	QAGIAQLYGIAGSTNVTGDQVK	QAGIAQLYGIAGSTNVTGDQVK		2	QAGIAQLYGIAGSTNVTGDQVK2	1687.97	1433.45	1435.53	1226.68		1809.46	1037.22	1341.12	1264.12	1237.47	9	sp|Q9QXD6|F16P1_MOUSE	Fbp1
Q9QXD6	Q9QXD6		Fbp1		1	QAGIAQLYGIAGSTNVTGDQVK	QAGIAQLYGIAGSTNVTGDQVK		3	QAGIAQLYGIAGSTNVTGDQVK3	10146.8	5898.3	9292.02	11360.5	4198.2	11107.3	9120.01	10528.5	11535.8	10905.9	10	sp|Q9QXD6|F16P1_MOUSE	Fbp1
Q6PDM1	Q6PDM1		Msl1		1	QAGIGGEPVAAGAGCSPRPK	QAGIGGEPVAAGAGC(UniMod:4)S(UniMod:21)PRPK		3	QAGIGGEPVAAGAGC(UniMod:4)S(UniMod:21)PRPK3	630.649		676.292	754.001		898.843	848.693	753.457		1452.31	7	sp|Q6PDM1|MSL1_MOUSE	Msl1				QAGIGGEPVAAGAGCS(1.0000)PRPK	1	Jenny_Isaac_phospho_SA2_RG9_1_4579_diatracer.47082.47082.3
P56382	P56382		Atp5f1e		1	QAGLSYIR	QAGLSYIR		2	QAGLSYIR2	9339.16	3416.4	8140.48	7473.67		6542.59	3733.68	7390.25	6832.93	7022.69	9	sp|P56382|ATP5E_MOUSE	Atp5f1e
P54869	P54869		Hmgcs2		1	QAGNNQPFTLDDVQYMIFHTPFCK	QAGNNQPFTLDDVQYM(UniMod:35)IFHTPFC(UniMod:4)K		3	QAGNNQPFTLDDVQYM(UniMod:35)IFHTPFC(UniMod:4)K3	10560.3	21740.8	15102.5	12019.2		27706.8	29380.9	34924.5	14156.8	13795.3	9	sp|P54869|HMCS2_MOUSE	Hmgcs2	QAGNNQPFTLDDVQYM(1.0000)IFHTPFCK	1	Jenny_Isaac_phospho_AL1_RA9_1_4571_diatracer.18309.18309.3
P54869	P54869		Hmgcs2		1	QAGNNQPFTLDDVQYMIFHTPFCK	QAGNNQPFTLDDVQYMIFHTPFC(UniMod:4)K		3	QAGNNQPFTLDDVQYMIFHTPFC(UniMod:4)K3	6550.36	25689.6	8028.06	4270.5	20457.4	17747.6	7942.49	11011	6471.77	6015.29	10	sp|P54869|HMCS2_MOUSE	Hmgcs2
Q99JR1	Q99JR1		Sfxn1		1	QAITQVVISR	QAITQVVISR		2	QAITQVVISR2	1329.04		1327.28	1301.29		1342.82		1085.84	790.435	853.726	7	sp|Q99JR1|SFXN1_MOUSE	Sfxn1
Q8BG30	Q8BG30		Nelfa		1	QAPFRSPTTPSVFSPSGNR	QAPFRS(UniMod:21)PTTPSVFSPSGNR		3	QAPFRS(UniMod:21)PTTPSVFSPSGNR3	839.156		1075.59	668.191		1378.46	1373.94	816.796	413.017	919.367	8	sp|Q8BG30|NELFA_MOUSE	Nelfa				QAPFRS(0.4751)PT(0.4751)T(0.0224)PS(0.0105)VFS(0.0086)PS(0.0084)GNR	0.4751	Jenny_Isaac_phospho_AL1_RA9_1_4571_diatracer.45043.45043.3
P19096	P19096		Fasn		1	QAPLLIGSTK	QAPLLIGSTK		2	QAPLLIGSTK2	11193.3	2594.48	5969.12	6804.74		5367.07	4709.22	6504.22	6928.35	5104.54	9	sp|P19096|FAS_MOUSE	Fasn
P35979	P35979		Rpl12		1	QAQIEVVPSASALIIK	QAQIEVVPSASALIIK		2	QAQIEVVPSASALIIK2	2713.4	1358.24	2412.76	2842.5		2577.37	2461.49	3343.34	3597.06	3576.83	9	sp|P35979|RL12_MOUSE	Rpl12
Q9QY06	Q9QY06		Myo9b		1	QAQVVGDPPGSPSPVQRPTTLALDSR	QAQVVGDPPGS(UniMod:21)PSPVQRPTTLALDSR		3	QAQVVGDPPGS(UniMod:21)PSPVQRPTTLALDSR3	5113.5	4337.39	6659.46	3904.24	2550.09	5427.45	7461.75	5876.95	13128.8	5721.46	10	sp|Q9QY06|MYO9B_MOUSE	Myo9b				QAQVVGDPPGS(0.9490)PS(0.0131)PVQRPT(0.0127)T(0.0127)LALDS(0.0125)R	0.949	Jenny_Isaac_phospho_SA4_RA10_1_4581_diatracer.07898.07898.3
A1A5B6	A1A5B6		Tbc1d25		1	QASLDGLQQLR	QAS(UniMod:21)LDGLQQLR		2	QAS(UniMod:21)LDGLQQLR2	1838.69	4617.77	2478.48	1433.88	3012.87	2711.66	4453.21	4052.49	2477.69	1913.83	10	sp|A1A5B6|TBC25_MOUSE	Tbc1d25				QAS(1.0000)LDGLQQLR	1	Jenny_Isaac_phospho_AL1_RA9_1_4571_diatracer.36166.36166.2
Q80WQ6	Q80WQ6		Rhbdf2		1	QASLSQSIRK	QAS(UniMod:21)LSQSIRK		2	QAS(UniMod:21)LSQSIRK2	280.816					257.638	439.505		230.364		4	sp|Q80WQ6|RHDF2_MOUSE	Rhbdf2				QAS(0.9274)LS(0.0423)QS(0.0303)IRK	0.9274	Jenny_Isaac_phospho_SA2_RG9_1_4579_diatracer.29233.29233.2
Q8R411	Q8R411		Myct1		1	QASMELVNSFPR	QAS(UniMod:21)M(UniMod:35)ELVNSFPR		2	QAS(UniMod:21)M(UniMod:35)ELVNSFPR2	3802.94	6244.82	3093.42	2523.3	7137.08	6141.74	6326.59	4595.96	5210.23	3779.64	10	sp|Q8R411|MYCT1_MOUSE	Myct1	QASM(1.0000)ELVNSFPR	1	Jenny_Isaac_phospho_AL1_RA9_1_4571_diatracer.46740.46740.2	QAS(0.9503)MELVNS(0.0497)FPR	0.9503	Jenny_Isaac_phospho_AL3_RC9_1_4573_diatracer.39119.39119.2
Q8R411	Q8R411		Myct1		1	QASMELVNSFPR	QAS(UniMod:21)MELVNSFPR		2	QAS(UniMod:21)MELVNSFPR2	2749.45	4104.69	1918.05	3111.44	3617.34	3321.15	4169.59	3178.03	2764.72	2624.88	10	sp|Q8R411|MYCT1_MOUSE	Myct1				QAS(0.9495)MELVNS(0.0505)FPR	0.9495	Jenny_Isaac_phospho_SA5_RB10_1_4582_diatracer.31589.31589.2
Q80U58	Q80U58		Pum2		1	QASPTEVVER	QAS(UniMod:21)PTEVVER		2	QAS(UniMod:21)PTEVVER2	3462.28	3047.28	2781.92	3269.35	5117.45	3078.51	2961.31	3235.56	3142.72	3486.28	10	sp|Q80U58|PUM2_MOUSE	Pum2				QAS(0.9508)PT(0.0492)EVVER	0.9508	Jenny_Isaac_phospho_AL4_RD9_1_4574_diatracer.16622.16622.2
P46938	P46938		Yap1		1	QASTDAGTAGALTPQHVR	QAS(UniMod:21)TDAGTAGALT(UniMod:21)PQHVR		3	QAS(UniMod:21)TDAGTAGALT(UniMod:21)PQHVR3	835.278	1542.97	921.901					511.512		504.418	5	sp|P46938|YAP1_MOUSE	Yap1				QAS(0.6142)T(0.6142)DAGT(0.0747)AGALT(0.6968)PQHVR	0.6968	Jenny_Isaac_phospho_AL2_RB9_1_4572_diatracer.24128.24128.3
P46938	P46938		Yap1		1	QASTDAGTAGALTPQHVR	QAS(UniMod:21)TDAGTAGALTPQHVR		2	QAS(UniMod:21)TDAGTAGALTPQHVR2	2595.89	3102.1	2117.79	1802.94	1191.62	2761.96	2619.01	1869.21	3493.95	2699.79	10	sp|P46938|YAP1_MOUSE	Yap1				QAS(0.9435)T(0.0220)DAGT(0.0158)AGALT(0.0187)PQHVR	0.9435	Jenny_Isaac_phospho_SA3_RH9_1_4580_diatracer.13734.13734.2
P46938	P46938		Yap1		1	QASTDAGTAGALTPQHVR	QAS(UniMod:21)TDAGTAGALTPQHVR		3	QAS(UniMod:21)TDAGTAGALTPQHVR3	58003.6	42938.4	36980	36302.6	13869.6	31865.5	45897.3	34449.7	49295.9	36501.8	10	sp|P46938|YAP1_MOUSE	Yap1				QAS(0.9438)T(0.0241)DAGT(0.0160)AGALT(0.0162)PQHVR	0.9438	Jenny_Isaac_phospho_AL2_RB9_1_4572_diatracer.19986.19986.3
Q8K330	Q8K330		Ssh3		1	QASVDDSREEDKA	QAS(UniMod:21)VDDSREEDKA		3	QAS(UniMod:21)VDDSREEDKA3	2224.26	1554.42	1400.32	1684.88	723.156	920.599	2350.13	2119.74	2236.47	1864.77	10	sp|Q8K330|SSH3_MOUSE	Ssh3				QAS(0.9514)VDDS(0.0486)REEDKA	0.9514	Jenny_Isaac_phospho_SA2_RG9_1_4579_diatracer.14816.14816.3
Q9DBA8	Q9DBA8		Amdhd1		1	QASEEELFCSFQQR	QASEEELFC(UniMod:4)SFQQR		2	QASEEELFC(UniMod:4)SFQQR2	1576.42	975.371	941.917	1699.48		1340.16	3207.83	3212.49	1454.64	1105.94	9	sp|Q9DBA8|HUTI_MOUSE	Amdhd1
Q9DBA8	Q9DBA8		Amdhd1		1	QASEEELFCSFQQR	QASEEELFC(UniMod:4)SFQQR		3	QASEEELFC(UniMod:4)SFQQR3	1218.68		1362.21	1643.22		1470.83	2692.04	1859.69	1551.65	1273.43	8	sp|Q9DBA8|HUTI_MOUSE	Amdhd1
P16858	P16858		Gapdh		1	QASEGPLK	QASEGPLK		2	QASEGPLK2	7049.16	5740.17	4933.26	6171.03	3410.31	5328.68	519.527	4942.1	6367.67	6184.1	10	sp|P16858|G3P_MOUSE	Gapdh
Q3UZ39	Q3UZ39		Lrrfip1		1	QASGSPEQKIR	QASGS(UniMod:21)PEQKIR		3	QASGS(UniMod:21)PEQKIR3	596.179			278.894		472.842		443.667			4	sp|Q3UZ39|LRRF1_MOUSE	Lrrfip1				QAS(0.1088)GS(0.8912)PEQKIR	0.8912	Jenny_Isaac_phospho_AL1_RA9_1_4571_diatracer.04532.04532.3
Q8QZT1	Q8QZT1		Acat1		1	QATLGAGLPISTPCTTVNK	QATLGAGLPISTPC(UniMod:4)TTVNK		2	QATLGAGLPISTPC(UniMod:4)TTVNK2	5176.87	6302.49	6796.59	4673.9	3504.06	7686.33	5525.41	5333.4	6099.73	5441.91	10	sp|Q8QZT1|THIL_MOUSE	Acat1
Q8QZT1	Q8QZT1		Acat1		1	QATLGAGLPISTPCTTVNK	QATLGAGLPISTPC(UniMod:4)TTVNK		3	QATLGAGLPISTPC(UniMod:4)TTVNK3	704.214	1291.01	1417.61	1482.1		2313.23	938.052	1599.6	1137.16	1430.27	9	sp|Q8QZT1|THIL_MOUSE	Acat1
Q8BI84	Q8BI84		Mia3		1	QATPEIPDIVLK	QATPEIPDIVLK		2	QATPEIPDIVLK2	1741.39		1535.08	1310.76			2536.86	1102.27	1836.96	1085.13	7	sp|Q8BI84|TGO1_MOUSE	Mia3
Q6ZQ88	Q6ZQ88		Kdm1a		1	QATPGVPAQQSPSM	QATPGVPAQQS(UniMod:21)PSM(UniMod:35)		2	QATPGVPAQQS(UniMod:21)PSM(UniMod:35)2	2726.89	5000.05	3992.36	3031.85	4043.92	2548.84	4022.44	2807.87	3025.65	2124.94	10	sp|Q6ZQ88|KDM1A_MOUSE	Kdm1a	QATPGVPAQQSPSM(1.0000)	1	Jenny_Isaac_phospho_AL1_RA9_1_4571_diatracer.47998.47998.2	QAT(0.0273)PGVPAQQS(0.9187)PS(0.0541)M	0.9187	Jenny_Isaac_phospho_SA5_RB10_1_4582_diatracer.32508.32508.2
Q9DBF1	Q9DBF1		Aldh7a1		1	QAVSMFVR	QAVSM(UniMod:35)FVR		2	QAVSM(UniMod:35)FVR2	3945.67	3131.82	4515.69	3615.99		3481.46	2423.5	3752.06	4181.22	4216.74	9	sp|Q9DBF1|AL7A1_MOUSE	Aldh7a1	QAVSM(1.0000)FVR	1	Jenny_Isaac_phospho_AL4_RD9_1_4574_diatracer.07366.07366.2
P38647	P38647		Hspa9		1	QAVTNPNNTFYATK	QAVTNPNNTFYATK		2	QAVTNPNNTFYATK2	1891.36	1970.67	2311.21	1984.41		1938.93	1688.29	2283.77	1471.57	2156.17	9	sp|P38647|GRP75_MOUSE	Hspa9
Q99MR9	Q99MR9		Ppp1r3a		1	QAYHEINTDLFMGPLSPSLSAESSLK	QAYHEINTDLFMGPLSPSLSAES(UniMod:21)SLK		3	QAYHEINTDLFMGPLSPSLSAES(UniMod:21)SLK3	423.03						484.362	708.287			3	sp|Q99MR9|PPR3A_MOUSE	Ppp1r3a				QAY(0.0124)HEINT(0.0140)DLFMGPLS(0.0109)PS(0.0177)LS(0.0177)AES(0.4637)S(0.4637)LK	0.4637	Jenny_Isaac_phospho_AL1_RA9_1_4571_diatracer.18112.18112.3
Q91ZX7	Q91ZX7		Lrp1		1	QCACAEDQVLDTDGVTCLANPSYVPPPQCQPGEFACANNR	QC(UniMod:4)AC(UniMod:4)AEDQVLDTDGVTC(UniMod:4)LANPSYVPPPQC(UniMod:4)QPGEFAC(UniMod:4)ANNR		4	QC(UniMod:4)AC(UniMod:4)AEDQVLDTDGVTC(UniMod:4)LANPSYVPPPQC(UniMod:4)QPGEFAC(UniMod:4)ANNR4	19166.3	16345.4	16355.3	11896.8	10198.9	10431.4	15008.5	11765	14039.3	11934.7	10	sp|Q91ZX7|LRP1_MOUSE	Lrp1
Q9R0N0	Q9R0N0		Galk1		1	QCEEVAQALGK	QC(UniMod:4)EEVAQALGK		2	QC(UniMod:4)EEVAQALGK2	150.561		386.438	640.062			357.108	457.788	843.892		6	sp|Q9R0N0|GALK1_MOUSE	Galk1
Q8VCH0	Q8VCH0		Acaa1b		0	QCSSGLQAVANIAGGIR	QC(UniMod:4)SSGLQAVANIAGGIR		2	QC(UniMod:4)SSGLQAVANIAGGIR2	1451.31	2725.2	1473.05	1101.62		2324.7	1384.48	720.371	891.667	1174.14	9	sp|Q8VCH0|THIKB_MOUSE,sp|Q921H8|THIKA_MOUSE	Acaa1a,Acaa1b
Q8VCH0	Q8VCH0		Acaa1b		0	QCSSGLQAVANIAGGIR	QC(UniMod:4)SSGLQAVANIAGGIR		3	QC(UniMod:4)SSGLQAVANIAGGIR3	2055.43	1558.89	1297.2	2483.68		2307.25	1253.72	746.928	1492.58	1349.93	9	sp|Q8VCH0|THIKB_MOUSE,sp|Q921H8|THIKA_MOUSE	Acaa1a,Acaa1b
Q8VCH0	Q8VCH0		Acaa1b		1	QDAFALASQQK	QDAFALASQQK		2	QDAFALASQQK2	3043.36	2165.4	2678.05	4063.95	2157.03	3010.16	2661.42	2831.84	3158.12	2423.77	10	sp|Q8VCH0|THIKB_MOUSE	Acaa1b
Q99K67	Q99K67		Aass		1	QDAQSLLVPVK	QDAQSLLVPVK		2	QDAQSLLVPVK2	3186.17	1575.48	2825.86	1329.22		3547.85	2417.65	1890.73	2374.37	2865.26	9	sp|Q99K67|AASS_MOUSE	Aass
P08228	P08228		Sod1		1	QDDLGKGGNEESTK	QDDLGKGGNEESTK		3	QDDLGKGGNEESTK3	18091.4	1396.12		4548.84		1322.01					4	sp|P08228|SODC_MOUSE	Sod1
Q69ZC8	Q69ZC8		Gpalpp1		1	QDDSPPRPIIGPALPPGFIK	QDDS(UniMod:21)PPRPIIGPALPPGFIK		3	QDDS(UniMod:21)PPRPIIGPALPPGFIK3	2436.14	1091.17	1599.44	1211.08		1850.26	2922.42	2950.15	2293.66	1721.31	9	sp|Q69ZC8|GPAM1_MOUSE	Gpalpp1				QDDS(1.0000)PPRPIIGPALPPGFIK	1	Jenny_Isaac_phospho_AL1_RA9_1_4571_diatracer.47822.47822.3
P70168	P70168		Kpnb1		1	QDENDDDDDWNPCK	QDENDDDDDWNPC(UniMod:4)K		2	QDENDDDDDWNPC(UniMod:4)K2	653.591	953.66	818.844	1026.94		835.984	2172.38	1472.76	259.62		8	sp|P70168|IMB1_MOUSE	Kpnb1
Q8VCN5	Q8VCN5		Cth		1	QDFPGQSSGFEYSR	QDFPGQSSGFEYSR		2	QDFPGQSSGFEYSR2	2219.67		1496.93	1263.51		1749.72	2063.03	2022.16	2180.84	2029.31	8	sp|Q8VCN5|CGL_MOUSE	Cth
Q6AW69	Q6AW69		Cgnl1		1	QDSAGPILDGAR	QDS(UniMod:21)AGPILDGAR		2	QDS(UniMod:21)AGPILDGAR2	4290.96	4378.94	3458.43	3458.86	4190.11	3158.52	3666.43	3406.48	3708.49	2977.31	10	sp|Q6AW69|CGNL1_MOUSE	Cgnl1				QDS(1.0000)AGPILDGAR	1	Jenny_Isaac_phospho_AL1_RA9_1_4571_diatracer.32469.32469.2
Q3UMF0	Q3UMF0		Cobll1		1	QDSNPKPKPSNEITR	QDS(UniMod:21)NPKPKPSNEITR		3	QDS(UniMod:21)NPKPKPSNEITR3	2022.79	668.518					1216.26	864.448			4	sp|Q3UMF0|COBL1_MOUSE	Cobll1				QDS(0.8996)NPKPKPS(0.0523)NEIT(0.0481)R	0.8996	Jenny_Isaac_phospho_AL1_RA9_1_4571_diatracer.24721.24721.3
Q91Z38	Q91Z38		Ttc1		1	QDSSTGSYSINFVQNPNNNR	QDSSTGSYSINFVQNPNNNR		2	QDSSTGSYSINFVQNPNNNR2	1861.39	1619.24	784.166	885.778	1040.51	1768.29	2119.98	1781.53	1711.62	861.236	10	sp|Q91Z38|TTC1_MOUSE	Ttc1
Q91Z38	Q91Z38		Ttc1		1	QDSSTGSYSINFVQNPNNNR	QDSSTGSYSINFVQNPNNNR		3	QDSSTGSYSINFVQNPNNNR3	6126.42	7476.85	2619.18	6443.57		8939.06	9223.13	9234.33	7224.27	4882.55	9	sp|Q91Z38|TTC1_MOUSE	Ttc1
Q8CGB6	Q8CGB6		Tns2		1	QDTTRSPSLAPTQR	QDT(UniMod:21)TRSPSLAPTQR		3	QDT(UniMod:21)TRSPSLAPTQR3	1087.78	1211.19	1533.77	617.882		1459.69	1851.09	1881.94	922.272	817.969	9	sp|Q8CGB6|TENS2_MOUSE	Tns2				QDT(0.3252)T(0.3252)RS(0.3252)PS(0.0178)LAPT(0.0065)QR	0.3252	Jenny_Isaac_phospho_AL1_RA9_1_4571_diatracer.17297.17297.3
Q5SX79	Q5SX79		Shroom1		1	QDTPLLYALAAEAEATAHTAEPPSPPASR	QDTPLLYALAAEAEAT(UniMod:21)AHTAEPPSPPASR		4	QDTPLLYALAAEAEAT(UniMod:21)AHTAEPPSPPASR4	1279.96	557.083	1269.81	1214.18		707.658	1112.18	1778.02	763.291	997.767	9	sp|Q5SX79|SHRM1_MOUSE	Shroom1				QDT(0.0071)PLLY(0.0071)ALAAEAEAT(0.3645)AHT(0.3645)AEPPS(0.1740)PPAS(0.0828)R	0.3645	Jenny_Isaac_phospho_SA3_RH9_1_4580_diatracer.47489.47489.4
Q9EPW2	Q9EPW2		Klf15		1	QEAGTGPASPGQAPESVK	QEAGTGPAS(UniMod:21)PGQAPESVK		2	QEAGTGPAS(UniMod:21)PGQAPESVK2	381.266	459.71	359.171		59.9787	530.205	548.117	371.203	118.171	85.8342	9	sp|Q9EPW2|KLF15_MOUSE	Klf15				QEAGT(0.0446)GPAS(0.9277)PGQAPES(0.0277)VK	0.9277	Jenny_Isaac_phospho_SA2_RG9_1_4579_diatracer.09337.09337.2
Q99K30	Q99K30		Eps8l2		1	QEDVGAPLEQSGQK	QEDVGAPLEQSGQK		2	QEDVGAPLEQSGQK2	657.536		365.461	716.511		408.852	934.011	1088.65	1075.08	937.82	8	sp|Q99K30|ES8L2_MOUSE	Eps8l2
Q61458	Q61458		Ccnh		1	QEEEEWTDDDLVDSL	QEEEEWT(UniMod:21)DDDLVDSL		2	QEEEEWT(UniMod:21)DDDLVDSL2	1644.78	987.001	1639.84	2030.97	1032.63	1884.9	1524.49	1156.77	1230.4	1056.27	10	sp|Q61458|CCNH_MOUSE	Ccnh				QEEEEWT(0.9495)DDDLVDS(0.0505)L	0.9495	Jenny_Isaac_phospho_SA4_RA10_1_4581_diatracer.12302.12302.2
Q9Z0Y9	Q9Z0Y9		Nr1h3		1	QEEEQAQATSVSPR	QEEEQAQATS(UniMod:21)VSPR		2	QEEEQAQATS(UniMod:21)VSPR2							323.522				1	sp|Q9Z0Y9|NR1H3_MOUSE	Nr1h3				QEEEQAQAT(0.0372)S(0.4814)VS(0.4814)PR	0.4814	Jenny_Isaac_phospho_SA2_RG9_1_4579_diatracer.00736.00736.2
Q99PL5	Q99PL5		Rrbp1		1	QEGVSNQVK	QEGVSNQVK		2	QEGVSNQVK2	690.367	665.626		817.999			788.219	729.947	281.542	943.925	7	sp|Q99PL5|RRBP1_MOUSE	Rrbp1
O88569	O88569		Hnrnpa2b1		1	QEMQEVQSSR	QEMQEVQSSR		2	QEMQEVQSSR2	1464.13	1858.7	624.697	2163.58		1054.1	1061.99	1062.27	887.328	1822.08	9	sp|O88569|ROA2_MOUSE	Hnrnpa2b1
Q8QZT1	Q8QZT1		Acat1		1	QEQDTYALSSYTR	QEQDTYALSSYTR		2	QEQDTYALSSYTR2	9497.39	4197.33	7228.76	7937.78		7561.85	5565.8	7631.76	7389.08	6548.19	9	sp|Q8QZT1|THIL_MOUSE	Acat1
Q8VBT9	Q8VBT9		Aspscr1		1	QESIAVRSKAPGSPVSSLSADQASSSTLLPLNSGEFSR	QESIAVRS(UniMod:21)KAPGS(UniMod:21)PVSSLSADQASSSTLLPLNSGEFSR		4	QESIAVRS(UniMod:21)KAPGS(UniMod:21)PVSSLSADQASSSTLLPLNSGEFSR4			123.086	278.76		272.976		277.417			4	sp|Q8VBT9|ASPC1_MOUSE	Aspscr1				QES(0.0212)IAVRS(0.8741)KAPGS(0.8562)PVS(0.0159)S(0.0159)LS(0.0395)ADQAS(0.0357)S(0.0357)S(0.0357)T(0.0357)LLPLNS(0.0173)GEFS(0.0173)R	0.8741	Jenny_Isaac_phospho_SA3_RH9_1_4580_diatracer.23757.23757.4
Q8QZR5	Q8QZR5		Gpt		1	QEVLAELAAK	QEVLAELAAK		2	QEVLAELAAK2	1505.11		720.564	1068.47			1504.79	956.699	932.102	1306.11	7	sp|Q8QZR5|ALAT1_MOUSE	Gpt
P16331	P16331		Pah		1	QFADIAYNYR	QFADIAYNYR		2	QFADIAYNYR2	1721.24	1123.95	2094.18	2251.6		2201.07		3115.66	2741.68	2073.11	8	sp|P16331|PH4H_MOUSE	Pah
P58252	P58252		Eef2		1	QFAEMYVAK	QFAEM(UniMod:35)YVAK		2	QFAEM(UniMod:35)YVAK2	1050.1		830.683	1348.39		1261.39	766.076	981.658	727.228	744.443	8	sp|P58252|EF2_MOUSE	Eef2	QFAEM(1.0000)YVAK	1	Jenny_Isaac_phospho_AL3_RC9_1_4573_diatracer.15194.15194.2
P08003	P08003		Pdia4		1	QFAPEYEK	QFAPEYEK		2	QFAPEYEK2	2932.1		1865.36	1977.91		1685.72	1549.1	1397.54	1457.78	1413.42	8	sp|P08003|PDIA4_MOUSE	Pdia4
P56480	P56480		Atp5f1b		1	QFAPIHAEAPEFIEMSVEQEILVTGIK	QFAPIHAEAPEFIEM(UniMod:35)SVEQEILVTGIK		3	QFAPIHAEAPEFIEM(UniMod:35)SVEQEILVTGIK3		779.21	881.858			438.065					3	sp|P56480|ATPB_MOUSE	Atp5f1b	QFAPIHAEAPEFIEM(1.0000)SVEQEILVTGIK	1	Jenny_Isaac_phospho_AL2_RB9_1_4572_diatracer.18167.18167.3
Q9DCM2	Q9DCM2		Gstk1		1	QFFQVPLNIPK	QFFQVPLNIPK		2	QFFQVPLNIPK2	2765.33	1127.33	3857.53	4291.96		3010.56	2963.65	2991.45	3306.41	3141.21	9	sp|Q9DCM2|GSTK1_MOUSE	Gstk1
Q9D8T4	Q9D8T4		Tvp23b		1	QFLRQNTGDGQTS	QFLRQNT(UniMod:21)GDGQTS		2	QFLRQNT(UniMod:21)GDGQTS2	2010.65	2736.64	1844.73	1396.82		1422.88	1232.83	1560.96	1433.6	2008.25	9	sp|Q9D8T4|TV23B_MOUSE	Tvp23b				QFLRQNT(0.9508)GDGQT(0.0252)S(0.0240)	0.9508	Jenny_Isaac_phospho_AL3_RC9_1_4573_diatracer.40463.40463.2
Q9D6Y9	Q9D6Y9		Gbe1		1	QFNLTDDDLLR	QFNLTDDDLLR		2	QFNLTDDDLLR2	1168.9		631.496	1303.5			726.246	799.144	1237.36	469.067	7	sp|Q9D6Y9|GLGB_MOUSE	Gbe1
P04627	P04627		Araf		1	QFYHSIQDLSGGSR	QFY(UniMod:21)HSIQDLSGGSR		3	QFY(UniMod:21)HSIQDLSGGSR3		1843.11					350.218		1154.83		3	sp|P04627|ARAF_MOUSE	Araf				QFY(0.4845)HS(0.4845)IQDLS(0.0155)GGS(0.0155)R	0.4845	Jenny_Isaac_phospho_AL2_RB9_1_4572_diatracer.14940.14940.3
P35762	P35762		Cd81		1	QFYDQALQQAVMDDDANNAK	QFYDQALQQAVM(UniMod:35)DDDANNAK		2	QFYDQALQQAVM(UniMod:35)DDDANNAK2	1530.53	2917.31	1457.4	898.431		3007.31	3858.55	2935.37	1268.41	1020.88	9	sp|P35762|CD81_MOUSE	Cd81	QFYDQALQQAVM(1.0000)DDDANNAK	1	Jenny_Isaac_phospho_AL1_RA9_1_4571_diatracer.49719.49719.2
P35762	P35762		Cd81		1	QFYDQALQQAVMDDDANNAK	QFYDQALQQAVM(UniMod:35)DDDANNAK		3	QFYDQALQQAVM(UniMod:35)DDDANNAK3	12656.2	18685.8	16195.1	13719.1	4199.77	31969.3	50049.1	28229.2	12676.9	9943.09	10	sp|P35762|CD81_MOUSE	Cd81	QFYDQALQQAVM(1.0000)DDDANNAK	1	Jenny_Isaac_phospho_AL1_RA9_1_4571_diatracer.50420.50420.3
P35762	P35762		Cd81		1	QFYDQALQQAVMDDDANNAK	QFYDQALQQAVMDDDANNAK		2	QFYDQALQQAVMDDDANNAK2	2281.2	1516.23	2439.82	1758.58		4857.28	5864.91	4157.07	1973.18	2396.49	9	sp|P35762|CD81_MOUSE	Cd81
P35762	P35762		Cd81		1	QFYDQALQQAVMDDDANNAK	QFYDQALQQAVMDDDANNAK		3	QFYDQALQQAVMDDDANNAK3	12647.6	8642.03	15057.2	15502.3		32225.9	51091.9	32732.6	12880.9	10165	9	sp|P35762|CD81_MOUSE	Cd81
P04627	P04627		Araf		1	QFYHSIQDLSGGSR	QFYHS(UniMod:21)IQDLSGGSR		3	QFYHS(UniMod:21)IQDLSGGSR3	1498.24						2871.32				2	sp|P04627|ARAF_MOUSE	Araf				QFY(0.0739)HS(0.8943)IQDLS(0.0160)GGS(0.0158)R	0.8943	Jenny_Isaac_phospho_AL1_RA9_1_4571_diatracer.19962.19962.3
P17563	P17563		Selenbp1		0	QFYPDLIR	QFYPDLIR		2	QFYPDLIR2	3982.07	1526.61	4825.84	5312.61		4009.44	3205.97	3975.77	4773.6	5036.21	9	sp|P17563|SBP1_MOUSE,sp|Q63836|SBP2_MOUSE	Selenbp1,Selenbp2
P47199	P47199		Cryz		1	QGAALGIPYFTACR	QGAALGIPYFTAC(UniMod:4)R		2	QGAALGIPYFTAC(UniMod:4)R2	3649.61	797.955	2482.88	2718.82		1868.17	2018.11	3013.35	2724.81	2388.68	9	sp|P47199|QOR_MOUSE	Cryz
Q8VDN2	Q8VDN2		Atp1a1		0	QGAIVAVTGDGVNDSPALK	QGAIVAVTGDGVNDSPALK		2	QGAIVAVTGDGVNDSPALK2	839.971	379.877	259.472	262.657		464.338	563.554	873.873	532.93	290.27	9	sp|Q6PIC6|AT1A3_MOUSE,sp|Q6PIE5|AT1A2_MOUSE,sp|Q8VDN2|AT1A1_MOUSE	Atp1a1,Atp1a2,Atp1a3
Q9QZQ1	Q9QZQ1		Afdn		1	QGAIYHGLATLLNQPSPMMQR	QGAIYHGLATLLNQPS(UniMod:21)PM(UniMod:35)MQR		3	QGAIYHGLATLLNQPS(UniMod:21)PM(UniMod:35)MQR3		3444.65	2725.19	789.066		1963.38	2675.66	3214.19	927.614	1757.71	8	sp|Q9QZQ1|AFAD_MOUSE	Afdn	QGAIYHGLATLLNQPSPM(0.5000)M(0.5000)QR	0.5	Jenny_Isaac_phospho_SA1_RF9_1_4578_diatracer.00551.00551.3	QGAIY(0.0291)HGLAT(0.0291)LLNQPS(0.9417)PMMQR	0.9417	Jenny_Isaac_phospho_SA1_RF9_1_4578_diatracer.00551.00551.3
Q9QZQ1	Q9QZQ1		Afdn		1	QGAIYHGLATLLNQPSPMMQR	QGAIYHGLATLLNQPS(UniMod:21)PMM(UniMod:35)QR		3	QGAIYHGLATLLNQPS(UniMod:21)PMM(UniMod:35)QR3	4701.72	6611.31	4105.87	1718.96		4390.32	5575.82	7853.39	3530.98	2940.42	9	sp|Q9QZQ1|AFAD_MOUSE	Afdn	QGAIYHGLATLLNQPSPM(0.0842)M(0.9158)QR	0.9158	Jenny_Isaac_phospho_AL2_RB9_1_4572_diatracer.00527.00527.3	QGAIY(0.0283)HGLAT(0.0283)LLNQPS(0.9433)PMMQR	0.9433	Jenny_Isaac_phospho_AL1_RA9_1_4571_diatracer.00019.00019.3
P70452	P70452		Stx4		1	QGDNISDDEDEVR	QGDNIS(UniMod:21)DDEDEVR		2	QGDNIS(UniMod:21)DDEDEVR2	2408.17	2388.67	1844.05	2548.07	1235.69	3131.6	2258.72	2342.89	1946.86	1868.13	10	sp|P70452|STX4_MOUSE	Stx4				QGDNIS(1.0000)DDEDEVR	1	Jenny_Isaac_phospho_AL1_RA9_1_4571_diatracer.53598.53598.2
Q78JT3	Q78JT3		Haao		1	QGEIFLLPAR	QGEIFLLPAR		2	QGEIFLLPAR2	9012.62	3955.36	9622.18	10511.5		7275.62	10373.8	10471.4	10595.7	10137.1	9	sp|Q78JT3|3HAO_MOUSE	Haao
Q922D8	Q922D8		Mthfd1		1	QGFGNLPICMAK	QGFGNLPIC(UniMod:4)M(UniMod:35)AK		2	QGFGNLPIC(UniMod:4)M(UniMod:35)AK2	2113.05		2173.59	2586.25		1380.45	2441.61	1541.03	2426.08	2453.57	8	sp|Q922D8|C1TC_MOUSE	Mthfd1	QGFGNLPICM(1.0000)AK	1	Jenny_Isaac_phospho_AL4_RD9_1_4574_diatracer.28113.28113.2
O35490	O35490		Bhmt		1	QGFIDLPEFPFGLEPR	QGFIDLPEFPFGLEPR		2	QGFIDLPEFPFGLEPR2	32671.2	16993.1	24032.3	20887.2	22774.7	17042	16495.7	12406.3	15610.8	16045.9	10	sp|O35490|BHMT1_MOUSE	Bhmt
P35700	P35700		Prdx1		1	QGGLGPMNIPLISDPK	QGGLGPM(UniMod:35)NIPLISDPK		2	QGGLGPM(UniMod:35)NIPLISDPK2	4021.03	3104.44	4845.96	4433.88		3997.15	2819.33	4279.06	4329.81	5030.5	9	sp|P35700|PRDX1_MOUSE	Prdx1	QGGLGPM(1.0000)NIPLISDPK	1	Jenny_Isaac_phospho_AL1_RA9_1_4571_diatracer.03410.03410.2
P35700	P35700		Prdx1		1	QGGLGPMNIPLISDPK	QGGLGPMNIPLISDPK		2	QGGLGPMNIPLISDPK2	1022.72	1856.68	988.21	841.277		810.189	788.326	639.414	641.823	902.151	9	sp|P35700|PRDX1_MOUSE	Prdx1
Q8CCN5	Q8CCN5		Bcas3		1	QGGRCSPVPGLSSSPSGSPLHGK	QGGRC(UniMod:4)S(UniMod:21)PVPGLSS(UniMod:21)SPSGSPLHGK		4	QGGRC(UniMod:4)S(UniMod:21)PVPGLSS(UniMod:21)SPSGSPLHGK4			1293.83	793.554			714.867		1812.08	1113.98	5	sp|Q8CCN5|BCAS3_MOUSE	Bcas3				QGGRCS(0.8786)PVPGLS(0.0382)S(0.8677)S(0.1470)PS(0.0350)GS(0.0334)PLHGK	0.8786	Jenny_Isaac_phospho_SA4_RA10_1_4581_diatracer.20192.20192.4
Q9DBF1	Q9DBF1		Aldh7a1		1	QGGTVVYGGK	QGGTVVYGGK		2	QGGTVVYGGK2	1278.33	1464.04	2085.1	1659.26		1187.29	1404.09	1298.61	1139.82	2297.92	9	sp|Q9DBF1|AL7A1_MOUSE	Aldh7a1
Q99K99	Q99K99				1	QGIVNGISPTATLQSVR	QGIVNGISPTATLQS(UniMod:21)VR		2	QGIVNGISPTATLQS(UniMod:21)VR2	854.211			485.518		475.81	731.669	600.391		630.673	6	sp|Q99K99|CD019_MOUSE					QGIVNGIS(0.0169)PT(0.0175)AT(0.0216)LQS(0.9440)VR	0.944	Jenny_Isaac_phospho_AL3_RC9_1_4573_diatracer.08664.08664.2
P51174	P51174		Acadl		1	QGLLGINIAEK	QGLLGINIAEK		2	QGLLGINIAEK2	7906.72	2049.53	6901.33	6785.21		7027.87	6586.27	5671.63	6971.99	7440.99	9	sp|P51174|ACADL_MOUSE	Acadl
Q99KI0	Q99KI0		Aco2		1	QGLLPLTFADPSDYNK	QGLLPLTFADPSDYNK		2	QGLLPLTFADPSDYNK2	2536.48	972.038	2514.45	3600.74		2144.12	4014.53	3602.2	2200.06	1716.13	9	sp|Q99KI0|ACON_MOUSE	Aco2
Q9DBF1	Q9DBF1		Aldh7a1		1	QGLSSSIFTK	QGLSSSIFTK		2	QGLSSSIFTK2	5163.15	2579.68	7490.15	6937.64		4768.61	4645.33	4217.67	5638.32	5349.65	9	sp|Q9DBF1|AL7A1_MOUSE	Aldh7a1
Q69ZX8	Q69ZX8		Ablim3		1	QGMSPTFSR	QGM(UniMod:35)S(UniMod:21)PTFSR		2	QGM(UniMod:35)S(UniMod:21)PTFSR2	2803.33	3891.45	2800.59	2359.66	3683.09	3040.07	2964.41	2242.23	2420.28	2368.85	10	sp|Q69ZX8|ABLM3_MOUSE	Ablim3	QGM(1.0000)SPTFSR	1	Jenny_Isaac_phospho_AL1_RA9_1_4571_diatracer.21560.21560.2	QGMS(0.9529)PT(0.0240)FS(0.0231)R	0.9529	Jenny_Isaac_phospho_SA3_RH9_1_4580_diatracer.17761.17761.2
Q69ZX8	Q69ZX8		Ablim3		1	QGMSPTFSR	QGMS(UniMod:21)PTFSR		2	QGMS(UniMod:21)PTFSR2	1178.82	1459.26	1106.3	911.01	1458.42	901.102	1277	885.516	743.878	392.445	10	sp|Q69ZX8|ABLM3_MOUSE	Ablim3				QGMS(0.9494)PT(0.0260)FS(0.0246)R	0.9494	Jenny_Isaac_phospho_SA3_RH9_1_4580_diatracer.14476.14476.2
Q6ZQ89	Q6ZQ89		Marchf6		1	QGPSTPPPVSSQE	QGPS(UniMod:21)TPPPVSSQE		2	QGPS(UniMod:21)TPPPVSSQE2		1096.21	788.402	758.66		886.695				834.06	5	sp|Q6ZQ89|MARH6_MOUSE	Marchf6				QGPS(0.4522)T(0.4522)PPPVS(0.0545)S(0.0411)QE	0.4522	Jenny_Isaac_phospho_SA3_RH9_1_4580_diatracer.38464.38464.2
Q6ZQ89	Q6ZQ89		Marchf6		1	QGPSTPPPVSSQE	QGPST(UniMod:21)PPPVSSQE		2	QGPST(UniMod:21)PPPVSSQE2	883.311						1041.56	978.727			3	sp|Q6ZQ89|MARH6_MOUSE	Marchf6				QGPS(0.0894)T(0.8711)PPPVS(0.0202)S(0.0193)QE	0.8711	Jenny_Isaac_phospho_AL1_RA9_1_4571_diatracer.41808.41808.2
Q924H7	Q924H7		Wac		1	QGPVSHSATQQPVTADKQQSHDPVSPR	QGPVSHSATQQPVTADKQQSHDPVS(UniMod:21)PR		4	QGPVSHSATQQPVTADKQQSHDPVS(UniMod:21)PR4		676.5	1405.55	4686.88	3161.2		1940.2	6317.89	2754.73	2909.27	8	sp|Q924H7|WAC_MOUSE	Wac				QGPVS(0.0144)HS(0.0144)AT(0.0147)QQPVT(0.0110)ADKQQS(0.0119)HDPVS(0.9336)PR	0.9336	Jenny_Isaac_phospho_SA3_RH9_1_4580_diatracer.44969.44969.4
Q8VEK3	Q8VEK3		Hnrnpu		1	QGQQQAGGDGKTEQK	QGQQQAGGDGKTEQK		3	QGQQQAGGDGKTEQK3	2958.56	7979.7	6295.13				4087.83	1965.33		4754.25	6	sp|Q8VEK3|HNRPU_MOUSE	Hnrnpu
Q9QZS3	Q9QZS3		Numb		0	QGSFRGFPALSQK	QGS(UniMod:21)FRGFPALSQK		3	QGS(UniMod:21)FRGFPALSQK3	8211.23	1456.37	4556.93	5684.47		3655.98	964.801	4540.43	4230.28	4923	9	sp|O08919|NUMBL_MOUSE,sp|Q9QZS3|NUMB_MOUSE	Numb,Numbl				QGS(0.9529)FRGFPALS(0.0471)QK	0.9529	Jenny_Isaac_phospho_AL1_RA9_1_4571_diatracer.12357.12357.3
Q7TQH0	Q7TQH0		Atxn2l		1	QGSGRESPSLVSR	QGS(UniMod:21)GRESPSLVSR		2	QGS(UniMod:21)GRESPSLVSR2	1644.94	1203.06			1069.68						3	sp|Q7TQH0|ATX2L_MOUSE	Atxn2l				QGS(0.9426)GRES(0.0179)PS(0.0201)LVS(0.0194)R	0.9426	Jenny_Isaac_phospho_SA4_RA10_1_4581_diatracer.32830.32830.2
Q7TQH0	Q7TQH0		Atxn2l		1	QGSGRESPSLVSR	QGS(UniMod:21)GRESPSLVSR		3	QGS(UniMod:21)GRESPSLVSR3		4987.22	8327.4		1791.11					6450.8	4	sp|Q7TQH0|ATX2L_MOUSE	Atxn2l				QGS(0.9513)GRES(0.0170)PS(0.0160)LVS(0.0157)R	0.9513	Jenny_Isaac_phospho_SA4_RA10_1_4581_diatracer.06436.06436.3
E9Q0S6	E9Q0S6		Tns1		1	QGSPTPALPEK	QGS(UniMod:21)PTPALPEK		2	QGS(UniMod:21)PTPALPEK2	6212.16	6399.35	4580.99	5409.1	6006.83	4474.52	4528.6	5448.4	6261.57	3895.25	10	sp|E9Q0S6|TENS1_MOUSE	Tns1				QGS(0.9482)PT(0.0518)PALPEK	0.9482	Jenny_Isaac_phospho_AL4_RD9_1_4574_diatracer.19890.19890.2
E9Q0S6	E9Q0S6		Tns1		1	QGSPTPALPEKR	QGS(UniMod:21)PTPALPEKR		2	QGS(UniMod:21)PTPALPEKR2	6771.1	4558.6	5109.76	4003.89	1227.52	3465.87	6448.34	6082.43	7569.55	5272.77	10	sp|E9Q0S6|TENS1_MOUSE	Tns1				QGS(0.9534)PT(0.0466)PALPEKR	0.9534	Jenny_Isaac_phospho_AL4_RD9_1_4574_diatracer.28117.28117.2
E9Q0S6	E9Q0S6		Tns1		1	QGSPTPALPEKR	QGS(UniMod:21)PTPALPEKR		3	QGS(UniMod:21)PTPALPEKR3	10376.6	10310	9052.71	9731.27	5812.73	11279.3	13848.7	12410.6	12512	8867.87	10	sp|E9Q0S6|TENS1_MOUSE	Tns1				QGS(0.9467)PT(0.0533)PALPEKR	0.9467	Jenny_Isaac_phospho_AL1_RA9_1_4571_diatracer.06953.06953.3
Q3UFK8	Q3UFK8		Frmd8		1	QGSVVCSR	QGS(UniMod:21)VVC(UniMod:4)SR		2	QGS(UniMod:21)VVC(UniMod:4)SR2	1600.3	1517.62	2138.14	1323.24	1518.63	1752.24	1693.01	1140.1	2123.42	1146.92	10	sp|Q3UFK8|FRMD8_MOUSE	Frmd8				QGS(0.9502)VVCS(0.0498)R	0.9502	Jenny_Isaac_phospho_SA4_RA10_1_4581_diatracer.06356.06356.2
Q7TQH0	Q7TQH0		Atxn2l		1	QGSGRESPSLVSR	QGSGRES(UniMod:21)PSLVSR		2	QGSGRES(UniMod:21)PSLVSR2	2124.3	831.308	1866.57	2057.04		1421.33	1428.12	2728.52	2039.83	1415.07	9	sp|Q7TQH0|ATX2L_MOUSE	Atxn2l				QGS(0.0285)GRES(0.9295)PS(0.0223)LVS(0.0197)R	0.9295	Jenny_Isaac_phospho_SA5_RB10_1_4582_diatracer.30192.30192.2
Q7TQH0	Q7TQH0		Atxn2l		1	QGSGRESPSLVSR	QGSGRES(UniMod:21)PSLVSR		3	QGSGRES(UniMod:21)PSLVSR3	9782.19	6538.59	7311.49	7300.56	2520.19	7700.46	7509.28	8052.15	7682.95	7829.17	10	sp|Q7TQH0|ATX2L_MOUSE	Atxn2l				QGS(0.0177)GRES(0.9514)PS(0.0156)LVS(0.0153)R	0.9514	Jenny_Isaac_phospho_AL1_RA9_1_4571_diatracer.10192.10192.3
Q3TFK5	Q3TFK5		Gpatch4		1	QGTAIGSEEEEAAGESGPR	QGT(UniMod:21)AIGSEEEEAAGESGPR		2	QGT(UniMod:21)AIGSEEEEAAGESGPR2	348.788	456.611						418.034			3	sp|Q3TFK5|GPTC4_MOUSE	Gpatch4				QGT(0.8276)AIGS(0.1348)EEEEAAGES(0.0376)GPR	0.8276	Jenny_Isaac_phospho_AL1_RA9_1_4571_diatracer.22307.22307.2
Q3TFK5	Q3TFK5		Gpatch4		1	QGTAIGSEEEEAAGESGPR	QGT(UniMod:21)AIGSEEEEAAGESGPR		3	QGT(UniMod:21)AIGSEEEEAAGESGPR3			1684.07				2409.23				2	sp|Q3TFK5|GPTC4_MOUSE	Gpatch4				QGT(0.4832)AIGS(0.4832)EEEEAAGES(0.0336)GPR	0.4832	Jenny_Isaac_phospho_AL3_RC9_1_4573_diatracer.30189.30189.3
Q3TFK5	Q3TFK5		Gpatch4		1	QGTAIGSEEEEAAGESGPR	QGTAIGS(UniMod:21)EEEEAAGESGPR		2	QGTAIGS(UniMod:21)EEEEAAGESGPR2		614.903	790.655	332.535	524.672	512.516	577.849		868.703	745.42	8	sp|Q3TFK5|GPTC4_MOUSE	Gpatch4				QGT(0.0484)AIGS(0.9228)EEEEAAGES(0.0288)GPR	0.9228	Jenny_Isaac_phospho_SA2_RG9_1_4579_diatracer.27667.27667.2
Q3TFK5	Q3TFK5		Gpatch4		1	QGTAIGSEEEEAAGESGPR	QGTAIGS(UniMod:21)EEEEAAGESGPR		3	QGTAIGS(UniMod:21)EEEEAAGESGPR3	2377.25	3010.54		2463.51	3621.82	2124.54	3905.77	3171.74	4767.51	4237.05	9	sp|Q3TFK5|GPTC4_MOUSE	Gpatch4				QGT(0.0337)AIGS(0.9417)EEEEAAGES(0.0247)GPR	0.9417	Jenny_Isaac_phospho_AL2_RB9_1_4572_diatracer.25828.25828.3
Q3ULD5	Q3ULD5		Mccc2		1	QGTIFLAGPPLVK	QGTIFLAGPPLVK		2	QGTIFLAGPPLVK2	1293.12		1011.73	1364.09		908.419	366.472	1050.07	859.568	970.253	8	sp|Q3ULD5|MCCB_MOUSE	Mccc2
P05201	P05201		Got1		1	QIAAVMQR	QIAAVM(UniMod:35)QR		2	QIAAVM(UniMod:35)QR2	1942.29	2271.31	2361.67	1750.88	1980.32	2373.41	1859.09	1534.56	909.654	2243.44	10	sp|P05201|AATC_MOUSE	Got1	QIAAVM(1.0000)QR	1	Jenny_Isaac_phospho_SA2_RG9_1_4579_diatracer.07742.07742.2
P60335	P60335		Pcbp1		1	QICLVMLETLSQSPQGR	QIC(UniMod:4)LVM(UniMod:35)LETLS(UniMod:21)QSPQGR		3	QIC(UniMod:4)LVM(UniMod:35)LETLS(UniMod:21)QSPQGR3	2252.55	4213.17	3669.58		4738.09					5494.85	5	sp|P60335|PCBP1_MOUSE	Pcbp1	QICLVM(1.0000)LETLSQSPQGR	1	Jenny_Isaac_phospho_AL2_RB9_1_4572_diatracer.29502.29502.3	QICLVMLET(0.0191)LS(0.4948)QS(0.4861)PQGR	0.4948	Jenny_Isaac_phospho_AL2_RB9_1_4572_diatracer.29502.29502.3
P60335	P60335		Pcbp1		1	QICLVMLETLSQSPQGR	QIC(UniMod:4)LVM(UniMod:35)LETLSQS(UniMod:21)PQGR		2	QIC(UniMod:4)LVM(UniMod:35)LETLSQS(UniMod:21)PQGR2	2101.65	3517.64	2979.45	2436.15	3897.58	5091.83	4310.74	4463.29	3857.07	3726.35	10	sp|P60335|PCBP1_MOUSE	Pcbp1	QICLVM(1.0000)LETLSQSPQGR	1	Jenny_Isaac_phospho_AL1_RA9_1_4571_diatracer.31118.31118.2	QICLVMLET(0.0236)LS(0.0265)QS(0.9499)PQGR	0.9499	Jenny_Isaac_phospho_SA3_RH9_1_4580_diatracer.28521.28521.2
P60335	P60335		Pcbp1		1	QICLVMLETLSQSPQGR	QIC(UniMod:4)LVM(UniMod:35)LETLSQS(UniMod:21)PQGR		3	QIC(UniMod:4)LVM(UniMod:35)LETLSQS(UniMod:21)PQGR3	2427.59	4440.03	3811.39	1835.23	5004.11	7488.49	5842.16	6055.66	7312.68	5511.77	10	sp|P60335|PCBP1_MOUSE	Pcbp1	QICLVM(1.0000)LETLSQSPQGR	1	Jenny_Isaac_phospho_AL1_RA9_1_4571_diatracer.40661.40661.3	QICLVMLET(0.0234)LS(0.0249)QS(0.9517)PQGR	0.9517	Jenny_Isaac_phospho_SA1_RF9_1_4578_diatracer.28107.28107.3
P60335	P60335		Pcbp1		1	QICLVMLETLSQSPQGR	QIC(UniMod:4)LVMLETLS(UniMod:21)QSPQGR		2	QIC(UniMod:4)LVMLETLS(UniMod:21)QSPQGR2		2602.46	1363.78			2319.54	1657.17		1776.92	1890.86	6	sp|P60335|PCBP1_MOUSE	Pcbp1				QICLVMLET(0.0227)LS(0.5943)QS(0.3830)PQGR	0.5943	Jenny_Isaac_phospho_SA1_RF9_1_4578_diatracer.17139.17139.2
P60335	P60335		Pcbp1		1	QICLVMLETLSQSPQGR	QIC(UniMod:4)LVMLETLSQS(UniMod:21)PQGR		2	QIC(UniMod:4)LVMLETLSQS(UniMod:21)PQGR2	1356.05	3452.85	2049.42	2019.17	890.972	3056.12	2258.02	2742.1	2150.75	2533.81	10	sp|P60335|PCBP1_MOUSE	Pcbp1				QICLVMLET(0.0245)LS(0.0302)QS(0.9453)PQGR	0.9453	Jenny_Isaac_phospho_SA3_RH9_1_4580_diatracer.24577.24577.2
P60335	P60335		Pcbp1		1	QICLVMLETLSQSPQGR	QIC(UniMod:4)LVMLETLSQS(UniMod:21)PQGR		3	QIC(UniMod:4)LVMLETLSQS(UniMod:21)PQGR3	1264.34	2122.14	1268.7	1789.47		1196.3	1262.4	3142.81	3187.55	2025.97	9	sp|P60335|PCBP1_MOUSE	Pcbp1				QICLVMLET(0.0230)LS(0.0290)QS(0.9479)PQGR	0.9479	Jenny_Isaac_phospho_SA3_RH9_1_4580_diatracer.39794.39794.3
P14211	P14211		Calr		1	QIDNPDYK	QIDNPDYK		2	QIDNPDYK2	2077.35	1285.19	2561.88	1743.05		3723.04	1531.26	2143.84	2157.79	1264.47	9	sp|P14211|CALR_MOUSE	Calr
Q6ZQ58	Q6ZQ58		Larp1		1	QIEYYFSVDNLER	QIEY(UniMod:21)Y(UniMod:21)FSVDNLER		2	QIEY(UniMod:21)Y(UniMod:21)FSVDNLER2	473.162		389.645							357.763	3	sp|Q6ZQ58|LARP1_MOUSE	Larp1				QIEY(0.8415)Y(0.8403)FS(0.3182)VDNLER	0.8415	Jenny_Isaac_phospho_AL1_RA9_1_4571_diatracer.11392.11392.2
P18242	P18242		Ctsd		1	QIFGEATK	QIFGEATK		2	QIFGEATK2	1502.18	1656.46	1719.09			1909.94	521.678	1151.93	1691.45	3373.21	8	sp|P18242|CATD_MOUSE	Ctsd
P51881	P51881		Slc25a5		1	QIFLGGVDK	QIFLGGVDK		2	QIFLGGVDK2	4004.17	2532.06	5860.88	5084.21		2570.08	6072.02	5482.96	4447.82	4397.02	9	sp|P51881|ADT2_MOUSE	Slc25a5
P48962	P48962		Slc25a4		1	QIFLGGVDR	QIFLGGVDR		2	QIFLGGVDR2	10771.9	3095.8	10932.5	11821		9465.53	8880.97	8596.63	8863.46	9088.22	9	sp|P48962|ADT1_MOUSE	Slc25a4
Q61490	Q61490		Alcam		1	QIGDTLPVSCTISASR	QIGDTLPVSC(UniMod:4)TISASR		2	QIGDTLPVSC(UniMod:4)TISASR2	1368.9	1362.88	1197.14	673.343			869.596	1800.5	1862.03	1491.38	8	sp|Q61490|CD166_MOUSE	Alcam
Q7TMY8	Q7TMY8		Huwe1		1	QIGTLLAELR	QIGT(UniMod:21)LLAELR		2	QIGT(UniMod:21)LLAELR2		1383.52				2392.54	1848.2	2130.47			4	sp|Q7TMY8|HUWE1_MOUSE	Huwe1				QIGT(1.0000)LLAELR	1	Jenny_Isaac_phospho_SA2_RG9_1_4579_diatracer.29494.29494.2
Q8K039	Q8K039				1	QIKNSSLLSFDSEDENE	QIKNSSLLS(UniMod:21)FDSEDENE		2	QIKNSSLLS(UniMod:21)FDSEDENE2	255.693	718.264	959.559	355.418			772.605				5	sp|Q8K039|K1143_MOUSE					QIKNS(0.0259)S(0.0286)LLS(0.9021)FDS(0.0435)EDENE	0.9021	Jenny_Isaac_phospho_SA2_RG9_1_4579_diatracer.33020.33020.2
Q8K039	Q8K039				1	QIKNSSLLSFDSEDENE	QIKNSSLLSFDS(UniMod:21)EDENE		2	QIKNSSLLSFDS(UniMod:21)EDENE2	552.974	537.96	733.293			1081.94	1028.02	871.601	475.116	929.584	8	sp|Q8K039|K1143_MOUSE					QIKNS(0.0290)S(0.0191)LLS(0.0586)FDS(0.8932)EDENE	0.8932	Jenny_Isaac_phospho_SA3_RH9_1_4580_diatracer.23537.23537.2
Q60875	Q60875		Arhgef2		1	QILSQSTDSLNMR	QILSQS(UniMod:21)TDSLNM(UniMod:35)R		2	QILSQS(UniMod:21)TDSLNM(UniMod:35)R2	920.852	878.743	1067.54	381.196		740.192	820.726	651.611	1797.94	854.715	9	sp|Q60875|ARHG2_MOUSE	Arhgef2	QILSQSTDSLNM(1.0000)R	1	Jenny_Isaac_phospho_SA2_RG9_1_4579_diatracer.68809.68809.2	QILS(0.0375)QS(0.8571)T(0.0798)DS(0.0256)LNMR	0.8571	Jenny_Isaac_phospho_SA4_RA10_1_4581_diatracer.40185.40185.2
Q9QZD9	Q9QZD9		Eif3i		1	QINDIQLSR	QINDIQLSR		2	QINDIQLSR2	1834.9							1378.7	2651.61	1794.38	4	sp|Q9QZD9|EIF3I_MOUSE	Eif3i
Q8BMA6	Q8BMA6		Srp68		1	QIPGGGSGGGGSGSGGGGGGSGGGR	QIPGGGSGGGGSGSGGGGGGSGGGR		3	QIPGGGSGGGGSGSGGGGGGSGGGR3	290.001				686.122	640.749	758.796	765.586	520.424		6	sp|Q8BMA6|SRP68_MOUSE	Srp68
Q9CQQ7	Q9CQQ7		Atp5pb		1	QIQDAIDMEK	QIQDAIDM(UniMod:35)EK		2	QIQDAIDM(UniMod:35)EK2	2468.2	2974.41	2152.89	2302.29	2468.21	2242.27	1946.64	2587.38	2216.55	2307.75	10	sp|Q9CQQ7|AT5F1_MOUSE	Atp5pb	QIQDAIDM(1.0000)EK	1	Jenny_Isaac_phospho_AL1_RA9_1_4571_diatracer.27011.27011.2
Q9CQQ7	Q9CQQ7		Atp5pb		1	QIQDAIDMEK	QIQDAIDMEK		2	QIQDAIDMEK2	1248.75	686.846	725.372	1116.01		905.439	920.919	1283.66	1066.19		8	sp|Q9CQQ7|AT5F1_MOUSE	Atp5pb
E9QAT4	E9QAT4		Sec16a		1	QIQEGTVLWSQDGTEPQQCR	QIQEGTVLWSQDGTEPQQC(UniMod:4)R		3	QIQEGTVLWSQDGTEPQQC(UniMod:4)R3	624.688			717.419		1230.48	1512.6	1122.4			5	sp|E9QAT4|SC16A_MOUSE	Sec16a
P46935	P46935		Nedd4		1	QISEDVDGPDNR	QIS(UniMod:21)EDVDGPDNR		2	QIS(UniMod:21)EDVDGPDNR2	1251.51	3324.99	2079.14	2292.95	3352.89	1940.01	2222.64	1546.11	1175.54	2370.37	10	sp|P46935|NEDD4_MOUSE	Nedd4				QIS(1.0000)EDVDGPDNR	1	Jenny_Isaac_phospho_AL1_RA9_1_4571_diatracer.45276.45276.2
Q6PDG8	Q6PDG8		Mon1a		1	QISQDFSELSTQLTGVAR	QIS(UniMod:21)QDFSELSTQLTGVAR		2	QIS(UniMod:21)QDFSELSTQLTGVAR2	2715.45	3635.27	1939.76	1434.75	2975.16	1113.79	1871.67	1101.02	1711.72	1937.01	10	sp|Q6PDG8|MON1A_MOUSE	Mon1a				QIS(0.9360)QDFS(0.0186)ELS(0.0153)T(0.0146)QLT(0.0155)GVAR	0.936	Jenny_Isaac_phospho_AL2_RB9_1_4572_diatracer.21895.21895.2
Q6PDG8	Q6PDG8		Mon1a		1	QISQDFSELSTQLTGVAR	QIS(UniMod:21)QDFSELSTQLTGVAR		3	QIS(UniMod:21)QDFSELSTQLTGVAR3		4363.03	2399.79	1696.08	3127.78	1495.14	2576.52	2609.46	1745.51	3267.37	9	sp|Q6PDG8|MON1A_MOUSE	Mon1a				QIS(0.9449)QDFS(0.0157)ELS(0.0132)T(0.0128)QLT(0.0134)GVAR	0.9449	Jenny_Isaac_phospho_SA2_RG9_1_4579_diatracer.51908.51908.3
Q9DBT5	Q9DBT5		Ampd2		1	QISQDVKLEPDILLR	QIS(UniMod:21)QDVKLEPDILLR		2	QIS(UniMod:21)QDVKLEPDILLR2	846.487		272.714	606.26			512.601	640.176		517.759	6	sp|Q9DBT5|AMPD2_MOUSE	Ampd2				QIS(1.0000)QDVKLEPDILLR	1	Jenny_Isaac_phospho_AL1_RA9_1_4571_diatracer.11916.11916.2
Q9DBT5	Q9DBT5		Ampd2		1	QISQDVKLEPDILLR	QIS(UniMod:21)QDVKLEPDILLR		3	QIS(UniMod:21)QDVKLEPDILLR3	7012.55	4675.51	6446.07	3691.14		5307.52	9974.3	5080.97	6510.45	4568.83	9	sp|Q9DBT5|AMPD2_MOUSE	Ampd2				QIS(1.0000)QDVKLEPDILLR	1	Jenny_Isaac_phospho_AL1_RA9_1_4571_diatracer.27465.27465.3
Q62504	Q62504		Spen		1	QISEDSERTSCSPSVR	QISEDSERTSC(UniMod:4)S(UniMod:21)PSVR		3	QISEDSERTSC(UniMod:4)S(UniMod:21)PSVR3	220.436	170.488		133.271		360.289	494.869	335.364	533.266		7	sp|Q62504|MINT_MOUSE	Spen				QIS(0.0118)EDS(0.0203)ERT(0.0294)S(0.0584)CS(0.8149)PS(0.0651)VR	0.8149	Jenny_Isaac_phospho_SA2_RG9_1_4579_diatracer.41672.41672.3
Q3UPH7	Q3UPH7		Arhgef40		1	QISLASETLDSSGDVSPGPR	QISLASETLDSSGDVS(UniMod:21)PGPR		2	QISLASETLDSSGDVS(UniMod:21)PGPR2		379.41	212.95				430.713	409.943	235.845		5	sp|Q3UPH7|ARH40_MOUSE	Arhgef40				QIS(0.0118)LAS(0.0120)ET(0.0120)LDS(0.0124)S(0.0128)GDVS(0.9390)PGPR	0.939	Jenny_Isaac_phospho_SA2_RG9_1_4579_diatracer.36679.36679.2
P04264	P04264		KRT1		1	QISNLQQSISDAEQR	QISNLQQSISDAEQR		2	QISNLQQSISDAEQR2	4643.33	925.04	1796	1397.48	966.742	1536.14	1223.35	2728.16	2144.76	1378.76	10	contam_sp|P04264|K2C1_HUMAN	KRT1
P04264	P04264		KRT1		1	QISNLQQSISDAEQR	QISNLQQSISDAEQR		3	QISNLQQSISDAEQR3	3694.78		2695.54	2087.13		2391.23	2247.52	5284.19	3731.36	2299.98	8	contam_sp|P04264|K2C1_HUMAN	KRT1
Q6PDG8	Q6PDG8		Mon1a		1	QISQDFSELSTQLTGVAR	QISQDFS(UniMod:21)ELSTQLTGVAR		2	QISQDFS(UniMod:21)ELSTQLTGVAR2		3126.17			1729.99					1534.82	3	sp|Q6PDG8|MON1A_MOUSE	Mon1a				QIS(0.2308)QDFS(0.7167)ELS(0.0169)T(0.0130)QLT(0.0226)GVAR	0.7167	Jenny_Isaac_phospho_SA1_RF9_1_4578_diatracer.19731.19731.2
Q6PDG8	Q6PDG8		Mon1a		1	QISQDFSELSTQLTGVAR	QISQDFS(UniMod:21)ELSTQLTGVAR		3	QISQDFS(UniMod:21)ELSTQLTGVAR3	2434.42	4209.65			2781.48					3058.57	4	sp|Q6PDG8|MON1A_MOUSE	Mon1a				QIS(0.0283)QDFS(0.9316)ELS(0.0132)T(0.0143)QLT(0.0126)GVAR	0.9316	Jenny_Isaac_phospho_SA5_RB10_1_4582_diatracer.27281.27281.3
P35700	P35700		Prdx1		0	QITLNDLPVGR	QITLNDLPVGR		2	QITLNDLPVGR2	21102.7	9229.46	18945.5	19162.4	4020.28	18634.3	17799.7	17169.8	21037.7	19603.6	10	sp|O08807|PRDX4_MOUSE,sp|P35700|PRDX1_MOUSE	Prdx1,Prdx4
Q8BYR2	Q8BYR2		Lats1		1	QITTSPITVR	QITTS(UniMod:21)PITVR		2	QITTS(UniMod:21)PITVR2	636.319	1834.98	1354.56	1142.96	1518.06	1132.57	2287.66	1217.14	2072.44		9	sp|Q8BYR2|LATS1_MOUSE	Lats1				QIT(0.0266)T(0.0402)S(0.9130)PIT(0.0202)VR	0.913	Jenny_Isaac_phospho_AL1_RA9_1_4571_diatracer.23827.23827.2
Q8BYR2	Q8BYR2		Lats1		1	QITTSPITVR	QITTSPIT(UniMod:21)VR		2	QITTSPIT(UniMod:21)VR2	595.904			759.888				854.094			3	sp|Q8BYR2|LATS1_MOUSE	Lats1				QIT(0.0341)T(0.0762)S(0.2078)PIT(0.6818)VR	0.6818	Jenny_Isaac_phospho_SA3_RH9_1_4580_diatracer.23132.23132.2
Q61171	Q61171		Prdx2		0	QITVNDLPVGR	QITVNDLPVGR		2	QITVNDLPVGR2	5860.26	4005.07	5701.4	4030.73		6575.82	4811.18	5747.26	6473.12	5475.9	9	contam_sp|Q06830|PRDX1_HUMAN,sp|Q61171|PRDX2_MOUSE	PRDX1,Prdx2
Q8CAQ8	Q8CAQ8		Immt		1	QIVEILTAYASAVGIGTTQVQQE	QIVEILTAYASAVGIGTTQVQQE		3	QIVEILTAYASAVGIGTTQVQQE3	377.845	1305.85	852.365	954.009	4552.42	1752.25	729.256	988.858	1098.36	1058.57	10	sp|Q8CAQ8|MIC60_MOUSE	Immt
Q9Z2I8	Q9Z2I8		Suclg2		1	QKDIFAMDDKSENEPIENEAAR	QKDIFAM(UniMod:35)DDKSENEPIENEAAR		4	QKDIFAM(UniMod:35)DDKSENEPIENEAAR4			757.966		1536.33						2	sp|Q9Z2I8|SUCB2_MOUSE	Suclg2	QKDIFAM(1.0000)DDKSENEPIENEAAR	1	Jenny_Isaac_phospho_AL5_RE9_1_4575_diatracer.21015.21015.4
Q8CHR6	Q8CHR6		Dpyd		1	QKDQNTACSPLQR	QKDQNT(UniMod:21)AC(UniMod:4)SPLQR		2	QKDQNT(UniMod:21)AC(UniMod:4)SPLQR2	316.575			396.719			198.788				3	sp|Q8CHR6|DPYD_MOUSE	Dpyd				QKDQNT(0.5000)ACS(0.5000)PLQR	0.5	Jenny_Isaac_phospho_AL1_RA9_1_4571_diatracer.00288.00288.2
Q8CHR6	Q8CHR6		Dpyd		1	QKDQNTACSPLQR	QKDQNTAC(UniMod:4)S(UniMod:21)PLQR		3	QKDQNTAC(UniMod:4)S(UniMod:21)PLQR3	2380.82	2348.45	2335.48	3271.81		906.605	437.844	863.605	736.109	1203.57	9	sp|Q8CHR6|DPYD_MOUSE	Dpyd				QKDQNT(0.0452)ACS(0.9548)PLQR	0.9548	Jenny_Isaac_phospho_AL4_RD9_1_4574_diatracer.11255.11255.3
Q8CI94	Q8CI94		Pygb		1	QKQISVR	QKQIS(UniMod:21)VR		2	QKQIS(UniMod:21)VR2	1370.61	1232.24	2202.73	1480.29		1972.23	4952.98	2437.2	7571.01	1884.68	9	sp|Q8CI94|PYGB_MOUSE	Pygb				QKQIS(1.0000)VR	1	Jenny_Isaac_phospho_AL1_RA9_1_4571_diatracer.07000.07000.2
Q8BWR8	Q8BWR8		Rhpn2		1	QKSASTLCLPEVGLAR	QKS(UniMod:21)ASTLC(UniMod:4)LPEVGLAR		3	QKS(UniMod:21)ASTLC(UniMod:4)LPEVGLAR3	1801.3	728.561	1076.06				1404.62		3530.41		5	sp|Q8BWR8|RHPN2_MOUSE	Rhpn2				QKS(0.3333)AS(0.3333)T(0.3333)LCLPEVGLAR	0.3333	Jenny_Isaac_phospho_AL1_RA9_1_4571_diatracer.27761.27761.3
P35564	P35564		Canx		1	QKSDAEEDGVTGSQDEEDSKPK	QKS(UniMod:21)DAEEDGVTGSQDEEDS(UniMod:21)KPK		4	QKS(UniMod:21)DAEEDGVTGSQDEEDS(UniMod:21)KPK4	445.805		332.794	672.74			488.635	526.727	275.784	331.888	7	sp|P35564|CALX_MOUSE	Canx				QKS(0.5991)DAEEDGVT(0.3609)GS(0.4813)QDEEDS(0.5588)KPK	0.5991	Jenny_Isaac_phospho_AL1_RA9_1_4571_diatracer.32810.32810.4
P80313	P80313		Cct7		1	QLCDNAGFDATNILNK	QLC(UniMod:4)DNAGFDATNILNK		2	QLC(UniMod:4)DNAGFDATNILNK2	473.816	654.404	484.394	523.71		909.608	1392.56	815.532	715.632	946.087	9	sp|P80313|TCPH_MOUSE	Cct7
P47911	P47911		Rpl6		1	QLDSGLLLVTGPLVINR	QLDSGLLLVTGPLVINR		2	QLDSGLLLVTGPLVINR2	988.656		999.805	737.264			470.293	922.474	611.855		6	sp|P47911|RL6_MOUSE	Rpl6
P11679	P11679		Krt8		1	QLEALGQEK	QLEALGQEK		2	QLEALGQEK2	1909.72	1522.94	2417.77	2492.24		2424.23	2209.52	2795.07	4136.91	1753.35	9	sp|P11679|K2C8_MOUSE	Krt8
Q8VDD5	Q8VDD5		Myh9		1	QLEEAEEEAQR	QLEEAEEEAQR		2	QLEEAEEEAQR2	976.922		279.989	365.207		226.394	391.216		499.968		6	sp|Q8VDD5|MYH9_MOUSE	Myh9
P08003	P08003		Pdia4		1	QLEPIYTSLGK	QLEPIYTSLGK		2	QLEPIYTSLGK2	1672.73	764.775	969.278	1813.28		1615.3	1829.09	1102.72	1181.91	1484.16	9	sp|P08003|PDIA4_MOUSE	Pdia4
Q8CGK3	Q8CGK3		Lonp1		1	QLEVEPEGLEPEAEK	QLEVEPEGLEPEAEK		2	QLEVEPEGLEPEAEK2	1695.42	563.259	732.247	615.362		542.479	395.631	1016.31	1077.41	1326.38	9	sp|Q8CGK3|LONM_MOUSE	Lonp1
Q8CGK3	Q8CGK3		Lonp1		1	QLEVEPEGLEPEAEKQK	QLEVEPEGLEPEAEKQK		3	QLEVEPEGLEPEAEKQK3	3892.56		967.075								2	sp|Q8CGK3|LONM_MOUSE	Lonp1
P68373	P68373		Tuba1c		0	QLFHPEQLITGKEDAANNYAR	QLFHPEQLITGKEDAANNYAR		4	QLFHPEQLITGKEDAANNYAR4	453.972	668.259		441.029			789.96	1451.56	400.644	714.989	7	sp|P05213|TBA1B_MOUSE,sp|P05214|TBA3_MOUSE,sp|P68368|TBA4A_MOUSE,sp|P68369|TBA1A_MOUSE,sp|P68373|TBA1C_MOUSE,sp|Q9JJZ2|TBA8_MOUSE	Tuba1a,Tuba1b,Tuba1c,Tuba3a,Tuba4a,Tuba8
Q64374	Q64374		Rgn		1	QLGGYVATIGTK	QLGGYVATIGTK		2	QLGGYVATIGTK2	15767.7	8437.06	14720.4	14596.6	2273.02	18442.1	14241.2	14337.1	16257.1	15416.7	10	sp|Q64374|RGN_MOUSE	Rgn
Q3U214	Q3U214		Mast3		1	QLGLAKDPLEEIQPLNDLDESQPPAPGSPESR	QLGLAKDPLEEIQPLNDLDESQPPAPGSPES(UniMod:21)R		3	QLGLAKDPLEEIQPLNDLDESQPPAPGSPES(UniMod:21)R3	1181.97	1978.82	1590.83	778.882		1373.47	2721.61	2395.23	959.502	796.619	9	sp|Q3U214|MAST3_MOUSE	Mast3				QLGLAKDPLEEIQPLNDLDES(0.0246)QPPAPGS(0.0615)PES(0.9139)R	0.9139	Jenny_Isaac_phospho_AL3_RC9_1_4573_diatracer.39652.39652.3
O55137	O55137		Acot1		1	QLGSECLHVSPK	QLGSEC(UniMod:4)LHVS(UniMod:21)PK		2	QLGSEC(UniMod:4)LHVS(UniMod:21)PK2	397.611	420.465	550.635			185.955	905.262	1000.79	657.107	302.116	8	sp|O55137|ACOT1_MOUSE	Acot1				QLGS(0.0536)ECLHVS(0.9464)PK	0.9464	Jenny_Isaac_phospho_SA3_RH9_1_4580_diatracer.42723.42723.2
O55137	O55137		Acot1		1	QLGSECLHVSPK	QLGSEC(UniMod:4)LHVS(UniMod:21)PK		3	QLGSEC(UniMod:4)LHVS(UniMod:21)PK3	676.218		908.039	1203.04		652.309		697.135			5	sp|O55137|ACOT1_MOUSE	Acot1				QLGS(0.2971)ECLHVS(0.7029)PK	0.7029	Jenny_Isaac_phospho_AL4_RD9_1_4574_diatracer.06835.06835.3
O55137	O55137		Acot1		1	QLGSECLHVSPKI	QLGSEC(UniMod:4)LHVS(UniMod:21)PKI		2	QLGSEC(UniMod:4)LHVS(UniMod:21)PKI2	602.049		440.233	822.859		496.633	1106.48	666.005	636.91	211.606	8	sp|O55137|ACOT1_MOUSE	Acot1				QLGS(0.1504)ECLHVS(0.8496)PKI	0.8496	Jenny_Isaac_phospho_SA2_RG9_1_4579_diatracer.64188.64188.2
P10126	P10126		Eef1a1		0	QLIVGVNK	QLIVGVNK		1	QLIVGVNK1	560.896		342.904	323.431			423.617		717.489	374.98	6	sp|P10126|EF1A1_MOUSE,sp|P62631|EF1A2_MOUSE	Eef1a1,Eef1a2
P10126	P10126		Eef1a1		0	QLIVGVNK	QLIVGVNK		2	QLIVGVNK2	13929	9394.8	18364.8	15147.9	2861.91	17597	1935.89	17628.4	19760.4	19534.4	10	sp|P10126|EF1A1_MOUSE,sp|P62631|EF1A2_MOUSE	Eef1a1,Eef1a2
Q6PIU9	Q6PIU9				1	QLLAGSVSVTSLSSR	QLLAGSVS(UniMod:21)VTSLSSR		2	QLLAGSVS(UniMod:21)VTSLSSR2	710.226	1729.37	899.393					1024.32	574.917		5	sp|Q6PIU9|YJ005_MOUSE					QLLAGS(0.0120)VS(0.9378)VT(0.0139)S(0.0126)LS(0.0120)S(0.0115)R	0.9378	Jenny_Isaac_phospho_AL3_RC9_1_4573_diatracer.44532.44532.2
Q99K67	Q99K67		Aass		1	QLLCDLVGISR	QLLC(UniMod:4)DLVGISR		2	QLLC(UniMod:4)DLVGISR2	1632.01	1424.83	2060.23	1634.38		1974.77	2196.22	2408.74	2697.2	1579.57	9	sp|Q99K67|AASS_MOUSE	Aass
Q9WV68	Q9WV68		Decr2		1	QLLEFESFSAK	QLLEFESFS(UniMod:21)AK		2	QLLEFESFS(UniMod:21)AK2			784.049				226.322				2	sp|Q9WV68|DECR2_MOUSE	Decr2				QLLEFES(0.3054)FS(0.6946)AK	0.6946	Jenny_Isaac_phospho_AL3_RC9_1_4573_diatracer.33616.33616.2
Q9WV68	Q9WV68		Decr2		1	QLLEFESFSAK	QLLEFESFSAK		2	QLLEFESFSAK2	570.443		379.178	684.843			508.188		623.129		5	sp|Q9WV68|DECR2_MOUSE	Decr2
Q8VDD5	Q8VDD5		Myh9		0	QLLQANPILEAFGNAK	QLLQANPILEAFGNAK		2	QLLQANPILEAFGNAK2	1200.28		469.117	354.608			634.093		512.167		5	sp|O08638|MYH11_MOUSE,sp|Q6URW6|MYH14_MOUSE,sp|Q8VDD5|MYH9_MOUSE	Myh11,Myh14,Myh9
Q91VS7	Q91VS7		Mgst1		1	QLMDNEVLMAFTSYATIILTK	QLMDNEVLM(UniMod:35)AFTSYATIILTK		3	QLMDNEVLM(UniMod:35)AFTSYATIILTK3		2963.68	1175.8	603.801		934.534		945.258	566.294	1016.13	7	sp|Q91VS7|MGST1_MOUSE	Mgst1	QLM(0.1114)DNEVLM(0.8886)AFTSYATIILTK	0.8886	Jenny_Isaac_phospho_AL2_RB9_1_4572_diatracer.00308.00308.3
Q8R164	Q8R164		Bphl		1	QLPEGNICR	QLPEGNIC(UniMod:4)R		2	QLPEGNIC(UniMod:4)R2	4597.18	3278.43	4083.65	3525.66		3813.69	2940.26	4656.53	4622.7	4996.41	9	sp|Q8R164|BPHL_MOUSE	Bphl
P60229	P60229		Eif3e		1	QLQAETEPIVK	QLQAETEPIVK		2	QLQAETEPIVK2	767.153		235.763			211.796		548.155	538.67	634.504	6	sp|P60229|EIF3E_MOUSE	Eif3e
P26043	P26043		Rdx		1	QLQALSSELAQAR	QLQALSS(UniMod:21)ELAQAR		2	QLQALSS(UniMod:21)ELAQAR2	139.385	745.696					457.706	210.826		270.054	5	sp|P26043|RADI_MOUSE	Rdx				QLQALS(0.0861)S(0.9139)ELAQAR	0.9139	Jenny_Isaac_phospho_AL2_RB9_1_4572_diatracer.35688.35688.2
P26043	P26043		Rdx		1	QLQALSSELAQAR	QLQALSSELAQAR		2	QLQALSSELAQAR2	1016.95		1193.75	1161.22		806.218	1063.16	968.124	1322.91	971.813	8	sp|P26043|RADI_MOUSE	Rdx
Q5U4C9	Q5U4C9		Dyrk2		1	QLQASPGIGAGAPR	QLQAS(UniMod:21)PGIGAGAPR		2	QLQAS(UniMod:21)PGIGAGAPR2	1161.98	1438.65	1175.57	871.806	1961.95	952.646	1073.96	777.776	776.129	837.196	10	sp|Q5U4C9|DYRK2_MOUSE	Dyrk2				QLQAS(1.0000)PGIGAGAPR	1	Jenny_Isaac_phospho_AL1_RA9_1_4571_diatracer.43282.43282.2
P26231	P26231		Ctnna1		1	QLQQAVTGISNAAQATASDDAAQHQGGSGGELAYALNNFDK	QLQQAVTGISNAAQATASDDAAQHQGGSGGELAYALNNFDK		4	QLQQAVTGISNAAQATASDDAAQHQGGSGGELAYALNNFDK4	4109.92		2989.31	1997.55		3578.2	6138.21	3076.11	3358.77	2360.35	8	sp|P26231|CTNA1_MOUSE	Ctnna1
Q62392	Q62392		Phlda1		1	QLQQQQQQQQPGQGTAEPSQPSGPTVASLEPPVK	QLQQQQQQQQPGQGTAEPSQPSGPTVASLEPPVK		4	QLQQQQQQQQPGQGTAEPSQPSGPTVASLEPPVK4	1393.09	2727.7	2305.77	764.85	3300.95	4019.34	4092.03	3398.53	427.638	1547.3	10	sp|Q62392|PHLA1_MOUSE	Phlda1
Q922Q1	Q922Q1		Mtarc2		1	QLQQVGTVSK	QLQQVGTVSK		2	QLQQVGTVSK2	1856.41		1621.36	2763.99	1369.81	2314.7	2135.02	1683.26	1985.91	1776.3	9	sp|Q922Q1|MARC2_MOUSE	Mtarc2
E9PV24	E9PV24		Fga		1	QLQQVIAK	QLQQVIAK		2	QLQQVIAK2	570.646	709.779	892.311	618.334		824.558	640.846	422.006	624.034		8	sp|E9PV24|FIBA_MOUSE	Fga
Q8CC86	Q8CC86		Naprt		1	QLQSPAVYPVALSEK	QLQSPAVYPVALSEK		2	QLQSPAVYPVALSEK2	799.331		352.157	545.559				444.034	927.054	621.706	6	sp|Q8CC86|PNCB_MOUSE	Naprt
Q6P4S6	Q6P4S6		Sik3		1	QLSADSAEAHSLNMNR	QLS(UniMod:21)ADSAEAHSLNMNR		3	QLS(UniMod:21)ADSAEAHSLNMNR3	1092.04	906.479		1468.48		921.79	1170.13	1159.83	952.504	562.004	8	sp|Q6P4S6|SIK3_MOUSE	Sik3				QLS(0.8850)ADS(0.0680)AEAHS(0.0470)LNMNR	0.885	Jenny_Isaac_phospho_AL3_RC9_1_4573_diatracer.21739.21739.3
E9Q3C1	E9Q3C1		C2cd2		1	QLSESSKLK	QLS(UniMod:21)ESSKLK		2	QLS(UniMod:21)ESSKLK2	363.918					375.139	516.744		279.187		4	sp|E9Q3C1|C2CD2_MOUSE	C2cd2				QLS(0.9387)ES(0.0317)S(0.0296)KLK	0.9387	Jenny_Isaac_phospho_SA2_RG9_1_4579_diatracer.20877.20877.2
Q80TA6	Q80TA6		Mtmr12		1	QLSLPLTQSK	QLS(UniMod:21)LPLTQSK		2	QLS(UniMod:21)LPLTQSK2	11424.4	14803.5	12797.2	8974.21	12177.3	15142.8	12892.5	11761.5	11158.3	11683.5	10	sp|Q80TA6|MTMRC_MOUSE	Mtmr12				QLS(0.9574)LPLT(0.0213)QS(0.0213)K	0.9574	Jenny_Isaac_phospho_AL4_RD9_1_4574_diatracer.16359.16359.2
Q9QZS3	Q9QZS3		Numb		1	QLSLRINELPSTMQR	QLS(UniMod:21)LRINELPSTM(UniMod:35)QR		3	QLS(UniMod:21)LRINELPSTM(UniMod:35)QR3	14370.7	9752.5	11158	10496.6		10018.1	12171.6	7833.3	9585.73	8185.39	9	sp|Q9QZS3|NUMB_MOUSE	Numb	QLSLRINELPSTM(1.0000)QR	1	Jenny_Isaac_phospho_AL1_RA9_1_4571_diatracer.32067.32067.3	QLS(0.9573)LRINELPS(0.0213)T(0.0213)MQR	0.9573	Jenny_Isaac_phospho_AL4_RD9_1_4574_diatracer.22058.22058.3
Q9QZS3	Q9QZS3		Numb		1	QLSLRINELPSTMQR	QLS(UniMod:21)LRINELPSTMQR		3	QLS(UniMod:21)LRINELPSTMQR3	4656.8	2103.35	2014.65	3129.3		2170.5	2401.63	3268.37	1916.05	2207.68	9	sp|Q9QZS3|NUMB_MOUSE	Numb				QLS(0.9543)LRINELPS(0.0228)T(0.0228)MQR	0.9543	Jenny_Isaac_phospho_SA3_RH9_1_4580_diatracer.26579.26579.3
Q8K2W9	Q8K2W9				1	QLSPATQLAIQR	QLS(UniMod:21)PATQLAIQR		2	QLS(UniMod:21)PATQLAIQR2	755.943	862.978	484.749	415.381	980.682	820.555	617.42	952.371	694.483	772.028	10	sp|Q8K2W9|CN093_MOUSE					QLS(0.8894)PAT(0.1106)QLAIQR	0.8894	Jenny_Isaac_phospho_AL3_RC9_1_4573_diatracer.36215.36215.2
P14602	P14602		Hspb1		1	QLSSGVSEIR	QLS(UniMod:21)SGVSEIR		1	QLS(UniMod:21)SGVSEIR1					551.169	373.618	801.63		320.774	322.325	5	sp|P14602|HSPB1_MOUSE	Hspb1				QLS(0.9349)S(0.0345)GVS(0.0307)EIR	0.9349	Jenny_Isaac_phospho_SA2_RG9_1_4579_diatracer.63836.63836.1
P14602	P14602		Hspb1		1	QLSSGVSEIR	QLS(UniMod:21)SGVSEIR		2	QLS(UniMod:21)SGVSEIR2	24315.4	33096.6	27433.6	18746.4	41602.7	118549	77415.1	52694	129924	58913.6	10	sp|P14602|HSPB1_MOUSE	Hspb1				QLS(0.9565)S(0.0225)GVS(0.0210)EIR	0.9565	Jenny_Isaac_phospho_AL4_RD9_1_4574_diatracer.16170.16170.2
P14602	P14602		Hspb1		1	QLSSGVSEIRQTADR	QLS(UniMod:21)SGVSEIRQTADR		3	QLS(UniMod:21)SGVSEIRQTADR3	1996.92	2133.67	2902.44	1047.22		4501.82	4125.46	2055.95	9274.55	5823.23	9	sp|P14602|HSPB1_MOUSE	Hspb1				QLS(0.9283)S(0.0290)GVS(0.0199)EIRQT(0.0228)ADR	0.9283	Jenny_Isaac_phospho_SA4_RA10_1_4581_diatracer.16961.16961.3
Q5HZI1	Q5HZI1		Mtus1		1	QLSTEQAALQESLEK	QLS(UniMod:21)TEQAALQES(UniMod:21)LEK		2	QLS(UniMod:21)TEQAALQES(UniMod:21)LEK2								420.829			1	sp|Q5HZI1|MTUS1_MOUSE	Mtus1				QLS(0.6522)T(0.6522)EQAALQES(0.6956)LEK	0.6956	Jenny_Isaac_phospho_SA3_RH9_1_4580_diatracer.10320.10320.2
Q5HZI1	Q5HZI1		Mtus1		1	QLSTEQAALQESLEK	QLS(UniMod:21)TEQAALQESLEK		2	QLS(UniMod:21)TEQAALQESLEK2	2777.53	2917.28	1725.48	1808.06	2348.61	2836.07	1971.3	1432.4	1875.79	1536.73	10	sp|Q5HZI1|MTUS1_MOUSE	Mtus1				QLS(0.8985)T(0.0674)EQAALQES(0.0341)LEK	0.8985	Jenny_Isaac_phospho_AL3_RC9_1_4573_diatracer.06141.06141.2
Q5HZI1	Q5HZI1		Mtus1		1	QLSTEQAALQESLEKESK	QLS(UniMod:21)TEQAALQESLEKESK		2	QLS(UniMod:21)TEQAALQESLEKESK2			292.59							269.861	2	sp|Q5HZI1|MTUS1_MOUSE	Mtus1				QLS(0.4794)T(0.4794)EQAALQES(0.0241)LEKES(0.0172)K	0.4794	Jenny_Isaac_phospho_AL3_RC9_1_4573_diatracer.24734.24734.2
Q5HZI1	Q5HZI1		Mtus1		1	QLSTEQAALQESLEKESK	QLS(UniMod:21)TEQAALQESLEKESK		3	QLS(UniMod:21)TEQAALQESLEKESK3	6102.84	3571.81	3825.89	3704.79	1720.52	4220.87	4577.86	4405.92	4581.24	3199.73	10	sp|Q5HZI1|MTUS1_MOUSE	Mtus1				QLS(0.9273)T(0.0405)EQAALQES(0.0152)LEKES(0.0170)K	0.9273	Jenny_Isaac_phospho_SA3_RH9_1_4580_diatracer.41674.41674.3
Q6P542	Q6P542		Abcf1		1	QLSVPASDEEDEVPAPIPR	QLS(UniMod:21)VPAS(UniMod:21)DEEDEVPAPIPR		2	QLS(UniMod:21)VPAS(UniMod:21)DEEDEVPAPIPR2	4201.12	5197.77	4568.76	3370.12	3836.2	3656	2651.41	2267.14	2464.06	2690.49	10	sp|Q6P542|ABCF1_MOUSE	Abcf1				QLS(1.0000)VPAS(1.0000)DEEDEVPAPIPR	1	Jenny_Isaac_phospho_AL1_RA9_1_4571_diatracer.42805.42805.2
Q6P542	Q6P542		Abcf1		1	QLSVPASDEEDEVPAPIPR	QLS(UniMod:21)VPASDEEDEVPAPIPR		3	QLS(UniMod:21)VPASDEEDEVPAPIPR3		8881.15	7724.27				11715.7	8203.12			4	sp|Q6P542|ABCF1_MOUSE	Abcf1				QLS(0.8843)VPAS(0.1157)DEEDEVPAPIPR	0.8843	Jenny_Isaac_phospho_SA2_RG9_1_4579_diatracer.57792.57792.3
B1AY13	B1AY13		Usp24		1	QLSVSDR	QLS(UniMod:21)VSDR		2	QLS(UniMod:21)VSDR2	4127.12	8477.88	7197.13	6182.97	5293.08	4658.07	4221.52	6944.98	2316.97	2364.83	10	sp|B1AY13|UBP24_MOUSE	Usp24				QLS(0.9571)VS(0.0429)DR	0.9571	Jenny_Isaac_phospho_AL4_RD9_1_4574_diatracer.03163.03163.2
Q3UFK8	Q3UFK8		Frmd8		1	QLSSSQGSYTVVQPTDDSLEQS	QLSSSQGSYTVVQPTDDSLEQS		2	QLSSSQGSYTVVQPTDDSLEQS2	1893.44	2401.31	1394.07	1466.2	3702.4	2042.25	3128.32	2325.04	1992.88	1221.87	10	sp|Q3UFK8|FRMD8_MOUSE	Frmd8
Q5HZI1	Q5HZI1		Mtus1		1	QLSTEQAALQESLEKESK	QLST(UniMod:21)EQAALQESLEKESK		3	QLST(UniMod:21)EQAALQESLEKESK3		4000.23		3098.58	1616.62	3494.53					4	sp|Q5HZI1|MTUS1_MOUSE	Mtus1				QLS(0.1522)T(0.8132)EQAALQES(0.0167)LEKES(0.0179)K	0.8132	Jenny_Isaac_phospho_AL4_RD9_1_4574_diatracer.32500.32500.3
Q6P542	Q6P542		Abcf1		1	QLSVPASDEEDEVPAPIPR	QLSVPAS(UniMod:21)DEEDEVPAPIPR		2	QLSVPAS(UniMod:21)DEEDEVPAPIPR2	82809.6	76620.5	64481.8	67129.4	78608.1	58068.5	75785.1	58400.1	67991.2	50248.8	10	sp|Q6P542|ABCF1_MOUSE	Abcf1				QLS(0.0426)VPAS(0.9574)DEEDEVPAPIPR	0.9574	Jenny_Isaac_phospho_AL4_RD9_1_4574_diatracer.25070.25070.2
Q6P542	Q6P542		Abcf1		1	QLSVPASDEEDEVPAPIPR	QLSVPAS(UniMod:21)DEEDEVPAPIPR		3	QLSVPAS(UniMod:21)DEEDEVPAPIPR3	6349.22	8569.1	7959.8	8905.22	12438.7	8995.84			8441.46	7611.97	8	sp|Q6P542|ABCF1_MOUSE	Abcf1				QLS(0.0567)VPAS(0.9433)DEEDEVPAPIPR	0.9433	Jenny_Isaac_phospho_AL4_RD9_1_4574_diatracer.32297.32297.3
Q921G7	Q921G7		Etfdh		1	QLTSENLQSK	QLTSENLQSK		2	QLTSENLQSK2	2075.97	2190.58	988.275	1326.22		1478.76	1155.63	1417.33		1494.83	8	sp|Q921G7|ETFD_MOUSE	Etfdh
P31649	P31649		Slc6a13		1	QLVCPAEDLPQK	QLVC(UniMod:4)PAEDLPQK		2	QLVC(UniMod:4)PAEDLPQK2	992.982	1278.41				1208.4	697.56		1746.83	601.616	6	sp|P31649|S6A13_MOUSE	Slc6a13
P31649	P31649		Slc6a13		1	QLVCPAEDLPQKNQPEPTAPATPMTSLLR	QLVC(UniMod:4)PAEDLPQKNQPEPTAPAT(UniMod:21)PM(UniMod:35)TSLLR		3	QLVC(UniMod:4)PAEDLPQKNQPEPTAPAT(UniMod:21)PM(UniMod:35)TSLLR3	436.438		92.8509	195.147			501.57	309.376	547.854		6	sp|P31649|S6A13_MOUSE	Slc6a13	QLVCPAEDLPQKNQPEPTAPATPM(1.0000)TSLLR	1	Jenny_Isaac_phospho_SA4_RA10_1_4581_diatracer.29004.29004.3	QLVCPAEDLPQKNQPEPT(0.0311)APAT(0.8159)PMT(0.0765)S(0.0765)LLR	0.8159	Jenny_Isaac_phospho_SA4_RA10_1_4581_diatracer.29004.29004.3
P31649	P31649		Slc6a13		1	QLVCPAEDLPQKNQPEPTAPATPMTSLLR	QLVC(UniMod:4)PAEDLPQKNQPEPTAPAT(UniMod:21)PM(UniMod:35)TSLLR		4	QLVC(UniMod:4)PAEDLPQKNQPEPTAPAT(UniMod:21)PM(UniMod:35)TSLLR4	889.536	1321.96	763.518	960.403		1809.02	2521.27	1150.02	3339.14	1606.25	9	sp|P31649|S6A13_MOUSE	Slc6a13	QLVCPAEDLPQKNQPEPTAPATPM(1.0000)TSLLR	1	Jenny_Isaac_phospho_SA2_RG9_1_4579_diatracer.01697.01697.4	QLVCPAEDLPQKNQPEPT(0.0169)APAT(0.9342)PMT(0.0245)S(0.0245)LLR	0.9342	Jenny_Isaac_phospho_SA4_RA10_1_4581_diatracer.00150.00150.4
P31649	P31649		Slc6a13		1	QLVCPAEDLPQKNQPEPTAPATPMTSLLR	QLVC(UniMod:4)PAEDLPQKNQPEPTAPAT(UniMod:21)PMTSLLR		3	QLVC(UniMod:4)PAEDLPQKNQPEPTAPAT(UniMod:21)PMTSLLR3	431.952		497.236			244.889	1126.25	819.001	706.9		6	sp|P31649|S6A13_MOUSE	Slc6a13				QLVCPAEDLPQKNQPEPT(0.0195)APAT(0.9129)PMT(0.0338)S(0.0338)LLR	0.9129	Jenny_Isaac_phospho_SA3_RH9_1_4580_diatracer.36968.36968.3
Q9WV60	Q9WV60		Gsk3b		0	QLVRGEPNVSYICSR	QLVRGEPNVS(UniMod:21)YIC(UniMod:4)SR		3	QLVRGEPNVS(UniMod:21)YIC(UniMod:4)SR3	5613.87		3979.29	5475.08		3009.09	2307.02		4005.07		6	sp|Q2NL51|GSK3A_MOUSE,sp|Q9WV60|GSK3B_MOUSE	Gsk3a,Gsk3b				QLVRGEPNVS(0.4773)Y(0.4773)ICS(0.0454)R	0.4773	Jenny_Isaac_phospho_AL2_RB9_1_4572_diatracer.19483.19483.3
Q9WV60	Q9WV60		Gsk3b		0	QLVRGEPNVSYICSR	QLVRGEPNVSY(UniMod:21)IC(UniMod:4)SR		3	QLVRGEPNVSY(UniMod:21)IC(UniMod:4)SR3	6208.83	3478.31	4490.03	5295.92		2997.92	2148.31	2639.1	4203	3045.78	9	sp|Q2NL51|GSK3A_MOUSE,sp|Q9WV60|GSK3B_MOUSE	Gsk3a,Gsk3b				QLVRGEPNVS(0.0274)Y(0.9430)ICS(0.0296)R	0.943	Jenny_Isaac_phospho_SA4_RA10_1_4581_diatracer.20536.20536.3
P34927	P34927		Asgr1		1	QLVSDVR	QLVSDVR		2	QLVSDVR2	6343.59	1272.89	2377.23	4672.25		2002.1		915.654	1448.98	1624.77	8	sp|P34927|ASGR1_MOUSE	Asgr1
Q9JM96	Q9JM96		Cdc42ep4		1	QLVSSSVNSK	QLVSSS(UniMod:21)VNSK		2	QLVSSS(UniMod:21)VNSK2	831.334	808.293	486.528	1473.17		1041.68	1010.31	587.067	1771.28		8	sp|Q9JM96|BORG4_MOUSE	Cdc42ep4				QLVS(0.0261)S(0.0941)S(0.8533)VNS(0.0265)K	0.8533	Jenny_Isaac_phospho_AL4_RD9_1_4574_diatracer.14011.14011.2
Q8VC30	Q8VC30		Tkfc		1	QMALVLDR	QM(UniMod:35)ALVLDR		2	QM(UniMod:35)ALVLDR2	6913.54	3515.31	6916.27	7707.12		7671.1	5694.54	8009.24	8343.4	8301.79	9	sp|Q8VC30|TKFC_MOUSE	Tkfc	QM(1.0000)ALVLDR	1	Jenny_Isaac_phospho_AL1_RA9_1_4571_diatracer.09755.09755.2
Q3TCJ1	Q3TCJ1		Abraxas2		1	QMPSESLEPAFSPR	QM(UniMod:35)PSESLEPAFS(UniMod:21)PR		2	QM(UniMod:35)PSESLEPAFS(UniMod:21)PR2	793.262	1720.28	1348.15		2918.44	2130.01	2354.48	1802.75	1324.28	1413.56	9	sp|Q3TCJ1|ABRX2_MOUSE	Abraxas2	QM(1.0000)PSESLEPAFSPR	1	Jenny_Isaac_phospho_AL3_RC9_1_4573_diatracer.02211.02211.2	QMPS(0.0241)ES(0.0243)LEPAFS(0.9516)PR	0.9516	Jenny_Isaac_phospho_SA3_RH9_1_4580_diatracer.02113.02113.2
A2AJ88	A2AJ88		Pnpla7		1	QMSYGPEEQLER	QM(UniMod:35)S(UniMod:21)YGPEEQLER		2	QM(UniMod:35)S(UniMod:21)YGPEEQLER2	1602.7	2111.76	1191.65	1093.15	1715.1	1745.94	1511.44	988.643	1463.52	810.958	10	sp|A2AJ88|PLPL7_MOUSE	Pnpla7	QM(1.0000)SYGPEEQLER	1	Jenny_Isaac_phospho_AL1_RA9_1_4571_diatracer.53515.53515.2	QMS(0.6927)Y(0.3073)GPEEQLER	0.6927	Jenny_Isaac_phospho_SA2_RG9_1_4579_diatracer.68323.68323.2
Q03265	Q03265		Atp5f1a		1	QMSLLLR	QM(UniMod:35)SLLLR		2	QM(UniMod:35)SLLLR2	16202.4	3803.39	17911.6	18736.6		13466	18775.3	15758.3	16985.1	20119.4	9	sp|Q03265|ATPA_MOUSE	Atp5f1a	QM(1.0000)SLLLR	1	Jenny_Isaac_phospho_AL1_RA9_1_4571_diatracer.04605.04605.2
P62259	P62259		Ywhae		1	QMVETELK	QM(UniMod:35)VETELK		2	QM(UniMod:35)VETELK2			1243.01	796.188		836.379	508.636	756.125	582.002	1016.55	7	sp|P62259|1433E_MOUSE	Ywhae	QM(1.0000)VETELK	1	Jenny_Isaac_phospho_AL3_RC9_1_4573_diatracer.07426.07426.2
A2AJ88	A2AJ88		Pnpla7		1	QMSYGPEEQLER	QMS(UniMod:21)YGPEEQLER		2	QMS(UniMod:21)YGPEEQLER2	1586.64	1665.8	786.957	654.103		1454.92	1372.78	1084.3	1707.97	981.869	9	sp|A2AJ88|PLPL7_MOUSE	Pnpla7				QMS(0.7201)Y(0.2799)GPEEQLER	0.7201	Jenny_Isaac_phospho_AL2_RB9_1_4572_diatracer.37520.37520.2
Q03265	Q03265		Atp5f1a		1	QMSLLLR	QMSLLLR		2	QMSLLLR2	5743.27	1821.66	4951.31	5066.87		2731.5	3172.14	2940.51	4167.33	3906.35	9	sp|Q03265|ATPA_MOUSE	Atp5f1a
P50396	P50396		Gdi1		1	QNDVFGEADQ	QNDVFGEADQ		1	QNDVFGEADQ1	948.272	1432.44	605.143	319.554	1803.43	650.963	1368.7	485.784	458.617	391.767	10	sp|P50396|GDIA_MOUSE	Gdi1
P50396	P50396		Gdi1		1	QNDVFGEADQ	QNDVFGEADQ		2	QNDVFGEADQ2	1332.5	1176.39	695.799	1199.48	2574.4		924.943	863.873	819.19	307.978	9	sp|P50396|GDIA_MOUSE	Gdi1
E9Q5C9	E9Q5C9		Nolc1		1	QNETADEATTPQAK	QNETADEATTPQAK		2	QNETADEATTPQAK2	260.077			208.457			139.964	288.418		219.037	5	sp|E9Q5C9|NOLC1_MOUSE	Nolc1
Q9WTP7	Q9WTP7		Ak3		1	QNMLQGTEIGVLAK	QNM(UniMod:35)LQGTEIGVLAK		2	QNM(UniMod:35)LQGTEIGVLAK2	972.027		1354.6	1535.14		1297.73	1108.15	1370.89	1097.21	1453.45	8	sp|Q9WTP7|KAD3_MOUSE	Ak3	QNM(1.0000)LQGTEIGVLAK	1	Jenny_Isaac_phospho_AL1_RA9_1_4571_diatracer.50729.50729.2
Q9DBM2	Q9DBM2		Ehhadh		1	QNPDIPQLEPSDYLR	QNPDIPQLEPSDYLR		2	QNPDIPQLEPSDYLR2	5298.45	3851.65	5849.67	6602.8		6423.56	6226.25	6699.37	8500.84	6429.43	9	sp|Q9DBM2|ECHP_MOUSE	Ehhadh
Q8R1B4	Q8R1B4		Eif3c		1	QNPEQSADEDAEK	QNPEQS(UniMod:21)ADEDAEK		2	QNPEQS(UniMod:21)ADEDAEK2		1115.93	1299.35	445.395	963.044	1299.23	265.345	859.761	301.854	953.995	9	sp|Q8R1B4|EIF3C_MOUSE	Eif3c				QNPEQS(1.0000)ADEDAEK	1	Jenny_Isaac_phospho_AL3_RC9_1_4573_diatracer.40520.40520.2
Q9ERU9	Q9ERU9		Ranbp2		1	QNQPTSCVSAPASSETSRSPK	QNQPTSC(UniMod:4)VSAPASSETSRS(UniMod:21)PK		3	QNQPTSC(UniMod:4)VSAPASSETSRS(UniMod:21)PK3	404.036	750.095	737.006	367.346	479.237	813.719	1743.77	779.901	344.508	960.225	10	sp|Q9ERU9|RBP2_MOUSE	Ranbp2				QNQPT(0.0072)S(0.0075)CVS(0.0090)APAS(0.0216)S(0.0216)ET(0.0268)S(0.0268)RS(0.8795)PK	0.8795	Jenny_Isaac_phospho_SA2_RG9_1_4579_diatracer.65449.65449.3
P56593	P56593		Cyp2a12		1	QNQSTLDPNSPR	QNQSTLDPNSPR		2	QNQSTLDPNSPR2	1246.32	2007.29	840.996	934.234	710.684	1138.54	864.566	987.712	783.476	475.765	10	sp|P56593|CP2AC_MOUSE	Cyp2a12
B1AZP2	B1AZP2		Dlgap4		1	QNSATESADSIEIYVPEAQTR	QNS(UniMod:21)ATESADSIEIYVPEAQTR		2	QNS(UniMod:21)ATESADSIEIYVPEAQTR2		1410.4	662.753	794.416		624.215			1779	595.692	6	sp|B1AZP2|DLGP4_MOUSE	Dlgap4				QNS(0.4493)AT(0.4493)ES(0.0386)ADS(0.0386)IEIY(0.0155)VPEAQT(0.0086)R	0.4493	Jenny_Isaac_phospho_AL3_RC9_1_4573_diatracer.42495.42495.2
Q08509	Q08509		Eps8		1	QNSSSSDSGGSIVR	QNS(UniMod:21)SSSDSGGSIVR		2	QNS(UniMod:21)SSSDSGGSIVR2	237.901	140.611	453.721	53.9029		270.475	278.059	526.732	538.747	575.464	9	sp|Q08509|EPS8_MOUSE	Eps8				QNS(0.8921)S(0.0399)S(0.0265)S(0.0174)DS(0.0125)GGS(0.0116)IVR	0.8921	Jenny_Isaac_phospho_AL3_RC9_1_4573_diatracer.38933.38933.2
B1AZP2	B1AZP2		Dlgap4		1	QNSATESADSIEIYVPEAQTR	QNSATES(UniMod:21)ADSIEIYVPEAQTR		2	QNSATES(UniMod:21)ADSIEIYVPEAQTR2	898.335	1361.29	656.982				865.29		1674.81		5	sp|B1AZP2|DLGP4_MOUSE	Dlgap4				QNS(0.0299)AT(0.0299)ES(0.4595)ADS(0.4595)IEIY(0.0121)VPEAQT(0.0091)R	0.4595	Jenny_Isaac_phospho_SA2_RG9_1_4579_diatracer.67298.67298.2
B1AZP2	B1AZP2		Dlgap4		1	QNSATESADSIEIYVPEAQTR	QNSATESADS(UniMod:21)IEIYVPEAQTR		2	QNSATESADS(UniMod:21)IEIYVPEAQTR2	1108.06				801.243	623.073	799.119	550.739		393.141	6	sp|B1AZP2|DLGP4_MOUSE	Dlgap4				QNS(0.0152)AT(0.0152)ES(0.0179)ADS(0.9255)IEIY(0.0154)VPEAQT(0.0108)R	0.9255	Jenny_Isaac_phospho_SA2_RG9_1_4579_diatracer.67609.67609.2
P29391	P29391		Ftl1		0	QNYSTEVEAAVNR	QNYSTEVEAAVNR		2	QNYSTEVEAAVNR2	1389.79	2001.59	1060.13	722.394		1876.45	3195.59	2722.67	2340.76	1615.35	9	sp|P29391|FRIL1_MOUSE,sp|P49945|FRIL2_MOUSE	Ftl1,Ftl2
Q64374	Q64374		Rgn		1	QPDAGNIFK	QPDAGNIFK		2	QPDAGNIFK2	7723.27	3765.99	8584.64	8728.6		7190.03	5715.06	6215.96	7527.07	8038.93	9	sp|Q64374|RGN_MOUSE	Rgn
Q9QXE0	Q9QXE0		Hacl1		1	QPLLIIGK	QPLLIIGK		2	QPLLIIGK2	1519.23		1618.39	2134.37		1662.73	1835.61	2302.89	1987.83	2156.56	8	sp|Q9QXE0|HACL1_MOUSE	Hacl1
Q8R1B4	Q8R1B4		Eif3c		1	QPLLLSEDEEDTK	QPLLLS(UniMod:21)EDEEDTK		2	QPLLLS(UniMod:21)EDEEDTK2	1519.79	1960.14	1682.57	969.366	1940.91	860.996	2679.04	2072.17	2042.38	1550.09	10	sp|Q8R1B4|EIF3C_MOUSE	Eif3c				QPLLLS(0.9287)EDEEDT(0.0713)K	0.9287	Jenny_Isaac_phospho_AL1_RA9_1_4571_diatracer.54707.54707.2
Q8R1B4	Q8R1B4		Eif3c		1	QPLLLSEDEEDTKR	QPLLLS(UniMod:21)EDEEDTKR		2	QPLLLS(UniMod:21)EDEEDTKR2	5974.22	4532.29	5437.66	4773.47		4202.95	10429.3	7862.42	5948.26	4435.14	9	sp|Q8R1B4|EIF3C_MOUSE	Eif3c				QPLLLS(0.9394)EDEEDT(0.0606)KR	0.9394	Jenny_Isaac_phospho_AL1_RA9_1_4571_diatracer.07807.07807.2
Q8R1B4	Q8R1B4		Eif3c		1	QPLLLSEDEEDTKR	QPLLLS(UniMod:21)EDEEDTKR		3	QPLLLS(UniMod:21)EDEEDTKR3	57640.7	35844.4	52232.1	54835.4	11754.5	43048.2	69279.2	53405.3	50360.1	29387.4	10	sp|Q8R1B4|EIF3C_MOUSE	Eif3c				QPLLLS(0.9571)EDEEDT(0.0429)KR	0.9571	Jenny_Isaac_phospho_AL4_RD9_1_4574_diatracer.17372.17372.3
P46938	P46938		Yap1		1	QPPPLAPQSPQGGVLGGGSSNQQQQIQLQQLQMEK	QPPPLAPQS(UniMod:21)PQGGVLGGGSSNQQQQIQLQQLQM(UniMod:35)EK		4	QPPPLAPQS(UniMod:21)PQGGVLGGGSSNQQQQIQLQQLQM(UniMod:35)EK4	765.936	1280.81	922.827			913.261	1080.07	875.511	768.423	683.935	8	sp|P46938|YAP1_MOUSE	Yap1	QPPPLAPQSPQGGVLGGGSSNQQQQIQLQQLQM(1.0000)EK	1	Jenny_Isaac_phospho_AL3_RC9_1_4573_diatracer.11319.11319.4	QPPPLAPQS(0.9505)PQGGVLGGGS(0.0247)S(0.0247)NQQQQIQLQQLQMEK	0.9505	Jenny_Isaac_phospho_AL3_RC9_1_4573_diatracer.11319.11319.4
P46938	P46938		Yap1		1	QPPPLAPQSPQGGVLGGGSSNQQQQIQLQQLQMEK	QPPPLAPQSPQGGVLGGGSSNQQQQIQLQQLQM(UniMod:35)EK		4	QPPPLAPQSPQGGVLGGGSSNQQQQIQLQQLQM(UniMod:35)EK4	3539.44	5978.46	3698.49	2067.97	6773.53	4389.5	5668.82	4879.52	4985.78	3004.4	10	sp|P46938|YAP1_MOUSE	Yap1	QPPPLAPQSPQGGVLGGGSSNQQQQIQLQQLQM(1.0000)EK	1	Jenny_Isaac_phospho_AL1_RA9_1_4571_diatracer.14440.14440.4
P46938	P46938		Yap1		1	QPPPLAPQSPQGGVLGGGSSNQQQQIQLQQLQMEK	QPPPLAPQSPQGGVLGGGSSNQQQQIQLQQLQMEK		4	QPPPLAPQSPQGGVLGGGSSNQQQQIQLQQLQMEK4	1406.35	1356.51	1259.28	906.352	1145.98	1115.77	1348.8	2157.08	1848.48	830.459	10	sp|P46938|YAP1_MOUSE	Yap1
Q60778	Q60778		Nfkbib		1	QPPSPASKPLPDDPNPA	QPPS(UniMod:21)PASKPLPDDPNPA		2	QPPS(UniMod:21)PASKPLPDDPNPA2	979.785	1481.75	1155.84	818.517	988.965	1087.15	1497.89	1212.66		695.409	9	sp|Q60778|IKBB_MOUSE	Nfkbib				QPPS(0.8997)PAS(0.1003)KPLPDDPNPA	0.8997	Jenny_Isaac_phospho_AL1_RA9_1_4571_diatracer.12203.12203.2
Q62048	Q62048		Pea15		1	QPSEEEIIK	QPS(UniMod:21)EEEIIK		2	QPS(UniMod:21)EEEIIK2	1286.97	1811.21	2051.09	2479.4	2493.77	3206.9	3261.37	1838.49	2991.47	649.083	10	sp|Q62048|PEA15_MOUSE	Pea15				QPS(1.0000)EEEIIK	1	Jenny_Isaac_phospho_AL4_RD9_1_4574_diatracer.17307.17307.2
P19973	P19973		Lsp1		1	QPSIELPSMAVASTK	QPS(UniMod:21)IELPSM(UniMod:35)AVASTK		2	QPS(UniMod:21)IELPSM(UniMod:35)AVASTK2	7770	9080.55	6271.32	6509.48	9490.48	6775.34	10518	6657.19	21069.8	10333.2	10	sp|P19973|LSP1_MOUSE	Lsp1	QPSIELPSM(1.0000)AVASTK	1	Jenny_Isaac_phospho_AL1_RA9_1_4571_diatracer.02658.02658.2	QPS(0.9493)IELPS(0.0173)MAVAS(0.0167)T(0.0167)K	0.9493	Jenny_Isaac_phospho_SA3_RH9_1_4580_diatracer.02139.02139.2
P19973	P19973		Lsp1		1	QPSIELPSMAVASTK	QPS(UniMod:21)IELPSMAVASTK		2	QPS(UniMod:21)IELPSMAVASTK2	3794.37	2980.96	2593.55	3172.12		3387.53	4288.66	2577.72	4684.59	3543.49	9	sp|P19973|LSP1_MOUSE	Lsp1				QPS(0.9486)IELPS(0.0173)MAVAS(0.0171)T(0.0170)K	0.9486	Jenny_Isaac_phospho_SA4_RA10_1_4581_diatracer.00184.00184.2
Q61234	Q61234		Snta1		1	QPSSPGPQPR	QPS(UniMod:21)SPGPQPR		2	QPS(UniMod:21)SPGPQPR2	4822.23	6950.18	5892.36	3611.28	6550.73	4841.97	4325.47	1813.4	5624.12	2628.55	10	sp|Q61234|SNTA1_MOUSE	Snta1				QPS(0.9194)S(0.0806)PGPQPR	0.9194	Jenny_Isaac_phospho_AL2_RB9_1_4572_diatracer.14386.14386.2
Q922D8	Q922D8		Mthfd1		1	QPSQGPTFGIK	QPSQGPTFGIK		2	QPSQGPTFGIK2	1429.36	1140.02	1180.34	1487.24		866.511	1005.77	1068.36	940.154	1381.77	9	sp|Q922D8|C1TC_MOUSE	Mthfd1
Q61234	Q61234		Snta1		1	QPSSPGPQPR	QPSS(UniMod:21)PGPQPR		2	QPSS(UniMod:21)PGPQPR2	2425.86			2344.74	6242.07	1470.17	4156.1	3479.87	2095.11	2085.36	8	sp|Q61234|SNTA1_MOUSE	Snta1				QPS(0.1411)S(0.8589)PGPQPR	0.8589	Jenny_Isaac_phospho_SA3_RH9_1_4580_diatracer.19450.19450.2
Q8C2Q3	Q8C2Q3		Rbm14		1	QPTPPFFGR	QPT(UniMod:21)PPFFGR		2	QPT(UniMod:21)PPFFGR2	22563.3	32205.7	22208.3	20571.8	26249.9	27877.6	43039.3	36032.7	23323.5	16822	10	sp|Q8C2Q3|RBM14_MOUSE	Rbm14				QPT(1.0000)PPFFGR	1	Jenny_Isaac_phospho_AL1_RA9_1_4571_diatracer.19512.19512.2
Q8CI51	Q8CI51		Pdlim5		1	QPTVTSVCSESAQELAEGQR	QPTVTSVC(UniMod:4)SESAQELAEGQR		3	QPTVTSVC(UniMod:4)SESAQELAEGQR3	1917.55	1682.72	1076.49	1000.48	1671.31	1552.2	1614.74	2193.68	2081.32	760.245	10	sp|Q8CI51|PDLI5_MOUSE	Pdlim5
Q9DC69	Q9DC69		Ndufa9		1	QPVYVADVSK	QPVYVADVSK		2	QPVYVADVSK2	868.145	670.889	1352.16	1420.39		2376.1	951.524	1809.17	978.138	1074.18	9	sp|Q9DC69|NDUA9_MOUSE	Ndufa9
P04627	P04627		Araf		1	QQEAPSNLSVNELLTPQGPSPFTQQR	QQEAPSNLSVNELLT(UniMod:21)PQGPSPFTQQR		3	QQEAPSNLSVNELLT(UniMod:21)PQGPSPFTQQR3	2719.81	3783.28	1876.64	1881.5	2825.57	1678.49	3236.73	2466.64	1966.79	1192.5	10	sp|P04627|ARAF_MOUSE	Araf				QQEAPS(0.0130)NLS(0.0135)VNELLT(0.9500)PQGPS(0.0119)PFT(0.0117)QQR	0.95	Jenny_Isaac_phospho_AL4_RD9_1_4574_diatracer.15579.15579.3
P04627	P04627		Araf		1	QQEAPSNLSVNELLTPQGPSPFTQQR	QQEAPSNLSVNELLTPQGPS(UniMod:21)PFTQQR		3	QQEAPSNLSVNELLTPQGPS(UniMod:21)PFTQQR3	718.408	2816.08	1195.67	542.785		1442.78	3175.3	1762.79	1333.62	1286.25	9	sp|P04627|ARAF_MOUSE	Araf				QQEAPS(0.0262)NLS(0.0170)VNELLT(0.0404)PQGPS(0.8741)PFT(0.0424)QQR	0.8741	Jenny_Isaac_phospho_SA2_RG9_1_4579_diatracer.26460.26460.3
P19096	P19096		Fasn		1	QQEQLVPTLEK	QQEQLVPTLEK		2	QQEQLVPTLEK2	4442.97	1938.39	4019.81	5337.14		3561.55	3128.61	2759.33	2334.29	3295.08	9	sp|P19096|FAS_MOUSE	Fasn
Q9ESE1	Q9ESE1		Lrba		1	QQEQTAQGTAPDAVDQQR	QQEQTAQGTAPDAVDQQR		3	QQEQTAQGTAPDAVDQQR3	4547.33	3656.75	2496.37	3556.28	3850.38	2343.1	3539.43	2903.86	2276.26	1878.22	10	sp|Q9ESE1|LRBA_MOUSE	Lrba
E9Q0S6	E9Q0S6		Tns1		1	QQERSPLQSLAR	QQERS(UniMod:21)PLQSLAR		3	QQERS(UniMod:21)PLQSLAR3	4427.6	3249.2	6116.05	4454.56		3584.71		4742.47	8123.65	3891.47	8	sp|E9Q0S6|TENS1_MOUSE	Tns1				QQERS(0.9561)PLQS(0.0439)LAR	0.9561	Jenny_Isaac_phospho_AL4_RD9_1_4574_diatracer.07563.07563.3
Q9D0F9	Q9D0F9		Pgm1		1	QQFDLENK	QQFDLENK		2	QQFDLENK2	2598.57	2109.1	2513.4	3820.02		3190.13	3357.28	3549.39	2435.62	2152.22	9	sp|Q9D0F9|PGM1_MOUSE	Pgm1
Q9JLQ2	Q9JLQ2		Git2		1	QQGSPLSR	QQGS(UniMod:21)PLSR		2	QQGS(UniMod:21)PLSR2	447.203			684.607			452.385			394.087	4	sp|Q9JLQ2|GIT2_MOUSE	Git2				QQGS(0.9490)PLS(0.0510)R	0.949	Jenny_Isaac_phospho_AL4_RD9_1_4574_diatracer.07156.07156.2
Q9CU65	Q9CU65		Zmym2		0	QQGVDSLSPVASLPK	QQGVDSLS(UniMod:21)PVASLPK		2	QQGVDSLS(UniMod:21)PVASLPK2	213.324		253.557			252.017	749.872	719.109	388.011		6	sp|Q3U2E2|ZMYM5_MOUSE,sp|Q9CU65|ZMYM2_MOUSE	Zmym2,Zmym5				QQGVDS(0.1591)LS(0.7946)PVAS(0.0463)LPK	0.7946	Jenny_Isaac_phospho_SA2_RG9_1_4579_diatracer.00971.00971.2
O35490	O35490		Bhmt		1	QQLEVFMK	QQLEVFM(UniMod:35)K		2	QQLEVFM(UniMod:35)K2	21146.3	9649.2	22150.7	23009.5	2381.8	22411.7	17303.3	21277.2	22113.1	22504.9	10	sp|O35490|BHMT1_MOUSE	Bhmt	QQLEVFM(1.0000)K	1	Jenny_Isaac_phospho_AL1_RA9_1_4571_diatracer.13617.13617.2
Q7TN98	Q7TN98		Cpeb4		1	QQLSPSPGQEAGILPETEK	QQLSPS(UniMod:21)PGQEAGILPETEK		2	QQLSPS(UniMod:21)PGQEAGILPETEK2	690.823	884.159	367.157			843.714	656.714	415.279	758.421		7	sp|Q7TN98|CPEB4_MOUSE	Cpeb4				QQLS(0.0447)PS(0.9276)PGQEAGILPET(0.0276)EK	0.9276	Jenny_Isaac_phospho_AL1_RA9_1_4571_diatracer.29872.29872.2
G3X982	G3X982		Aox3		1	QQNAFATVNAGMK	QQNAFATVNAGM(UniMod:35)K		2	QQNAFATVNAGM(UniMod:35)K2	881.894	1224.86	1166.55	976.205		1015.6	1436.35	1838.85	778.127	834.79	9	sp|G3X982|AOXC_MOUSE	Aox3	QQNAFATVNAGM(1.0000)K	1	Jenny_Isaac_phospho_AL1_RA9_1_4571_diatracer.41547.41547.2
P28665	P28665		Mug1		0	QQNSNGGFSSTQDTVVALDALSK	QQNSNGGFSSTQDTVVALDALSK		2	QQNSNGGFSSTQDTVVALDALSK2	579.086	1161.66	605.421	424.327		3901.05	2393.8	1795.56	393.779	252.93	9	sp|P28665|MUG1_MOUSE,sp|P28666|MUG2_MOUSE	Mug1,Mug2
P28665	P28665		Mug1		0	QQNSNGGFSSTQDTVVALDALSK	QQNSNGGFSSTQDTVVALDALSK		3	QQNSNGGFSSTQDTVVALDALSK3	800.002	2161.74	2519.95	1750.83	1473.39	6707.37	6044.77	4428.12	1933.91	1512.42	10	sp|P28665|MUG1_MOUSE,sp|P28666|MUG2_MOUSE	Mug1,Mug2
Q8JZQ9	Q8JZQ9		Eif3b		1	QQPASESPPTDEAAGSGGSEVGQTEDAEEDAEAGPEPEVR	QQPASESPPT(UniMod:21)DEAAGSGGSEVGQTEDAEEDAEAGPEPEVR		4	QQPASESPPT(UniMod:21)DEAAGSGGSEVGQTEDAEEDAEAGPEPEVR4	1719.37	2214.74	1953.76	1558.58	1710.36	1766.75		1610.4	2347.92	1814.65	9	sp|Q8JZQ9|EIF3B_MOUSE	Eif3b				QQPAS(0.0138)ES(0.0169)PPT(0.6774)DEAAGS(0.0973)GGS(0.0973)EVGQT(0.0973)EDAEEDAEAGPEPEVR	0.6774	Jenny_Isaac_phospho_AL3_RC9_1_4573_diatracer.20639.20639.4
Q8JZQ9	Q8JZQ9		Eif3b		1	QQPASESPPTDEAAGSGGSEVGQTEDAEEDAEAGPEPEVR	QQPASESPPTDEAAGS(UniMod:21)GGS(UniMod:21)EVGQTEDAEEDAEAGPEPEVR		4	QQPASESPPTDEAAGS(UniMod:21)GGS(UniMod:21)EVGQTEDAEEDAEAGPEPEVR4	1759.51	1639.99	1816.32	1558.36		1108.42	1304	1316.44	1458.95	2000.57	9	sp|Q8JZQ9|EIF3B_MOUSE	Eif3b				QQPAS(0.0349)ES(0.0419)PPT(0.0419)DEAAGS(0.8894)GGS(0.8894)EVGQT(0.1024)EDAEEDAEAGPEPEVR	0.8894	Jenny_Isaac_phospho_SA2_RG9_1_4579_diatracer.37102.37102.4
Q8JZQ9	Q8JZQ9		Eif3b		1	QQPASESPPTDEAAGSGGSEVGQTEDAEEDAEAGPEPEVR	QQPASESPPTDEAAGS(UniMod:21)GGSEVGQTEDAEEDAEAGPEPEVR		4	QQPASESPPTDEAAGS(UniMod:21)GGSEVGQTEDAEEDAEAGPEPEVR4	1594.16			1898.98		1990.69	4487.96	1407.26	2538.07	1852.95	7	sp|Q8JZQ9|EIF3B_MOUSE	Eif3b				QQPAS(0.0093)ES(0.0093)PPT(0.0243)DEAAGS(0.4509)GGS(0.4509)EVGQT(0.0552)EDAEEDAEAGPEPEVR	0.4509	Jenny_Isaac_phospho_AL1_RA9_1_4571_diatracer.26657.26657.4
Q8JZQ9	Q8JZQ9		Eif3b		1	QQPASESPPTDEAAGSGGSEVGQTEDAEEDAEAGPEPEVR	QQPASESPPTDEAAGSGGS(UniMod:21)EVGQTEDAEEDAEAGPEPEVR		4	QQPASESPPTDEAAGSGGS(UniMod:21)EVGQTEDAEEDAEAGPEPEVR4	1556.24	1462.79		820.5	1022.92	1507.59	2263.96			1340.54	7	sp|Q8JZQ9|EIF3B_MOUSE	Eif3b				QQPAS(0.0624)ES(0.1340)PPT(0.0621)DEAAGS(0.1745)GGS(0.5586)EVGQT(0.0083)EDAEEDAEAGPEPEVR	0.5586	Jenny_Isaac_phospho_SA2_RG9_1_4579_diatracer.31783.31783.4
Q8JZQ9	Q8JZQ9		Eif3b		1	QQPASESPPTDEAAGSGGSEVGQTEDAEEDAEAGPEPEVR	QQPASESPPTDEAAGSGGSEVGQTEDAEEDAEAGPEPEVR		4	QQPASESPPTDEAAGSGGSEVGQTEDAEEDAEAGPEPEVR4	5294.9	4412.65	3954.32	3535.35	4225.24	4702.56	10037	5172.43	4243.61	2947.76	10	sp|Q8JZQ9|EIF3B_MOUSE	Eif3b
Q8BHL3	Q8BHL3		Tbc1d10b		1	QQPPLGPSSSLLSLPSLK	QQPPLGPS(UniMod:21)S(UniMod:21)SLLSLPSLK		2	QQPPLGPS(UniMod:21)S(UniMod:21)SLLSLPSLK2		944.904	822.874			1953.05	951.062			1079.22	5	sp|Q8BHL3|TB10B_MOUSE	Tbc1d10b				QQPPLGPS(0.6072)S(0.6072)S(0.6072)LLS(0.1043)LPS(0.0740)LK	0.6072	Jenny_Isaac_phospho_SA2_RG9_1_4579_diatracer.32089.32089.2
Q8BHL3	Q8BHL3		Tbc1d10b		1	QQPPLGPSSSLLSLPSLK	QQPPLGPS(UniMod:21)SSLLS(UniMod:21)LPSLK		2	QQPPLGPS(UniMod:21)SSLLS(UniMod:21)LPSLK2	1841.3	1315.71	1080.45	939.738				1736.55	2337.57	1238.63	7	sp|Q8BHL3|TB10B_MOUSE	Tbc1d10b				QQPPLGPS(0.8128)S(0.1659)S(0.1659)LLS(0.8063)LPS(0.0490)LK	0.8128	Jenny_Isaac_phospho_AL2_RB9_1_4572_diatracer.19090.19090.2
Q8BHL3	Q8BHL3		Tbc1d10b		1	QQPPLGPSSSLLSLPSLK	QQPPLGPSS(UniMod:21)SLLSLPSLK		2	QQPPLGPSS(UniMod:21)SLLSLPSLK2	235.916	367.696					246.346			334.934	4	sp|Q8BHL3|TB10B_MOUSE	Tbc1d10b				QQPPLGPS(0.1304)S(0.5136)S(0.0118)LLS(0.2816)LPS(0.0627)LK	0.5136	Jenny_Isaac_phospho_SA5_RB10_1_4582_diatracer.12394.12394.2
Q8BHL3	Q8BHL3		Tbc1d10b		1	QQPPLGPSSSLLSLPSLK	QQPPLGPSS(UniMod:21)SLLSLPSLK		3	QQPPLGPSS(UniMod:21)SLLSLPSLK3	374.118			348.75		475.64	215.195	424.653		514.275	6	sp|Q8BHL3|TB10B_MOUSE	Tbc1d10b				QQPPLGPS(0.0219)S(0.4682)S(0.4682)LLS(0.0241)LPS(0.0177)LK	0.4682	Jenny_Isaac_phospho_AL1_RA9_1_4571_diatracer.32755.32755.3
Q8BHL3	Q8BHL3		Tbc1d10b		1	QQPPLGPSSSLLSLPSLK	QQPPLGPSSS(UniMod:21)LLS(UniMod:21)LPSLK		2	QQPPLGPSSS(UniMod:21)LLS(UniMod:21)LPSLK2	1959.52		1470.75	1156.01	812.258	2397.2	1259.89	1688.31			7	sp|Q8BHL3|TB10B_MOUSE	Tbc1d10b				QQPPLGPS(0.1129)S(0.1129)S(0.8420)LLS(0.8376)LPS(0.0945)LK	0.842	Jenny_Isaac_phospho_AL3_RC9_1_4573_diatracer.21489.21489.2
Q8BHL3	Q8BHL3		Tbc1d10b		1	QQPPLGPSSSLLSLPSLK	QQPPLGPSSSLLS(UniMod:21)LPSLK		2	QQPPLGPSSSLLS(UniMod:21)LPSLK2	4821.62	5337.53	4275.65	2548.55	5326.9	4982.91	5050.47	4556.09	4395.36	4090.01	10	sp|Q8BHL3|TB10B_MOUSE	Tbc1d10b				QQPPLGPS(0.0171)S(0.0172)S(0.0143)LLS(0.9383)LPS(0.0131)LK	0.9383	Jenny_Isaac_phospho_AL1_RA9_1_4571_diatracer.18640.18640.2
Q80Y81	Q80Y81		Elac2		1	QQPSQSPRTSPNRLSPK	QQPSQS(UniMod:21)PRT(UniMod:21)SPNRLS(UniMod:21)PK		3	QQPSQS(UniMod:21)PRT(UniMod:21)SPNRLS(UniMod:21)PK3	1338.74	1009.26	681.327		930.516	1113.76	1186.24	1097.75	1239.1	953.843	9	sp|Q80Y81|RNZ2_MOUSE	Elac2				QQPS(0.1805)QS(0.6892)PRT(0.6892)S(0.6892)PNRLS(0.7521)PK	0.7521	Jenny_Isaac_phospho_SA2_RG9_1_4579_diatracer.57626.57626.3
Q60974	Q60974		Ncor1		1	QQQLEEEAAKPPEPEKPVSPPPVEQK	QQQLEEEAAKPPEPEKPVS(UniMod:21)PPPVEQK		4	QQQLEEEAAKPPEPEKPVS(UniMod:21)PPPVEQK4	2427.98	2025.52	1550.32	1687.59		2206.05	3700.78	2192.28	2160.38	1902.52	9	sp|Q60974|NCOR1_MOUSE	Ncor1				QQQLEEEAAKPPEPEKPVS(1.0000)PPPVEQK	1	Jenny_Isaac_phospho_AL1_RA9_1_4571_diatracer.47104.47104.4
Q8JZS0	Q8JZS0		Lin7a		1	QQQQLLIQQQQQQQQQQPQQNHMS	QQQQLLIQQQQQQQQQQPQQNHM(UniMod:35)S		4	QQQQLLIQQQQQQQQQQPQQNHM(UniMod:35)S4	1390.92	1665.11	899.176	935.499	1473.37	1547.86	3348.12	942.945	1445.04	1196.33	10	sp|Q8JZS0|LIN7A_MOUSE	Lin7a	QQQQLLIQQQQQQQQQQPQQNHM(1.0000)S	1	Jenny_Isaac_phospho_AL4_RD9_1_4574_diatracer.34650.34650.4
Q8BXA1	Q8BXA1		Golim4		1	QQQQQQFLAR	QQQQQQFLAR		2	QQQQQQFLAR2	1057.29		663.886	1157.71		144.988	765.056			410.648	6	sp|Q8BXA1|GOLI4_MOUSE	Golim4
Q6PHN9	Q6PHN9		Rab35		1	QQQQQQNDVVK	QQQQQQNDVVK		2	QQQQQQNDVVK2	891.407	482.68	275.006	422.661	795.477	476.132	696.812	938.429	329.077	229.573	10	sp|Q6PHN9|RAB35_MOUSE	Rab35
Q9D0K1	Q9D0K1		Pex13		1	QQQSFTNPTLIK	QQQS(UniMod:21)FTNPTLIK		2	QQQS(UniMod:21)FTNPTLIK2	2528.26	5518.43	2195.85	1871.26	1810.25	1949.4	2970.09	1021.01	3198.26	1450.37	10	sp|Q9D0K1|PEX13_MOUSE	Pex13				QQQS(0.9458)FT(0.0299)NPT(0.0244)LIK	0.9458	Jenny_Isaac_phospho_AL3_RC9_1_4573_diatracer.37902.37902.2
Q9EPS3	Q9EPS3		Glce		1	QQSEEAFPQEQQK	QQS(UniMod:21)EEAFPQEQQK		2	QQS(UniMod:21)EEAFPQEQQK2	3046.38	3056.51	3188.23	4141.11	3203.36	1761.47	2968.75	1734.87	3648.2	2547.27	10	sp|Q9EPS3|GLCE_MOUSE	Glce				QQS(1.0000)EEAFPQEQQK	1	Jenny_Isaac_phospho_AL1_RA9_1_4571_diatracer.03694.03694.2
Q9DCF9	Q9DCF9		Ssr3		1	QQSEEDLLLQDFSR	QQS(UniMod:21)EEDLLLQDFSR		2	QQS(UniMod:21)EEDLLLQDFSR2	2054.31	2956.41	2575.16	2199.62	2729.57	2941.39	2733.47	2513.1	1768.95	1562.39	10	sp|Q9DCF9|SSRG_MOUSE	Ssr3				QQS(0.9466)EEDLLLQDFS(0.0534)R	0.9466	Jenny_Isaac_phospho_AL4_RD9_1_4574_diatracer.05722.05722.2
Q3U2I3	Q3U2I3		Fhip1b		1	QQSLGGSESPGPVPR	QQS(UniMod:21)LGGSESPGPVPR		2	QQS(UniMod:21)LGGSESPGPVPR2	3514.66	2284.88	2101.89	1873	2114.86	1550.71	1897.7	778.513	1793.29	1200.25	10	sp|Q3U2I3|FHI1B_MOUSE	Fhip1b				QQS(0.9448)LGGS(0.0294)ES(0.0258)PGPVPR	0.9448	Jenny_Isaac_phospho_AL1_RA9_1_4571_diatracer.53867.53867.2
A2ASS6	A2ASS6		Ttn		1	QQSPSPIR	QQS(UniMod:21)PSPIR		2	QQS(UniMod:21)PSPIR2	1086.3			952.756	6115.82	1343.89	1073.95	3059.45	3770.71	1655.8	8	sp|A2ASS6|TITIN_MOUSE	Ttn				QQS(0.9544)PS(0.0456)PIR	0.9544	Jenny_Isaac_phospho_SA3_RH9_1_4580_diatracer.08457.08457.2
O88746	O88746		Tom1		1	QQSTGAIPATQAR	QQS(UniMod:21)TGAIPATQAR		2	QQS(UniMod:21)TGAIPATQAR2	3215.98	4543.59	1459.2	2361.09	3677.9	1880.59	2574.19	1750.99	2716	1920.43	10	sp|O88746|TOM1_MOUSE	Tom1				QQS(0.8663)T(0.1112)GAIPAT(0.0225)QAR	0.8663	Jenny_Isaac_phospho_SA5_RB10_1_4582_diatracer.29434.29434.2
Q8BIJ6	Q8BIJ6		Iars2		1	QQSDMELEIQQK	QQSDM(UniMod:35)ELEIQQK		2	QQSDM(UniMod:35)ELEIQQK2	411.728	466.166		634.071		330.414	699.437	638.413	350.317		7	sp|Q8BIJ6|SYIM_MOUSE	Iars2	QQSDM(1.0000)ELEIQQK	1	Jenny_Isaac_phospho_SA2_RG9_1_4579_diatracer.62344.62344.2
Q9DCF9	Q9DCF9		Ssr3		1	QQSEEDLLLQDFSR	QQSEEDLLLQDFSR		2	QQSEEDLLLQDFSR2	2373.98		1731.06	1746.65		1524.91	2840.25	2720.82	1422.65	1193.35	8	sp|Q9DCF9|SSRG_MOUSE	Ssr3
Q60790	Q60790		Rasa3		1	QQSEISTHSI	QQSEIST(UniMod:21)HSI		2	QQSEIST(UniMod:21)HSI2	1856.69		2217.98								2	sp|Q60790|RASA3_MOUSE	Rasa3				QQS(0.0129)EIS(0.0594)T(0.4638)HS(0.4638)I	0.4638	Jenny_Isaac_phospho_SA3_RH9_1_4580_diatracer.26445.26445.2
Q60790	Q60790		Rasa3		1	QQSEISTHSI	QQSEISTHS(UniMod:21)I		2	QQSEISTHS(UniMod:21)I2	1856.69	3390.23		2244.64	7064.02	2235.57	2785.13	2951.46	2594.55	2304.73	9	sp|Q60790|RASA3_MOUSE	Rasa3				QQS(0.0184)EIS(0.0310)T(0.0358)HS(0.9148)I	0.9148	Jenny_Isaac_phospho_AL4_RD9_1_4574_diatracer.19180.19180.2
Q3U2I3	Q3U2I3		Fhip1b		1	QQSLGGSESPGPVPR	QQSLGGSES(UniMod:21)PGPVPR		2	QQSLGGSES(UniMod:21)PGPVPR2					8351.39	4067	5135.97	3763.37	4097.47	3605.29	6	sp|Q3U2I3|FHI1B_MOUSE	Fhip1b				QQS(0.1894)LGGS(0.0783)ES(0.7323)PGPVPR	0.7323	Jenny_Isaac_phospho_SA1_RF9_1_4578_diatracer.37487.37487.2
O88746	O88746		Tom1		1	QQSTGAIPATQAR	QQST(UniMod:21)GAIPATQAR		2	QQST(UniMod:21)GAIPATQAR2	3149.25								2858.14		2	sp|O88746|TOM1_MOUSE	Tom1				QQS(0.0660)T(0.9095)GAIPAT(0.0245)QAR	0.9095	Jenny_Isaac_phospho_SA2_RG9_1_4579_diatracer.56110.56110.2
E9Q7G0	E9Q7G0		Numa1		1	QQVEQLSSSLK	QQVEQLSSSLK		2	QQVEQLSSSLK2			296.838	132.958			317.374	331.63	938.971	413.713	6	sp|E9Q7G0|NUMA1_MOUSE	Numa1
P20152	P20152		Vim		1	QQYESVAAK	QQYESVAAK		2	QQYESVAAK2	877.383	771.367	700.473	1144.37		878.726	672.026	868.401	733.502	1313.44	9	sp|P20152|VIME_MOUSE	Vim
Q9CQA3	Q9CQA3		Sdhb		1	QQYLQSIEDR	QQYLQSIEDR		2	QQYLQSIEDR2	908.956	871.473	1426.61	1519.61		884.621	1387.7	1198.57	1264.56		8	sp|Q9CQA3|SDHB_MOUSE	Sdhb
P26043	P26043		Rdx		0	QRIDEFEAM	QRIDEFEAM(UniMod:35)		2	QRIDEFEAM(UniMod:35)2	1453.22	933.168	1271.75	904.255		1168.17	790.56	1172.44	1024.47	847.25	9	sp|P26040|EZRI_MOUSE,sp|P26043|RADI_MOUSE	Ezr,Rdx	QRIDEFEAM(1.0000)	1	Jenny_Isaac_phospho_AL1_RA9_1_4571_diatracer.24367.24367.2
P26041	P26041		Msn		1	QRIDEFESM	QRIDEFES(UniMod:21)M(UniMod:35)		2	QRIDEFES(UniMod:21)M(UniMod:35)2	1784.52	2379.04	1084.12	1231.24	3526.22	1714.96	2173.26	1584.49	1952.18	1985.2	10	sp|P26041|MOES_MOUSE	Msn	QRIDEFESM(1.0000)	1	Jenny_Isaac_phospho_AL2_RB9_1_4572_diatracer.22720.22720.2	QRIDEFES(1.0000)M	1	Jenny_Isaac_phospho_AL2_RB9_1_4572_diatracer.22720.22720.2
P70302	P70302		Stim1		1	QRLTEPQLGLGSQR	QRLT(UniMod:21)EPQLGLGSQR		3	QRLT(UniMod:21)EPQLGLGSQR3	2293.17	1336.95	2363.77	907.064		2033.64	2179.08		3266.16		7	sp|P70302|STIM1_MOUSE	Stim1				QRLT(0.9520)EPQLGLGS(0.0480)QR	0.952	Jenny_Isaac_phospho_AL3_RC9_1_4573_diatracer.16550.16550.3
P14901	P14901		Hmox1		1	QRPASLVQDTAPAETPR	QRPAS(UniMod:21)LVQDTAPAETPR		3	QRPAS(UniMod:21)LVQDTAPAETPR3				879.147		1770.09	1835.34		6281.98	1024.04	5	sp|P14901|HMOX1_MOUSE	Hmox1				QRPAS(0.9275)LVQDT(0.0337)APAET(0.0388)PR	0.9275	Jenny_Isaac_phospho_SA4_RA10_1_4581_diatracer.24218.24218.3
P14901	P14901		Hmox1		1	QRPASLVQDTAPAETPR	QRPASLVQDT(UniMod:21)APAETPR		3	QRPASLVQDT(UniMod:21)APAETPR3	1157.46	1210.61	726.573			2023.73					4	sp|P14901|HMOX1_MOUSE	Hmox1				QRPAS(0.3534)LVQDT(0.6235)APAET(0.0231)PR	0.6235	Jenny_Isaac_phospho_SA2_RG9_1_4579_diatracer.38678.38678.3
O35071	O35071		Kif1c		1	QRSAPDLKESGAAV	QRS(UniMod:21)APDLKESGAAV		2	QRS(UniMod:21)APDLKESGAAV2	717.459		601.012	694.63		662.872	616.68	475.07	354.285	539.902	8	sp|O35071|KIF1C_MOUSE	Kif1c				QRS(0.9509)APDLKES(0.0491)GAAV	0.9509	Jenny_Isaac_phospho_AL4_RD9_1_4574_diatracer.36626.36626.2
O35071	O35071		Kif1c		1	QRSAPDLKESGAAV	QRS(UniMod:21)APDLKESGAAV		3	QRS(UniMod:21)APDLKESGAAV3	5071.17	2479.92	2910.29	4454.99		1946.18		3079.72	2712.36	2774.08	8	sp|O35071|KIF1C_MOUSE	Kif1c				QRS(0.9489)APDLKES(0.0511)GAAV	0.9489	Jenny_Isaac_phospho_AL1_RA9_1_4571_diatracer.12928.12928.3
Q9Z0R4	Q9Z0R4		Itsn1		1	QRSLEAAR	QRS(UniMod:21)LEAAR		2	QRS(UniMod:21)LEAAR2	1344.69	1143.11	617.891	803.622		930.726	1691	990.093	1032.32	507.873	9	sp|Q9Z0R4|ITSN1_MOUSE	Itsn1				QRS(1.0000)LEAAR	1	Jenny_Isaac_phospho_AL1_RA9_1_4571_diatracer.13081.13081.2
Q60949	Q60949		Tbc1d1		1	QSARPSTPEPDCTQLEPTGD	QS(UniMod:21)ARPSTPEPDC(UniMod:4)TQLEPTGD		2	QS(UniMod:21)ARPSTPEPDC(UniMod:4)TQLEPTGD2		1011.23	689.548	522.908	765.815	979.901	637.283	656.154	543.006	477.644	9	sp|Q60949|TBCD1_MOUSE	Tbc1d1				QS(0.3251)ARPS(0.3251)T(0.3251)PEPDCT(0.0160)QLEPT(0.0086)GD	0.3251	Jenny_Isaac_phospho_SA2_RG9_1_4579_diatracer.58224.58224.2
Q60949	Q60949		Tbc1d1		1	QSARPSTPEPDCTQLEPTGD	QS(UniMod:21)ARPSTPEPDC(UniMod:4)TQLEPTGD		3	QS(UniMod:21)ARPSTPEPDC(UniMod:4)TQLEPTGD3	1887.52	2334.77	2055.73	2450.76	2730.34	2563.79		3427.33	2805.93	2744.69	9	sp|Q60949|TBCD1_MOUSE	Tbc1d1				QS(0.8457)ARPS(0.0618)T(0.0618)PEPDCT(0.0159)QLEPT(0.0148)GD	0.8457	Jenny_Isaac_phospho_SA3_RH9_1_4580_diatracer.48346.48346.3
Q148V7	Q148V7		Relch		1	QSGTPPGMGAPGIPGASIVGGAGGREPSTTSGGGQLNR	QS(UniMod:21)GTPPGM(UniMod:35)GAPGIPGASIVGGAGGREPSTTSGGGQLNR		4	QS(UniMod:21)GTPPGM(UniMod:35)GAPGIPGASIVGGAGGREPSTTSGGGQLNR4	652.725		413.871	536.713		359.382	801.521	602.936	692.06	581.655	8	sp|Q148V7|RELCH_MOUSE	Relch	QSGTPPGM(1.0000)GAPGIPGASIVGGAGGREPSTTSGGGQLNR	1	Jenny_Isaac_phospho_SA2_RG9_1_4579_diatracer.09922.09922.4	QS(0.4227)GT(0.4227)PPGMGAPGIPGAS(0.0272)IVGGAGGREPS(0.0318)T(0.0318)T(0.0318)S(0.0318)GGGQLNR	0.4227	Jenny_Isaac_phospho_SA2_RG9_1_4579_diatracer.09922.09922.4
P42128	P42128		Foxk1		1	QSPGPALAR	QS(UniMod:21)PGPALAR		2	QS(UniMod:21)PGPALAR2	1330.33	1368.21	1369.07	972.689		1712.49	463.365	2413.55	826.241	1135.04	9	sp|P42128|FOXK1_MOUSE	Foxk1				QS(1.0000)PGPALAR	1	Jenny_Isaac_phospho_AL2_RB9_1_4572_diatracer.06727.06727.2
Q52KI8	Q52KI8		Srrm1		1	QSPSPSTRPIR	QS(UniMod:21)PS(UniMod:21)PSTRPIR		2	QS(UniMod:21)PS(UniMod:21)PSTRPIR2	422.034	644.525	478.732			403.725	935.107	470.361	296.329		7	sp|Q52KI8|SRRM1_MOUSE	Srrm1				QS(0.9414)PS(0.9419)PS(0.0583)T(0.0583)RPIR	0.9419	Jenny_Isaac_phospho_SA2_RG9_1_4579_diatracer.50883.50883.2
Q99JZ7	Q99JZ7		Errfi1		1	QSSEGSANKVPCILPIIENGK	QS(UniMod:21)SEGSANKVPC(UniMod:4)ILPIIENGK		3	QS(UniMod:21)SEGSANKVPC(UniMod:4)ILPIIENGK3			860.51				1074.34		775.4		3	sp|Q99JZ7|ERRFI_MOUSE	Errfi1				QS(0.3333)S(0.3333)EGS(0.3333)ANKVPCILPIIENGK	0.3333	Jenny_Isaac_phospho_AL3_RC9_1_4573_diatracer.40948.40948.3
P46938	P46938		Yap1		1	QSSFEIPDDVPLPAGWEMAK	QS(UniMod:21)SFEIPDDVPLPAGWEM(UniMod:35)AK		2	QS(UniMod:21)SFEIPDDVPLPAGWEM(UniMod:35)AK2	11144.7					8259.37					2	sp|P46938|YAP1_MOUSE	Yap1	QSSFEIPDDVPLPAGWEM(1.0000)AK	1	Jenny_Isaac_phospho_AL5_RE9_1_4575_diatracer.33113.33113.2	QS(0.5724)S(0.4276)FEIPDDVPLPAGWEMAK	0.5724	Jenny_Isaac_phospho_SA2_RG9_1_4579_diatracer.63803.63803.2
P46938	P46938		Yap1		1	QSSFEIPDDVPLPAGWEMAK	QS(UniMod:21)SFEIPDDVPLPAGWEM(UniMod:35)AK		3	QS(UniMod:21)SFEIPDDVPLPAGWEM(UniMod:35)AK3	1749.31		2731.97	1891.06	4221.78	3018.5	3035.34	2280.53	3585.58	3620.12	9	sp|P46938|YAP1_MOUSE	Yap1	QSSFEIPDDVPLPAGWEM(1.0000)AK	1	Jenny_Isaac_phospho_AL1_RA9_1_4571_diatracer.50634.50634.3	QS(0.8722)S(0.1278)FEIPDDVPLPAGWEMAK	0.8722	Jenny_Isaac_phospho_SA4_RA10_1_4581_diatracer.38352.38352.3
P46938	P46938		Yap1		1	QSSFEIPDDVPLPAGWEMAK	QS(UniMod:21)SFEIPDDVPLPAGWEMAK		2	QS(UniMod:21)SFEIPDDVPLPAGWEMAK2	10940.8	6673.26	5317.65	6911.04	3644.17	5105.18	7320.53	5934.46	8196.88	5852.24	10	sp|P46938|YAP1_MOUSE	Yap1				QS(0.5000)S(0.5000)FEIPDDVPLPAGWEMAK	0.5	Jenny_Isaac_phospho_AL1_RA9_1_4571_diatracer.46574.46574.2
Q6PDN3	Q6PDN3		Mylk		1	QSSLGGSVGNK	QS(UniMod:21)SLGGSVGNK		2	QS(UniMod:21)SLGGSVGNK2			3065.41		2004.66	1535.67	1945.29	2083.46	1040.05	1713.9	7	sp|Q6PDN3|MYLK_MOUSE	Mylk				QS(0.4916)S(0.4916)LGGS(0.0169)VGNK	0.4916	Jenny_Isaac_phospho_SA5_RB10_1_4582_diatracer.13907.13907.2
Q6PDN3	Q6PDN3		Mylk		1	QSSLGGSVGNKFVTGNIPR	QS(UniMod:21)SLGGSVGNKFVTGNIPR		3	QS(UniMod:21)SLGGSVGNKFVTGNIPR3	455.619	1067.08	632.948	496.514					469.641		5	sp|Q6PDN3|MYLK_MOUSE	Mylk				QS(0.4617)S(0.4617)LGGS(0.0259)VGNKFVT(0.0506)GNIPR	0.4617	Jenny_Isaac_phospho_AL1_RA9_1_4571_diatracer.37640.37640.3
Q3UMF0	Q3UMF0		Cobll1		1	QSSLTFQSSDPEHVR	QS(UniMod:21)SLTFQSSDPEHVR		2	QS(UniMod:21)SLTFQSSDPEHVR2	1782.32		1545.63			2032.33					3	sp|Q3UMF0|COBL1_MOUSE	Cobll1				QS(0.4821)S(0.4821)LT(0.0130)FQS(0.0116)S(0.0111)DPEHVR	0.4821	Jenny_Isaac_phospho_AL2_RB9_1_4572_diatracer.06245.06245.2
Q3UMF0	Q3UMF0		Cobll1		1	QSSLTFQSSDPEHVR	QS(UniMod:21)SLTFQSSDPEHVR		3	QS(UniMod:21)SLTFQSSDPEHVR3	20107.1	16716			4171.25		25471.7			17760.9	5	sp|Q3UMF0|COBL1_MOUSE	Cobll1				QS(0.4851)S(0.4851)LT(0.0111)FQS(0.0094)S(0.0095)DPEHVR	0.4851	Jenny_Isaac_phospho_SA5_RB10_1_4582_diatracer.15089.15089.3
Q7TPS5	Q7TPS5		C2cd5		1	QSSSSDTDLSLTPK	QS(UniMod:21)SSSDTDLSLTPK		2	QS(UniMod:21)SSSDTDLSLTPK2	781.164	843.896	589.965	803.189	338.019	460.894	787.465	477.43	832.256	610.055	10	sp|Q7TPS5|C2CD5_MOUSE	C2cd5				QS(0.3820)S(0.3820)S(0.0373)S(0.0373)DT(0.0149)DLS(0.1186)LT(0.0279)PK	0.382	Jenny_Isaac_phospho_SA5_RB10_1_4582_diatracer.34210.34210.2
Q8BX70	Q8BX70		Vps13c		1	QSSVKLLRPQGPS	QS(UniMod:21)SVKLLRPQGPS		3	QS(UniMod:21)SVKLLRPQGPS3	1265.09	1215.98	1678.2	1183.16		674.704		477.207	1281.99	1276.97	8	sp|Q8BX70|VP13C_MOUSE	Vps13c				QS(0.4921)S(0.4921)VKLLRPQGPS(0.0157)	0.4921	Jenny_Isaac_phospho_AL3_RC9_1_4573_diatracer.07112.07112.3
Q80TH2	Q80TH2		Erbin		1	QSSVSSTASVNLGDPTR	QS(UniMod:21)SVSSTASVNLGDPTR		2	QS(UniMod:21)SVSSTASVNLGDPTR2	594.438	705.681	653.454	873.423	828.826	812.337	670.165	526.825	1033.44	1126.23	10	sp|Q80TH2|ERBIN_MOUSE	Erbin				QS(0.4277)S(0.4277)VS(0.0414)S(0.0414)T(0.0414)AS(0.0106)VNLGDPT(0.0098)R	0.4277	Jenny_Isaac_phospho_SA4_RA10_1_4581_diatracer.05601.05601.2
Q60949	Q60949		Tbc1d1		1	QSARPSTPEPDCTQLEPTGD	QSARPS(UniMod:21)TPEPDC(UniMod:4)TQLEPTGD		2	QSARPS(UniMod:21)TPEPDC(UniMod:4)TQLEPTGD2	855.724	787.524		522.908			612.256	623.503			5	sp|Q60949|TBCD1_MOUSE	Tbc1d1				QS(0.0207)ARPS(0.4747)T(0.4747)PEPDCT(0.0186)QLEPT(0.0113)GD	0.4747	Jenny_Isaac_phospho_AL1_RA9_1_4571_diatracer.46006.46006.2
Q60949	Q60949		Tbc1d1		1	QSARPSTPEPDCTQLEPTGD	QSARPS(UniMod:21)TPEPDC(UniMod:4)TQLEPTGD		3	QSARPS(UniMod:21)TPEPDC(UniMod:4)TQLEPTGD3							2987.04				1	sp|Q60949|TBCD1_MOUSE	Tbc1d1				QS(0.0666)ARPS(0.8596)T(0.0380)PEPDCT(0.0230)QLEPT(0.0128)GD	0.8596	Jenny_Isaac_phospho_SA2_RG9_1_4579_diatracer.65667.65667.3
Q60949	Q60949		Tbc1d1		1	QSARPSTPEPDCTQLEPTGD	QSARPST(UniMod:21)PEPDC(UniMod:4)TQLEPTGD		3	QSARPST(UniMod:21)PEPDC(UniMod:4)TQLEPTGD3		2564.31									1	sp|Q60949|TBCD1_MOUSE	Tbc1d1				QS(0.0418)ARPS(0.0418)T(0.8868)PEPDCT(0.0175)QLEPT(0.0121)GD	0.8868	Jenny_Isaac_phospho_SA4_RA10_1_4581_diatracer.38977.38977.3
Q60949	Q60949		Tbc1d1		1	QSARPSTPEPDCTQLEPTGD	QSARPSTPEPDC(UniMod:4)T(UniMod:21)QLEPTGD		3	QSARPSTPEPDC(UniMod:4)T(UniMod:21)QLEPTGD3				1669.78							1	sp|Q60949|TBCD1_MOUSE	Tbc1d1				QS(0.2123)ARPS(0.2123)T(0.2123)PEPDCT(0.3523)QLEPT(0.0108)GD	0.3523	Jenny_Isaac_phospho_SA1_RF9_1_4578_diatracer.35299.35299.3
Q8BTI8	Q8BTI8		Srrm2		1	QSCSGSSPR	QSC(UniMod:4)SGS(UniMod:21)SPR		2	QSC(UniMod:4)SGS(UniMod:21)SPR2	307.457	3398.2	4159.55				393.522	609.975		257.785	6	sp|Q8BTI8|SRRM2_MOUSE	Srrm2				QS(0.0127)CS(0.0153)GS(0.4860)S(0.4860)PR	0.486	Jenny_Isaac_phospho_AL3_RC9_1_4573_diatracer.10109.10109.2
P11725	P11725		Otc		1	QSDLDTLAK	QSDLDTLAK		2	QSDLDTLAK2	5265.69	5755.07	7205.65	8080.79		6494.01	7231.76	7760.52	6955.57	7689.54	9	sp|P11725|OTC_MOUSE	Otc
P35710	P35710		Sox5		1	QSGESVSSAALGTPER	QSGESVSSAALGT(UniMod:21)PER		2	QSGESVSSAALGT(UniMod:21)PER2	361.195		471.779								2	sp|P35710|SOX5_MOUSE	Sox5				QS(0.0137)GES(0.0137)VS(0.0156)S(0.0156)AALGT(0.9414)PER	0.9414	Jenny_Isaac_phospho_AL1_RA9_1_4571_diatracer.02750.02750.2
Q148V7	Q148V7		Relch		1	QSGTPPGMGAPGIPGASIVGGAGGREPSTTSGGGQLNR	QSGTPPGM(UniMod:35)GAPGIPGAS(UniMod:21)IVGGAGGREPSTTSGGGQLNR		4	QSGTPPGM(UniMod:35)GAPGIPGAS(UniMod:21)IVGGAGGREPSTTSGGGQLNR4	418.206							329.375	451.214	484.237	4	sp|Q148V7|RELCH_MOUSE	Relch	QSGTPPGM(1.0000)GAPGIPGASIVGGAGGREPSTTSGGGQLNR	1	Jenny_Isaac_phospho_AL1_RA9_1_4571_diatracer.08469.08469.4	QS(0.0735)GT(0.0735)PPGMGAPGIPGAS(0.3564)IVGGAGGREPS(0.1371)T(0.1371)T(0.1111)S(0.1111)GGGQLNR	0.3564	Jenny_Isaac_phospho_AL1_RA9_1_4571_diatracer.08469.08469.4
F8VPU2	F8VPU2		Farp1		1	QSIIVAASSR	QSIIVAASSR		2	QSIIVAASSR2				2268.74			1148.97	2575.07		1744.33	4	sp|F8VPU2|FARP1_MOUSE	Farp1
Q99K30	Q99K30		Eps8l2		1	QSILPPPQSPAPIPFQR	QSILPPPQS(UniMod:21)PAPIPFQR		2	QSILPPPQS(UniMod:21)PAPIPFQR2	5590.85	14379.7	12821	2462.73	14542	13327.2	25032	13995.8	15286.6	13369.7	10	sp|Q99K30|ES8L2_MOUSE	Eps8l2				QS(0.0431)ILPPPQS(0.9569)PAPIPFQR	0.9569	Jenny_Isaac_phospho_SA3_RH9_1_4580_diatracer.21055.21055.2
Q99K30	Q99K30		Eps8l2		1	QSILPPPQSPAPIPFQR	QSILPPPQS(UniMod:21)PAPIPFQR		3	QSILPPPQS(UniMod:21)PAPIPFQR3	1110.81	4093.1	4367.4	1153.33	4615.29	6074.9	10546.5	3853.14	5587.81	5456.76	10	sp|Q99K30|ES8L2_MOUSE	Eps8l2				QS(0.0547)ILPPPQS(0.9453)PAPIPFQR	0.9453	Jenny_Isaac_phospho_AL5_RE9_1_4575_diatracer.23815.23815.3
P22893	P22893		Zfp36		1	QSISFSGLPSGR	QSIS(UniMod:21)FSGLPSGR		2	QSIS(UniMod:21)FSGLPSGR2	10512.4	13119.1	10849.9	8469.75		8650	10136	7896.17	9188.09	7068.74	9	sp|P22893|TTP_MOUSE	Zfp36				QS(0.0274)IS(0.9354)FS(0.0216)GLPS(0.0156)GR	0.9354	Jenny_Isaac_phospho_SA3_RH9_1_4580_diatracer.33670.33670.2
P22893	P22893		Zfp36		1	QSISFSGLPSGR	QSISFS(UniMod:21)GLPSGR		2	QSISFS(UniMod:21)GLPSGR2					9172.42		8420.22				2	sp|P22893|TTP_MOUSE	Zfp36				QS(0.0472)IS(0.4341)FS(0.4955)GLPS(0.0232)GR	0.4955	Jenny_Isaac_phospho_SA5_RB10_1_4582_diatracer.23666.23666.2
O08715	O08715		Akap1		1	QSLEGASNPR	QSLEGASNPR		2	QSLEGASNPR2							1069.5		701.086		2	sp|O08715|AKAP1_MOUSE	Akap1
Q8K4G5	Q8K4G5		Ablim1		1	QSLGESPR	QSLGES(UniMod:21)PR		2	QSLGES(UniMod:21)PR2	1284.04	1981.48	1020.86	898.998	1671.17	774.32	980.933		1278.34	1084.16	9	sp|Q8K4G5|ABLM1_MOUSE	Ablim1				QS(0.1446)LGES(0.8554)PR	0.8554	Jenny_Isaac_phospho_AL2_RB9_1_4572_diatracer.06936.06936.2
Q3UMF0	Q3UMF0		Cobll1		1	QSLLTAIR	QSLLTAIR		2	QSLLTAIR2	6654.91		4681.54	4699.98		3245.86	9024.04	6558.77	5769.54	4034.3	8	sp|Q3UMF0|COBL1_MOUSE	Cobll1
Q9JJI8	Q9JJI8		Rpl38		1	QSLPPGLAVK	QSLPPGLAVK		2	QSLPPGLAVK2	2082.07		2810.69	2606.17		2291.03	2273.87	1299.68		3106.76	7	sp|Q9JJI8|RL38_MOUSE	Rpl38
A6X935	A6X935		Itih4		1	QSLVQATEENLNK	QSLVQATEENLNK		2	QSLVQATEENLNK2	1247.36		192.208	514.38		1013.33	1692.49	1122.1	939.965		7	sp|A6X935|ITIH4_MOUSE	Itih4
Q99JF8	Q99JF8		Psip1		1	QSNASSDVEVEEK	QSNAS(UniMod:21)SDVEVEEK		2	QSNAS(UniMod:21)SDVEVEEK2			276.002				280.443	214.72		246.428	4	sp|Q99JF8|PSIP1_MOUSE	Psip1				QS(0.0675)NAS(0.4663)S(0.4663)DVEVEEK	0.4663	Jenny_Isaac_phospho_SA2_RG9_1_4579_diatracer.64107.64107.2
Q99JF8	Q99JF8		Psip1		1	QSNASSDVEVEEK	QSNASS(UniMod:21)DVEVEEK		2	QSNASS(UniMod:21)DVEVEEK2	175.558			401.72		389.763		397.185	733.618	309.476	6	sp|Q99JF8|PSIP1_MOUSE	Psip1				QS(0.0611)NAS(0.1499)S(0.7890)DVEVEEK	0.789	Jenny_Isaac_phospho_SA1_RF9_1_4578_diatracer.35668.35668.2
F8VPU2	F8VPU2		Farp1		1	QSPQSASLTFGEGTESPGGQSCQQAK	QSPQSASLTFGEGTESPGGQSC(UniMod:4)QQAK		3	QSPQSASLTFGEGTESPGGQSC(UniMod:4)QQAK3	967.896	1352.28	1142.44	494.922		395.333	1352.63	1571.72	905.115	747.824	9	sp|F8VPU2|FARP1_MOUSE	Farp1
P46938	P46938		Yap1		1	QSSFEIPDDVPLPAGWEMAK	QSS(UniMod:21)FEIPDDVPLPAGWEM(UniMod:35)AK		2	QSS(UniMod:21)FEIPDDVPLPAGWEM(UniMod:35)AK2	19903.6	18664.2	12933	15631.1	20330.2	15692.3	13489.8	11687.3	17367.7	13575.5	10	sp|P46938|YAP1_MOUSE	Yap1	QSSFEIPDDVPLPAGWEM(1.0000)AK	1	Jenny_Isaac_phospho_AL1_RA9_1_4571_diatracer.49373.49373.2	QS(0.0611)S(0.9389)FEIPDDVPLPAGWEMAK	0.9389	Jenny_Isaac_phospho_AL4_RD9_1_4574_diatracer.35305.35305.2
P46938	P46938		Yap1		1	QSSFEIPDDVPLPAGWEMAK	QSS(UniMod:21)FEIPDDVPLPAGWEM(UniMod:35)AK		3	QSS(UniMod:21)FEIPDDVPLPAGWEM(UniMod:35)AK3		1850.36	1658.48			2008.54		1324.91			4	sp|P46938|YAP1_MOUSE	Yap1	QSSFEIPDDVPLPAGWEM(1.0000)AK	1	Jenny_Isaac_phospho_SA2_RG9_1_4579_diatracer.64611.64611.3	QS(0.1353)S(0.8647)FEIPDDVPLPAGWEMAK	0.8647	Jenny_Isaac_phospho_SA2_RG9_1_4579_diatracer.64611.64611.3
Q6PDN3	Q6PDN3		Mylk		1	QSSLGGSVGNK	QSS(UniMod:21)LGGSVGNK		2	QSS(UniMod:21)LGGSVGNK2	2061.2	3928.17		1693.32		1206.57	1810.26		847.065		6	sp|Q6PDN3|MYLK_MOUSE	Mylk				QS(0.0409)S(0.9357)LGGS(0.0233)VGNK	0.9357	Jenny_Isaac_phospho_SA3_RH9_1_4580_diatracer.19436.19436.2
Q3UMF0	Q3UMF0		Cobll1		1	QSSLTFQSSDPEHVR	QSS(UniMod:21)LTFQSSDPEHVR		2	QSS(UniMod:21)LTFQSSDPEHVR2	2166.07	1540.22	2185.85	1901.12			3360.57	2158.35	1295.32	1388.25	8	sp|Q3UMF0|COBL1_MOUSE	Cobll1				QS(0.0376)S(0.8750)LT(0.0599)FQS(0.0141)S(0.0134)DPEHVR	0.875	Jenny_Isaac_phospho_SA5_RB10_1_4582_diatracer.05533.05533.2
Q3UMF0	Q3UMF0		Cobll1		1	QSSLTFQSSDPEHVR	QSS(UniMod:21)LTFQSSDPEHVR		3	QSS(UniMod:21)LTFQSSDPEHVR3	17353.5	14054.7	17035.5	11917.5	2818.75	20216.6	20173.8	20776.7	17626		9	sp|Q3UMF0|COBL1_MOUSE	Cobll1				QS(0.0283)S(0.9321)LT(0.0144)FQS(0.0127)S(0.0126)DPEHVR	0.9321	Jenny_Isaac_phospho_SA2_RG9_1_4579_diatracer.30631.30631.3
Q91XF0	Q91XF0		Pnpo		1	QSSVIPDREYLR	QSS(UniMod:21)VIPDREYLR		3	QSS(UniMod:21)VIPDREYLR3	6831.17	5116.32	6387.8	1320.86		2368.45	5329.76	2026.16	3713.7	3200.79	9	sp|Q91XF0|PNPO_MOUSE	Pnpo				QS(0.0365)S(0.9333)VIPDREY(0.0302)LR	0.9333	Jenny_Isaac_phospho_AL1_RA9_1_4571_diatracer.12896.12896.3
Q8BX70	Q8BX70		Vps13c		1	QSSVKLLRPQGPS	QSS(UniMod:21)VKLLRPQGPS		2	QSS(UniMod:21)VKLLRPQGPS2	832.969		1033.01	602.283		342.75	548.07	445.449	385.192	713.276	8	sp|Q8BX70|VP13C_MOUSE	Vps13c				QS(0.1512)S(0.8041)VKLLRPQGPS(0.0447)	0.8041	Jenny_Isaac_phospho_SA4_RA10_1_4581_diatracer.36527.36527.2
Q99JZ7	Q99JZ7		Errfi1		1	QSSEGSANKVPCILPIIENGK	QSSEGS(UniMod:21)ANKVPC(UniMod:4)ILPIIENGK		3	QSSEGS(UniMod:21)ANKVPC(UniMod:4)ILPIIENGK3	1523.34	3342.54	2736.38	2352.36		2064.03	2409.51	2288.1	2396.86	1276.62	9	sp|Q99JZ7|ERRFI_MOUSE	Errfi1				QS(0.2860)S(0.2860)EGS(0.4280)ANKVPCILPIIENGK	0.428	Jenny_Isaac_phospho_AL1_RA9_1_4571_diatracer.50438.50438.3
O70305	O70305		Atxn2		1	QSSIGNSPSGPVLASPQAGIIPAEAVSMPVPAASPTPASPASNR	QSSIGNSPSGPVLASPQAGIIPAEAVSM(UniMod:35)PVPAAS(UniMod:21)PTPASPASNR		4	QSSIGNSPSGPVLASPQAGIIPAEAVSM(UniMod:35)PVPAAS(UniMod:21)PTPASPASNR4	2411.27	2178.31	2245.64	2356.65	4357.23	2458.11	5381.6	2401.31	3151.54	3342.63	10	sp|O70305|ATX2_MOUSE	Atxn2	QSSIGNSPSGPVLASPQAGIIPAEAVSM(1.0000)PVPAASPTPASPASNR	1	Jenny_Isaac_phospho_AL1_RA9_1_4571_diatracer.34809.34809.4	QS(0.0071)S(0.0071)IGNS(0.0073)PS(0.0077)GPVLAS(0.0084)PQAGIIPAEAVS(0.0099)MPVPAAS(0.9215)PT(0.0154)PAS(0.0088)PAS(0.0068)NR	0.9215	Jenny_Isaac_phospho_SA4_RA10_1_4581_diatracer.25731.25731.4
O70305	O70305		Atxn2		1	QSSIGNSPSGPVLASPQAGIIPAEAVSMPVPAASPTPASPASNR	QSSIGNSPSGPVLASPQAGIIPAEAVSM(UniMod:35)PVPAASPT(UniMod:21)PASPASNR		4	QSSIGNSPSGPVLASPQAGIIPAEAVSM(UniMod:35)PVPAASPT(UniMod:21)PASPASNR4		2383.4	3244.69					3116.99	3590.66	3978.38	5	sp|O70305|ATX2_MOUSE	Atxn2	QSSIGNSPSGPVLASPQAGIIPAEAVSM(1.0000)PVPAASPTPASPASNR	1	Jenny_Isaac_phospho_SA5_RB10_1_4582_diatracer.23147.23147.4	QS(0.0115)S(0.0115)IGNS(0.0120)PS(0.0136)GPVLAS(0.0145)PQAGIIPAEAVS(0.0057)MPVPAAS(0.0711)PT(0.7394)PAS(0.1025)PAS(0.0181)NR	0.7394	Jenny_Isaac_phospho_SA5_RB10_1_4582_diatracer.23147.23147.4
Q3UMF0	Q3UMF0		Cobll1		1	QSSLTFQSSDPEHVR	QSSLT(UniMod:21)FQS(UniMod:21)SDPEHVR		2	QSSLT(UniMod:21)FQS(UniMod:21)SDPEHVR2							138.168				1	sp|Q3UMF0|COBL1_MOUSE	Cobll1				QS(0.2284)S(0.2284)LT(0.6621)FQS(0.6736)S(0.2074)DPEHVR	0.6736	Jenny_Isaac_phospho_SA2_RG9_1_4579_diatracer.16864.16864.2
Q3UMF0	Q3UMF0		Cobll1		1	QSSLTFQSSDPEHVR	QSSLT(UniMod:21)FQSSDPEHVR		2	QSSLT(UniMod:21)FQSSDPEHVR2	1692.69	1626.12	1099.68			1975.6	3000.55	2196.81			6	sp|Q3UMF0|COBL1_MOUSE	Cobll1				QS(0.0609)S(0.0609)LT(0.8524)FQS(0.0129)S(0.0129)DPEHVR	0.8524	Jenny_Isaac_phospho_SA2_RG9_1_4579_diatracer.12748.12748.2
Q3UMF0	Q3UMF0		Cobll1		1	QSSLTFQSSDPEHVR	QSSLTFQS(UniMod:21)SDPEHVR		2	QSSLTFQS(UniMod:21)SDPEHVR2									1150.02		1	sp|Q3UMF0|COBL1_MOUSE	Cobll1				QS(0.0147)S(0.0147)LT(0.0147)FQS(0.4780)S(0.4780)DPEHVR	0.478	Jenny_Isaac_phospho_SA4_RA10_1_4581_diatracer.05686.05686.2
Q3UMF0	Q3UMF0		Cobll1		1	QSSLTFQSSDPEHVR	QSSLTFQSS(UniMod:21)DPEHVR		2	QSSLTFQSS(UniMod:21)DPEHVR2		903.612	795.622	521.162		422.982		960.367		538.79	6	sp|Q3UMF0|COBL1_MOUSE	Cobll1				QS(0.0403)S(0.0420)LT(0.0401)FQS(0.0100)S(0.8677)DPEHVR	0.8677	Jenny_Isaac_phospho_AL4_RD9_1_4574_diatracer.05471.05471.2
Q61464	Q61464		Znf638		1	QSSVTQVTEQSPKVQSR	QSSVTQVT(UniMod:21)EQSPKVQSR		3	QSSVTQVT(UniMod:21)EQSPKVQSR3		1086.77	977.002		877.087					1580.22	4	sp|Q61464|ZN638_MOUSE	Znf638				QS(0.0085)S(0.0085)VT(0.0100)QVT(0.4762)EQS(0.4762)PKVQS(0.0206)R	0.4762	Jenny_Isaac_phospho_SA5_RB10_1_4582_diatracer.25073.25073.3
Q61464	Q61464		Znf638		1	QSSVTQVTEQSPKVQSR	QSSVTQVTEQS(UniMod:21)PKVQSR		3	QSSVTQVTEQS(UniMod:21)PKVQSR3	1673.56	1855.35	1208.34	1240.53	1783.44	2044.24	2165.19	2047.38	1644.71		9	sp|Q61464|ZN638_MOUSE	Znf638				QS(0.0100)S(0.0101)VT(0.0109)QVT(0.1360)EQS(0.7573)PKVQS(0.0758)R	0.7573	Jenny_Isaac_phospho_SA2_RG9_1_4579_diatracer.47098.47098.3
Q64152	Q64152		Btf3		1	QSVDGKAPLATGEDDDDEVPDLVENFDEASKNEAN	QSVDGKAPLATGEDDDDEVPDLVENFDEASKNEAN		4	QSVDGKAPLATGEDDDDEVPDLVENFDEASKNEAN4	1998.55	898.334	1047.27	1754.44		1532.78	2548.38	1804.64	1073.7	955.842	9	sp|Q64152|BTF3_MOUSE	Btf3
P07724	P07724		Alb		1	QTALAELVK	QTALAELVK		1	QTALAELVK1	554.049		538.624	668.074		722.486	411.403	567.201	802.053	515.536	8	sp|P07724|ALBU_MOUSE	Alb
P07724	P07724		Alb		1	QTALAELVK	QTALAELVK		2	QTALAELVK2	27143.9	9565.98	27585.3	29193.8		23678.6	23045.7	25890.6	20569.8	25328.2	9	sp|P07724|ALBU_MOUSE	Alb
P12970	P12970		Rpl7a		1	QTATQLLK	QTATQLLK		2	QTATQLLK2			6447.6					5725.4		5730.05	3	sp|P12970|RL7A_MOUSE	Rpl7a
Q80XC6	Q80XC6		Nrde2		1	QTEEVTALASEGSPPPR	QTEEVTALASEGS(UniMod:21)PPPR		3	QTEEVTALASEGS(UniMod:21)PPPR3	705.924	864.492	693.112	638.657		959.152	1200.64	1056.98	1131.67	502.212	9	sp|Q80XC6|NRDE2_MOUSE	Nrde2				QT(0.0186)EEVT(0.0186)ALAS(0.0214)EGS(0.9415)PPPR	0.9415	Jenny_Isaac_phospho_SA2_RG9_1_4579_diatracer.35010.35010.3
Q9D826	Q9D826		Pipox		1	QTELLLLGTK	QTELLLLGTK		2	QTELLLLGTK2	1703.66		1938.85	1993.75		1580.09	1598.43	1607.83	1756.46	1587.21	8	sp|Q9D826|SOX_MOUSE	Pipox
P80318	P80318		Cct3		1	QTGAPDAGQE	QTGAPDAGQE		1	QTGAPDAGQE1	821.732	992.773	343.975	691.163	1305.25	542.749	810.234	953.117	581.259	173.878	10	sp|P80318|TCPG_MOUSE	Cct3
Q9Z0U1	Q9Z0U1		Tjp2		1	QTLINIPALNDSDSEVEDISEIESNR	QTLINIPALNDS(UniMod:21)DS(UniMod:21)EVEDISEIESNR		3	QTLINIPALNDS(UniMod:21)DS(UniMod:21)EVEDISEIESNR3	486.482	1000.43	1148.28	807.993		1180.34	1397.45	769.011	1261.7	1114.76	9	sp|Q9Z0U1|ZO2_MOUSE	Tjp2				QT(0.1424)LINIPALNDS(0.8784)DS(0.8784)EVEDIS(0.0558)EIES(0.0451)NR	0.8784	Jenny_Isaac_phospho_SA2_RG9_1_4579_diatracer.33309.33309.3
Q8BWT1	Q8BWT1		Acaa2		1	QTMQVDEHARPQTTLEQLQK	QTM(UniMod:35)QVDEHARPQTTLEQLQK		4	QTM(UniMod:35)QVDEHARPQTTLEQLQK4		4780.48		645.164		1251.94		6028.32		1839.02	5	sp|Q8BWT1|THIM_MOUSE	Acaa2	QTM(1.0000)QVDEHARPQTTLEQLQK	1	Jenny_Isaac_phospho_AL2_RB9_1_4572_diatracer.18010.18010.4
Q8BWT1	Q8BWT1		Acaa2		1	QTMQVDEHARPQTTLEQLQK	QTMQVDEHARPQTTLEQLQK		4	QTMQVDEHARPQTTLEQLQK4				1772.77	953.104	1542.18			3085.07	2434.04	5	sp|Q8BWT1|THIM_MOUSE	Acaa2
F6ZDS4	F6ZDS4		Tpr		1	QTPQAPQSPR	QTPQAPQS(UniMod:21)PR		2	QTPQAPQS(UniMod:21)PR2	17399.8	23453.8	22733.7	18325.4	27686.3	25981.2	30741.3	23836.5	20934.8	23620.6	10	sp|F6ZDS4|TPR_MOUSE	Tpr				QT(0.0415)PQAPQS(0.9585)PR	0.9585	Jenny_Isaac_phospho_AL4_RD9_1_4574_diatracer.16510.16510.2
P63017	P63017		Hspa8		0	QTQTFTTYSDNQPGVLIQVYEGER	QTQTFTTYSDNQPGVLIQVYEGER		3	QTQTFTTYSDNQPGVLIQVYEGER3	6561.17	17956.3	6263.93	6585.23	10623.8	11645.1	18972.8	15240.9	12401	5387.14	10	sp|P17879|HS71B_MOUSE,sp|P63017|HSP7C_MOUSE,sp|Q61696|HS71A_MOUSE	Hspa1a,Hspa1b,Hspa8
O70472	O70472		Tmem131		1	QTSPTPASPSLPTAPCPFTSR	QTSPTPAS(UniMod:21)PSLPTAPC(UniMod:4)PFTSR		3	QTSPTPAS(UniMod:21)PSLPTAPC(UniMod:4)PFTSR3	1259.91	1053.88	1417.65	662.24	2317.1	1612.07	1709.16	1624.09	936.415	1098.46	10	sp|O70472|TM131_MOUSE	Tmem131				QT(0.0087)S(0.0087)PT(0.0094)PAS(0.4759)PS(0.4759)LPT(0.0076)APCPFT(0.0069)S(0.0069)R	0.4759	Jenny_Isaac_phospho_AL1_RA9_1_4571_diatracer.50202.50202.3
P10126	P10126		Eef1a1		0	QTVAVGVIK	QTVAVGVIK		1	QTVAVGVIK1	603.713	311.596	469.886	537.741		134.569	344.624		64.0007	576.145	8	sp|P10126|EF1A1_MOUSE,sp|P62631|EF1A2_MOUSE	Eef1a1,Eef1a2
P10126	P10126		Eef1a1		0	QTVAVGVIK	QTVAVGVIK		2	QTVAVGVIK2	18619.3	11343.4	20327.2	17666.9	2505.12	20542.5	8837.87	18626.7	17762.2	20931.3	10	sp|P10126|EF1A1_MOUSE,sp|P62631|EF1A2_MOUSE	Eef1a1,Eef1a2
Q924Y0	Q924Y0		Bbox1		1	QTVTGGDSEIVDGFNVCQK	QTVTGGDSEIVDGFNVC(UniMod:4)QK		2	QTVTGGDSEIVDGFNVC(UniMod:4)QK2	817.599	774.999	706.502	538.728		621.398	411.561	631.562			7	sp|Q924Y0|BODG_MOUSE	Bbox1
Q924Y0	Q924Y0		Bbox1		1	QTVTGGDSEIVDGFNVCQK	QTVTGGDSEIVDGFNVC(UniMod:4)QK		3	QTVTGGDSEIVDGFNVC(UniMod:4)QK3	1693.34	2622.28	1283.06	1444.32		1342.73	2201.02	2213.35	1503	1212.4	9	sp|Q924Y0|BODG_MOUSE	Bbox1
P41105	P41105		Rpl28		1	QTYSTEPNNLK	QTYSTEPNNLK		2	QTYSTEPNNLK2	4537.71	4551.8	3269.23	4983.78	2778.16	5742.43	5064.08	5618.46	3438.02	1896.44	10	sp|P41105|RL28_MOUSE	Rpl28
O35490	O35490		Bhmt		1	QVADEGDALVAGGVSQTPSYLSCK	QVADEGDALVAGGVSQTPSYLSC(UniMod:4)K		3	QVADEGDALVAGGVSQTPSYLSC(UniMod:4)K3	21448.8	22475.3	17908.5	19145.2	14099.5	17494	18337.1	17331.8	13382	12177.4	10	sp|O35490|BHMT1_MOUSE	Bhmt
Q9DB77	Q9DB77		Uqcrc2		1	QVAEQFLNMR	QVAEQFLNM(UniMod:35)R		2	QVAEQFLNM(UniMod:35)R2	1889.44		2666.15	2111.99		2266.59	1770.98	2698.62	2560.09	2960.37	8	sp|Q9DB77|QCR2_MOUSE	Uqcrc2	QVAEQFLNM(1.0000)R	1	Jenny_Isaac_phospho_AL3_RC9_1_4573_diatracer.27069.27069.2
Q8CHT0	Q8CHT0		Aldh4a1		1	QVAQNLDR	QVAQNLDR		2	QVAQNLDR2	2904.86	2870.07	2737.7	2919.89	1913.03	3320.05	2986.09	2479.72	1763.7	2385.49	10	sp|Q8CHT0|AL4A1_MOUSE	Aldh4a1
P56695	P56695		Wfs1		1	QVAVSELLENVGQVNEQDGGAQPGPVPK	QVAVSELLENVGQVNEQDGGAQPGPVPK		3	QVAVSELLENVGQVNEQDGGAQPGPVPK3	1396.78	1298.73	935.625	1068.73			1882.05	1734.86	1377.09	1105.17	8	sp|P56695|WFS1_MOUSE	Wfs1
P20152	P20152		Vim		1	QVDQLTNDK	QVDQLTNDK		2	QVDQLTNDK2	751.163		1125.69	762.619		389.511	852.543	1078.41	914.873	694.831	8	sp|P20152|VIME_MOUSE	Vim
Q99JF8	Q99JF8		Psip1		1	QVDTEEAGMVTAATASNVKASPK	QVDTEEAGM(UniMod:35)VTAAT(UniMod:21)ASNVKASPK		3	QVDTEEAGM(UniMod:35)VTAAT(UniMod:21)ASNVKASPK3	1075.68	2637.91	1190.43	1281.93	3123.08	1200.9	1712.74	1577.33	1725.35	1649.67	10	sp|Q99JF8|PSIP1_MOUSE	Psip1	QVDTEEAGM(1.0000)VTAATASNVKASPK	1	Jenny_Isaac_phospho_SA4_RA10_1_4581_diatracer.00910.00910.3	QVDT(0.0067)EEAGMVT(0.0080)AAT(0.3284)AS(0.3284)NVKAS(0.3284)PK	0.3284	Jenny_Isaac_phospho_SA4_RA10_1_4581_diatracer.00910.00910.3
Q99JF8	Q99JF8		Psip1		1	QVDTEEAGMVTAATASNVKASPK	QVDTEEAGM(UniMod:35)VTAATASNVKAS(UniMod:21)PK		3	QVDTEEAGM(UniMod:35)VTAATASNVKAS(UniMod:21)PK3	3090.25	7137.26	2715.91	3414.96	7533.84	5056.62	4371.65	5130.16	5672.02	4865.39	10	sp|Q99JF8|PSIP1_MOUSE	Psip1	QVDTEEAGM(1.0000)VTAATASNVKASPK	1	Jenny_Isaac_phospho_AL1_RA9_1_4571_diatracer.00540.00540.3	QVDT(0.0107)EEAGMVT(0.0112)AAT(0.0118)AS(0.0129)NVKAS(0.9534)PK	0.9534	Jenny_Isaac_phospho_AL4_RD9_1_4574_diatracer.00453.00453.3
Q99JF8	Q99JF8		Psip1		1	QVDTEEAGMVTAATASNVKASPK	QVDTEEAGMVTAATAS(UniMod:21)NVKASPK		3	QVDTEEAGMVTAATAS(UniMod:21)NVKASPK3			1141.07	1060.7	983.368	1306.63					4	sp|Q99JF8|PSIP1_MOUSE	Psip1				QVDT(0.0099)EEAGMVT(0.0120)AAT(0.0160)AS(0.4811)NVKAS(0.4811)PK	0.4811	Jenny_Isaac_phospho_SA1_RF9_1_4578_diatracer.38364.38364.3
Q99JF8	Q99JF8		Psip1		1	QVDTEEAGMVTAATASNVKASPK	QVDTEEAGMVTAATASNVKAS(UniMod:21)PK		3	QVDTEEAGMVTAATASNVKAS(UniMod:21)PK3	1964.74	2840.43	1014.58	1069.32			1869.42	2669.19	1806.89	1559.55	8	sp|Q99JF8|PSIP1_MOUSE	Psip1				QVDT(0.0121)EEAGMVT(0.0132)AAT(0.0148)AS(0.0180)NVKAS(0.9419)PK	0.9419	Jenny_Isaac_phospho_SA5_RB10_1_4582_diatracer.37019.37019.3
Q8CG76	Q8CG76		Akr7a2		1	QVEAELLPCLR	QVEAELLPC(UniMod:4)LR		2	QVEAELLPC(UniMod:4)LR2	3224.56	1088.44	4115.16	3247.31		2795.19	2448.4	3025.35	3517.08	4858.15	9	sp|Q8CG76|ARK72_MOUSE	Akr7a2
P16460	P16460		Ass1		1	QVEIAQR	QVEIAQR		2	QVEIAQR2	8804.29	5883.33	8568.45	9010.58	2489.19	8683.85	1452.59	9286.91	7821.9	8069.98	10	sp|P16460|ASSY_MOUSE	Ass1
P05201	P05201		Got1		1	QVEYLVNEK	QVEYLVNEK		2	QVEYLVNEK2	1752.99		2054.91	2609.74		2516.37	1387.97	1887.5	2211.61	2235.2	8	sp|P05201|AATC_MOUSE	Got1
Q9D0F3	Q9D0F3		Lman1		1	QVFEGQNR	QVFEGQNR		2	QVFEGQNR2	4857.94	3136.19	3319.15	2694.92		2990.94	3990.73	4228.33	2375.42	2915.07	9	sp|Q9D0F3|LMAN1_MOUSE	Lman1
Q9WVL0	Q9WVL0		Gstz1		1	QVGQENQMQWAQK	QVGQENQM(UniMod:35)QWAQK		2	QVGQENQM(UniMod:35)QWAQK2	1924.1	1767.53	1044.37	1446.65	2099.12	1499.87	1569.23	1018.31	1094.56	401.513	10	sp|Q9WVL0|MAAI_MOUSE	Gstz1	QVGQENQM(1.0000)QWAQK	1	Jenny_Isaac_phospho_AL1_RA9_1_4571_diatracer.53490.53490.2
Q9WVL0	Q9WVL0		Gstz1		1	QVGQENQMQWAQK	QVGQENQMQWAQK		2	QVGQENQMQWAQK2	2055.85	2066.96	857.149	2056.02			1901.93	1587.94	547.818	1060.5	8	sp|Q9WVL0|MAAI_MOUSE	Gstz1
Q9CPY7	Q9CPY7		Lap3		1	QVIDCQLADVNNLGK	QVIDC(UniMod:4)QLADVNNLGK		2	QVIDC(UniMod:4)QLADVNNLGK2	10613.6	13452.9	7924.87	8805.86	5635.4	11190.9	21654.2	16775.9	6331.61	5261.24	10	sp|Q9CPY7|AMPL_MOUSE	Lap3
Q9CPY7	Q9CPY7		Lap3		1	QVIDCQLADVNNLGK	QVIDC(UniMod:4)QLADVNNLGK		3	QVIDC(UniMod:4)QLADVNNLGK3	2578.38	4692.85	2499.13	4143.56		4876.97	8998.08	5681.59	3083.37	2538.56	9	sp|Q9CPY7|AMPL_MOUSE	Lap3
Q3V3R4	Q3V3R4		Itga1		1	QVIQDCEDENIQR	QVIQDC(UniMod:4)EDENIQR		2	QVIQDC(UniMod:4)EDENIQR2			344.508	176.485		565.237	755.024	642.136	607.915		6	sp|Q3V3R4|ITA1_MOUSE	Itga1
P54726	P54726		Rad23a		1	QVIQQNPALLPALLQQLGQENPQLLQQISR	QVIQQNPALLPALLQQLGQENPQLLQQISR		3	QVIQQNPALLPALLQQLGQENPQLLQQISR3	1497.81	2971.76	469.931		12379.1	1429.8			236.69	329.153	7	sp|P54726|RD23A_MOUSE	Rad23a
Q60692	Q60692		Psmb6		1	QVLLGDQIPK	QVLLGDQIPK		2	QVLLGDQIPK2	1364.69		1532.89	1648.13		1364.01	2169.28	1542.88	1779.19	1549.37	8	sp|Q60692|PSB6_MOUSE	Psmb6
E9Q0S6	E9Q0S6		Tns1		1	QVMGPSGPGFHGNVVSGHPASAATTPGSPSLGR	QVM(UniMod:35)GPSGPGFHGNVVSGHPASAATTPGS(UniMod:21)PSLGR		4	QVM(UniMod:35)GPSGPGFHGNVVSGHPASAATTPGS(UniMod:21)PSLGR4	3373.68	390.422	3471.46	1535.47			2925.95	2659.53	3802.56	1795.95	8	sp|E9Q0S6|TENS1_MOUSE	Tns1	QVM(1.0000)GPSGPGFHGNVVSGHPASAATTPGSPSLGR	1	Jenny_Isaac_phospho_AL1_RA9_1_4571_diatracer.00651.00651.4	QVMGPS(0.0083)GPGFHGNVVS(0.0083)GHPAS(0.0084)AAT(0.0089)T(0.0093)PGS(0.9421)PS(0.0147)LGR	0.9421	Jenny_Isaac_phospho_AL3_RC9_1_4573_diatracer.00905.00905.4
P81122	P81122		Irs2		1	QVPQPSSASLDEYTLMR	QVPQPS(UniMod:21)SASLDEYTLM(UniMod:35)R		2	QVPQPS(UniMod:21)SASLDEYTLM(UniMod:35)R2						3861.26		2692.55	3329.64		3	sp|P81122|IRS2_MOUSE	Irs2	QVPQPSSASLDEYTLM(1.0000)R	1	Jenny_Isaac_phospho_SA3_RH9_1_4580_diatracer.24695.24695.2	QVPQPS(0.4554)S(0.4554)AS(0.0201)LDEY(0.0384)T(0.0307)LMR	0.4554	Jenny_Isaac_phospho_SA3_RH9_1_4580_diatracer.24695.24695.2
P81122	P81122		Irs2		1	QVPQPSSASLDEYTLMR	QVPQPS(UniMod:21)SASLDEYTLM(UniMod:35)R		3	QVPQPS(UniMod:21)SASLDEYTLM(UniMod:35)R3								1247.99	895.748	600.616	3	sp|P81122|IRS2_MOUSE	Irs2	QVPQPSSASLDEYTLM(1.0000)R	1	Jenny_Isaac_phospho_SA3_RH9_1_4580_diatracer.35123.35123.3	QVPQPS(0.3033)S(0.3033)AS(0.3033)LDEY(0.0652)T(0.0249)LMR	0.3033	Jenny_Isaac_phospho_SA3_RH9_1_4580_diatracer.35123.35123.3
P81122	P81122		Irs2		1	QVPQPSSASLDEYTLMR	QVPQPSSAS(UniMod:21)LDEYTLM(UniMod:35)R		2	QVPQPSSAS(UniMod:21)LDEYTLM(UniMod:35)R2	2121.05				2644.57	3840.09	3074.04			1273.12	5	sp|P81122|IRS2_MOUSE	Irs2	QVPQPSSASLDEYTLM(1.0000)R	1	Jenny_Isaac_phospho_SA2_RG9_1_4579_diatracer.32231.32231.2	QVPQPS(0.0287)S(0.0287)AS(0.7232)LDEY(0.1631)T(0.0563)LMR	0.7232	Jenny_Isaac_phospho_SA4_RA10_1_4581_diatracer.19250.19250.2
P81122	P81122		Irs2		1	QVPQPSSASLDEYTLMR	QVPQPSSAS(UniMod:21)LDEYTLM(UniMod:35)R		3	QVPQPSSAS(UniMod:21)LDEYTLM(UniMod:35)R3	346.601			353.982	1216.79	1164.86	1194.28			400.047	6	sp|P81122|IRS2_MOUSE	Irs2	QVPQPSSASLDEYTLM(1.0000)R	1	Jenny_Isaac_phospho_SA2_RG9_1_4579_diatracer.44475.44475.3	QVPQPS(0.0580)S(0.0580)AS(0.8580)LDEY(0.0132)T(0.0128)LMR	0.858	Jenny_Isaac_phospho_SA2_RG9_1_4579_diatracer.44475.44475.3
P81122	P81122		Irs2		1	QVPQPSSASLDEYTLMR	QVPQPSSASLDEY(UniMod:21)TLM(UniMod:35)R		2	QVPQPSSASLDEY(UniMod:21)TLM(UniMod:35)R2	2805.81	2527.94	1697.26	2609.49							4	sp|P81122|IRS2_MOUSE	Irs2	QVPQPSSASLDEYTLM(1.0000)R	1	Jenny_Isaac_phospho_SA2_RG9_1_4579_diatracer.32093.32093.2	QVPQPS(0.0844)S(0.1005)AS(0.2164)LDEY(0.5076)T(0.0911)LMR	0.5076	Jenny_Isaac_phospho_SA2_RG9_1_4579_diatracer.32093.32093.2
P19096	P19096		Fasn		1	QVQPEGPYR	QVQPEGPYR		2	QVQPEGPYR2	2631.09	2098.85	3139.75	3573.78		3711.02	2391.29	2970.86	3286.04	3297.17	9	sp|P19096|FAS_MOUSE	Fasn
Q8BKC5	Q8BKC5		Ipo5		1	QVQTSGGLWTECIAQLSPEQQAAIQELLNSA	QVQTSGGLWTEC(UniMod:4)IAQLSPEQQAAIQELLNSA		3	QVQTSGGLWTEC(UniMod:4)IAQLSPEQQAAIQELLNSA3	1052.85	3450.91	621.332	759.695	5441.83	2550.52	1477.47	1286.64	2286.7	1776.5	10	sp|Q8BKC5|IPO5_MOUSE	Ipo5
Q8R0W0	Q8R0W0		Eppk1		1	QVSAGDLFR	QVS(UniMod:21)AGDLFR		2	QVS(UniMod:21)AGDLFR2	5866.91	9680.09	6952.84	4420.18	6450.7	5972.48	7527.43	7025.61	12343.3	4479.06	10	sp|Q8R0W0|EPIPL_MOUSE	Eppk1				QVS(1.0000)AGDLFR	1	Jenny_Isaac_phospho_AL1_RA9_1_4571_diatracer.17216.17216.2
Q8R0W0	Q8R0W0		Eppk1		1	QVSASELCTSGILDR	QVS(UniMod:21)ASELC(UniMod:4)TSGILDR		2	QVS(UniMod:21)ASELC(UniMod:4)TSGILDR2	2801.12	5730.41	4473.86	3299.12	3562.27	5222.43	5428.94	3889.13	8543.84	2315.15	10	sp|Q8R0W0|EPIPL_MOUSE	Eppk1				QVS(0.9395)AS(0.0236)ELCT(0.0187)S(0.0182)GILDR	0.9395	Jenny_Isaac_phospho_SA4_RA10_1_4581_diatracer.04257.04257.2
Q8R0W0	Q8R0W0		Eppk1		1	QVSASELCTSGILDRDTMR	QVS(UniMod:21)ASELC(UniMod:4)TSGILDRDTM(UniMod:35)R		3	QVS(UniMod:21)ASELC(UniMod:4)TSGILDRDTM(UniMod:35)R3	18751.4	24799.3	24948.2	13237.7	5969.09	21944.6	28411.7	23548.4	49497.7	14430.9	10	sp|Q8R0W0|EPIPL_MOUSE	Eppk1	QVSASELCTSGILDRDTM(1.0000)R	1	Jenny_Isaac_phospho_AL1_RA9_1_4571_diatracer.48197.48197.3	QVS(0.9419)AS(0.0122)ELCT(0.0159)S(0.0152)GILDRDT(0.0148)MR	0.9419	Jenny_Isaac_phospho_AL3_RC9_1_4573_diatracer.38189.38189.3
Q8R0W0	Q8R0W0		Eppk1		1	QVSASELCTSGILDRDTMR	QVS(UniMod:21)ASELC(UniMod:4)TSGILDRDTMR		3	QVS(UniMod:21)ASELC(UniMod:4)TSGILDRDTMR3	4846.59	4827.64	5301.81	3528.78		4035.5	6854.48	5436.83	8225.72	3489.17	9	sp|Q8R0W0|EPIPL_MOUSE	Eppk1				QVS(0.9469)AS(0.0146)ELCT(0.0123)S(0.0132)GILDRDT(0.0130)MR	0.9469	Jenny_Isaac_phospho_SA4_RA10_1_4581_diatracer.35204.35204.3
P06151	P06151		Ldha		1	QVVDSAYEVIK	QVVDSAYEVIK		2	QVVDSAYEVIK2	8221.36	4888.33	9005.27	7641.31		8135.32	6513.47	9034.07	8209.49	8865.42	9	sp|P06151|LDHA_MOUSE	Ldha
Q6ZWN5	Q6ZWN5		Rps9		1	QVVNIPSFIVR	QVVNIPSFIVR		2	QVVNIPSFIVR2	3301.62	1110.34	4806.49	3216.19		2890.37	2805.65	3335.2	4080.14	3418.51	9	sp|Q6ZWN5|RS9_MOUSE	Rps9
Q8VCH0	Q8VCH0		Acaa1b		0	QVVTLLNELK	QVVTLLNELK		2	QVVTLLNELK2	19329	4219.17	20619.4	20462.9		13682.7	16702.1	18408.9	19927.4	18431	9	sp|Q8VCH0|THIKB_MOUSE,sp|Q921H8|THIKA_MOUSE	Acaa1a,Acaa1b
Q9ERG0	Q9ERG0		Lima1		1	QWTSLSLR	QWTSLS(UniMod:21)LR		2	QWTSLS(UniMod:21)LR2	566.88	1639.2	719.296			1831.65	2133.8	1107.78	582.301	733.109	8	sp|Q9ERG0|LIMA1_MOUSE	Lima1				QWT(0.0274)S(0.0394)LS(0.9332)LR	0.9332	Jenny_Isaac_phospho_SA2_RG9_1_4579_diatracer.19796.19796.2
Q60790	Q60790		Rasa3		1	QYVDRIFTVITK	QY(UniMod:21)VDRIFT(UniMod:21)VITK		2	QY(UniMod:21)VDRIFT(UniMod:21)VITK2	925.373		1100.49	922.287		490.873	508.308	785.586	1190.45	1029.82	8	sp|Q60790|RASA3_MOUSE	Rasa3				QY(0.9278)VDRIFT(0.9276)VIT(0.1446)K	0.9278	Jenny_Isaac_phospho_AL4_RD9_1_4574_diatracer.01055.01055.2
Q9DCS2	Q9DCS2		Mettl26		1	QYVDPAQR	QYVDPAQR		2	QYVDPAQR2	4303.15	1372.37	2301.24	1179.39		2167.45	1702.02	3488.29	2143.75	2390.4	9	sp|Q9DCS2|MTL26_MOUSE	Mettl26
Q9JHI5	Q9JHI5		Ivd		1	QYVYNVAK	QYVYNVAK		2	QYVYNVAK2	2540.24		1952.47	2107.47		1353.02	1432.49	1537.02	2186.69	1496.75	8	sp|Q9JHI5|IVD_MOUSE	Ivd
E9Q0S6	E9Q0S6		Tns1		1	RAASDGQYENQSPEATSPR	RAAS(UniMod:21)DGQYENQSPEATSPR		3	RAAS(UniMod:21)DGQYENQSPEATSPR3	2007.53		2450.26	2001.18		2566.67	2254.61	2395.36		2625.47	7	sp|E9Q0S6|TENS1_MOUSE	Tns1				RAAS(0.9475)DGQY(0.0148)ENQS(0.0128)PEAT(0.0125)S(0.0125)PR	0.9475	Jenny_Isaac_phospho_SA2_RG9_1_4579_diatracer.55776.55776.3
Q9DBS5	Q9DBS5		Klc4		1	RAASLNYLNQPNAAPLQVSR	RAAS(UniMod:21)LNYLNQPNAAPLQVSR		3	RAAS(UniMod:21)LNYLNQPNAAPLQVSR3		7782.75	8084.77	3990.47		4841.93	6056.26	4113.78	7319.06	4703.43	8	sp|Q9DBS5|KLC4_MOUSE	Klc4				RAAS(0.9403)LNY(0.0367)LNQPNAAPLQVS(0.0230)R	0.9403	Jenny_Isaac_phospho_AL1_RA9_1_4571_diatracer.51191.51191.3
E9Q0S6	E9Q0S6		Tns1		1	RAASDGQYENQSPEATSPR	RAASDGQY(UniMod:21)ENQSPEATSPR		3	RAASDGQY(UniMod:21)ENQSPEATSPR3		2532.05	2450.26		1887.79		2283.54	2501.74	2341.78		6	sp|E9Q0S6|TENS1_MOUSE	Tns1				RAAS(0.1786)DGQY(0.7769)ENQS(0.0189)PEAT(0.0128)S(0.0128)PR	0.7769	Jenny_Isaac_phospho_AL3_RC9_1_4573_diatracer.35619.35619.3
Q9DBS5	Q9DBS5		Klc4		1	RAASLNYLNQPNAAPLQVSR	RAASLNY(UniMod:21)LNQPNAAPLQVSR		3	RAASLNY(UniMod:21)LNQPNAAPLQVSR3	6521.33									3487.68	2	sp|Q9DBS5|KLC4_MOUSE	Klc4				RAAS(0.0317)LNY(0.9409)LNQPNAAPLQVS(0.0274)R	0.9409	Jenny_Isaac_phospho_SA3_RH9_1_4580_diatracer.49057.49057.3
Q9D8Y0	Q9D8Y0		Efhd2		1	RADLNQGIGEPQSPSR	RADLNQGIGEPQS(UniMod:21)PSR		3	RADLNQGIGEPQS(UniMod:21)PSR3	1897.95	2210.91	3239.72	1607.52		4946.61		1905.33	2884.98	4266.17	8	sp|Q9D8Y0|EFHD2_MOUSE	Efhd2				RADLNQGIGEPQS(0.5000)PS(0.5000)R	0.5	Jenny_Isaac_phospho_AL3_RC9_1_4573_diatracer.22373.22373.3
Q3THG9	Q3THG9		Aarsd1		1	RAEAQALLQDYVSTQSAEE	RAEAQALLQDYVS(UniMod:21)TQSAEE		3	RAEAQALLQDYVS(UniMod:21)TQSAEE3		2598.83	1876.71	1752.64	1770.88			2238.29	1769.19		6	sp|Q3THG9|AASD1_MOUSE	Aarsd1				RAEAQALLQDY(0.0154)VS(0.7702)T(0.0677)QS(0.1467)AEE	0.7702	Jenny_Isaac_phospho_SA4_RA10_1_4581_diatracer.36404.36404.3
Q3THG9	Q3THG9		Aarsd1		1	RAEAQALLQDYVSTQSAEE	RAEAQALLQDYVST(UniMod:21)QSAEE		2	RAEAQALLQDYVST(UniMod:21)QSAEE2		18069	10021.9	9881.04	12827.7	8219.14		11715.1		10364	7	sp|Q3THG9|AASD1_MOUSE	Aarsd1				RAEAQALLQDY(0.0161)VS(0.0176)T(0.9120)QS(0.0542)AEE	0.912	Jenny_Isaac_phospho_AL1_RA9_1_4571_diatracer.38886.38886.2
Q3THG9	Q3THG9		Aarsd1		1	RAEAQALLQDYVSTQSAEE	RAEAQALLQDYVST(UniMod:21)QSAEE		3	RAEAQALLQDYVST(UniMod:21)QSAEE3			1507.43	1220.14	2539.05	1666.92	2132.5	2008.69		1903.98	7	sp|Q3THG9|AASD1_MOUSE	Aarsd1				RAEAQALLQDY(0.0168)VS(0.0399)T(0.4717)QS(0.4717)AEE	0.4717	Jenny_Isaac_phospho_SA3_RH9_1_4580_diatracer.45280.45280.3
Q3THG9	Q3THG9		Aarsd1		1	RAEAQALLQDYVSTQSAEE	RAEAQALLQDYVSTQS(UniMod:21)AEE		2	RAEAQALLQDYVSTQS(UniMod:21)AEE2	10199.5	19506.9	11164	10591.8			14778.3		11248.9		6	sp|Q3THG9|AASD1_MOUSE	Aarsd1				RAEAQALLQDY(0.0143)VS(0.0158)T(0.0172)QS(0.9527)AEE	0.9527	Jenny_Isaac_phospho_AL4_RD9_1_4574_diatracer.27655.27655.2
Q3THG9	Q3THG9		Aarsd1		1	RAEAQALLQDYVSTQSAEE	RAEAQALLQDYVSTQS(UniMod:21)AEE		3	RAEAQALLQDYVSTQS(UniMod:21)AEE3	1237.4	2331.73		1458.72		1519.51			1378.01	1832.82	6	sp|Q3THG9|AASD1_MOUSE	Aarsd1				RAEAQALLQDY(0.0187)VS(0.0248)T(0.0424)QS(0.9140)AEE	0.914	Jenny_Isaac_phospho_SA3_RH9_1_4580_diatracer.45081.45081.3
P51859	P51859		Hdgf		1	RAGDVLEDSPK	RAGDVLEDS(UniMod:21)PK		2	RAGDVLEDS(UniMod:21)PK2	369.752			591.604		725.383	579.423	365.933	360.66	573.527	7	sp|P51859|HDGF_MOUSE	Hdgf				RAGDVLEDS(1.0000)PK	1	Jenny_Isaac_phospho_AL3_RC9_1_4573_diatracer.26170.26170.2
Q62417	Q62417		Sorbs1		1	RAGEQDPVPTPAELTSPGR	RAGEQDPVPTPAELT(UniMod:21)SPGR		3	RAGEQDPVPTPAELT(UniMod:21)SPGR3	5497.16	3229.08	3757.11	3646.85		3454.79	3578.34	4102.18	4872.02	2190.53	9	sp|Q62417|SRBS1_MOUSE	Sorbs1				RAGEQDPVPT(0.0239)PAELT(0.7550)S(0.2211)PGR	0.755	Jenny_Isaac_phospho_AL1_RA9_1_4571_diatracer.40657.40657.3
Q6PFR5	Q6PFR5		Tra2a		1	RAHTPTPGIYMGR	RAHT(UniMod:21)PTPGIYM(UniMod:35)GR		3	RAHT(UniMod:21)PTPGIYM(UniMod:35)GR3					1237.15			2494.35		891.312	3	sp|Q6PFR5|TRA2A_MOUSE	Tra2a	RAHTPTPGIYM(1.0000)GR	1	Jenny_Isaac_phospho_SA3_RH9_1_4580_diatracer.11074.11074.3	RAHT(0.4923)PT(0.4923)PGIY(0.0155)MGR	0.4923	Jenny_Isaac_phospho_SA3_RH9_1_4580_diatracer.11074.11074.3
E9Q5K9	E9Q5K9		Ythdc1		1	RAKSPTPDGSER	RAKS(UniMod:21)PT(UniMod:21)PDGSER		2	RAKS(UniMod:21)PT(UniMod:21)PDGSER2	121.633	199.82	173.747				252.672	159.77		498.899	6	sp|E9Q5K9|YTDC1_MOUSE	Ythdc1				RAKS(0.9428)PT(0.9428)PDGS(0.1143)ER	0.9428	Jenny_Isaac_phospho_SA2_RG9_1_4579_diatracer.61189.61189.2
Q9D1L0	Q9D1L0		Chchd2		1	RAPAAQPPAAAAPSAVGSPAAAPR	RAPAAQPPAAAAPSAVGS(UniMod:21)PAAAPR		3	RAPAAQPPAAAAPSAVGS(UniMod:21)PAAAPR3	3144.12	2982.84	2846.02	3424.95		4847.71	461.698	4035.44	2527.06	1261.14	9	sp|Q9D1L0|CHCH2_MOUSE	Chchd2				RAPAAQPPAAAAPS(0.0520)AVGS(0.9480)PAAAPR	0.948	Jenny_Isaac_phospho_SA2_RG9_1_4579_diatracer.62059.62059.3
Q5NBX1	Q5NBX1		Cobl		1	RAPAPPPPQQPPPSPVVPNR	RAPAPPPPQQPPPS(UniMod:21)PVVPNR		3	RAPAPPPPQQPPPS(UniMod:21)PVVPNR3		913.809	706.711				1363.05		951.873		4	sp|Q5NBX1|COBL_MOUSE	Cobl				RAPAPPPPQQPPPS(1.0000)PVVPNR	1	Jenny_Isaac_phospho_SA2_RG9_1_4579_diatracer.61910.61910.3
P11499	P11499		Hsp90ab1		1	RAPFDLFENK	RAPFDLFENK		2	RAPFDLFENK2		1930.2				1211.64					2	sp|P11499|HS90B_MOUSE	Hsp90ab1
O35551	O35551		Rabep1		1	RAQSTDSLGTSSSLQSK	RAQS(UniMod:21)T(UniMod:21)DSLGTSSSLQSK		2	RAQS(UniMod:21)T(UniMod:21)DSLGTSSSLQSK2	287.037		151.058			172.562					3	sp|O35551|RABE1_MOUSE	Rabep1				RAQS(0.4824)T(0.4824)DS(0.4824)LGT(0.4824)S(0.0199)S(0.0178)S(0.0178)LQS(0.0148)K	0.4824	Jenny_Isaac_phospho_AL1_RA9_1_4571_diatracer.19323.19323.2
O35551	O35551		Rabep1		1	RAQSTDSLGTSSSLQSK	RAQS(UniMod:21)T(UniMod:21)DSLGTSSSLQSK		3	RAQS(UniMod:21)T(UniMod:21)DSLGTSSSLQSK3	1847.95	2100.98			1421.42	1311.36	198.271		1842.11		6	sp|O35551|RABE1_MOUSE	Rabep1				RAQS(0.9444)T(0.9444)DS(0.0285)LGT(0.0173)S(0.0166)S(0.0164)S(0.0162)LQS(0.0162)K	0.9444	Jenny_Isaac_phospho_AL2_RB9_1_4572_diatracer.22549.22549.3
O35551	O35551		Rabep1		1	RAQSTDSLGTSSSLQSK	RAQS(UniMod:21)TDS(UniMod:21)LGTSSSLQSK		2	RAQS(UniMod:21)TDS(UniMod:21)LGTSSSLQSK2		160.816	219.797	187.559		370.615	437.818	306.276			6	sp|O35551|RABE1_MOUSE	Rabep1				RAQS(0.5603)T(0.5603)DS(0.7906)LGT(0.0214)S(0.0187)S(0.0170)S(0.0161)LQS(0.0156)K	0.7906	Jenny_Isaac_phospho_SA2_RG9_1_4579_diatracer.21458.21458.2
O35551	O35551		Rabep1		1	RAQSTDSLGTSSSLQSK	RAQS(UniMod:21)TDS(UniMod:21)LGTSSSLQSK		3	RAQS(UniMod:21)TDS(UniMod:21)LGTSSSLQSK3		1993.53	1623.45	2102.39	1734.67	1044.18		1282.42	1682.73	1973.76	8	sp|O35551|RABE1_MOUSE	Rabep1				RAQS(0.8960)T(0.1119)DS(0.9123)LGT(0.0170)S(0.0158)S(0.0158)S(0.0156)LQS(0.0156)K	0.9123	Jenny_Isaac_phospho_SA4_RA10_1_4581_diatracer.23999.23999.3
O35551	O35551		Rabep1		1	RAQSTDSLGTSSSLQSK	RAQS(UniMod:21)TDSLGT(UniMod:21)SSSLQSK		2	RAQS(UniMod:21)TDSLGT(UniMod:21)SSSLQSK2	500.355	141.788	234.513			411.797	470.682		350.124	468.689	7	sp|O35551|RABE1_MOUSE	Rabep1				RAQS(0.5236)T(0.5236)DS(0.0327)LGT(0.7247)S(0.0488)S(0.0488)S(0.0488)LQS(0.0488)K	0.7247	Jenny_Isaac_phospho_SA1_RF9_1_4578_diatracer.12247.12247.2
O35551	O35551		Rabep1		1	RAQSTDSLGTSSSLQSK	RAQS(UniMod:21)TDSLGTSSSLQSK		3	RAQS(UniMod:21)TDSLGTSSSLQSK3	773.064	778.068	659.248	672.903			1399.93	1264.4	857.648	747.605	8	sp|O35551|RABE1_MOUSE	Rabep1				RAQS(0.7996)T(0.1227)DS(0.0386)LGT(0.0084)S(0.0072)S(0.0072)S(0.0071)LQS(0.0091)K	0.7996	Jenny_Isaac_phospho_SA3_RH9_1_4580_diatracer.25988.25988.3
O35551	O35551		Rabep1		1	RAQSTDSLGTSSSLQSK	RAQSTDS(UniMod:21)LGTSSSLQSK		3	RAQSTDS(UniMod:21)LGTSSSLQSK3	960.021		542.556	340.09	695.745	766.784	1296.67	881.398	1200.28	730.677	9	sp|O35551|RABE1_MOUSE	Rabep1				RAQS(0.0092)T(0.0092)DS(0.7483)LGT(0.0074)S(0.0954)S(0.0553)S(0.0376)LQS(0.0376)K	0.7483	Jenny_Isaac_phospho_SA5_RB10_1_4582_diatracer.19218.19218.3
Q5EBG6	Q5EBG6		Hspb6		1	RASAPLPGFSAPGR	RAS(UniMod:21)APLPGFSAPGR		2	RAS(UniMod:21)APLPGFSAPGR2				1130.34		1349.81	912.22	1458.6	3256.8		5	sp|Q5EBG6|HSPB6_MOUSE	Hspb6				RAS(0.9439)APLPGFS(0.0561)APGR	0.9439	Jenny_Isaac_phospho_SA4_RA10_1_4581_diatracer.35985.35985.2
Q5EBG6	Q5EBG6		Hspb6		1	RASAPLPGFSAPGR	RAS(UniMod:21)APLPGFSAPGR		3	RAS(UniMod:21)APLPGFSAPGR3	3208.69	2242.74	1786.35	6304.09	4560.2	6695.07	4252.53	14850.1	20479.7	2403.36	10	sp|Q5EBG6|HSPB6_MOUSE	Hspb6				RAS(0.9562)APLPGFS(0.0438)APGR	0.9562	Jenny_Isaac_phospho_AL4_RD9_1_4574_diatracer.06937.06937.3
Q8CHT1	Q8CHT1		Ngef		1	RASDQADLPK	RAS(UniMod:21)DQADLPK		2	RAS(UniMod:21)DQADLPK2	780.882	973.51	1739.68	1185.02		698.376	1112.66	1360.52	303.615	555.829	9	sp|Q8CHT1|NGEF_MOUSE	Ngef				RAS(1.0000)DQADLPK	1	Jenny_Isaac_phospho_AL1_RA9_1_4571_diatracer.24253.24253.2
Q9QZW0	Q9QZW0		Atp11c		1	RASDSLSAR	RAS(UniMod:21)DSLSAR		2	RAS(UniMod:21)DSLSAR2	6539.59	7453.53	6394.62	6164.47	1945.47	7531.86	14750.5	6740.28	2096.89	6288.09	10	sp|Q9QZW0|AT11C_MOUSE	Atp11c				RAS(0.9451)DS(0.0270)LS(0.0279)AR	0.9451	Jenny_Isaac_phospho_SA4_RA10_1_4581_diatracer.08605.08605.2
Q9QXS1	Q9QXS1		Plec		1	RASFAEK	RAS(UniMod:21)FAEK		2	RAS(UniMod:21)FAEK2	2169.63	841.316	1642.16	543.415		943.39	1448.69		2031.71	1007.63	8	sp|Q9QXS1|PLEC_MOUSE	Plec				RAS(1.0000)FAEK	1	Jenny_Isaac_phospho_AL1_RA9_1_4571_diatracer.04384.04384.2
Q61526	Q61526		Erbb3		1	RASGPGIPPAAEPSALSTK	RAS(UniMod:21)GPGIPPAAEPSALSTK		3	RAS(UniMod:21)GPGIPPAAEPSALSTK3	9069.54	7351.95	6337.21	3962.42		7107.84	2562.07	6141.11	4748.44	6190.34	9	sp|Q61526|ERBB3_MOUSE	Erbb3				RAS(0.9530)GPGIPPAAEPS(0.0157)ALS(0.0157)T(0.0157)K	0.953	Jenny_Isaac_phospho_AL3_RC9_1_4573_diatracer.25553.25553.3
Q60980	Q60980		Klf3		1	RASPGLSMPSSSPPIKK	RAS(UniMod:21)PGLSM(UniMod:35)PS(UniMod:21)SSPPIKK		3	RAS(UniMod:21)PGLSM(UniMod:35)PS(UniMod:21)SSPPIKK3			811.544				189.198			1187.78	3	sp|Q60980|KLF3_MOUSE	Klf3	RASPGLSM(1.0000)PSSSPPIKK	1	Jenny_Isaac_phospho_SA5_RB10_1_4582_diatracer.21498.21498.3	RAS(0.4853)PGLS(0.2517)MPS(0.4210)S(0.4210)S(0.4210)PPIKK	0.4853	Jenny_Isaac_phospho_SA5_RB10_1_4582_diatracer.21498.21498.3
Q60980	Q60980		Klf3		1	RASPGLSMPSSSPPIKK	RAS(UniMod:21)PGLSM(UniMod:35)PSS(UniMod:21)SPPIKK		3	RAS(UniMod:21)PGLSM(UniMod:35)PSS(UniMod:21)SPPIKK3	1057.46	719.822	899.771	359.848		241.857	379.424	505.316	823.619	1123.49	9	sp|Q60980|KLF3_MOUSE	Klf3	RASPGLSM(1.0000)PSSSPPIKK	1	Jenny_Isaac_phospho_AL1_RA9_1_4571_diatracer.33814.33814.3	RAS(0.6992)PGLS(0.0370)MPS(0.0959)S(0.5839)S(0.5839)PPIKK	0.6992	Jenny_Isaac_phospho_AL3_RC9_1_4573_diatracer.25503.25503.3
Q60980	Q60980		Klf3		1	RASPGLSMPSSSPPIKK	RAS(UniMod:21)PGLSM(UniMod:35)PSSS(UniMod:21)PPIKK		3	RAS(UniMod:21)PGLSM(UniMod:35)PSSS(UniMod:21)PPIKK3			823.772	519.906			240.611		801.609	924.183	5	sp|Q60980|KLF3_MOUSE	Klf3	RASPGLSM(1.0000)PSSSPPIKK	1	Jenny_Isaac_phospho_AL4_RD9_1_4574_diatracer.22279.22279.3	RAS(0.7086)PGLS(0.1230)MPS(0.2338)S(0.2338)S(0.7007)PPIKK	0.7086	Jenny_Isaac_phospho_AL4_RD9_1_4574_diatracer.22279.22279.3
Q60980	Q60980		Klf3		1	RASPGLSMPSSSPPIKK	RAS(UniMod:21)PGLSMPSS(UniMod:21)SPPIKK		3	RAS(UniMod:21)PGLSMPSS(UniMod:21)SPPIKK3	1203.08	1408.92						795.624		447.156	4	sp|Q60980|KLF3_MOUSE	Klf3				RAS(0.7068)PGLS(0.0441)MPS(0.0689)S(0.5901)S(0.5901)PPIKK	0.7068	Jenny_Isaac_phospho_AL1_RA9_1_4571_diatracer.31457.31457.3
Q6A0A2	Q6A0A2		Larp4b		1	RASPPAAGK	RAS(UniMod:21)PPAAGK		2	RAS(UniMod:21)PPAAGK2	944.893	3190.58	1807.65				6304.58	5440.45	4510.72	2962.59	7	sp|Q6A0A2|LAR4B_MOUSE	Larp4b				RAS(1.0000)PPAAGK	1	Jenny_Isaac_phospho_AL1_RA9_1_4571_diatracer.06486.06486.2
Q52KI8	Q52KI8		Srrm1		1	RASPSPPPK	RAS(UniMod:21)PS(UniMod:21)PPPK		2	RAS(UniMod:21)PS(UniMod:21)PPPK2	898.717	2205.79		2291.54			1636.46	1043.54			5	sp|Q52KI8|SRRM1_MOUSE	Srrm1				RAS(1.0000)PS(1.0000)PPPK	1	Jenny_Isaac_phospho_AL1_RA9_1_4571_diatracer.17416.17416.2
Q52KI8	Q52KI8		Srrm1		1	RASPSPPPKR	RAS(UniMod:21)PS(UniMod:21)PPPKR		2	RAS(UniMod:21)PS(UniMod:21)PPPKR2	996.135	4228.65	3579.64				3151.32	3497.69	1046.95	3134.48	7	sp|Q52KI8|SRRM1_MOUSE	Srrm1				RAS(1.0000)PS(1.0000)PPPKR	1	Jenny_Isaac_phospho_AL1_RA9_1_4571_diatracer.31787.31787.2
Q52KI8	Q52KI8		Srrm1		1	RASPSPPPKR	RAS(UniMod:21)PS(UniMod:21)PPPKR		3	RAS(UniMod:21)PS(UniMod:21)PPPKR3	2028.87	886.198	874.476				1848.32	2536.69		1287.63	6	sp|Q52KI8|SRRM1_MOUSE	Srrm1				RAS(1.0000)PS(1.0000)PPPKR	1	Jenny_Isaac_phospho_SA2_RG9_1_4579_diatracer.02652.02652.3
P48193	P48193		Epb41		1	RASRSLDGAAAAESTDR	RAS(UniMod:21)RS(UniMod:21)LDGAAAAESTDR		3	RAS(UniMod:21)RS(UniMod:21)LDGAAAAESTDR3	720.557	1092.52	872.368	1043.67		426.273	909.494	785.151	555.702	469.263	9	sp|P48193|EPB41_MOUSE	Epb41				RAS(0.9500)RS(0.9500)LDGAAAAES(0.0503)T(0.0498)DR	0.95	Jenny_Isaac_phospho_AL1_RA9_1_4571_diatracer.33521.33521.3
Q69ZX8	Q69ZX8		Ablim3		1	RASSPGYIDSPTYSR	RAS(UniMod:21)S(UniMod:21)PGYIDSPTYSR		3	RAS(UniMod:21)S(UniMod:21)PGYIDSPTYSR3	1968.1	2052.28	1581.28	839.961	1331.53	1509.6	279.097	781.355	1067.38	1831.69	10	sp|Q69ZX8|ABLM3_MOUSE	Ablim3				RAS(0.9359)S(0.9359)PGY(0.0240)IDS(0.0261)PT(0.0261)Y(0.0261)S(0.0261)R	0.9359	Jenny_Isaac_phospho_AL1_RA9_1_4571_diatracer.27841.27841.3
Q69ZX8	Q69ZX8		Ablim3		1	RASSPGYIDSPTYSR	RAS(UniMod:21)SPGYIDS(UniMod:21)PTYSR		3	RAS(UniMod:21)SPGYIDS(UniMod:21)PTYSR3	686.109	942.906	1450.95	611.086		892.687	661.113	1086.65	757.077	1114.7	9	sp|Q69ZX8|ABLM3_MOUSE	Ablim3				RAS(0.5305)S(0.5305)PGY(0.0430)IDS(0.6875)PT(0.0331)Y(0.0331)S(0.1423)R	0.6875	Jenny_Isaac_phospho_SA1_RF9_1_4578_diatracer.18266.18266.3
Q69ZX8	Q69ZX8		Ablim3		1	RASSPGYIDSPTYSR	RAS(UniMod:21)SPGYIDSPTYSR		3	RAS(UniMod:21)SPGYIDSPTYSR3	5234.22	2351.78	3065.56	3372.84		3461.21		2581.77	2773.76	1960.12	8	sp|Q69ZX8|ABLM3_MOUSE	Ablim3				RAS(0.4799)S(0.4799)PGY(0.0107)IDS(0.0074)PT(0.0074)Y(0.0074)S(0.0074)R	0.4799	Jenny_Isaac_phospho_SA3_RH9_1_4580_diatracer.22881.22881.3
Q76I79	Q76I79		Ssh1		1	RASTQLDR	RAS(UniMod:21)TQLDR		2	RAS(UniMod:21)TQLDR2	529.321						154.584				2	sp|Q76I79|SSH1_MOUSE	Ssh1				RAS(0.9247)T(0.0753)QLDR	0.9247	Jenny_Isaac_phospho_AL1_RA9_1_4571_diatracer.13866.13866.2
P58871	P58871		Tnks1bp1		1	RASVSTNQDTDENDQELGMK	RAS(UniMod:21)VSTNQDTDENDQELGM(UniMod:35)K		3	RAS(UniMod:21)VSTNQDTDENDQELGM(UniMod:35)K3	503.187	1133.71	698.647	325.022	343.608	684.652	711.794	629.911	654.245	425.864	10	sp|P58871|TB182_MOUSE	Tnks1bp1	RASVSTNQDTDENDQELGM(1.0000)K	1	Jenny_Isaac_phospho_AL1_RA9_1_4571_diatracer.55053.55053.3	RAS(0.3296)VS(0.3296)T(0.3296)NQDT(0.0111)DENDQELGMK	0.3296	Jenny_Isaac_phospho_SA2_RG9_1_4579_diatracer.70920.70920.3
Q69ZX8	Q69ZX8		Ablim3		1	RASSPGYIDSPTYSR	RASSPGY(UniMod:21)IDSPTYSR		3	RASSPGY(UniMod:21)IDSPTYSR3		1572.99	2044.31			1791.24					3	sp|Q69ZX8|ABLM3_MOUSE	Ablim3				RAS(0.0150)S(0.0150)PGY(0.9359)IDS(0.0079)PT(0.0078)Y(0.0092)S(0.0092)R	0.9359	Jenny_Isaac_phospho_AL1_RA9_1_4571_diatracer.23327.23327.3
Q8BSQ9	Q8BSQ9		Pbrm1		1	RATSPSSSVSGDFDDGHHSVPTPGPSR	RATSPSSS(UniMod:21)VSGDFDDGHHSVPTPGPSR		4	RATSPSSS(UniMod:21)VSGDFDDGHHSVPTPGPSR4			1275.4		703.629	809.46			3016.5	1341.38	5	sp|Q8BSQ9|PB1_MOUSE	Pbrm1				RAT(0.0498)S(0.0498)PS(0.0498)S(0.0498)S(0.7765)VS(0.0065)GDFDDGHHS(0.0060)VPT(0.0059)PGPS(0.0059)R	0.7765	Jenny_Isaac_phospho_AL3_RC9_1_4573_diatracer.34984.34984.4
Q3UIA2	Q3UIA2		Arhgap17		1	RCSSSLPPIQAPSHPPPQPPTQPR	RC(UniMod:4)S(UniMod:21)SSLPPIQAPSHPPPQPPTQPR		4	RC(UniMod:4)S(UniMod:21)SSLPPIQAPSHPPPQPPTQPR4	1850		1824.71			1669.43					3	sp|Q3UIA2|RHG17_MOUSE	Arhgap17				RCS(0.3269)S(0.3269)S(0.3269)LPPIQAPS(0.0084)HPPPQPPT(0.0108)QPR	0.3269	Jenny_Isaac_phospho_AL1_RA9_1_4571_diatracer.40976.40976.4
Q80U78	Q80U78		Pum1		1	RDSLTGSSDLYKR	RDS(UniMod:21)LTGSSDLYKR		3	RDS(UniMod:21)LTGSSDLYKR3					627.33		451.173	1442.02	2370.72	2087.67	5	sp|Q80U78|PUM1_MOUSE	Pum1				RDS(0.9435)LT(0.0175)GS(0.0138)S(0.0131)DLY(0.0121)KR	0.9435	Jenny_Isaac_phospho_SA5_RB10_1_4582_diatracer.11123.11123.3
P97820	P97820		Map4k4		1	RDSPLQGGGQQNSQAGQR	RDS(UniMod:21)PLQGGGQQNSQAGQR		3	RDS(UniMod:21)PLQGGGQQNSQAGQR3	114.873						176.947	305.876	430.233	183.398	5	sp|P97820|M4K4_MOUSE	Map4k4				RDS(0.9393)PLQGGGQQNS(0.0607)QAGQR	0.9393	Jenny_Isaac_phospho_SA2_RG9_1_4579_diatracer.47571.47571.3
P28028	P28028		Braf		1	RDSSDDWEIPDGQITVGQR	RDS(UniMod:21)SDDWEIPDGQITVGQR		3	RDS(UniMod:21)SDDWEIPDGQITVGQR3	2733.64	2754.11	2808.95	2188.08		2352.33	3532.69	2076.72	2858.08	1073.78	9	sp|P28028|BRAF_MOUSE	Braf				RDS(0.4919)S(0.4919)DDWEIPDGQIT(0.0162)VGQR	0.4919	Jenny_Isaac_phospho_AL1_RA9_1_4571_diatracer.51655.51655.3
Q8C142	Q8C142		Ldlrap1		1	RDSTPSLK	RDS(UniMod:21)TPSLK		2	RDS(UniMod:21)TPSLK2	3576.72	2629.37	3208.62	3303.31		3600.93	4455.69	4517.53	2027.96	2971.61	9	sp|Q8C142|ARH_MOUSE	Ldlrap1				RDS(0.9510)T(0.0252)PS(0.0238)LK	0.951	Jenny_Isaac_phospho_AL1_RA9_1_4571_diatracer.10092.10092.2
Q8K310	Q8K310		Matr3		1	RDSFDDRGPSLNPVLDYDHGSR	RDSFDDRGPS(UniMod:21)LNPVLDYDHGSR		4	RDSFDDRGPS(UniMod:21)LNPVLDYDHGSR4	533.755		483.079								2	sp|Q8K310|MATR3_MOUSE	Matr3				RDS(0.2865)FDDRGPS(0.5629)LNPVLDY(0.0512)DHGS(0.0995)R	0.5629	Jenny_Isaac_phospho_AL1_RA9_1_4571_diatracer.36151.36151.4
Q80U78	Q80U78		Pum1		1	RDSLTGSSDLYKR	RDSLT(UniMod:21)GSSDLYKR		3	RDSLT(UniMod:21)GSSDLYKR3		3027.93	2535.98	2840.96	2325.2		1588.1		5698.92		6	sp|Q80U78|PUM1_MOUSE	Pum1				RDS(0.1072)LT(0.7177)GS(0.0930)S(0.0409)DLY(0.0413)KR	0.7177	Jenny_Isaac_phospho_AL5_RE9_1_4575_diatracer.10634.10634.3
P61979	P61979		Hnrnpk		1	RDYDDMSPR	RDYDDM(UniMod:35)S(UniMod:21)PR		2	RDYDDM(UniMod:35)S(UniMod:21)PR2	2515.97		1519.79								2	sp|P61979|HNRPK_MOUSE	Hnrnpk	RDYDDM(1.0000)SPR	1	Jenny_Isaac_phospho_AL1_RA9_1_4571_diatracer.33227.33227.2	RDY(0.0523)DDMS(0.9477)PR	0.9477	Jenny_Isaac_phospho_AL1_RA9_1_4571_diatracer.33227.33227.2
Q8BTI8	Q8BTI8		Srrm2		1	REISSSPTSK	REIS(UniMod:21)S(UniMod:21)SPTSK		2	REIS(UniMod:21)S(UniMod:21)SPTSK2		890.101		1312.54	479.752	653.411		672.93	676.428	881.089	7	sp|Q8BTI8|SRRM2_MOUSE	Srrm2				REIS(0.9450)S(0.9446)S(0.0439)PT(0.0332)S(0.0332)K	0.945	Jenny_Isaac_phospho_SA3_RH9_1_4580_diatracer.31007.31007.2
Q8BTI8	Q8BTI8		Srrm2		1	REISSSPTSK	REIS(UniMod:21)SS(UniMod:21)PTSK		2	REIS(UniMod:21)SS(UniMod:21)PTSK2			858.376				827.454		720.305		3	sp|Q8BTI8|SRRM2_MOUSE	Srrm2				REIS(0.9232)S(0.0771)S(0.9223)PT(0.0388)S(0.0388)K	0.9232	Jenny_Isaac_phospho_SA2_RG9_1_4579_diatracer.40689.40689.2
Q68FE2	Q68FE2		Atg9a		1	RESDESGESAPEEGGEGAR	RES(UniMod:21)DESGESAPEEGGEGAR		3	RES(UniMod:21)DESGESAPEEGGEGAR3	726.973		517.788			505.255	1087.19	1185.5			5	sp|Q68FE2|ATG9A_MOUSE	Atg9a				RES(0.4874)DES(0.4874)GES(0.0252)APEEGGEGAR	0.4874	Jenny_Isaac_phospho_SA2_RG9_1_4579_diatracer.53009.53009.3
Q8BTW9	Q8BTW9		Pak4		1	RESPPPPAR	RES(UniMod:21)PPPPAR		2	RES(UniMod:21)PPPPAR2	1234.89					780.039	1437.15	1701.02	1121.29		5	sp|Q8BTW9|PAK4_MOUSE	Pak4				RES(1.0000)PPPPAR	1	Jenny_Isaac_phospho_AL1_RA9_1_4571_diatracer.17101.17101.2
Q52KI8	Q52KI8		Srrm1		1	RESPSPAPKPR	RES(UniMod:21)PS(UniMod:21)PAPKPR		2	RES(UniMod:21)PS(UniMod:21)PAPKPR2	570.993	1775.01	594.883	1365.73		538.18	729.367	1116.01	1132.26	1438.98	9	sp|Q52KI8|SRRM1_MOUSE	Srrm1				RES(1.0000)PS(1.0000)PAPKPR	1	Jenny_Isaac_phospho_AL2_RB9_1_4572_diatracer.30443.30443.2
Q52KI8	Q52KI8		Srrm1		1	RESPSPAPKPR	RES(UniMod:21)PS(UniMod:21)PAPKPR		3	RES(UniMod:21)PS(UniMod:21)PAPKPR3	7821.53	6612.12	3525.54	3769.39	2160.64	3641.86	8216.81	6910.42	3883.05	4796.56	10	sp|Q52KI8|SRRM1_MOUSE	Srrm1				RES(1.0000)PS(1.0000)PAPKPR	1	Jenny_Isaac_phospho_AL1_RA9_1_4571_diatracer.06928.06928.3
Q9CPU0	Q9CPU0		Glo1		1	RFEELGVK	RFEELGVK		2	RFEELGVK2			1167.22	2299.81	3765.29		1022.68	2086.29		674.631	6	sp|Q9CPU0|LGUL_MOUSE	Glo1
Q8R4U0	Q8R4U0		Stab2		1	RFESEDDIDALAFGK	RFES(UniMod:21)EDDIDALAFGK		3	RFES(UniMod:21)EDDIDALAFGK3			1857.53	1287.18		3517.34	4966.55	3004.84	2736.65	1222.06	7	sp|Q8R4U0|STAB2_MOUSE	Stab2				RFES(1.0000)EDDIDALAFGK	1	Jenny_Isaac_phospho_AL3_RC9_1_4573_diatracer.18282.18282.3
P58871	P58871		Tnks1bp1		1	RFSEGVLQPPSQDQEK	RFS(UniMod:21)EGVLQPPSQDQEK		3	RFS(UniMod:21)EGVLQPPSQDQEK3	8051.25	2362.51	5622.74	3924.87		5333.91	1387.07	7534.89	9227.73	5101.38	9	sp|P58871|TB182_MOUSE	Tnks1bp1				RFS(0.9575)EGVLQPPS(0.0425)QDQEK	0.9575	Jenny_Isaac_phospho_SA3_RH9_1_4580_diatracer.30535.30535.3
Q64337	Q64337		Sqstm1		1	RFSFCFSPEPEAEAQAAAGPGPCER	RFS(UniMod:21)FC(UniMod:4)FSPEPEAEAQAAAGPGPC(UniMod:4)ER		3	RFS(UniMod:21)FC(UniMod:4)FSPEPEAEAQAAAGPGPC(UniMod:4)ER3		3540.94			1767.74	3412.1	5527.59	5230.68	6220.16		6	sp|Q64337|SQSTM_MOUSE	Sqstm1				RFS(0.8989)FCFS(0.1011)PEPEAEAQAAAGPGPCER	0.8989	Jenny_Isaac_phospho_SA4_RA10_1_4581_diatracer.10480.10480.3
Q8BXQ8	Q8BXQ8		Fam53c		1	RFSLSPSLGPQASR	RFS(UniMod:21)LS(UniMod:21)PSLGPQASR		2	RFS(UniMod:21)LS(UniMod:21)PSLGPQASR2	751.481	658.477		188.657			404.425			483.299	5	sp|Q8BXQ8|FA53C_MOUSE	Fam53c				RFS(0.9098)LS(0.9091)PS(0.1138)LGPQAS(0.0673)R	0.9098	Jenny_Isaac_phospho_AL1_RA9_1_4571_diatracer.03656.03656.2
Q69ZX8	Q69ZX8		Ablim3		1	RFSSGGEEEDFDR	RFS(UniMod:21)S(UniMod:21)GGEEEDFDR		2	RFS(UniMod:21)S(UniMod:21)GGEEEDFDR2			205.204	199.527		207.049	435.61	504.302	323.37		6	sp|Q69ZX8|ABLM3_MOUSE	Ablim3				RFS(1.0000)S(1.0000)GGEEEDFDR	1	Jenny_Isaac_phospho_SA2_RG9_1_4579_diatracer.03299.03299.2
Q9QZK2	Q9QZK2		Bcar3		1	RFSSDAR	RFS(UniMod:21)SDAR		2	RFS(UniMod:21)SDAR2	2882.54		2180.8								2	sp|Q9QZK2|BCAR3_MOUSE	Bcar3				RFS(0.9369)S(0.0631)DAR	0.9369	Jenny_Isaac_phospho_AL1_RA9_1_4571_diatracer.07327.07327.2
Q8CIM7	Q8CIM7		Cyp2d26		0	RFSVSTLR	RFS(UniMod:21)VSTLR		2	RFS(UniMod:21)VSTLR2	11271.2	4792.3	5502.94	6400.85		4279.63	18105.4	10920.6	4891.29	3528.36	9	sp|P11714|CP2D9_MOUSE,sp|P24456|CP2DA_MOUSE,sp|P24457|CP2DB_MOUSE,sp|Q8CIM7|CP2DQ_MOUSE	Cyp2d10,Cyp2d11,Cyp2d26,Cyp2d9				RFS(0.9552)VS(0.0227)T(0.0222)LR	0.9552	Jenny_Isaac_phospho_SA3_RH9_1_4580_diatracer.12052.12052.2
Q64337	Q64337		Sqstm1		1	RFSFCFSPEPEAEAQAAAGPGPCER	RFSFC(UniMod:4)FS(UniMod:21)PEPEAEAQAAAGPGPC(UniMod:4)ER		3	RFSFC(UniMod:4)FS(UniMod:21)PEPEAEAQAAAGPGPC(UniMod:4)ER3	3363.63	2915.99	1920.01	2001.01					4953.96	2027.55	6	sp|Q64337|SQSTM_MOUSE	Sqstm1				RFS(0.1517)FCFS(0.8483)PEPEAEAQAAAGPGPCER	0.8483	Jenny_Isaac_phospho_SA3_RH9_1_4580_diatracer.13666.13666.3
Q8BUR4	Q8BUR4		Dock1		1	RFSVSPASPSSQQTPPPVTPR	RFSVSPASPSSQQTPPPVT(UniMod:21)PR		3	RFSVSPASPSSQQTPPPVT(UniMod:21)PR3	1297.62	685.921	2783.12	928.036		2194.84	1442.97	1250.53	1256.22	762.851	9	sp|Q8BUR4|DOCK1_MOUSE	Dock1				RFS(0.0083)VS(0.0083)PAS(0.0083)PS(0.0083)S(0.0083)QQT(0.0085)PPPVT(0.9500)PR	0.95	Jenny_Isaac_phospho_AL3_RC9_1_4573_diatracer.41347.41347.3
Q6ZQH8	Q6ZQH8		Nup188		1	RGAPSSPAAGVLPSPQGK	RGAPS(UniMod:21)SPAAGVLPSPQGK		3	RGAPS(UniMod:21)SPAAGVLPSPQGK3	1132.63	1239.96	1288.85								3	sp|Q6ZQH8|NU188_MOUSE	Nup188				RGAPS(0.4920)S(0.4920)PAAGVLPS(0.0161)PQGK	0.492	Jenny_Isaac_phospho_SA5_RB10_1_4582_diatracer.15863.15863.3
Q6ZQH8	Q6ZQH8		Nup188		1	RGAPSSPAAGVLPSPQGK	RGAPSS(UniMod:21)PAAGVLPSPQGK		3	RGAPSS(UniMod:21)PAAGVLPSPQGK3				899.281		1944.08	863.5	2162.68	1146.58	1570.27	6	sp|Q6ZQH8|NU188_MOUSE	Nup188				RGAPS(0.0546)S(0.9222)PAAGVLPS(0.0232)PQGK	0.9222	Jenny_Isaac_phospho_AL3_RC9_1_4573_diatracer.19962.19962.3
O35691	O35691		Pnn		1	RGFSDSGGGPPAK	RGFS(UniMod:21)DSGGGPPAK		2	RGFS(UniMod:21)DSGGGPPAK2	1049.94		308.205	644.151		373.06	1210.26		411.079	556.643	7	sp|O35691|PININ_MOUSE	Pnn				RGFS(0.9204)DS(0.0796)GGGPPAK	0.9204	Jenny_Isaac_phospho_SA2_RG9_1_4579_diatracer.47343.47343.2
O35295	O35295		Purb		1	RGGGSGGGDESEGEEVDED	RGGGS(UniMod:21)GGGDES(UniMod:21)EGEEVDED		2	RGGGS(UniMod:21)GGGDES(UniMod:21)EGEEVDED2	2379.33	1353.09	2824.46	1249.7	2535.55	1500.69	1332.4	1857.97	1322.06	3386.98	10	sp|O35295|PURB_MOUSE	Purb				RGGGS(1.0000)GGGDES(1.0000)EGEEVDED	1	Jenny_Isaac_phospho_AL1_RA9_1_4571_diatracer.22164.22164.2
O35295	O35295		Purb		1	RGGGSGGGDESEGEEVDED	RGGGSGGGDES(UniMod:21)EGEEVDED		2	RGGGSGGGDES(UniMod:21)EGEEVDED2	8415.74	7934.05	6390.2	8448.98	9872.06	6926.17	7763.52	6407.39	8268.35	8847.1	10	sp|O35295|PURB_MOUSE	Purb				RGGGS(0.0452)GGGDES(0.9548)EGEEVDED	0.9548	Jenny_Isaac_phospho_AL4_RD9_1_4574_diatracer.13066.13066.2
Q63918	Q63918		Cavin2		1	RGNNSAVGSNADLTIEEDEEEEPVALQQAQQVR	RGNNS(UniMod:21)AVGS(UniMod:21)NADLTIEEDEEEEPVALQQAQQVR		4	RGNNS(UniMod:21)AVGS(UniMod:21)NADLTIEEDEEEEPVALQQAQQVR4	1143.76	1230.86	1106.41	842.948	1772.47	1004.44	2759.27	1522.55	1552.32	1462.77	10	sp|Q63918|CAVN2_MOUSE	Cavin2				RGNNS(0.6909)AVGS(0.7079)NADLT(0.6012)IEEDEEEEPVALQQAQQVR	0.7079	Jenny_Isaac_phospho_AL1_RA9_1_4571_diatracer.14641.14641.4
Q63918	Q63918		Cavin2		1	RGNNSAVGSNADLTIEEDEEEEPVALQQAQQVR	RGNNS(UniMod:21)AVGSNADLTIEEDEEEEPVALQQAQQVR		4	RGNNS(UniMod:21)AVGSNADLTIEEDEEEEPVALQQAQQVR4	2037.23	2611.15	1225.44	2308.33	2789.37	2112.5	3212.11	2626.11	2924.09	1593.01	10	sp|Q63918|CAVN2_MOUSE	Cavin2				RGNNS(0.9387)AVGS(0.0357)NADLT(0.0256)IEEDEEEEPVALQQAQQVR	0.9387	Jenny_Isaac_phospho_AL1_RA9_1_4571_diatracer.11674.11674.4
Q63918	Q63918		Cavin2		1	RGNNSAVGSNADLTIEEDEEEEPVALQQAQQVR	RGNNSAVGS(UniMod:21)NADLTIEEDEEEEPVALQQAQQVR		4	RGNNSAVGS(UniMod:21)NADLTIEEDEEEEPVALQQAQQVR4	1151.24	2084.35	1522.59	863.404		2114.85	2291.85	1964.62	2629.95	1639.31	9	sp|Q63918|CAVN2_MOUSE	Cavin2				RGNNS(0.0608)AVGS(0.9041)NADLT(0.0351)IEEDEEEEPVALQQAQQVR	0.9041	Jenny_Isaac_phospho_SA3_RH9_1_4580_diatracer.10635.10635.4
O89032	O89032		Sh3pxd2a		1	RGSADIIPLTATTPPCVPK	RGS(UniMod:21)ADIIPLTATTPPC(UniMod:4)VPK		3	RGS(UniMod:21)ADIIPLTATTPPC(UniMod:4)VPK3	3085.8	1654.72	1896.57	2975.33	1877.92	1615.34	3019.59	3046.46	1766.44	1494.79	10	sp|O89032|SPD2A_MOUSE	Sh3pxd2a				RGS(0.9532)ADIIPLT(0.0159)AT(0.0155)T(0.0154)PPCVPK	0.9532	Jenny_Isaac_phospho_AL4_RD9_1_4574_diatracer.29413.29413.3
Q61083	Q61083		Map3k2		1	RGSDIDNPTLTVTDISPPSR	RGS(UniMod:21)DIDNPTLTVTDISPPSR		3	RGS(UniMod:21)DIDNPTLTVTDISPPSR3	5529.82	4643.97	5005.55	4303.75		5416.3	8726.09	6555.18	4226.51	4929.91	9	sp|Q61083|M3K2_MOUSE	Map3k2				RGS(0.9452)DIDNPT(0.0147)LT(0.0112)VT(0.0098)DIS(0.0096)PPS(0.0095)R	0.9452	Jenny_Isaac_phospho_AL1_RA9_1_4571_diatracer.47224.47224.3
Q99MR9	Q99MR9		Ppp1r3a		1	RGSGSSEDMYLDTPTSASR	RGS(UniMod:21)GSSEDM(UniMod:35)YLDTPTSASR		3	RGS(UniMod:21)GSSEDM(UniMod:35)YLDTPTSASR3						932.635	296.975	1138.46	998.745		4	sp|Q99MR9|PPR3A_MOUSE	Ppp1r3a	RGSGSSEDM(1.0000)YLDTPTSASR	1	Jenny_Isaac_phospho_SA3_RH9_1_4580_diatracer.41607.41607.3	RGS(0.3220)GS(0.3220)S(0.3220)EDMY(0.0108)LDT(0.0055)PT(0.0048)S(0.0065)AS(0.0065)R	0.322	Jenny_Isaac_phospho_SA3_RH9_1_4580_diatracer.41607.41607.3
Q99P72	Q99P72		Rtn4		1	RGSGSVDETLFALPAASEPVIPSSAEK	RGS(UniMod:21)GSVDETLFALPAASEPVIPSSAEK		3	RGS(UniMod:21)GSVDETLFALPAASEPVIPSSAEK3		1121.55		1004.36		815.764		821.968	6156.61		5	sp|Q99P72|RTN4_MOUSE	Rtn4				RGS(0.3264)GS(0.3264)VDET(0.3264)LFALPAAS(0.0072)EPVIPS(0.0067)S(0.0067)AEK	0.3264	Jenny_Isaac_phospho_SA4_RA10_1_4581_diatracer.10685.10685.3
Q8K4L3	Q8K4L3		Svil		1	RGSLELGNPSAAHLGDELKEVSTAK	RGS(UniMod:21)LELGNPSAAHLGDELKEVSTAK		4	RGS(UniMod:21)LELGNPSAAHLGDELKEVSTAK4	1408.27					1028.86	2224.17	1986.73			4	sp|Q8K4L3|SVIL_MOUSE	Svil				RGS(0.9489)LELGNPS(0.0171)AAHLGDELKEVS(0.0170)T(0.0170)AK	0.9489	Jenny_Isaac_phospho_SA1_RF9_1_4578_diatracer.23779.23779.4
Q148V8	Q148V8		Fam83h		1	RGSLTFAGESSK	RGS(UniMod:21)LTFAGESSK		2	RGS(UniMod:21)LTFAGESSK2	543.137		1331.35	1003.73		949.003		625.927	793.465		6	sp|Q148V8|FA83H_MOUSE	Fam83h				RGS(0.9377)LT(0.0275)FAGES(0.0174)S(0.0173)K	0.9377	Jenny_Isaac_phospho_AL3_RC9_1_4573_diatracer.30522.30522.2
Q99PP2	Q99PP2		Znf318		1	RGSPSPPR	RGS(UniMod:21)PS(UniMod:21)PPR		2	RGS(UniMod:21)PS(UniMod:21)PPR2	2085.17	2548.31	1368.1	2008.33	1906.65	1777.87	2124.13	2112.62	2168.22	1541.57	10	sp|Q99PP2|ZN318_MOUSE	Znf318				RGS(1.0000)PS(1.0000)PPR	1	Jenny_Isaac_phospho_AL2_RB9_1_4572_diatracer.09149.09149.2
Q148V8	Q148V8		Fam83h		1	RGSPTTGLMEQK	RGS(UniMod:21)PTTGLM(UniMod:35)EQK		2	RGS(UniMod:21)PTTGLM(UniMod:35)EQK2	15634.6	8162.5	7193.08	16590		3877.31	4659.85	6601.88	4357.73	3714.43	9	sp|Q148V8|FA83H_MOUSE	Fam83h	RGSPTTGLM(1.0000)EQK	1	Jenny_Isaac_phospho_AL1_RA9_1_4571_diatracer.41728.41728.2	RGS(0.9418)PT(0.0291)T(0.0291)GLMEQK	0.9418	Jenny_Isaac_phospho_AL1_RA9_1_4571_diatracer.41728.41728.2
Q9Z2B9	Q9Z2B9		Rps6ka4		1	RGSPVPASSGR	RGS(UniMod:21)PVPASSGR		2	RGS(UniMod:21)PVPASSGR2							814.506	922.976			2	sp|Q9Z2B9|KS6A4_MOUSE	Rps6ka4				RGS(0.9435)PVPAS(0.0283)S(0.0283)GR	0.9435	Jenny_Isaac_phospho_AL1_RA9_1_4571_diatracer.19731.19731.2
Q148V8	Q148V8		Fam83h		1	RGSPVPPVPER	RGS(UniMod:21)PVPPVPER		2	RGS(UniMod:21)PVPPVPER2	4677.88	5075.11	3559.26	4367.55	2367.47	2184.07	4980.53	4366.63	3858.96	2219.15	10	sp|Q148V8|FA83H_MOUSE	Fam83h				RGS(1.0000)PVPPVPER	1	Jenny_Isaac_phospho_AL1_RA9_1_4571_diatracer.33802.33802.2
Q8CI51	Q8CI51		Pdlim5		1	RGSQGDIK	RGS(UniMod:21)QGDIK		2	RGS(UniMod:21)QGDIK2	9819.43		30458.4				14402.9	9656.75	6689.92	15968.5	6	sp|Q8CI51|PDLI5_MOUSE	Pdlim5				RGS(1.0000)QGDIK	1	Jenny_Isaac_phospho_AL1_RA9_1_4571_diatracer.07343.07343.2
Q8BTI8	Q8BTI8		Srrm2		1	RGSRSSIEPK	RGS(UniMod:21)RS(UniMod:21)SIEPK		2	RGS(UniMod:21)RS(UniMod:21)SIEPK2				2142.05		1677.85			1289.49	1410.78	4	sp|Q8BTI8|SRRM2_MOUSE	Srrm2				RGS(0.6968)RS(0.6516)S(0.6516)IEPK	0.6968	Jenny_Isaac_phospho_SA3_RH9_1_4580_diatracer.30252.30252.2
Q8BTI8	Q8BTI8		Srrm2		1	RGSRSSIEPK	RGS(UniMod:21)RSS(UniMod:21)IEPK		2	RGS(UniMod:21)RSS(UniMod:21)IEPK2	2863.41	2079.93	2646.49	2142.05		1762.69	2297.19	1734.9	1378.46	1321	9	sp|Q8BTI8|SRRM2_MOUSE	Srrm2				RGS(0.9149)RS(0.1700)S(0.9152)IEPK	0.9152	Jenny_Isaac_phospho_AL1_RA9_1_4571_diatracer.33631.33631.2
Q8BTI8	Q8BTI8		Srrm2		1	RGSRSSIEPK	RGS(UniMod:21)RSS(UniMod:21)IEPK		3	RGS(UniMod:21)RSS(UniMod:21)IEPK3	2010.28		2647.59			1831.06	852.162	1505.02		654.077	6	sp|Q8BTI8|SRRM2_MOUSE	Srrm2				RGS(0.9020)RS(0.1965)S(0.9015)IEPK	0.902	Jenny_Isaac_phospho_SA3_RH9_1_4580_diatracer.04003.04003.3
Q64442	Q64442		Sord		1	RGSVSLGNK	RGS(UniMod:21)VSLGNK		1	RGS(UniMod:21)VSLGNK1							257.177				1	sp|Q64442|DHSO_MOUSE	Sord				RGS(0.9276)VS(0.0724)LGNK	0.9276	Jenny_Isaac_phospho_SA2_RG9_1_4579_diatracer.27424.27424.1
Q64442	Q64442		Sord		1	RGSVSLGNK	RGS(UniMod:21)VSLGNK		2	RGS(UniMod:21)VSLGNK2	9260.84	13337	13247.7	14429.5	4112.6	20260.1	22842.4	19616	10551	12774.8	10	sp|Q64442|DHSO_MOUSE	Sord				RGS(0.9535)VS(0.0465)LGNK	0.9535	Jenny_Isaac_phospho_SA5_RB10_1_4582_diatracer.05952.05952.2
Q61083	Q61083		Map3k2		1	RGSDIDNPTLTVTDISPPSR	RGSDIDNPT(UniMod:21)LTVTDISPPSR		3	RGSDIDNPT(UniMod:21)LTVTDISPPSR3			1523.21	2044.42		2461.37			1937.99	2198.58	5	sp|Q61083|M3K2_MOUSE	Map3k2				RGS(0.0231)DIDNPT(0.8393)LT(0.0683)VT(0.0440)DIS(0.0135)PPS(0.0117)R	0.8393	Jenny_Isaac_phospho_AL2_RB9_1_4572_diatracer.35721.35721.3
Q99P72	Q99P72		Rtn4		1	RGSGSVDETLFALPAASEPVIPSSAEK	RGSGSVDET(UniMod:21)LFALPAASEPVIPSSAEK		3	RGSGSVDET(UniMod:21)LFALPAASEPVIPSSAEK3	995.112		899.446			724.851	1834.46	614.852		834.663	6	sp|Q99P72|RTN4_MOUSE	Rtn4				RGS(0.0945)GS(0.0945)VDET(0.7564)LFALPAAS(0.0119)EPVIPS(0.0213)S(0.0213)AEK	0.7564	Jenny_Isaac_phospho_SA2_RG9_1_4579_diatracer.17913.17913.3
Q8BTI8	Q8BTI8		Srrm2		1	RGSRSSIEPK	RGSRS(UniMod:21)S(UniMod:21)IEPK		2	RGSRS(UniMod:21)S(UniMod:21)IEPK2									1224.89	1059.36	2	sp|Q8BTI8|SRRM2_MOUSE	Srrm2				RGS(0.6368)RS(0.6673)S(0.6959)IEPK	0.6959	Jenny_Isaac_phospho_SA4_RA10_1_4581_diatracer.24433.24433.2
Q8BTI8	Q8BTI8		Srrm2		1	RGSRSSIEPK	RGSRS(UniMod:21)S(UniMod:21)IEPK		3	RGSRS(UniMod:21)S(UniMod:21)IEPK3	2171.32	1423.36				1990.61	836.076		967.711	609.188	6	sp|Q8BTI8|SRRM2_MOUSE	Srrm2				RGS(0.2045)RS(0.8975)S(0.8980)IEPK	0.898	Jenny_Isaac_phospho_AL1_RA9_1_4571_diatracer.04309.04309.3
P97801	P97801		Smn1		1	RGTGQSDDSDIWDDTALIK	RGT(UniMod:21)GQSDDS(UniMod:21)DIWDDTALIK		3	RGT(UniMod:21)GQSDDS(UniMod:21)DIWDDTALIK3	618.585		644.715	618.027			1052.17	617.6	910.804		6	sp|P97801|SMN_MOUSE	Smn1				RGT(0.6240)GQS(0.6240)DDS(0.7037)DIWDDT(0.0482)ALIK	0.7037	Jenny_Isaac_phospho_AL1_RA9_1_4571_diatracer.50916.50916.3
P59672	P59672		Anks1a		1	RHDSLPDPGTASR	RHDS(UniMod:21)LPDPGTASR		3	RHDS(UniMod:21)LPDPGTASR3			711.68	650.399			546.916	1741.45	1148.79	1285.05	6	sp|P59672|ANS1A_MOUSE	Anks1a				RHDS(0.9478)LPDPGT(0.0263)AS(0.0259)R	0.9478	Jenny_Isaac_phospho_SA5_RB10_1_4582_diatracer.06549.06549.3
O54774	O54774		Ap3d1		1	RHSSLPTESDEDIAPAQR	RHS(UniMod:21)SLPTES(UniMod:21)DEDIAPAQR		3	RHS(UniMod:21)SLPTES(UniMod:21)DEDIAPAQR3	1693.37		844.653	797.318		1380.55	1155.79	637.602	738.015	900.694	8	sp|O54774|AP3D1_MOUSE	Ap3d1				RHS(0.6209)S(0.6209)LPT(0.0550)ES(0.7031)DEDIAPAQR	0.7031	Jenny_Isaac_phospho_AL1_RA9_1_4571_diatracer.44515.44515.3
P23950	P23950		Zfp36l1		1	RHSVTLPSSK	RHS(UniMod:21)VTLPSSK		2	RHS(UniMod:21)VTLPSSK2					1274.3			1681.28	1670.26	1209	4	sp|P23950|TISB_MOUSE	Zfp36l1				RHS(0.8777)VT(0.0856)LPS(0.0183)S(0.0183)K	0.8777	Jenny_Isaac_phospho_SA3_RH9_1_4580_diatracer.22576.22576.2
O54774	O54774		Ap3d1		1	RHSSLPTESDEDIAPAQR	RHSSLPTES(UniMod:21)DEDIAPAQR		3	RHSSLPTES(UniMod:21)DEDIAPAQR3		1156.66									1	sp|O54774|AP3D1_MOUSE	Ap3d1				RHS(0.0192)S(0.0192)LPT(0.0236)ES(0.9380)DEDIAPAQR	0.938	Jenny_Isaac_phospho_AL2_RB9_1_4572_diatracer.30996.30996.3
Q9DB52	Q9DB52		Pabir1		1	RIDFIPVSPAPSPTR	RIDFIPVS(UniMod:21)PAPS(UniMod:21)PTR		2	RIDFIPVS(UniMod:21)PAPS(UniMod:21)PTR2	2962.29	4153.42	4520.28	2989.02	2592.6	3805.09	4140.03	2735.41	3604.75	3376.92	10	sp|Q9DB52|PBIR1_MOUSE	Pabir1				RIDFIPVS(0.9243)PAPS(0.9239)PT(0.1518)R	0.9243	Jenny_Isaac_phospho_AL4_RD9_1_4574_diatracer.08567.08567.2
Q9DB52	Q9DB52		Pabir1		1	RIDFIPVSPAPSPTR	RIDFIPVS(UniMod:21)PAPS(UniMod:21)PTR		3	RIDFIPVS(UniMod:21)PAPS(UniMod:21)PTR3	2196.44	3149.79	2367.91	2788.6	2450.88	3756.45	1495.86	2826.07	2856.45	3291.68	10	sp|Q9DB52|PBIR1_MOUSE	Pabir1				RIDFIPVS(0.9132)PAPS(0.9126)PT(0.1742)R	0.9132	Jenny_Isaac_phospho_SA2_RG9_1_4579_diatracer.33774.33774.3
Q9DB52	Q9DB52		Pabir1		1	RIDFIPVSPAPSPTRGIGK	RIDFIPVS(UniMod:21)PAPSPT(UniMod:21)RGIGK		3	RIDFIPVS(UniMod:21)PAPSPT(UniMod:21)RGIGK3	909.134		707.902	550.981			1220.36	1006.61	1191.02		6	sp|Q9DB52|PBIR1_MOUSE	Pabir1				RIDFIPVS(0.8116)PAPS(0.3786)PT(0.8098)RGIGK	0.8116	Jenny_Isaac_phospho_SA2_RG9_1_4579_diatracer.56267.56267.3
Q8K019	Q8K019		Bclaf1		1	RIDISPSALR	RIDIS(UniMod:21)PSALR		2	RIDIS(UniMod:21)PSALR2	4650.08	2096.37	3625.4	2814.65		2657.65	4285.66	3186.51	2975.1	1808.33	9	sp|Q8K019|BCLF1_MOUSE	Bclaf1				RIDIS(0.9384)PS(0.0616)ALR	0.9384	Jenny_Isaac_phospho_SA3_RH9_1_4580_diatracer.25101.25101.2
Q8K019	Q8K019		Bclaf1		1	RIDISPSALRK	RIDIS(UniMod:21)PSALRK		3	RIDIS(UniMod:21)PSALRK3								1536.37	2425.92	2760.77	3	sp|Q8K019|BCLF1_MOUSE	Bclaf1				RIDIS(0.9441)PS(0.0559)ALRK	0.9441	Jenny_Isaac_phospho_SA5_RB10_1_4582_diatracer.02813.02813.3
Q569Z6	Q569Z6		Thrap3		1	RIDISPSTFR	RIDIS(UniMod:21)PSTFR		2	RIDIS(UniMod:21)PSTFR2	5061.54	2631.14	2790.11	2906.64		2559.11	7538.74	4785.97	2822.5	1889.64	9	sp|Q569Z6|TR150_MOUSE	Thrap3				RIDIS(0.9394)PS(0.0303)T(0.0303)FR	0.9394	Jenny_Isaac_phospho_SA2_RG9_1_4579_diatracer.40170.40170.2
Q569Z6	Q569Z6		Thrap3		1	RIDISPSTFRK	RIDIS(UniMod:21)PSTFRK		3	RIDIS(UniMod:21)PSTFRK3			5701.05	4268.74	13796.7			15609.1	4996.7	6389.26	6	sp|Q569Z6|TR150_MOUSE	Thrap3				RIDIS(0.9548)PS(0.0231)T(0.0222)FRK	0.9548	Jenny_Isaac_phospho_AL4_RD9_1_4574_diatracer.05428.05428.3
Q8K019	Q8K019		Bclaf1		1	RIDISPSALR	RIDISPS(UniMod:21)ALR		2	RIDISPS(UniMod:21)ALR2	1475.82		1600.77	1774.11		1959.03	2383.57			790.067	6	sp|Q8K019|BCLF1_MOUSE	Bclaf1				RIDIS(0.3748)PS(0.6252)ALR	0.6252	Jenny_Isaac_phospho_AL4_RD9_1_4574_diatracer.20725.20725.2
O70475	O70475		Ugdh		1	RIPYTPGEIPK	RIPY(UniMod:21)TPGEIPK		2	RIPY(UniMod:21)TPGEIPK2	10864.5	4090.96	7548.27	5012.74		12784.8		12208.3	16475.1	6653.18	8	sp|O70475|UGDH_MOUSE	Ugdh				RIPY(0.5403)T(0.4597)PGEIPK	0.5403	Jenny_Isaac_phospho_AL3_RC9_1_4573_diatracer.33645.33645.2
O70475	O70475		Ugdh		1	RIPYTPGEIPK	RIPYT(UniMod:21)PGEIPK		2	RIPYT(UniMod:21)PGEIPK2	10182.9	6084.68			2002.28		32048.7	15204.8	17823.4	7165.02	7	sp|O70475|UGDH_MOUSE	Ugdh				RIPY(0.0857)T(0.9143)PGEIPK	0.9143	Jenny_Isaac_phospho_SA2_RG9_1_4579_diatracer.51158.51158.2
O70475	O70475		Ugdh		1	RIPYTPGEIPK	RIPYT(UniMod:21)PGEIPK		3	RIPYT(UniMod:21)PGEIPK3	1929.2	2010.15	1986.86			2509.99	5241.4	4050.46	3793.53	1650.86	8	sp|O70475|UGDH_MOUSE	Ugdh				RIPY(0.0577)T(0.9423)PGEIPK	0.9423	Jenny_Isaac_phospho_SA5_RB10_1_4582_diatracer.04520.04520.3
Q3UPH7	Q3UPH7		Arhgef40		1	RIQQQLGEEASPR	RIQQQLGEEAS(UniMod:21)PR		3	RIQQQLGEEAS(UniMod:21)PR3	1334.83	1388.45	1318.74	1731.71		1389.63	994.291	1397.29	1454.71	1123.4	9	sp|Q3UPH7|ARH40_MOUSE	Arhgef40				RIQQQLGEEAS(1.0000)PR	1	Jenny_Isaac_phospho_SA3_RH9_1_4580_diatracer.15671.15671.3
P97310	P97310		Mcm2		1	RISDPLTSSPGR	RIS(UniMod:21)DPLTS(UniMod:21)SPGR		2	RIS(UniMod:21)DPLTS(UniMod:21)SPGR2				414.816		459.737			1207.02	412.643	4	sp|P97310|MCM2_MOUSE	Mcm2				RIS(0.6507)DPLT(0.1974)S(0.5759)S(0.5759)PGR	0.6507	Jenny_Isaac_phospho_SA4_RA10_1_4581_diatracer.33353.33353.2
Q91WB4	Q91WB4		Plekhf2		1	RISIVESCFGAAGQPLTIPGR	RIS(UniMod:21)IVESC(UniMod:4)FGAAGQPLTIPGR		3	RIS(UniMod:21)IVESC(UniMod:4)FGAAGQPLTIPGR3	2841.46	2479.78	1788.66	758.588		1386.36	988.141	1296.61	1051	1253.91	9	sp|Q91WB4|PKHF2_MOUSE	Plekhf2				RIS(0.9195)IVES(0.0405)CFGAAGQPLT(0.0399)IPGR	0.9195	Jenny_Isaac_phospho_AL1_RA9_1_4571_diatracer.51035.51035.3
Q6DFV5	Q6DFV5		Helz		1	RISSSSAQPCVEEASAPQDSLAQGK	RIS(UniMod:21)SSSAQPC(UniMod:4)VEEASAPQDSLAQGK		3	RIS(UniMod:21)SSSAQPC(UniMod:4)VEEASAPQDSLAQGK3	2013.11	805.15	380.796	172.598			552.839		421.668		6	sp|Q6DFV5|HELZ_MOUSE	Helz				RIS(0.2470)S(0.2470)S(0.2470)S(0.2470)AQPCVEEAS(0.0062)APQDS(0.0059)LAQGK	0.247	Jenny_Isaac_phospho_AL1_RA9_1_4571_diatracer.08919.08919.3
Q99NH2	Q99NH2		Pard3		1	RISHSLYSGIEGLDESPTR	RISHS(UniMod:21)LYSGIEGLDESPTR		3	RISHS(UniMod:21)LYSGIEGLDESPTR3			433.917	631.198		1427	1614.41	3646.92	2011.96	1161.07	7	sp|Q99NH2|PARD3_MOUSE	Pard3				RIS(0.0220)HS(0.8855)LY(0.0577)S(0.0162)GIEGLDES(0.0088)PT(0.0098)R	0.8855	Jenny_Isaac_phospho_SA3_RH9_1_4580_diatracer.46149.46149.3
P97496	P97496		Smarcc1		1	RKPSPSPPPPTATESR	RKPS(UniMod:21)PS(UniMod:21)PPPPTATESR		3	RKPS(UniMod:21)PS(UniMod:21)PPPPTATESR3	1462.52	793.434	1613.83	1007.44		633.371		1641.21	1359.42	1207.73	8	sp|P97496|SMRC1_MOUSE	Smarcc1				RKPS(0.9438)PS(0.9438)PPPPT(0.0378)AT(0.0378)ES(0.0367)R	0.9438	Jenny_Isaac_phospho_AL3_RC9_1_4573_diatracer.23458.23458.3
A2RSQ0	A2RSQ0		Dennd5b		1	RKSDSGVMLPTLR	RKS(UniMod:21)DSGVM(UniMod:35)LPTLR		3	RKS(UniMod:21)DSGVM(UniMod:35)LPTLR3			3972.34	6058.24	5296.9		1734.68				4	sp|A2RSQ0|DEN5B_MOUSE	Dennd5b	RKSDSGVM(1.0000)LPTLR	1	Jenny_Isaac_phospho_AL3_RC9_1_4573_diatracer.10696.10696.3	RKS(0.9291)DS(0.0442)GVMLPT(0.0266)LR	0.9291	Jenny_Isaac_phospho_SA3_RH9_1_4580_diatracer.11327.11327.3
Q3UTJ2	Q3UTJ2		Sorbs2		1	RKSEPAVGPLR	RKS(UniMod:21)EPAVGPLR		2	RKS(UniMod:21)EPAVGPLR2				286.038				946.798	750.952	1170.77	4	sp|Q3UTJ2|SRBS2_MOUSE	Sorbs2				RKS(1.0000)EPAVGPLR	1	Jenny_Isaac_phospho_AL5_RE9_1_4575_diatracer.20581.20581.2
Q3UTJ2	Q3UTJ2		Sorbs2		1	RKSEPAVGPLR	RKS(UniMod:21)EPAVGPLR		3	RKS(UniMod:21)EPAVGPLR3		1838.96	9952.58	14539.9	23936.2		14137.9	53151.1	28205.4	39737.8	8	sp|Q3UTJ2|SRBS2_MOUSE	Sorbs2				RKS(1.0000)EPAVGPLR	1	Jenny_Isaac_phospho_AL3_RC9_1_4573_diatracer.03186.03186.3
A2RSQ0	A2RSQ0		Dennd5b		1	RKSDSGVMLPTLR	RKSDS(UniMod:21)GVM(UniMod:35)LPTLR		3	RKSDS(UniMod:21)GVM(UniMod:35)LPTLR3		1688.46	3087.81	5107.58			1378.55				4	sp|A2RSQ0|DEN5B_MOUSE	Dennd5b	RKSDSGVM(1.0000)LPTLR	1	Jenny_Isaac_phospho_AL4_RD9_1_4574_diatracer.09335.09335.3	RKS(0.1588)DS(0.8124)GVMLPT(0.0287)LR	0.8124	Jenny_Isaac_phospho_AL4_RD9_1_4574_diatracer.09406.09406.3
P43274	P43274		H1-4		1	RKTSGPPVSELITK	RKTS(UniMod:21)GPPVSELITK		3	RKTS(UniMod:21)GPPVSELITK3								2467.41	414.03		2	sp|P43274|H14_MOUSE	H1-4				RKT(0.0305)S(0.9360)GPPVS(0.0153)ELIT(0.0181)K	0.936	Jenny_Isaac_phospho_SA3_RH9_1_4580_diatracer.15029.15029.3
Q9CR00	Q9CR00		Psmd9		1	RLASNSPVLPQAFAR	RLAS(UniMod:21)NSPVLPQAFAR		3	RLAS(UniMod:21)NSPVLPQAFAR3	8209.47	2410.75		4876.65		3426.22	2048.12	4627.01	5055.64	4257.72	8	sp|Q9CR00|PSMD9_MOUSE	Psmd9				RLAS(0.8417)NS(0.1583)PVLPQAFAR	0.8417	Jenny_Isaac_phospho_SA3_RH9_1_4580_diatracer.19142.19142.3
Q9CR00	Q9CR00		Psmd9		1	RLASNSPVLPQAFAR	RLASNS(UniMod:21)PVLPQAFAR		3	RLASNS(UniMod:21)PVLPQAFAR3		2631.92	4320.59					4406.75			3	sp|Q9CR00|PSMD9_MOUSE	Psmd9				RLAS(0.0906)NS(0.9094)PVLPQAFAR	0.9094	Jenny_Isaac_phospho_AL1_RA9_1_4571_diatracer.19520.19520.3
Q69ZR2	Q69ZR2		Hectd1		1	RLDSSGER	RLDS(UniMod:21)SGER		2	RLDS(UniMod:21)SGER2				1013.51		664.803	983.601	1211.03	1066.44	663.056	6	sp|Q69ZR2|HECD1_MOUSE	Hectd1				RLDS(0.9370)S(0.0630)GER	0.937	Jenny_Isaac_phospho_SA2_RG9_1_4579_diatracer.15850.15850.2
Q69ZR2	Q69ZR2		Hectd1		1	RLDSSGER	RLDSS(UniMod:21)GER		2	RLDSS(UniMod:21)GER2							672.867		700.802		2	sp|Q69ZR2|HECD1_MOUSE	Hectd1				RLDS(0.1584)S(0.8416)GER	0.8416	Jenny_Isaac_phospho_SA2_RG9_1_4579_diatracer.10930.10930.2
Q9CQ73	Q9CQ73		Pkp2		1	RLEISPDSSPER	RLEIS(UniMod:21)PDS(UniMod:21)SPER		2	RLEIS(UniMod:21)PDS(UniMod:21)SPER2	1172.63	3765.7	2406.45	1247.52	2050.39	2275.23	2975.2	1809.93	2956.38	2025.35	10	sp|Q9CQ73|PKP2_MOUSE	Pkp2				RLEIS(0.9374)PDS(0.9374)S(0.1252)PER	0.9374	Jenny_Isaac_phospho_SA4_RA10_1_4581_diatracer.38167.38167.2
Q9Z2H5	Q9Z2H5		Epb41l1		1	RLPSSPASPSPK	RLPSS(UniMod:21)PASPSPK		2	RLPSS(UniMod:21)PASPSPK2							402.108		345.35	489.689	3	sp|Q9Z2H5|E41L1_MOUSE	Epb41l1				RLPS(0.1503)S(0.8009)PAS(0.0265)PS(0.0223)PK	0.8009	Jenny_Isaac_phospho_SA4_RA10_1_4581_diatracer.27639.27639.2
Q9Z2H5	Q9Z2H5		Epb41l1		1	RLPSSPASPSPK	RLPSSPASPS(UniMod:21)PK		2	RLPSSPASPS(UniMod:21)PK2			146.461				815.556	407.588	626.775		4	sp|Q9Z2H5|E41L1_MOUSE	Epb41l1				RLPS(0.0284)S(0.0284)PAS(0.0346)PS(0.9087)PK	0.9087	Jenny_Isaac_phospho_SA4_RA10_1_4581_diatracer.27567.27567.2
Q8C196	Q8C196		Cps1		1	RLPTLEQPIIPSDYVAIK	RLPTLEQPIIPSDYVAIK		3	RLPTLEQPIIPSDYVAIK3	192.514	6367.01	3592.25	5360.58		6719.3	3606.22	1037.08	1131.59	1415.22	9	sp|Q8C196|CPSM_MOUSE	Cps1
Q91WM3	Q91WM3		Rrp9		1	RLPVSPVAGS	RLPVS(UniMod:21)PVAGS		2	RLPVS(UniMod:21)PVAGS2	5058.66	10068.3	4954.18	4517.01	9082.59	7441.44	11272.1	9519.59	6893.31	6072.06	10	sp|Q91WM3|U3IP2_MOUSE	Rrp9				RLPVS(0.9552)PVAGS(0.0448)	0.9552	Jenny_Isaac_phospho_SA3_RH9_1_4580_diatracer.15194.15194.2
Q8CFI0	Q8CFI0		Nedd4l		1	RLQITPDSNGEQFSSLIQR	RLQITPDSNGEQFSS(UniMod:21)LIQR		2	RLQITPDSNGEQFSS(UniMod:21)LIQR2									1788.98	526.583	2	sp|Q8CFI0|NED4L_MOUSE	Nedd4l				RLQIT(0.0188)PDS(0.0465)NGEQFS(0.1109)S(0.8238)LIQR	0.8238	Jenny_Isaac_phospho_AL4_RD9_1_4574_diatracer.33397.33397.2
Q8K1N2	Q8K1N2		Phldb2		1	RLSAGTTVADVQK	RLS(UniMod:21)AGTTVADVQK		2	RLS(UniMod:21)AGTTVADVQK2	503.487		347.212	290.909		830.303	642.346	136.619	1073.57		7	sp|Q8K1N2|PHLB2_MOUSE	Phldb2				RLS(0.9175)AGT(0.0455)T(0.0369)VADVQK	0.9175	Jenny_Isaac_phospho_SA3_RH9_1_4580_diatracer.41632.41632.2
Q8K1N2	Q8K1N2		Phldb2		1	RLSAGTTVADVQK	RLS(UniMod:21)AGTTVADVQK		3	RLS(UniMod:21)AGTTVADVQK3	4496.76	4061.76	4759.58	3667.53	3681.83	4327.5		5009.46	4920.29	3918.83	9	sp|Q8K1N2|PHLB2_MOUSE	Phldb2				RLS(0.9426)AGT(0.0303)T(0.0271)VADVQK	0.9426	Jenny_Isaac_phospho_SA5_RB10_1_4582_diatracer.06056.06056.3
O08715	O08715		Akap1		1	RLSEEACPGVLSVAPTVTQPPGREEQR	RLS(UniMod:21)EEAC(UniMod:4)PGVLSVAPTVTQPPGREEQR		4	RLS(UniMod:21)EEAC(UniMod:4)PGVLSVAPTVTQPPGREEQR4		3070.01	8365.67	7101.11			13086			2652.25	5	sp|O08715|AKAP1_MOUSE	Akap1				RLS(0.9513)EEACPGVLS(0.0162)VAPT(0.0163)VT(0.0163)QPPGREEQR	0.9513	Jenny_Isaac_phospho_AL1_RA9_1_4571_diatracer.50671.50671.4
Q91Z58	Q91Z58				1	RLSLEGAR	RLS(UniMod:21)LEGAR		2	RLS(UniMod:21)LEGAR2	1755.03		1028.92	617.699			1280.71	1469.67	895.764	815.922	7	sp|Q91Z58|CF132_MOUSE					RLS(1.0000)LEGAR	1	Jenny_Isaac_phospho_AL1_RA9_1_4571_diatracer.10285.10285.2
Q920R0	Q920R0		Als2		1	RLSLPGLLSQVSPR	RLS(UniMod:21)LPGLLSQVS(UniMod:21)PR		2	RLS(UniMod:21)LPGLLSQVS(UniMod:21)PR2	3106.39	3227.44	2948.31	1516.81	3121.52	3683.32	4201.52	3739.56	1589.37	2544.39	10	sp|Q920R0|ALS2_MOUSE	Als2				RLS(0.9462)LPGLLS(0.1077)QVS(0.9461)PR	0.9462	Jenny_Isaac_phospho_SA4_RA10_1_4581_diatracer.02045.02045.2
Q920R0	Q920R0		Als2		1	RLSLPGLLSQVSPR	RLS(UniMod:21)LPGLLSQVS(UniMod:21)PR		3	RLS(UniMod:21)LPGLLSQVS(UniMod:21)PR3	7457.62	9319.56	9243.24	7912.22	9731.15	14223.1	14599.6	13714	8056.99	10089.9	10	sp|Q920R0|ALS2_MOUSE	Als2				RLS(0.9561)LPGLLS(0.0878)QVS(0.9561)PR	0.9561	Jenny_Isaac_phospho_SA3_RH9_1_4580_diatracer.18165.18165.3
Q8K1Y2	Q8K1Y2		Prkd3		1	RLSNVSLPGPGLSVPR	RLS(UniMod:21)NVS(UniMod:21)LPGPGLSVPR		2	RLS(UniMod:21)NVS(UniMod:21)LPGPGLSVPR2	436.225	862.551	227.594			575.977	369.926	357.396	363.705		7	sp|Q8K1Y2|KPCD3_MOUSE	Prkd3				RLS(0.9479)NVS(0.9479)LPGPGLS(0.1043)VPR	0.9479	Jenny_Isaac_phospho_AL1_RA9_1_4571_diatracer.11537.11537.2
Q8K1Y2	Q8K1Y2		Prkd3		1	RLSNVSLPGPGLSVPR	RLS(UniMod:21)NVS(UniMod:21)LPGPGLSVPR		3	RLS(UniMod:21)NVS(UniMod:21)LPGPGLSVPR3	1482.89	2596.59	2264.53	2377.93	3382.76	3481.88	3553.82	2766.64	1395.71	1915.06	10	sp|Q8K1Y2|KPCD3_MOUSE	Prkd3				RLS(0.9584)NVS(0.9584)LPGPGLS(0.0832)VPR	0.9584	Jenny_Isaac_phospho_SA3_RH9_1_4580_diatracer.26290.26290.3
Q52KI8	Q52KI8		Srrm1		1	RLSPSASPPR	RLS(UniMod:21)PS(UniMod:21)AS(UniMod:21)PPR		2	RLS(UniMod:21)PS(UniMod:21)AS(UniMod:21)PPR2	5257.1	7755.17	6392.74	8131.61	4690.88	6629.31	5359.22	6201.05	4268.72	5137.93	10	sp|Q52KI8|SRRM1_MOUSE	Srrm1				RLS(1.0000)PS(1.0000)AS(1.0000)PPR	1	Jenny_Isaac_phospho_AL1_RA9_1_4571_diatracer.36160.36160.2
Q52KI8	Q52KI8		Srrm1		1	RLSPSASPPR	RLS(UniMod:21)PS(UniMod:21)ASPPR		2	RLS(UniMod:21)PS(UniMod:21)ASPPR2			2748.91						2509.95	3263.45	3	sp|Q52KI8|SRRM1_MOUSE	Srrm1				RLS(0.6958)PS(0.6521)AS(0.6521)PPR	0.6958	Jenny_Isaac_phospho_AL5_RE9_1_4575_diatracer.16993.16993.2
Q52KI8	Q52KI8		Srrm1		1	RLSPSASPPR	RLS(UniMod:21)PSAS(UniMod:21)PPR		2	RLS(UniMod:21)PSAS(UniMod:21)PPR2	5495.22	7131.98	5244.42	6052.38	5301.61	4563.44	7437.13	5288.73	6068.2	6731.83	10	sp|Q52KI8|SRRM1_MOUSE	Srrm1				RLS(0.9344)PS(0.1314)AS(0.9342)PPR	0.9344	Jenny_Isaac_phospho_AL2_RB9_1_4572_diatracer.19468.19468.2
Q52KI8	Q52KI8		Srrm1		1	RLSPSASPPR	RLS(UniMod:21)PSAS(UniMod:21)PPR		3	RLS(UniMod:21)PSAS(UniMod:21)PPR3	592.219	958.185									2	sp|Q52KI8|SRRM1_MOUSE	Srrm1				RLS(0.9084)PS(0.1832)AS(0.9084)PPR	0.9084	Jenny_Isaac_phospho_AL1_RA9_1_4571_diatracer.01863.01863.3
P97360	P97360		Etv6		1	RLSPVEK	RLS(UniMod:21)PVEK		2	RLS(UniMod:21)PVEK2	2523.07	1187.31	1711.52	1902.01		2153.54	3148.14	2407.25	1803.55	608.2	9	sp|P97360|ETV6_MOUSE	Etv6				RLS(1.0000)PVEK	1	Jenny_Isaac_phospho_SA2_RG9_1_4579_diatracer.08402.08402.2
Q9DCM0	Q9DCM0		Ethe1		1	RLSQQSASGAPVLLR	RLS(UniMod:21)QQSASGAPVLLR		3	RLS(UniMod:21)QQSASGAPVLLR3	8543.33	4793.68	8444.45	6974.21		3677.96	8974.48	6828.52	5667.72	4766.75	9	sp|Q9DCM0|ETHE1_MOUSE	Ethe1				RLS(0.9267)QQS(0.0456)AS(0.0278)GAPVLLR	0.9267	Jenny_Isaac_phospho_AL1_RA9_1_4571_diatracer.19887.19887.3
P62754	P62754		Rps6		1	RLSSLRASTSK	RLS(UniMod:21)S(UniMod:21)LRASTSK		2	RLS(UniMod:21)S(UniMod:21)LRASTSK2	271.186		739.16	158.312		734.429		288.356	1263.05		6	sp|P62754|RS6_MOUSE	Rps6				RLS(0.9438)S(0.9436)LRAS(0.0394)T(0.0366)S(0.0366)K	0.9438	Jenny_Isaac_phospho_SA4_RA10_1_4581_diatracer.30956.30956.2
Q80X82	Q80X82		Sympk		1	RLSVQGQAISVVGSQSTMSPLEEEVPQAK	RLS(UniMod:21)VQGQAISVVGSQSTM(UniMod:35)SPLEEEVPQAK		3	RLS(UniMod:21)VQGQAISVVGSQSTM(UniMod:35)SPLEEEVPQAK3	3142.39	6647.23	4441.23	4083.18	788.644	3735.82	7951.22	4111.96	6411.92	3651.4	10	sp|Q80X82|SYMPK_MOUSE	Sympk	RLSVQGQAISVVGSQSTM(1.0000)SPLEEEVPQAK	1	Jenny_Isaac_phospho_AL2_RB9_1_4572_diatracer.24963.24963.3	RLS(0.9374)VQGQAIS(0.0131)VVGS(0.0126)QS(0.0126)T(0.0126)MS(0.0119)PLEEEVPQAK	0.9374	Jenny_Isaac_phospho_SA1_RF9_1_4578_diatracer.23129.23129.3
Q8K1N2	Q8K1N2		Phldb2		1	RLSAGTTVADVQK	RLSAGT(UniMod:21)TVADVQK		3	RLSAGT(UniMod:21)TVADVQK3							716.714				1	sp|Q8K1N2|PHLB2_MOUSE	Phldb2				RLS(0.0315)AGT(0.9225)T(0.0460)VADVQK	0.9225	Jenny_Isaac_phospho_AL4_RD9_1_4574_diatracer.07010.07010.3
Q80X82	Q80X82		Sympk		1	RLSVQGQAISVVGSQSTMSPLEEEVPQAK	RLSVQGQAIS(UniMod:21)VVGSQSTM(UniMod:35)SPLEEEVPQAK		3	RLSVQGQAIS(UniMod:21)VVGSQSTM(UniMod:35)SPLEEEVPQAK3	2207.32					2566.46				2771.32	3	sp|Q80X82|SYMPK_MOUSE	Sympk	RLSVQGQAISVVGSQSTM(1.0000)SPLEEEVPQAK	1	Jenny_Isaac_phospho_AL3_RC9_1_4573_diatracer.28401.28401.3	RLS(0.0729)VQGQAIS(0.8868)VVGS(0.0105)QS(0.0100)T(0.0100)MS(0.0098)PLEEEVPQAK	0.8868	Jenny_Isaac_phospho_SA3_RH9_1_4580_diatracer.32602.32602.3
Q8CI59	Q8CI59		Steap3		1	RLVDSDGSLAEVPKEAPK	RLVDS(UniMod:21)DGS(UniMod:21)LAEVPKEAPK		3	RLVDS(UniMod:21)DGS(UniMod:21)LAEVPKEAPK3	1931.17		1368.97	1023.32			1491.08	956.244	1968.4	818.104	7	sp|Q8CI59|STEA3_MOUSE	Steap3				RLVDS(1.0000)DGS(1.0000)LAEVPKEAPK	1	Jenny_Isaac_phospho_AL1_RA9_1_4571_diatracer.39722.39722.3
Q06649	Q06649		Sh3bp2		1	RMSDPPMSNVPTVPNLR	RM(UniMod:35)SDPPMS(UniMod:21)NVPTVPNLR		3	RM(UniMod:35)SDPPMS(UniMod:21)NVPTVPNLR3	2772.93	1730.78	1663.51	1982.49	1700.23	773.879	3713.79	2165.88	742.686	2058.55	10	sp|Q06649|3BP2_MOUSE	Sh3bp2	RM(0.7771)SDPPM(0.2229)SNVPTVPNLR	0.7771	Jenny_Isaac_phospho_SA2_RG9_1_4579_diatracer.47272.47272.3	RMS(0.1401)DPPMS(0.8315)NVPT(0.0284)VPNLR	0.8315	Jenny_Isaac_phospho_SA2_RG9_1_4579_diatracer.47272.47272.3
E9Q0S6	E9Q0S6		Tns1		1	RMSVGDR	RMS(UniMod:21)VGDR		2	RMS(UniMod:21)VGDR2	836.457		1417.86	1512.01		991.09	1171.54	1364.33	1379.06	1005.76	8	sp|E9Q0S6|TENS1_MOUSE	Tns1				RMS(1.0000)VGDR	1	Jenny_Isaac_phospho_SA2_RG9_1_4579_diatracer.05441.05441.2
O08547	O08547		Sec22b		1	RNLGSINTELQDVQR	RNLGS(UniMod:21)INTELQDVQR		3	RNLGS(UniMod:21)INTELQDVQR3	4937.42	3942.81	2490.45	2090.95		1823.59	3568.43	1105.6	1350.7	1231.27	9	sp|O08547|SC22B_MOUSE	Sec22b				RNLGS(0.9467)INT(0.0533)ELQDVQR	0.9467	Jenny_Isaac_phospho_AL1_RA9_1_4571_diatracer.27935.27935.3
Q9QXY1	Q9QXY1		Tjp3		1	RNSEEFGVK	RNS(UniMod:21)EEFGVK		2	RNS(UniMod:21)EEFGVK2	1307.67		1108.12	1339.06		968.892	1196.32				5	sp|Q9QXY1|ZO3_MOUSE	Tjp3				RNS(1.0000)EEFGVK	1	Jenny_Isaac_phospho_AL1_RA9_1_4571_diatracer.19658.19658.2
P70265	P70265		Pfkfb2		1	RNSFTPLSSSNTIR	RNS(UniMod:21)FTPLSSSNTIR		3	RNS(UniMod:21)FTPLSSSNTIR3			1655.36	1857.93			1136.1	2050.07	3722.45	1364.75	6	sp|P70265|F262_MOUSE	Pfkfb2				RNS(0.9390)FT(0.0234)PLS(0.0095)S(0.0094)S(0.0094)NT(0.0094)IR	0.939	Jenny_Isaac_phospho_AL4_RD9_1_4574_diatracer.13697.13697.3
O35071	O35071		Kif1c		1	RNSLDGGSR	RNS(UniMod:21)LDGGSR		2	RNS(UniMod:21)LDGGSR2	1687.06	1015.95		1808.52							3	sp|O35071|KIF1C_MOUSE	Kif1c				RNS(0.9363)LDGGS(0.0637)R	0.9363	Jenny_Isaac_phospho_AL1_RA9_1_4571_diatracer.13879.13879.2
Q9QVP9	Q9QVP9		Ptk2b		1	RNSLPQIPTLNLEAR	RNS(UniMod:21)LPQIPTLNLEAR		3	RNS(UniMod:21)LPQIPTLNLEAR3	6569.45	7173.12	6393.08	5124.97		5427.13	8170.52	4488.48	4866.28	2573.95	9	sp|Q9QVP9|FAK2_MOUSE	Ptk2b				RNS(0.9565)LPQIPT(0.0435)LNLEAR	0.9565	Jenny_Isaac_phospho_AL4_RD9_1_4574_diatracer.19397.19397.3
Q9JI99	Q9JI99		Sgpp1		1	RNSLTGEEGELVK	RNS(UniMod:21)LTGEEGELVK		2	RNS(UniMod:21)LTGEEGELVK2	879.635	1459.63	1853.05	1697.61		2115.23	2190.92	2316.79	703.023	590.978	9	sp|Q9JI99|SGPP1_MOUSE	Sgpp1				RNS(0.9490)LT(0.0510)GEEGELVK	0.949	Jenny_Isaac_phospho_AL4_RD9_1_4574_diatracer.37334.37334.2
Q9JI99	Q9JI99		Sgpp1		1	RNSLTGEEGELVK	RNS(UniMod:21)LTGEEGELVK		3	RNS(UniMod:21)LTGEEGELVK3	5394.14	7058.17	8636.31	6992.79		9661.38		9970.12	8085.21	5309.26	8	sp|Q9JI99|SGPP1_MOUSE	Sgpp1				RNS(0.9502)LT(0.0498)GEEGELVK	0.9502	Jenny_Isaac_phospho_AL3_RC9_1_4573_diatracer.09541.09541.3
Q7TPM9	Q7TPM9		Mtmr10		1	RNSLVLK	RNS(UniMod:21)LVLK		2	RNS(UniMod:21)LVLK2	4060.73	1986.68	3071.3	3130.21		1585.04	5001.13		3081.34	1930.07	8	sp|Q7TPM9|MTMRA_MOUSE	Mtmr10				RNS(1.0000)LVLK	1	Jenny_Isaac_phospho_AL1_RA9_1_4571_diatracer.06566.06566.2
Q8K3X4	Q8K3X4		Irf2bpl		1	RNSSSPVSPASVPGQR	RNS(UniMod:21)S(UniMod:21)SPVS(UniMod:21)PASVPGQR		2	RNS(UniMod:21)S(UniMod:21)SPVS(UniMod:21)PASVPGQR2		360.154	618.18	247.853		481.776	289.631	401.63	491.488	368.319	8	sp|Q8K3X4|I2BPL_MOUSE	Irf2bpl				RNS(0.6899)S(0.6899)S(0.6899)PVS(0.7490)PAS(0.1813)VPGQR	0.749	Jenny_Isaac_phospho_AL3_RC9_1_4573_diatracer.11530.11530.2
Q8K3X4	Q8K3X4		Irf2bpl		1	RNSSSPVSPASVPGQR	RNS(UniMod:21)S(UniMod:21)SPVS(UniMod:21)PASVPGQR		3	RNS(UniMod:21)S(UniMod:21)SPVS(UniMod:21)PASVPGQR3	451.108	430.48	769.985	349.383		693.726		754.891	720.636	669.289	8	sp|Q8K3X4|I2BPL_MOUSE	Irf2bpl				RNS(0.7142)S(0.7142)S(0.7142)PVS(0.7798)PAS(0.0775)VPGQR	0.7798	Jenny_Isaac_phospho_SA3_RH9_1_4580_diatracer.27288.27288.3
Q8K3X4	Q8K3X4		Irf2bpl		1	RNSSSPVSPASVPGQR	RNS(UniMod:21)S(UniMod:21)SPVSPASVPGQR		3	RNS(UniMod:21)S(UniMod:21)SPVSPASVPGQR3	1243.53	1516.75	2275.62	869.747		1632.9		1696.46	1359.04	1776.3	8	sp|Q8K3X4|I2BPL_MOUSE	Irf2bpl				RNS(0.6476)S(0.6476)S(0.6476)PVS(0.0279)PAS(0.0293)VPGQR	0.6476	Jenny_Isaac_phospho_SA3_RH9_1_4580_diatracer.23337.23337.3
Q8K3X4	Q8K3X4		Irf2bpl		1	RNSSSPVSPASVPGQR	RNS(UniMod:21)SS(UniMod:21)PVSPASVPGQR		3	RNS(UniMod:21)SS(UniMod:21)PVSPASVPGQR3					1278.18						1	sp|Q8K3X4|I2BPL_MOUSE	Irf2bpl				RNS(0.5975)S(0.5975)S(0.7154)PVS(0.0378)PAS(0.0518)VPGQR	0.7154	Jenny_Isaac_phospho_AL2_RB9_1_4572_diatracer.17441.17441.3
Q8K3X4	Q8K3X4		Irf2bpl		1	RNSSSPVSPASVPGQR	RNS(UniMod:21)SSPVS(UniMod:21)PASVPGQR		3	RNS(UniMod:21)SSPVS(UniMod:21)PASVPGQR3	521.525			355.862					753.376	1009.76	4	sp|Q8K3X4|I2BPL_MOUSE	Irf2bpl				RNS(0.4703)S(0.4703)S(0.4703)PVS(0.5621)PAS(0.0270)VPGQR	0.5621	Jenny_Isaac_phospho_AL1_RA9_1_4571_diatracer.24347.24347.3
Q8K3X4	Q8K3X4		Irf2bpl		1	RNSSSPVSPASVPGQR	RNS(UniMod:21)SSPVSPASVPGQR		3	RNS(UniMod:21)SSPVSPASVPGQR3	1278.17	754.611	1123.3	1096.41		1122.78		1968.34	1149.19	1179.95	8	sp|Q8K3X4|I2BPL_MOUSE	Irf2bpl				RNS(0.3291)S(0.3291)S(0.3291)PVS(0.0066)PAS(0.0061)VPGQR	0.3291	Jenny_Isaac_phospho_SA3_RH9_1_4580_diatracer.17600.17600.3
P70265	P70265		Pfkfb2		1	RNSFTPLSSSNTIR	RNSFT(UniMod:21)PLSSSNTIR		3	RNSFT(UniMod:21)PLSSSNTIR3	2874.32	1175.12	1472.51			1323.11	1149.37			1836.15	6	sp|P70265|F262_MOUSE	Pfkfb2				RNS(0.0226)FT(0.9324)PLS(0.0101)S(0.0100)S(0.0098)NT(0.0151)IR	0.9324	Jenny_Isaac_phospho_AL1_RA9_1_4571_diatracer.20423.20423.3
Q9JI99	Q9JI99		Sgpp1		1	RNSLTGEEGELVK	RNSLT(UniMod:21)GEEGELVK		3	RNSLT(UniMod:21)GEEGELVK3		7273.76	8788.67	7340.75	1571.07			11043.2	7680.52	5835.67	7	sp|Q9JI99|SGPP1_MOUSE	Sgpp1				RNS(0.1865)LT(0.8135)GEEGELVK	0.8135	Jenny_Isaac_phospho_SA4_RA10_1_4581_diatracer.08621.08621.3
Q91XU0	Q91XU0		Wrnip1		1	RPAAAAAAGSASPR	RPAAAAAAGS(UniMod:21)ASPR		3	RPAAAAAAGS(UniMod:21)ASPR3			2798.34		830.744				2374.2	3226.78	4	sp|Q91XU0|WRIP1_MOUSE	Wrnip1				RPAAAAAAGS(0.5000)AS(0.5000)PR	0.5	Jenny_Isaac_phospho_AL2_RB9_1_4572_diatracer.02709.02709.3
Q91XU0	Q91XU0		Wrnip1		1	RPAAAAAAGSASPR	RPAAAAAAGSAS(UniMod:21)PR		2	RPAAAAAAGSAS(UniMod:21)PR2	261.285		242.787	283.212		335.572	144.383	144.921			6	sp|Q91XU0|WRIP1_MOUSE	Wrnip1				RPAAAAAAGS(0.1080)AS(0.8920)PR	0.892	Jenny_Isaac_phospho_AL1_RA9_1_4571_diatracer.36707.36707.2
Q91XU0	Q91XU0		Wrnip1		1	RPAAAAAAGSASPR	RPAAAAAAGSAS(UniMod:21)PR		3	RPAAAAAAGSAS(UniMod:21)PR3	9277.14	6619.93		4846.16		5584.35	14032.9	10099.2		6784.44	7	sp|Q91XU0|WRIP1_MOUSE	Wrnip1				RPAAAAAAGS(0.0483)AS(0.9517)PR	0.9517	Jenny_Isaac_phospho_SA3_RH9_1_4580_diatracer.03781.03781.3
P35283	P35283		Rab12		1	RPAGGSLGAVSPALSGGQAR	RPAGGSLGAVS(UniMod:21)PALSGGQAR		3	RPAGGSLGAVS(UniMod:21)PALSGGQAR3	7383.29	8156.17	6916.74	8385.51		6944.44	8616.57	9103.99	9137.34	4952.52	9	sp|P35283|RAB12_MOUSE	Rab12				RPAGGS(0.0217)LGAVS(0.9571)PALS(0.0212)GGQAR	0.9571	Jenny_Isaac_phospho_AL4_RD9_1_4574_diatracer.22384.22384.3
Q8BR65	Q8BR65		Suds3		1	RPASPSSPEHLPATPAESPAQR	RPAS(UniMod:21)PS(UniMod:21)SPEHLPATPAESPAQR		4	RPAS(UniMod:21)PS(UniMod:21)SPEHLPATPAESPAQR4	1074.51	608.279	714.108			1133.95	1498.62	732.36	878.891	1227.35	8	sp|Q8BR65|SDS3_MOUSE	Suds3				RPAS(0.6169)PS(0.6169)S(0.6169)PEHLPAT(0.0722)PAES(0.0772)PAQR	0.6169	Jenny_Isaac_phospho_SA2_RG9_1_4579_diatracer.34682.34682.4
P35710	P35710		Sox5		1	RPASPYGETDGEVAMVTSR	RPAS(UniMod:21)PYGETDGEVAM(UniMod:35)VTSR		3	RPAS(UniMod:21)PYGETDGEVAM(UniMod:35)VTSR3	4733.76	4001.33	3517.02	3312.1	4272.04		4341.48		3809.22	4008.57	8	sp|P35710|SOX5_MOUSE	Sox5	RPASPYGETDGEVAM(1.0000)VTSR	1	Jenny_Isaac_phospho_AL1_RA9_1_4571_diatracer.44611.44611.3	RPAS(0.8330)PY(0.1121)GET(0.0287)DGEVAMVT(0.0131)S(0.0131)R	0.833	Jenny_Isaac_phospho_AL4_RD9_1_4574_diatracer.32005.32005.3
P35710	P35710		Sox5		1	RPASPYGETDGEVAMVTSR	RPASPY(UniMod:21)GETDGEVAM(UniMod:35)VTSR		3	RPASPY(UniMod:21)GETDGEVAM(UniMod:35)VTSR3		1949.81	1527.69	1774.65		2569.76	1620.66	2271.05	2207.27	1926.87	8	sp|P35710|SOX5_MOUSE	Sox5	RPASPYGETDGEVAM(1.0000)VTSR	1	Jenny_Isaac_phospho_SA3_RH9_1_4580_diatracer.42908.42908.3	RPAS(0.0383)PY(0.9021)GET(0.0350)DGEVAMVT(0.0107)S(0.0139)R	0.9021	Jenny_Isaac_phospho_SA3_RH9_1_4580_diatracer.42908.42908.3
P07724	P07724		Alb		1	RPCFSALTVDETYVPKEFK	RPC(UniMod:4)FSALTVDETYVPKEFK		2	RPC(UniMod:4)FSALTVDETYVPKEFK2	11024.7	10552.1	9721.57	5511.76	2485.6	10438.7	17129.6	8958.04	11117.5	5714.02	10	sp|P07724|ALBU_MOUSE	Alb
Q8JZX4	Q8JZX4		Rbm17		1	RPDPDSDEDEDYER	RPDPDS(UniMod:21)DEDEDYER		3	RPDPDS(UniMod:21)DEDEDYER3	1448.15	723.84	1624.55	1683.85		888.335	838.304	1220.73	1415.49	1921.57	9	sp|Q8JZX4|SPF45_MOUSE	Rbm17				RPDPDS(0.9497)DEDEDY(0.0503)ER	0.9497	Jenny_Isaac_phospho_AL1_RA9_1_4571_diatracer.28918.28918.3
Q8CI75	Q8CI75		Dis3l2		1	RPGLEKASDEEPED	RPGLEKAS(UniMod:21)DEEPED		2	RPGLEKAS(UniMod:21)DEEPED2	3984.3	3521	4380	4647.4		3744.84	8037.5	5510.65	3362.74	3466.61	9	sp|Q8CI75|DI3L2_MOUSE	Dis3l2				RPGLEKAS(1.0000)DEEPED	1	Jenny_Isaac_phospho_AL1_RA9_1_4571_diatracer.03407.03407.2
Q8CI75	Q8CI75		Dis3l2		1	RPGLEKASDEEPED	RPGLEKAS(UniMod:21)DEEPED		3	RPGLEKAS(UniMod:21)DEEPED3	7015.94	5014.46	7751.86	8533.32		9422.67	574.836	9513.72	6612.7	5356.58	9	sp|Q8CI75|DI3L2_MOUSE	Dis3l2				RPGLEKAS(1.0000)DEEPED	1	Jenny_Isaac_phospho_AL1_RA9_1_4571_diatracer.19875.19875.3
P62996	P62996		Tra2b		1	RPHTPTPGIYMGR	RPHT(UniMod:21)PTPGIYM(UniMod:35)GR		3	RPHT(UniMod:21)PTPGIYM(UniMod:35)GR3								8918.39	8598.41	7612.45	3	sp|P62996|TRA2B_MOUSE	Tra2b	RPHTPTPGIYM(1.0000)GR	1	Jenny_Isaac_phospho_SA2_RG9_1_4579_diatracer.19107.19107.3	RPHT(0.9488)PT(0.0273)PGIY(0.0239)MGR	0.9488	Jenny_Isaac_phospho_SA3_RH9_1_4580_diatracer.15612.15612.3
P62996	P62996		Tra2b		1	RPHTPTPGIYMGR	RPHTPT(UniMod:21)PGIYM(UniMod:35)GR		3	RPHTPT(UniMod:21)PGIYM(UniMod:35)GR3			2529.22	1643.58	6479.82		1892.47				4	sp|P62996|TRA2B_MOUSE	Tra2b	RPHTPTPGIYM(1.0000)GR	1	Jenny_Isaac_phospho_AL5_RE9_1_4575_diatracer.10539.10539.3	RPHT(0.3295)PT(0.6515)PGIY(0.0190)MGR	0.6515	Jenny_Isaac_phospho_AL5_RE9_1_4575_diatracer.10539.10539.3
Q0P678	Q0P678		Zc3h18		1	RPLSPQSK	RPLS(UniMod:21)PQSK		2	RPLS(UniMod:21)PQSK2	2236.65						1428.91	1870.3			3	sp|Q0P678|ZCH18_MOUSE	Zc3h18				RPLS(0.9125)PQS(0.0875)K	0.9125	Jenny_Isaac_phospho_AL1_RA9_1_4571_diatracer.10412.10412.2
Q99LI7	Q99LI7		Cstf3		1	RPNEDSDEDEEKGAVVPPVHDIYR	RPNEDS(UniMod:21)DEDEEKGAVVPPVHDIYR		4	RPNEDS(UniMod:21)DEDEEKGAVVPPVHDIYR4						3972.82					1	sp|Q99LI7|CSTF3_MOUSE	Cstf3				RPNEDS(0.9291)DEDEEKGAVVPPVHDIY(0.0709)R	0.9291	Jenny_Isaac_phospho_SA1_RF9_1_4578_diatracer.30928.30928.4
Q62261	Q62261		Sptbn1		1	RPPSPDPNTK	RPPS(UniMod:21)PDPNTK		2	RPPS(UniMod:21)PDPNTK2	10312.8	10559.2	5841.82	6927.86	4993.32	7896.63	8016.77	10952.2	11134.9	5766.17	10	sp|Q62261|SPTB2_MOUSE	Sptbn1				RPPS(0.9555)PDPNT(0.0445)K	0.9555	Jenny_Isaac_phospho_SA3_RH9_1_4580_diatracer.21668.21668.2
Q8CHY6	Q8CHY6		Gatad2a		1	RPPSPDVIVLSDSEQPSSPR	RPPS(UniMod:21)PDVIVLS(UniMod:21)DSEQPSSPR		3	RPPS(UniMod:21)PDVIVLS(UniMod:21)DSEQPSSPR3	799.814	1316.44	681.021	537.935	1907.83	1135.83	1613.64	1023.59	1189.62	875.708	10	sp|Q8CHY6|P66A_MOUSE	Gatad2a				RPPS(0.7329)PDVIVLS(0.6069)DS(0.6069)EQPS(0.0266)S(0.0266)PR	0.7329	Jenny_Isaac_phospho_SA3_RH9_1_4580_diatracer.50925.50925.3
P62960	P62960		Ybx1		1	RPQYSNPPVQGEVMEGADNQGAGEQGRPVR	RPQYSNPPVQGEVM(UniMod:35)EGADNQGAGEQGRPVR		4	RPQYSNPPVQGEVM(UniMod:35)EGADNQGAGEQGRPVR4			3238.13	3895.43	13551.1	1530.75	954.238	3385.68	18929.2	9215.08	8	sp|P62960|YBOX1_MOUSE	Ybx1	RPQYSNPPVQGEVM(1.0000)EGADNQGAGEQGRPVR	1	Jenny_Isaac_phospho_AL3_RC9_1_4573_diatracer.00017.00017.4
P62960	P62960		Ybx1		1	RPQYSNPPVQGEVMEGADNQGAGEQGRPVR	RPQYSNPPVQGEVMEGADNQGAGEQGRPVR		4	RPQYSNPPVQGEVMEGADNQGAGEQGRPVR4			12521.5	1702.42	8703.31	2993.55	1015.27	1030.38	9978.59	5631.19	8	sp|P62960|YBOX1_MOUSE	Ybx1
P15105	P15105		Glul		1	RPSANCDPYAVTEAIVR	RPS(UniMod:21)ANC(UniMod:4)DPYAVTEAIVR		3	RPS(UniMod:21)ANC(UniMod:4)DPYAVTEAIVR3	1408.9	982.529	1147.93	838.283		2415.57	2014.92				6	sp|P15105|GLNA_MOUSE	Glul				RPS(0.9427)ANCDPY(0.0321)AVT(0.0252)EAIVR	0.9427	Jenny_Isaac_phospho_AL1_RA9_1_4571_diatracer.35771.35771.3
Q8CI95	Q8CI95		Osbpl11		1	RPSQNAMSFFNVGHSK	RPS(UniMod:21)QNAM(UniMod:35)SFFNVGHSK		3	RPS(UniMod:21)QNAM(UniMod:35)SFFNVGHSK3		205.929					307.904	416.415	631.179	385.879	5	sp|Q8CI95|OSB11_MOUSE	Osbpl11	RPSQNAM(1.0000)SFFNVGHSK	1	Jenny_Isaac_phospho_SA4_RA10_1_4581_diatracer.24792.24792.3	RPS(0.9437)QNAMS(0.0295)FFNVGHS(0.0268)K	0.9437	Jenny_Isaac_phospho_SA4_RA10_1_4581_diatracer.24792.24792.3
Q99PP2	Q99PP2		Znf318		1	RPSSPPPPSCSSLR	RPS(UniMod:21)SPPPPSC(UniMod:4)SSLR		3	RPS(UniMod:21)SPPPPSC(UniMod:4)SSLR3	976.746	1168.55	493.631	429.816		833.217	242.594		1206.1	943.089	8	sp|Q99PP2|ZN318_MOUSE	Znf318				RPS(0.4698)S(0.4698)PPPPS(0.0215)CS(0.0195)S(0.0195)LR	0.4698	Jenny_Isaac_phospho_SA4_RA10_1_4581_diatracer.12233.12233.3
Q9JJZ4	Q9JJZ4		Ube2j1		1	RPSTSPDVLQGQPPR	RPS(UniMod:21)TSPDVLQGQPPR		2	RPS(UniMod:21)TSPDVLQGQPPR2	665.684		550.414			433.668	597.584		1096.14		5	sp|Q9JJZ4|UB2J1_MOUSE	Ube2j1				RPS(0.4536)T(0.4536)S(0.0929)PDVLQGQPPR	0.4536	Jenny_Isaac_phospho_AL3_RC9_1_4573_diatracer.03666.03666.2
Q9JJZ4	Q9JJZ4		Ube2j1		1	RPSTSPDVLQGQPPR	RPS(UniMod:21)TSPDVLQGQPPR		3	RPS(UniMod:21)TSPDVLQGQPPR3	14948		20380.1	11926.1		20939.5			30766	9698.52	6	sp|Q9JJZ4|UB2J1_MOUSE	Ube2j1				RPS(0.4789)T(0.4789)S(0.0422)PDVLQGQPPR	0.4789	Jenny_Isaac_phospho_SA4_RA10_1_4581_diatracer.14636.14636.3
Q69ZF3	Q69ZF3		Gba2		1	RPSVTQGTGLSTQPECGPK	RPS(UniMod:21)VTQGTGLSTQPEC(UniMod:4)GPK		3	RPS(UniMod:21)VTQGTGLSTQPEC(UniMod:4)GPK3	4118.2	4187.2	4066.09	1437.98	1785.04	4489.29		2664.31	4124.13	3738.38	9	sp|Q69ZF3|GBA2_MOUSE	Gba2				RPS(0.8119)VT(0.0997)QGT(0.0318)GLS(0.0318)T(0.0249)QPECGPK	0.8119	Jenny_Isaac_phospho_SA4_RA10_1_4581_diatracer.30057.30057.3
Q9JJZ4	Q9JJZ4		Ube2j1		1	RPSTSPDVLQGQPPR	RPST(UniMod:21)SPDVLQGQPPR		3	RPST(UniMod:21)SPDVLQGQPPR3	5138.86	8139.61	6494.87	3644.87	1660.69	6083.41	13709.4	3784.05	10400.9	2521	10	sp|Q9JJZ4|UB2J1_MOUSE	Ube2j1				RPS(0.1059)T(0.4470)S(0.4470)PDVLQGQPPR	0.447	Jenny_Isaac_phospho_AL1_RA9_1_4571_diatracer.21267.21267.3
Q9JJZ4	Q9JJZ4		Ube2j1		1	RPSTSPDVLQGQPPR	RPSTS(UniMod:21)PDVLQGQPPR		3	RPSTS(UniMod:21)PDVLQGQPPR3		22535			6502.93	19996	11879.4	8288.3			5	sp|Q9JJZ4|UB2J1_MOUSE	Ube2j1				RPS(0.0744)T(0.0744)S(0.8511)PDVLQGQPPR	0.8511	Jenny_Isaac_phospho_AL3_RC9_1_4573_diatracer.15681.15681.3
Q69ZF3	Q69ZF3		Gba2		1	RPSVTQGTGLSTQPECGPK	RPSVTQGT(UniMod:21)GLSTQPEC(UniMod:4)GPK		3	RPSVTQGT(UniMod:21)GLSTQPEC(UniMod:4)GPK3	1496.53	2669.66					2533.42	736.018			4	sp|Q69ZF3|GBA2_MOUSE	Gba2				RPS(0.1080)VT(0.1080)QGT(0.7265)GLS(0.0317)T(0.0258)QPECGPK	0.7265	Jenny_Isaac_phospho_SA1_RF9_1_4578_diatracer.27234.27234.3
Q8CIV2	Q8CIV2		Tmem259		1	RPTAPSTPDSSRPDPGVPLEDAPAPAGS	RPT(UniMod:21)APSTPDSSRPDPGVPLEDAPAPAGS		3	RPT(UniMod:21)APSTPDSSRPDPGVPLEDAPAPAGS3			1778.35	848.99		1708.94			1110.35		4	sp|Q8CIV2|MBRL_MOUSE	Tmem259				RPT(0.1993)APS(0.1993)T(0.1993)PDS(0.1993)S(0.1993)RPDPGVPLEDAPAPAGS(0.0034)	0.1993	Jenny_Isaac_phospho_AL1_RA9_1_4571_diatracer.15521.15521.3
Q8CIV2	Q8CIV2		Tmem259		1	RPTAPSTPDSSRPDPGVPLEDAPAPAGS	RPTAPST(UniMod:21)PDSSRPDPGVPLEDAPAPAGS		3	RPTAPST(UniMod:21)PDSSRPDPGVPLEDAPAPAGS3	1571.07	1739.53	1265.26			1740.34	3813.12	1681.03	1023.51	1072.57	8	sp|Q8CIV2|MBRL_MOUSE	Tmem259				RPT(0.0833)APS(0.0833)T(0.7370)PDS(0.0438)S(0.0438)RPDPGVPLEDAPAPAGS(0.0087)	0.737	Jenny_Isaac_phospho_SA2_RG9_1_4579_diatracer.17179.17179.3
Q8CIV2	Q8CIV2		Tmem259		1	RPTAPSTPDSSRPDPGVPLEDAPAPAGS	RPTAPSTPDS(UniMod:21)SRPDPGVPLEDAPAPAGS		3	RPTAPSTPDS(UniMod:21)SRPDPGVPLEDAPAPAGS3				1015.32		1671.51					2	sp|Q8CIV2|MBRL_MOUSE	Tmem259				RPT(0.0149)APS(0.0149)T(0.0149)PDS(0.4735)S(0.4735)RPDPGVPLEDAPAPAGS(0.0082)	0.4735	Jenny_Isaac_phospho_AL1_RA9_1_4571_diatracer.15579.15579.3
Q9JHE7	Q9JHE7		Tssc4		1	RPVTPPSQTPAR	RPVT(UniMod:21)PPSQTPAR		2	RPVT(UniMod:21)PPSQTPAR2			451.082				782.214		221.19	379.45	4	sp|Q9JHE7|TSSC4_MOUSE	Tssc4				RPVT(0.9477)PPS(0.0262)QT(0.0261)PAR	0.9477	Jenny_Isaac_phospho_SA2_RG9_1_4579_diatracer.50533.50533.2
Q62136	Q62136		Ptpn21		1	RPVVGAVSVPELTNVQLQAQDYPAPNIMR	RPVVGAVS(UniMod:21)VPELTNVQLQAQDYPAPNIM(UniMod:35)R		3	RPVVGAVS(UniMod:21)VPELTNVQLQAQDYPAPNIM(UniMod:35)R3	563.164	1034.05	1020.28	404.124		631.31	1131.41	878.945	1337.76	844.117	9	sp|Q62136|PTN21_MOUSE	Ptpn21	RPVVGAVSVPELTNVQLQAQDYPAPNIM(1.0000)R	1	Jenny_Isaac_phospho_AL3_RC9_1_4573_diatracer.31204.31204.3	RPVVGAVS(0.8783)VPELT(0.0392)NVQLQAQDY(0.0824)PAPNIMR	0.8783	Jenny_Isaac_phospho_AL3_RC9_1_4573_diatracer.31204.31204.3
Q6AW69	Q6AW69		Cgnl1		1	RQDSAGPILDGAR	RQDS(UniMod:21)AGPILDGAR		2	RQDS(UniMod:21)AGPILDGAR2	1999.47		1936.88	1911.07			2985.76	1462.25	1693.99	1737.05	7	sp|Q6AW69|CGNL1_MOUSE	Cgnl1				RQDS(1.0000)AGPILDGAR	1	Jenny_Isaac_phospho_AL1_RA9_1_4571_diatracer.43549.43549.2
Q6AW69	Q6AW69		Cgnl1		1	RQDSAGPILDGAR	RQDS(UniMod:21)AGPILDGAR		3	RQDS(UniMod:21)AGPILDGAR3	11880.4	4933.87	11214.6	13221.2	1273.45	10607.4		15438.4	15368.2	11864.5	9	sp|Q6AW69|CGNL1_MOUSE	Cgnl1				RQDS(1.0000)AGPILDGAR	1	Jenny_Isaac_phospho_AL1_RA9_1_4571_diatracer.09293.09293.3
Q6AW69	Q6AW69		Cgnl1		1	RQDSAGPILDGARSR	RQDS(UniMod:21)AGPILDGARS(UniMod:21)R		3	RQDS(UniMod:21)AGPILDGARS(UniMod:21)R3	670.925			250.033						272.283	3	sp|Q6AW69|CGNL1_MOUSE	Cgnl1				RQDS(1.0000)AGPILDGARS(1.0000)R	1	Jenny_Isaac_phospho_AL1_RA9_1_4571_diatracer.23946.23946.3
Q9QXV1	Q9QXV1		Cbx8		1	RQDSDLVQYGVTSPSSAEASSK	RQDS(UniMod:21)DLVQYGVTSPSSAEASSK		3	RQDS(UniMod:21)DLVQYGVTSPSSAEASSK3	2694.36	3049.7	2041.52	1877.34	787.09	1628.34	1916.61	2046.67	2188.84	1956.99	10	sp|Q9QXV1|CBX8_MOUSE	Cbx8				RQDS(0.8781)DLVQY(0.0367)GVT(0.0150)S(0.0163)PS(0.0140)S(0.0134)AEAS(0.0133)S(0.0133)K	0.8781	Jenny_Isaac_phospho_SA2_RG9_1_4579_diatracer.68551.68551.3
Q9Z0Y9	Q9Z0Y9		Nr1h3		1	RQEEEQAQATSVSPR	RQEEEQAQATS(UniMod:21)VSPR		3	RQEEEQAQATS(UniMod:21)VSPR3	162.618	357.344	495.146	852.834			630.809	597.816			6	sp|Q9Z0Y9|NR1H3_MOUSE	Nr1h3				RQEEEQAQAT(0.0815)S(0.8577)VS(0.0608)PR	0.8577	Jenny_Isaac_phospho_SA2_RG9_1_4579_diatracer.29232.29232.3
P46935	P46935		Nedd4		1	RQISEDVDGPDNR	RQIS(UniMod:21)EDVDGPDNR		3	RQIS(UniMod:21)EDVDGPDNR3	1885.85	2143.27	2025.32	1242.52		1657.71		1911.63	1473.19	2131.46	8	sp|P46935|NEDD4_MOUSE	Nedd4				RQIS(1.0000)EDVDGPDNR	1	Jenny_Isaac_phospho_AL3_RC9_1_4573_diatracer.12329.12329.3
Q8BTI8	Q8BTI8		Srrm2		1	RQPSPQPSPR	RQPS(UniMod:21)PQPS(UniMod:21)PR		2	RQPS(UniMod:21)PQPS(UniMod:21)PR2	1456.2	2352.41	2365.72	1835.83	2116.56	3237.94	1876.98	2519.49	2036.61	2403.44	10	sp|Q8BTI8|SRRM2_MOUSE	Srrm2				RQPS(1.0000)PQPS(1.0000)PR	1	Jenny_Isaac_phospho_AL1_RA9_1_4571_diatracer.37089.37089.2
Q8BTI8	Q8BTI8		Srrm2		1	RQPSPQPSPRDLQSSER	RQPS(UniMod:21)PQPS(UniMod:21)PRDLQSSER		3	RQPS(UniMod:21)PQPS(UniMod:21)PRDLQSSER3	1979.99	1434.06	2607.91	1614.93	1163.41	1575.44	3493.32	2968.22	2056.55	2570.8	10	sp|Q8BTI8|SRRM2_MOUSE	Srrm2				RQPS(0.9284)PQPS(0.9280)PRDLQS(0.0718)S(0.0718)ER	0.9284	Jenny_Isaac_phospho_SA2_RG9_1_4579_diatracer.58141.58141.3
Q8BTI8	Q8BTI8		Srrm2		1	RQPSPQPSPR	RQPS(UniMod:21)PQPSPR		3	RQPS(UniMod:21)PQPSPR3	16049.6	8594.69		18627	20616.9		24881.9	32816.5	21371.4	29533.4	8	sp|Q8BTI8|SRRM2_MOUSE	Srrm2				RQPS(0.9576)PQPS(0.0424)PR	0.9576	Jenny_Isaac_phospho_AL4_RD9_1_4574_diatracer.01625.01625.3
Q8BTI8	Q8BTI8		Srrm2		1	RQPSPQPSPR	RQPSPQPS(UniMod:21)PR		2	RQPSPQPS(UniMod:21)PR2	8197.72	7587.89	8320.3	9483.93	6566.6	8299.31	7854.32	8988.62	8754.59	9286.68	10	sp|Q8BTI8|SRRM2_MOUSE	Srrm2				RQPS(0.2773)PQPS(0.7227)PR	0.7227	Jenny_Isaac_phospho_SA5_RB10_1_4582_diatracer.19387.19387.2
Q3UMF0	Q3UMF0		Cobll1		1	RQSSLTFQSSDPEHVR	RQS(UniMod:21)SLTFQSSDPEHVR		3	RQS(UniMod:21)SLTFQSSDPEHVR3		403.547			425.011			1352.85			3	sp|Q3UMF0|COBL1_MOUSE	Cobll1				RQS(0.3814)S(0.3814)LT(0.0502)FQS(0.0935)S(0.0935)DPEHVR	0.3814	Jenny_Isaac_phospho_SA2_RG9_1_4579_diatracer.48178.48178.3
Q3UMF0	Q3UMF0		Cobll1		1	RQSSLTFQSSDPEHVR	RQSS(UniMod:21)LTFQSSDPEHVR		3	RQSS(UniMod:21)LTFQSSDPEHVR3				255.401	700.482		495.991	949.968	2042.48	2753.26	6	sp|Q3UMF0|COBL1_MOUSE	Cobll1				RQS(0.0247)S(0.4773)LT(0.4773)FQS(0.0106)S(0.0101)DPEHVR	0.4773	Jenny_Isaac_phospho_SA4_RA10_1_4581_diatracer.27351.27351.3
Q8R0W0	Q8R0W0		Eppk1		1	RQVSASELCTSGILDR	RQVS(UniMod:21)ASELC(UniMod:4)TSGILDR		3	RQVS(UniMod:21)ASELC(UniMod:4)TSGILDR3	1887.34	2737.66	3789.32	1863.56		3026.73	5557.48	2204.12	3975.45	1879.83	9	sp|Q8R0W0|EPIPL_MOUSE	Eppk1				RQVS(0.9164)AS(0.0468)ELCT(0.0194)S(0.0174)GILDR	0.9164	Jenny_Isaac_phospho_SA1_RF9_1_4578_diatracer.18416.18416.3
Q61083	Q61083		Map3k2		1	RRGSDIDNPTLTVTDISPPSR	RRGS(UniMod:21)DIDNPTLTVTDISPPSR		3	RRGS(UniMod:21)DIDNPTLTVTDISPPSR3				1483.58	2823.96		1415.86	4855.46	2010.76	1420.86	6	sp|Q61083|M3K2_MOUSE	Map3k2				RRGS(0.9311)DIDNPT(0.0142)LT(0.0169)VT(0.0114)DIS(0.0133)PPS(0.0131)R	0.9311	Jenny_Isaac_phospho_SA3_RH9_1_4580_diatracer.51736.51736.3
Q61083	Q61083		Map3k2		1	RRGSDIDNPTLTVTDISPPSR	RRGSDIDNPT(UniMod:21)LTVTDISPPSR		4	RRGSDIDNPT(UniMod:21)LTVTDISPPSR4								2222.91	470.7	579.419	3	sp|Q61083|M3K2_MOUSE	Map3k2				RRGS(0.0168)DIDNPT(0.9243)LT(0.0161)VT(0.0117)DIS(0.0165)PPS(0.0146)R	0.9243	Jenny_Isaac_phospho_SA3_RH9_1_4580_diatracer.21949.21949.4
Q61083	Q61083		Map3k2		1	RRGSDIDNPTLTVTDISPPSR	RRGSDIDNPTLT(UniMod:21)VTDISPPSR		3	RRGSDIDNPTLT(UniMod:21)VTDISPPSR3			1601.45				811.223				2	sp|Q61083|M3K2_MOUSE	Map3k2				RRGS(0.4397)DIDNPT(0.0266)LT(0.5019)VT(0.0123)DIS(0.0103)PPS(0.0092)R	0.5019	Jenny_Isaac_phospho_AL3_RC9_1_4573_diatracer.43162.43162.3
O08715	O08715		Akap1		1	RRSESSGNLPSVADTR	RRS(UniMod:21)ES(UniMod:21)SGNLPSVADTR		3	RRS(UniMod:21)ES(UniMod:21)SGNLPSVADTR3	6164.72	3574.55	3555.58	2183.69		2117.54	1530.72		3774.15		7	sp|O08715|AKAP1_MOUSE	Akap1				RRS(0.6434)ES(0.6434)S(0.6434)GNLPS(0.0363)VADT(0.0336)R	0.6434	Jenny_Isaac_phospho_AL1_RA9_1_4571_diatracer.31444.31444.3
O08715	O08715		Akap1		1	RRSESSGNLPSVADTR	RRS(UniMod:21)ESSGNLPSVADTR		3	RRS(UniMod:21)ESSGNLPSVADTR3		5194.42	16907.8	23855.4	52677.4		18615.5	90610.6	49008	31843.5	8	sp|O08715|AKAP1_MOUSE	Akap1				RRS(0.9526)ES(0.0143)S(0.0118)GNLPS(0.0107)VADT(0.0106)R	0.9526	Jenny_Isaac_phospho_SA3_RH9_1_4580_diatracer.26286.26286.3
Q8VE37	Q8VE37		Rcc1		1	RRSPPEDAIPK	RRS(UniMod:21)PPEDAIPK		3	RRS(UniMod:21)PPEDAIPK3			1615.1	2454.08	4109.33			11160.3	1744.88	1525.83	6	sp|Q8VE37|RCC1_MOUSE	Rcc1				RRS(1.0000)PPEDAIPK	1	Jenny_Isaac_phospho_AL4_RD9_1_4574_diatracer.03379.03379.3
Q52KI8	Q52KI8		Srrm1		1	RRSPSPPPAR	RRS(UniMod:21)PS(UniMod:21)PPPAR		3	RRS(UniMod:21)PS(UniMod:21)PPPAR3	2255.23	4908.48	9893.14	7377.79		6996.26	14118.8	11675.5		8804.37	8	sp|Q52KI8|SRRM1_MOUSE	Srrm1				RRS(1.0000)PS(1.0000)PPPAR	1	Jenny_Isaac_phospho_AL1_RA9_1_4571_diatracer.04138.04138.3
Q52KI8	Q52KI8		Srrm1		1	RRTASPPPPPK	RRT(UniMod:21)AS(UniMod:21)PPPPPK		3	RRT(UniMod:21)AS(UniMod:21)PPPPPK3	1492.23	1320.87	2136.73	1549.74		2759.26	2816.28	2378.38	631.329	1322.27	9	sp|Q52KI8|SRRM1_MOUSE	Srrm1				RRT(1.0000)AS(1.0000)PPPPPK	1	Jenny_Isaac_phospho_AL1_RA9_1_4571_diatracer.07258.07258.3
Q52KI8	Q52KI8		Srrm1		1	RRTPSPPPR	RRT(UniMod:21)PS(UniMod:21)PPPR		2	RRT(UniMod:21)PS(UniMod:21)PPPR2	2155.58	2899.96	1110.37	1775.45		1950.1	2517.68	1867.93	1701.44	1922.49	9	sp|Q52KI8|SRRM1_MOUSE	Srrm1				RRT(1.0000)PS(1.0000)PPPR	1	Jenny_Isaac_phospho_AL1_RA9_1_4571_diatracer.27277.27277.2
Q52KI8	Q52KI8		Srrm1		1	RRTPSPPPR	RRT(UniMod:21)PS(UniMod:21)PPPR		3	RRT(UniMod:21)PS(UniMod:21)PPPR3	28870.8	24839.5	22247.4	20050.2	4610.54	26186.9	37951.5	32296.8	16601.1	15887.6	10	sp|Q52KI8|SRRM1_MOUSE	Srrm1				RRT(1.0000)PS(1.0000)PPPR	1	Jenny_Isaac_phospho_AL1_RA9_1_4571_diatracer.02224.02224.3
Q8BGU5	Q8BGU5		Ccny		1	RSASADNLILPR	RS(UniMod:21)ASADNLILPR		3	RS(UniMod:21)ASADNLILPR3	1771.54		1010.78	1157.3			1058.26				4	sp|Q8BGU5|CCNY_MOUSE	Ccny				RS(0.5000)AS(0.5000)ADNLILPR	0.5	Jenny_Isaac_phospho_AL1_RA9_1_4571_diatracer.06742.06742.3
Q61193	Q61193		Rgl2		1	RSASCGSPLSGNTGEGTSR	RS(UniMod:21)ASC(UniMod:4)GSPLSGNTGEGTSR		3	RS(UniMod:21)ASC(UniMod:4)GSPLSGNTGEGTSR3	746.057		779.724	443.126			327.45		290.049		5	sp|Q61193|RGL2_MOUSE	Rgl2				RS(0.3215)AS(0.3215)CGS(0.3215)PLS(0.0102)GNT(0.0095)GEGT(0.0079)S(0.0079)R	0.3215	Jenny_Isaac_phospho_AL1_RA9_1_4571_diatracer.36920.36920.3
O08715	O08715		Akap1		1	RSESSGNLPSVADTR	RS(UniMod:21)ESSGNLPSVADTR		2	RS(UniMod:21)ESSGNLPSVADTR2	849.622			467.308		307.498	525.636				4	sp|O08715|AKAP1_MOUSE	Akap1				RS(0.4763)ES(0.4763)S(0.0270)GNLPS(0.0107)VADT(0.0096)R	0.4763	Jenny_Isaac_phospho_AL1_RA9_1_4571_diatracer.02519.02519.2
O08715	O08715		Akap1		1	RSESSGNLPSVADTR	RS(UniMod:21)ESSGNLPSVADTR		3	RS(UniMod:21)ESSGNLPSVADTR3	14378.9	14748.1		12809.4		9045.68		5839.89		7249.65	6	sp|O08715|AKAP1_MOUSE	Akap1				RS(0.4643)ES(0.4643)S(0.0534)GNLPS(0.0090)VADT(0.0090)R	0.4643	Jenny_Isaac_phospho_AL2_RB9_1_4572_diatracer.13973.13973.3
P28230	P28230		Gjb1		1	RSPGTGAGLAEK	RS(UniMod:21)PGTGAGLAEK		2	RS(UniMod:21)PGTGAGLAEK2	1054.62	781.179	1098.13	1211.68		323.045		518.356	207.554		7	sp|P28230|CXB1_MOUSE	Gjb1				RS(0.9510)PGT(0.0490)GAGLAEK	0.951	Jenny_Isaac_phospho_AL4_RD9_1_4574_diatracer.20679.20679.2
Q52KI8	Q52KI8		Srrm1		1	RSPSPAPPPPPPPPPPR	RS(UniMod:21)PS(UniMod:21)PAPPPPPPPPPPR		3	RS(UniMod:21)PS(UniMod:21)PAPPPPPPPPPPR3		1329.61		831.894		1539.94	4341.92	1199.34			5	sp|Q52KI8|SRRM1_MOUSE	Srrm1				RS(1.0000)PS(1.0000)PAPPPPPPPPPPR	1	Jenny_Isaac_phospho_SA2_RG9_1_4579_diatracer.42109.42109.3
Q99M28	Q99M28		Rnps1		1	RSPSPKPTK	RS(UniMod:21)PS(UniMod:21)PKPTK		2	RS(UniMod:21)PS(UniMod:21)PKPTK2		717.53	793.942				255.809	89.0903		511.722	5	sp|Q99M28|RNPS1_MOUSE	Rnps1				RS(0.9069)PS(0.9066)PKPT(0.1865)K	0.9069	Jenny_Isaac_phospho_SA2_RG9_1_4579_diatracer.30646.30646.2
Q6PDG5	Q6PDG5		Smarcc2		1	RSPSPSPTPEAK	RS(UniMod:21)PS(UniMod:21)PSPTPEAK		2	RS(UniMod:21)PS(UniMod:21)PSPTPEAK2	352.093	304.778			380.981		141.203	97.5217		180.856	6	sp|Q6PDG5|SMRC2_MOUSE	Smarcc2				RS(0.8700)PS(0.8673)PS(0.1862)PT(0.0764)PEAK	0.87	Jenny_Isaac_phospho_AL1_RA9_1_4571_diatracer.44682.44682.2
P62996	P62996		Tra2b		0	RSPSPYYSR	RS(UniMod:21)PS(UniMod:21)PYYSR		2	RS(UniMod:21)PS(UniMod:21)PYYSR2	1761.37	1853.71	1996.15	1454.59	1564.28	1523.5	1658.08	1694.28	1327	1922.13	10	sp|P62996|TRA2B_MOUSE,sp|Q6PFR5|TRA2A_MOUSE	Tra2a,Tra2b				RS(0.9529)PS(0.9528)PY(0.0319)Y(0.0312)S(0.0312)R	0.9529	Jenny_Isaac_phospho_SA3_RH9_1_4580_diatracer.31133.31133.2
Q52KI8	Q52KI8		Srrm1		1	RSPSLSSK	RS(UniMod:21)PSLSSK		2	RS(UniMod:21)PSLSSK2	298.447	458.024		304.772		482.458	405.682	521.474	420.483		7	sp|Q52KI8|SRRM1_MOUSE	Srrm1				RS(0.9406)PS(0.0218)LS(0.0190)S(0.0186)K	0.9406	Jenny_Isaac_phospho_SA2_RG9_1_4579_diatracer.08422.08422.2
Q812E0	Q812E0		Cpeb2		1	RSPVSPQLQQQHQAAAAAFLQQR	RS(UniMod:21)PVS(UniMod:21)PQLQQQHQAAAAAFLQQR		4	RS(UniMod:21)PVS(UniMod:21)PQLQQQHQAAAAAFLQQR4	1587.51	499.289	1731.45	1709.5		1620.83	1543.25	1794.31	1937.31	2088.65	9	sp|Q812E0|CPEB2_MOUSE	Cpeb2				RS(1.0000)PVS(1.0000)PQLQQQHQAAAAAFLQQR	1	Jenny_Isaac_phospho_AL1_RA9_1_4571_diatracer.40720.40720.4
A2AJI0	A2AJI0		Map7d1		1	RSSQPSPTTVPASDSPPAK	RS(UniMod:21)S(UniMod:21)QPSPTTVPASDSPPAK		3	RS(UniMod:21)S(UniMod:21)QPSPTTVPASDSPPAK3	2405.93	2073.96	2063.23	1672.51	2359.59	975.361	977.474	1671.8	1519.72	1742.2	10	sp|A2AJI0|MA7D1_MOUSE	Map7d1				RS(0.5913)S(0.5913)QPS(0.5913)PT(0.0962)T(0.0962)VPAS(0.0170)DS(0.0168)PPAK	0.5913	Jenny_Isaac_phospho_AL3_RC9_1_4573_diatracer.33745.33745.3
Q8BTI8	Q8BTI8		Srrm2		1	RSSSELSPEVVEK	RS(UniMod:21)S(UniMod:21)SELS(UniMod:21)PEVVEK		2	RS(UniMod:21)S(UniMod:21)SELS(UniMod:21)PEVVEK2				353.022		595.564				134.286	3	sp|Q8BTI8|SRRM2_MOUSE	Srrm2				RS(0.7420)S(0.7420)S(0.7420)ELS(0.7740)PEVVEK	0.774	Jenny_Isaac_phospho_SA1_RF9_1_4578_diatracer.02078.02078.2
Q99NH2	Q99NH2		Pard3		1	RSSDPALTGLSTSVSDNNFSSEEPSR	RS(UniMod:21)SDPALTGLSTSVSDNNFSSEEPSR		3	RS(UniMod:21)SDPALTGLSTSVSDNNFSSEEPSR3			10388.2			3683.35	17273.1	9715.58	10718.7		5	sp|Q99NH2|PARD3_MOUSE	Pard3				RS(0.4740)S(0.4740)DPALT(0.0072)GLS(0.0063)T(0.0064)S(0.0073)VS(0.0066)DNNFS(0.0062)S(0.0061)EEPS(0.0060)R	0.474	Jenny_Isaac_phospho_AL1_RA9_1_4571_diatracer.15405.15405.3
Q05512	Q05512		Mark2		1	RSSDQAVPAIPTSNSYSK	RS(UniMod:21)SDQAVPAIPTSNSYSK		3	RS(UniMod:21)SDQAVPAIPTSNSYSK3	3656.19		3173.52	2249.08		1970.28	864.959	2898.46	3574.75	3649.86	8	sp|Q05512|MARK2_MOUSE	Mark2				RS(0.4820)S(0.4820)DQAVPAIPT(0.0072)S(0.0072)NS(0.0072)Y(0.0072)S(0.0072)K	0.482	Jenny_Isaac_phospho_AL3_RC9_1_4573_diatracer.29854.29854.3
Q80U62	Q80U62		Rubcn		1	RSSFSEGQTAPVASGTK	RS(UniMod:21)SFSEGQTAPVASGTK		3	RS(UniMod:21)SFSEGQTAPVASGTK3	1462	1513.75	2017.24	1567.85	791.249	1299.22	1592.3	1713.57	1704.91	1418.2	10	sp|Q80U62|RUBIC_MOUSE	Rubcn				RS(0.3271)S(0.3271)FS(0.3271)EGQT(0.0071)APVAS(0.0058)GT(0.0058)K	0.3271	Jenny_Isaac_phospho_SA4_RA10_1_4581_diatracer.17455.17455.3
Q64092	Q64092		Tfe3		1	RSSFSMEEES	RS(UniMod:21)SFSM(UniMod:35)EEES		2	RS(UniMod:21)SFSM(UniMod:35)EEES2			966.421	1166.79	3425.5	1838.94			2285.11		5	sp|Q64092|TFE3_MOUSE	Tfe3	RSSFSM(1.0000)EEES	1	Jenny_Isaac_phospho_AL1_RA9_1_4571_diatracer.33913.33913.2	RS(0.4861)S(0.4861)FS(0.0164)MEEES(0.0115)	0.4861	Jenny_Isaac_phospho_SA4_RA10_1_4581_diatracer.22904.22904.2
Q9R210	Q9R210		Tfeb		1	RSSFSMEEGDVL	RS(UniMod:21)SFSM(UniMod:35)EEGDVL		2	RS(UniMod:21)SFSM(UniMod:35)EEGDVL2	1323.37	2429.11	1147.88	1211.04		982.975	3109.14	2110.05	3093.64	1190.67	9	sp|Q9R210|TFEB_MOUSE	Tfeb	RSSFSM(1.0000)EEGDVL	1	Jenny_Isaac_phospho_SA2_RG9_1_4579_diatracer.60549.60549.2	RS(0.4757)S(0.4757)FS(0.0486)MEEGDVL	0.4757	Jenny_Isaac_phospho_SA2_RG9_1_4579_diatracer.60549.60549.2
Q64092	Q64092		Tfe3		1	RSSFSMEEES	RS(UniMod:21)SFSMEEES		2	RS(UniMod:21)SFSMEEES2	860.525	1540.65	654.737	1108.5		1164.82	1142.9	1125.95	1300.18	1075.11	9	sp|Q64092|TFE3_MOUSE	Tfe3				RS(0.3304)S(0.3304)FS(0.3304)MEEES(0.0088)	0.3304	Jenny_Isaac_phospho_SA5_RB10_1_4582_diatracer.22317.22317.2
Q9QXY1	Q9QXY1		Tjp3		1	RSSGGGSEANGLDLVSGYK	RS(UniMod:21)SGGGSEANGLDLVSGYK		3	RS(UniMod:21)SGGGSEANGLDLVSGYK3			1624.11	1264.79			1805.33	1441.13	677.761	999.963	6	sp|Q9QXY1|ZO3_MOUSE	Tjp3				RS(0.4813)S(0.4813)GGGS(0.0182)EANGLDLVS(0.0096)GY(0.0096)K	0.4813	Jenny_Isaac_phospho_SA3_RH9_1_4580_diatracer.29565.29565.3
Q6EDY6	Q6EDY6		Carmil1		1	RSSGLISELPSEEGR	RS(UniMod:21)SGLISELPSEEGR		3	RS(UniMod:21)SGLISELPSEEGR3	2139.31	1195.22				1230.52	1971.35		1610.61		5	sp|Q6EDY6|CARL1_MOUSE	Carmil1				RS(0.4866)S(0.4866)GLIS(0.0149)ELPS(0.0118)EEGR	0.4866	Jenny_Isaac_phospho_AL1_RA9_1_4571_diatracer.20984.20984.3
Q62415	Q62415		Ppp1r13b		1	RSSITEPEGPGGPNIQK	RS(UniMod:21)SITEPEGPGGPNIQK		3	RS(UniMod:21)SITEPEGPGGPNIQK3	2275	2881.1	2987.18	2164.54	979.094	1842.44		1513.81	2230.76	2087.07	9	sp|Q62415|ASPP1_MOUSE	Ppp1r13b				RS(0.7743)S(0.1483)IT(0.0774)EPEGPGGPNIQK	0.7743	Jenny_Isaac_phospho_SA3_RH9_1_4580_diatracer.27110.27110.3
Q8CG79	Q8CG79		Tp53bp2		1	RSSITEPEGPNGPNIQK	RS(UniMod:21)SITEPEGPNGPNIQK		3	RS(UniMod:21)SITEPEGPNGPNIQK3	1447.71	1899.68	1370.1	1640.91	1374.2	1585.82		1618.31	1416.07	1040.92	9	sp|Q8CG79|ASPP2_MOUSE	Tp53bp2				RS(0.4784)S(0.4784)IT(0.0432)EPEGPNGPNIQK	0.4784	Jenny_Isaac_phospho_AL2_RB9_1_4572_diatracer.23354.23354.3
A2AJI0	A2AJI0		Map7d1		1	RSSQPSPTTVPASDSPPAK	RS(UniMod:21)SQPSPTTVPASDSPPAK		3	RS(UniMod:21)SQPSPTTVPASDSPPAK3		9923.64		6542.41	7419.79					7216.59	4	sp|A2AJI0|MA7D1_MOUSE	Map7d1				RS(0.4786)S(0.4786)QPS(0.0134)PT(0.0076)T(0.0076)VPAS(0.0070)DS(0.0070)PPAK	0.4786	Jenny_Isaac_phospho_SA4_RA10_1_4581_diatracer.26452.26452.3
Q8BTI8	Q8BTI8		Srrm2		1	RSSSELSPEVVEK	RS(UniMod:21)SSELS(UniMod:21)PEVVEK		2	RS(UniMod:21)SSELS(UniMod:21)PEVVEK2	612.888	790.201	1117.86	476.594		617.528	919.477	1650.09	750.953	711.846	9	sp|Q8BTI8|SRRM2_MOUSE	Srrm2				RS(0.8590)S(0.1402)S(0.1402)ELS(0.8606)PEVVEK	0.8606	Jenny_Isaac_phospho_AL1_RA9_1_4571_diatracer.01426.01426.2
Q8BTI8	Q8BTI8		Srrm2		1	RSSSELSPEVVEK	RS(UniMod:21)SSELSPEVVEK		2	RS(UniMod:21)SSELSPEVVEK2	863.555	1357.2	751.427	716.347		1196.43	723.101	531.458	620.071	463.542	9	sp|Q8BTI8|SRRM2_MOUSE	Srrm2				RS(0.4689)S(0.4689)S(0.0459)ELS(0.0164)PEVVEK	0.4689	Jenny_Isaac_phospho_AL1_RA9_1_4571_diatracer.50677.50677.2
Q2KN98	Q2KN98		Specc1l		1	RSSTSSEPTPTVK	RS(UniMod:21)STSSEPTPTVK		2	RS(UniMod:21)STSSEPTPTVK2	418.155	604.967	239.135	720.088		335.824	401.462	259.931	340.865	597.276	9	sp|Q2KN98|CYTSA_MOUSE	Specc1l				RS(0.4746)S(0.4746)T(0.0115)S(0.0105)S(0.0105)EPT(0.0094)PT(0.0089)VK	0.4746	Jenny_Isaac_phospho_SA1_RF9_1_4578_diatracer.32797.32797.2
P70271	P70271		Pdlim4		1	RSSVSGISLEDNR	RS(UniMod:21)SVSGISLEDNR		3	RS(UniMod:21)SVSGISLEDNR3		1125.98	1827.11			2184.71		1138.39	3437.81		5	sp|P70271|PDLI4_MOUSE	Pdlim4				RS(0.3187)S(0.3187)VS(0.3187)GIS(0.0440)LEDNR	0.3187	Jenny_Isaac_phospho_SA4_RA10_1_4581_diatracer.06457.06457.3
Q8R0G9	Q8R0G9		Nup133		1	RSSVSSRGTPTR	RS(UniMod:21)SVSSRGT(UniMod:21)PTR		2	RS(UniMod:21)SVSSRGT(UniMod:21)PTR2							1308.53				1	sp|Q8R0G9|NU133_MOUSE	Nup133				RS(0.5157)S(0.5157)VS(0.1466)S(0.1466)RGT(0.6566)PT(0.0187)R	0.6566	Jenny_Isaac_phospho_SA2_RG9_1_4579_diatracer.60904.60904.2
Q91VM5	Q91VM5		Rbmxl1		1	RSTPSGPVR	RS(UniMod:21)TPSGPVR		2	RS(UniMod:21)TPSGPVR2								19907.5			1	sp|Q91VM5|RMXL1_MOUSE	Rbmxl1				RS(0.4931)T(0.4931)PS(0.0138)GPVR	0.4931	Jenny_Isaac_phospho_AL4_RD9_1_4574_diatracer.09786.09786.2
Q3TC46	Q3TC46		Patl1		1	RSTSPIIGSPPVR	RS(UniMod:21)TSPIIGS(UniMod:21)PPVR		3	RS(UniMod:21)TSPIIGS(UniMod:21)PPVR3	397.157					922.869		1916.31	1433.78	1123.69	5	sp|Q3TC46|PATL1_MOUSE	Patl1				RS(0.4831)T(0.4831)S(0.4831)PIIGS(0.5506)PPVR	0.5506	Jenny_Isaac_phospho_SA3_RH9_1_4580_diatracer.11982.11982.3
Q3TC46	Q3TC46		Patl1		1	RSTSPIIGSPPVR	RS(UniMod:21)TSPIIGSPPVR		3	RS(UniMod:21)TSPIIGSPPVR3		2897.43	2956.86	2847.39		2074.23		3504.79	3871.78	3861.18	7	sp|Q3TC46|PATL1_MOUSE	Patl1				RS(0.3307)T(0.3307)S(0.3307)PIIGS(0.0079)PPVR	0.3307	Jenny_Isaac_phospho_SA4_RA10_1_4581_diatracer.06876.06876.3
Q9CY50	Q9CY50		Ssr1		1	RSVGSDE	RS(UniMod:21)VGSDE		1	RS(UniMod:21)VGSDE1		407.432	260.054				464.549	324.299	327.867		5	sp|Q9CY50|SSRA_MOUSE	Ssr1				RS(0.9356)VGS(0.0644)DE	0.9356	Jenny_Isaac_phospho_SA2_RG9_1_4579_diatracer.02872.02872.1
O08715	O08715		Akap1		1	RSESSGNLPSVADTR	RSES(UniMod:21)SGNLPSVADTR		2	RSES(UniMod:21)SGNLPSVADTR2		1230.24	545.598	479.52			405.23	398.528	795.261	669.326	7	sp|O08715|AKAP1_MOUSE	Akap1				RS(0.0200)ES(0.4589)S(0.4589)GNLPS(0.0378)VADT(0.0243)R	0.4589	Jenny_Isaac_phospho_SA4_RA10_1_4581_diatracer.02449.02449.2
O08715	O08715		Akap1		1	RSESSGNLPSVADTR	RSES(UniMod:21)SGNLPSVADTR		3	RSES(UniMod:21)SGNLPSVADTR3			8727.31		3011.26				15091.1		3	sp|O08715|AKAP1_MOUSE	Akap1				RS(0.1065)ES(0.4385)S(0.4385)GNLPS(0.0083)VADT(0.0082)R	0.4385	Jenny_Isaac_phospho_AL4_RD9_1_4574_diatracer.14077.14077.3
P83093	P83093		Stim2		1	RSIVPSSPQSQR	RSIVPS(UniMod:21)SPQSQR		2	RSIVPS(UniMod:21)SPQSQR2	583.864			639.191			637.774				3	sp|P83093|STIM2_MOUSE	Stim2				RS(0.0257)IVPS(0.4783)S(0.4783)PQS(0.0178)QR	0.4783	Jenny_Isaac_phospho_AL1_RA9_1_4571_diatracer.44035.44035.2
P83093	P83093		Stim2		1	RSIVPSSPQSQR	RSIVPS(UniMod:21)SPQSQR		3	RSIVPS(UniMod:21)SPQSQR3	1218.42		1076.99	917.072				890.732			4	sp|P83093|STIM2_MOUSE	Stim2				RS(0.0135)IVPS(0.4772)S(0.4772)PQS(0.0320)QR	0.4772	Jenny_Isaac_phospho_AL1_RA9_1_4571_diatracer.07189.07189.3
Q99NH2	Q99NH2		Pard3		1	RSSDPALTGLSTSVSDNNFSSEEPSR	RSS(UniMod:21)DPALTGLSTSVSDNNFSSEEPSR		3	RSS(UniMod:21)DPALTGLSTSVSDNNFSSEEPSR3	10960.9	10665.3	9964.66	4960.12	2296.66			9248.22	10244.9	9713.76	8	sp|Q99NH2|PARD3_MOUSE	Pard3				RS(0.1056)S(0.8392)DPALT(0.0083)GLS(0.0066)T(0.0077)S(0.0073)VS(0.0068)DNNFS(0.0063)S(0.0062)EEPS(0.0061)R	0.8392	Jenny_Isaac_phospho_SA2_RG9_1_4579_diatracer.18159.18159.3
Q05512	Q05512		Mark2		1	RSSDQAVPAIPTSNSYSK	RSS(UniMod:21)DQAVPAIPTSNSYSK		3	RSS(UniMod:21)DQAVPAIPTSNSYSK3		2620.7		2539.91		2244.04	944.627		3829.18		5	sp|Q05512|MARK2_MOUSE	Mark2				RS(0.0284)S(0.9310)DQAVPAIPT(0.0081)S(0.0081)NS(0.0081)Y(0.0081)S(0.0081)K	0.931	Jenny_Isaac_phospho_SA3_RH9_1_4580_diatracer.35895.35895.3
Q64092	Q64092		Tfe3		1	RSSFSMEEES	RSS(UniMod:21)FSM(UniMod:35)EEES		2	RSS(UniMod:21)FSM(UniMod:35)EEES2	1688.12	1555.4	1341.7		2829.31		1480.33	1159.85		1775.49	7	sp|Q64092|TFE3_MOUSE	Tfe3	RSSFSM(1.0000)EEES	1	Jenny_Isaac_phospho_SA1_RF9_1_4578_diatracer.21827.21827.2	RS(0.0970)S(0.8565)FS(0.0311)MEEES(0.0154)	0.8565	Jenny_Isaac_phospho_SA1_RF9_1_4578_diatracer.21827.21827.2
A2AJI0	A2AJI0		Map7d1		1	RSSQPSPTTVPASDSPPAK	RSS(UniMod:21)QPSPTTVPASDSPPAK		3	RSS(UniMod:21)QPSPTTVPASDSPPAK3			8885.01				9804.35	6122.63			3	sp|A2AJI0|MA7D1_MOUSE	Map7d1				RS(0.0148)S(0.9352)QPS(0.0160)PT(0.0088)T(0.0088)VPAS(0.0082)DS(0.0082)PPAK	0.9352	Jenny_Isaac_phospho_AL4_RD9_1_4574_diatracer.26060.26060.3
Q9QXY1	Q9QXY1		Tjp3		1	RSSGGGSEANGLDLVSGYK	RSSGGGS(UniMod:21)EANGLDLVSGYK		3	RSSGGGS(UniMod:21)EANGLDLVSGYK3	1721.95	1549.48	1551.87	2046.32		1340.83	2184			1547.87	7	sp|Q9QXY1|ZO3_MOUSE	Tjp3				RS(0.2481)S(0.2481)GGGS(0.4886)EANGLDLVS(0.0076)GY(0.0076)K	0.4886	Jenny_Isaac_phospho_AL4_RD9_1_4574_diatracer.22747.22747.3
Q6EDY6	Q6EDY6		Carmil1		1	RSSGLISELPSEEGR	RSSGLIS(UniMod:21)ELPSEEGR		3	RSSGLIS(UniMod:21)ELPSEEGR3			2051.21	1064.47			2134.25	1472.92	1135.13	753.334	6	sp|Q6EDY6|CARL1_MOUSE	Carmil1				RS(0.0553)S(0.0553)GLIS(0.8729)ELPS(0.0165)EEGR	0.8729	Jenny_Isaac_phospho_SA2_RG9_1_4579_diatracer.25255.25255.3
A2AJI0	A2AJI0		Map7d1		1	RSSQPSPTTVPASDSPPAK	RSSQPS(UniMod:21)PTTVPASDSPPAK		3	RSSQPS(UniMod:21)PTTVPASDSPPAK3	9426.04				7855.63	5165.24			9638.18		4	sp|A2AJI0|MA7D1_MOUSE	Map7d1				RS(0.0239)S(0.0239)QPS(0.9076)PT(0.0163)T(0.0131)VPAS(0.0076)DS(0.0076)PPAK	0.9076	Jenny_Isaac_phospho_AL2_RB9_1_4572_diatracer.25864.25864.3
Q6AW69	Q6AW69		Cgnl1		1	RSSSSSTTPTSATSLYK	RSSSSST(UniMod:21)TPTSATSLYK		3	RSSSSST(UniMod:21)TPTSATSLYK3	18706.3	7502.43	7391.73	8888.77		7003.57	7470.84	4898.05	7120.07	8507.83	9	sp|Q6AW69|CGNL1_MOUSE	Cgnl1				RS(0.0052)S(0.0040)S(0.0039)S(0.0039)S(0.0039)T(0.9488)T(0.0085)PT(0.0045)S(0.0044)AT(0.0043)S(0.0043)LY(0.0043)K	0.9488	Jenny_Isaac_phospho_AL4_RD9_1_4574_diatracer.20027.20027.3
Q2KN98	Q2KN98		Specc1l		1	RSSTSSEPTPTVK	RSSTSSEPT(UniMod:21)PTVK		2	RSSTSSEPT(UniMod:21)PTVK2	1118.95								2451.05		2	sp|Q2KN98|CYTSA_MOUSE	Specc1l				RS(0.1640)S(0.1640)T(0.1635)S(0.1456)S(0.1093)EPT(0.2259)PT(0.0277)VK	0.2259	Jenny_Isaac_phospho_SA2_RG9_1_4579_diatracer.61918.61918.2
P70271	P70271		Pdlim4		1	RSSVSGISLEDNR	RSSVS(UniMod:21)GISLEDNR		3	RSSVS(UniMod:21)GISLEDNR3	1586.92	664.011	1759.57	1129.64						1415.85	5	sp|P70271|PDLI4_MOUSE	Pdlim4				RS(0.0649)S(0.0649)VS(0.8535)GIS(0.0166)LEDNR	0.8535	Jenny_Isaac_phospho_SA4_RA10_1_4581_diatracer.08967.08967.3
Q91VM5	Q91VM5		Rbmxl1		1	RSTPSGPVR	RST(UniMod:21)PSGPVR		2	RST(UniMod:21)PSGPVR2	22364.9	15078.5	12367	14340.2	6217.4	11133.3	25517.3		15748	10086.9	9	sp|Q91VM5|RMXL1_MOUSE	Rbmxl1				RS(0.0329)T(0.9460)PS(0.0211)GPVR	0.946	Jenny_Isaac_phospho_SA3_RH9_1_4580_diatracer.11030.11030.2
Q3TC46	Q3TC46		Patl1		1	RSTSPIIGSPPVR	RST(UniMod:21)SPIIGSPPVR		3	RST(UniMod:21)SPIIGSPPVR3	3375.18	2782.19	2852.69								3	sp|Q3TC46|PATL1_MOUSE	Patl1				RS(0.0385)T(0.4751)S(0.4751)PIIGS(0.0113)PPVR	0.4751	Jenny_Isaac_phospho_AL1_RA9_1_4571_diatracer.10079.10079.3
Q8VDG3	Q8VDG3		Parn		1	RTLSPDPR	RT(UniMod:21)LSPDPR		2	RT(UniMod:21)LSPDPR2	2612.72	2366.32	1903.16	2412.25			4037.59	4231.06	3735.72		7	sp|Q8VDG3|PARN_MOUSE	Parn				RT(0.5000)LS(0.5000)PDPR	0.5	Jenny_Isaac_phospho_SA2_RG9_1_4579_diatracer.14993.14993.2
Q52KI8	Q52KI8		Srrm1		1	RTPSPPPR	RT(UniMod:21)PS(UniMod:21)PPPR		2	RT(UniMod:21)PS(UniMod:21)PPPR2						460.698	766.057	840.73		1086.29	4	sp|Q52KI8|SRRM1_MOUSE	Srrm1				RT(1.0000)PS(1.0000)PPPR	1	Jenny_Isaac_phospho_SA3_RH9_1_4580_diatracer.15032.15032.2
P14142	P14142		Slc2a4		1	RTPSLLEQEVKPSTELEYLGPDEND	RT(UniMod:21)PSLLEQEVKPSTELEYLGPDEND		3	RT(UniMod:21)PSLLEQEVKPSTELEYLGPDEND3	3574.8	2113.31	1875.08	2413.47	1111.34			3302.18	11402.2	1357.05	8	sp|P14142|GLUT4_MOUSE	Slc2a4				RT(0.4769)PS(0.4769)LLEQEVKPS(0.0167)T(0.0167)ELEY(0.0129)LGPDEND	0.4769	Jenny_Isaac_phospho_SA4_RA10_1_4581_diatracer.16023.16023.3
O35711	O35711		Ppfibp2		1	RTQSGNFNTDAPGMAEFR	RT(UniMod:21)QSGNFNTDAPGM(UniMod:35)AEFR		3	RT(UniMod:21)QSGNFNTDAPGM(UniMod:35)AEFR3	3199.46	2384.8				3236.99	3892.21				4	sp|O35711|LIPB2_MOUSE	Ppfibp2	RTQSGNFNTDAPGM(1.0000)AEFR	1	Jenny_Isaac_phospho_AL3_RC9_1_4573_diatracer.33568.33568.3	RT(0.4909)QS(0.4909)GNFNT(0.0181)DAPGMAEFR	0.4909	Jenny_Isaac_phospho_SA1_RF9_1_4578_diatracer.27756.27756.3
O35711	O35711		Ppfibp2		1	RTQSGNFNTDAPGMAEFR	RT(UniMod:21)QSGNFNTDAPGMAEFR		3	RT(UniMod:21)QSGNFNTDAPGMAEFR3	1937.93		915.537	1210.87		1429.52	2888.81	2135.84	3150.56	657.928	8	sp|O35711|LIPB2_MOUSE	Ppfibp2				RT(0.8616)QS(0.1000)GNFNT(0.0384)DAPGMAEFR	0.8616	Jenny_Isaac_phospho_SA2_RG9_1_4579_diatracer.52864.52864.3
Q69ZX8	Q69ZX8		Ablim3		1	RTSETSISPPGSSIGSPNR	RT(UniMod:21)S(UniMod:21)ETSIS(UniMod:21)PPGSSIGSPNR		3	RT(UniMod:21)S(UniMod:21)ETSIS(UniMod:21)PPGSSIGSPNR3	513.15	760.656	1758.67				782.036	836.988	796.908	901.066	7	sp|Q69ZX8|ABLM3_MOUSE	Ablim3				RT(0.5584)S(0.5584)ET(0.5584)S(0.5584)IS(0.6794)PPGS(0.0304)S(0.0304)IGS(0.0261)PNR	0.6794	Jenny_Isaac_phospho_AL3_RC9_1_4573_diatracer.36320.36320.3
Q69ZX8	Q69ZX8		Ablim3		1	RTSETSISPPGSSIGSPNR	RT(UniMod:21)SETSISPPGSSIGSPNR		3	RT(UniMod:21)SETSISPPGSSIGSPNR3			4274.97						2088.88		2	sp|Q69ZX8|ABLM3_MOUSE	Ablim3				RT(0.4522)S(0.4522)ET(0.0322)S(0.0322)IS(0.0086)PPGS(0.0071)S(0.0070)IGS(0.0083)PNR	0.4522	Jenny_Isaac_phospho_SA2_RG9_1_4579_diatracer.48025.48025.3
Q02248	Q02248		Ctnnb1		1	RTSMGGTQQQFVEGVR	RT(UniMod:21)SM(UniMod:35)GGTQQQFVEGVR		3	RT(UniMod:21)SM(UniMod:35)GGTQQQFVEGVR3	11372.4	23516.2	18833.2	11487.1	3014.42	18319.7	19386.9	17941.4	15569.8	10012.6	10	sp|Q02248|CTNB1_MOUSE	Ctnnb1	RTSM(1.0000)GGTQQQFVEGVR	1	Jenny_Isaac_phospho_AL1_RA9_1_4571_diatracer.32331.32331.3	RT(0.8340)S(0.1374)MGGT(0.0286)QQQFVEGVR	0.834	Jenny_Isaac_phospho_AL1_RA9_1_4571_diatracer.32331.32331.3
Q02248	Q02248		Ctnnb1		1	RTSMGGTQQQFVEGVR	RT(UniMod:21)SMGGTQQQFVEGVR		3	RT(UniMod:21)SMGGTQQQFVEGVR3		7530.75				5833.65	6054.11	7103.44	6224.59	4337.13	6	sp|Q02248|CTNB1_MOUSE	Ctnnb1				RT(0.4900)S(0.4900)MGGT(0.0200)QQQFVEGVR	0.49	Jenny_Isaac_phospho_SA5_RB10_1_4582_diatracer.19349.19349.3
Q8K382	Q8K382		Dennd1a		1	RTSVSSPEQPQPYR	RT(UniMod:21)SVSSPEQPQPYR		3	RT(UniMod:21)SVSSPEQPQPYR3	3335.86	3327.47	2342.49	2382.85			3845.28	2597.19	4906.63	2258.9	8	sp|Q8K382|DEN1A_MOUSE	Dennd1a				RT(0.4789)S(0.4789)VS(0.0185)S(0.0133)PEQPQPY(0.0103)R	0.4789	Jenny_Isaac_phospho_AL1_RA9_1_4571_diatracer.20329.20329.3
P30999	P30999		Ctnnd1		1	RTGTPSDPR	RTGT(UniMod:21)PSDPR		2	RTGT(UniMod:21)PSDPR2	1022.04	1509.01	3293.13				3396.12	4345.21	1316.3	2756.11	7	sp|P30999|CTND1_MOUSE	Ctnnd1				RT(0.1067)GT(0.8680)PS(0.0253)DPR	0.868	Jenny_Isaac_phospho_SA2_RG9_1_4579_diatracer.19914.19914.2
P14142	P14142		Slc2a4		1	RTPSLLEQEVKPSTELEYLGPDEND	RTPSLLEQEVKPS(UniMod:21)TELEYLGPDEND		3	RTPSLLEQEVKPS(UniMod:21)TELEYLGPDEND3			1889.84			2276.45	3255.15		10299		4	sp|P14142|GLUT4_MOUSE	Slc2a4				RT(0.0605)PS(0.0605)LLEQEVKPS(0.4324)T(0.4324)ELEY(0.0141)LGPDEND	0.4324	Jenny_Isaac_phospho_SA3_RH9_1_4580_diatracer.20582.20582.3
O35711	O35711		Ppfibp2		1	RTQSGNFNTDAPGMAEFR	RTQS(UniMod:21)GNFNTDAPGM(UniMod:35)AEFR		3	RTQS(UniMod:21)GNFNTDAPGM(UniMod:35)AEFR3			2187.51	2441.84				3214.16	7115.66	3268.71	5	sp|O35711|LIPB2_MOUSE	Ppfibp2	RTQSGNFNTDAPGM(1.0000)AEFR	1	Jenny_Isaac_phospho_AL4_RD9_1_4574_diatracer.29488.29488.3	RT(0.0390)QS(0.9223)GNFNT(0.0388)DAPGMAEFR	0.9223	Jenny_Isaac_phospho_SA4_RA10_1_4581_diatracer.30471.30471.3
O35711	O35711		Ppfibp2		1	RTQSGNFNTDAPGMAEFR	RTQSGNFNT(UniMod:21)DAPGM(UniMod:35)AEFR		3	RTQSGNFNT(UniMod:21)DAPGM(UniMod:35)AEFR3							3929.31		7275.04	4044.56	3	sp|O35711|LIPB2_MOUSE	Ppfibp2	RTQSGNFNTDAPGM(1.0000)AEFR	1	Jenny_Isaac_phospho_SA5_RB10_1_4582_diatracer.27245.27245.3	RT(0.3217)QS(0.3217)GNFNT(0.3567)DAPGMAEFR	0.3567	Jenny_Isaac_phospho_SA5_RB10_1_4582_diatracer.27245.27245.3
Q69ZX8	Q69ZX8		Ablim3		1	RTSETSISPPGSSIGSPNR	RTS(UniMod:21)ETSIS(UniMod:21)PPGSSIGSPNR		3	RTS(UniMod:21)ETSIS(UniMod:21)PPGSSIGSPNR3	1825.77	1823.82	2296.79	1291.99	2006.99	1392.12	1501.96	1271.86	1430.86	1894.05	10	sp|Q69ZX8|ABLM3_MOUSE	Ablim3				RT(0.1662)S(0.6951)ET(0.0758)S(0.0758)IS(0.7235)PPGS(0.0272)S(0.1636)IGS(0.0728)PNR	0.7235	Jenny_Isaac_phospho_AL3_RC9_1_4573_diatracer.32336.32336.3
Q69ZX8	Q69ZX8		Ablim3		1	RTSETSISPPGSSIGSPNR	RTS(UniMod:21)ETSISPPGSSIGSPNR		3	RTS(UniMod:21)ETSISPPGSSIGSPNR3	4314.57	4998.35	3432.4	2469.9	1487.53		1149.3			3867.97	7	sp|Q69ZX8|ABLM3_MOUSE	Ablim3				RT(0.0549)S(0.8052)ET(0.0234)S(0.0234)IS(0.0645)PPGS(0.0099)S(0.0097)IGS(0.0090)PNR	0.8052	Jenny_Isaac_phospho_AL1_RA9_1_4571_diatracer.37232.37232.3
Q02248	Q02248		Ctnnb1		1	RTSMGGTQQQFVEGVR	RTS(UniMod:21)MGGTQQQFVEGVR		3	RTS(UniMod:21)MGGTQQQFVEGVR3	5899.26		7444.17	4547.13		5141.73			6582.12		5	sp|Q02248|CTNB1_MOUSE	Ctnnb1				RT(0.0978)S(0.8755)MGGT(0.0267)QQQFVEGVR	0.8755	Jenny_Isaac_phospho_SA3_RH9_1_4580_diatracer.25942.25942.3
P54731	P54731		Faf1		1	RTSPVQTR	RTS(UniMod:21)PVQTR		2	RTS(UniMod:21)PVQTR2	435.846	1000.38	1926.16				1428.91	2316.94			5	sp|P54731|FAF1_MOUSE	Faf1				RT(0.0780)S(0.8743)PVQT(0.0477)R	0.8743	Jenny_Isaac_phospho_SA3_RH9_1_4580_diatracer.12242.12242.2
Q69ZX8	Q69ZX8		Ablim3		1	RTSETSISPPGSSIGSPNR	RTSETSIS(UniMod:21)PPGSSIGSPNR		3	RTSETSIS(UniMod:21)PPGSSIGSPNR3				2449.72		2806.46	1110.37	2372.11	2154.05		5	sp|Q69ZX8|ABLM3_MOUSE	Ablim3				RT(0.0578)S(0.0578)ET(0.0578)S(0.0292)IS(0.7790)PPGS(0.0062)S(0.0061)IGS(0.0061)PNR	0.779	Jenny_Isaac_phospho_SA1_RF9_1_4578_diatracer.25223.25223.3
Q02248	Q02248		Ctnnb1		1	RTSMGGTQQQFVEGVR	RTSMGGT(UniMod:21)QQQFVEGVR		3	RTSMGGT(UniMod:21)QQQFVEGVR3					2980.23		6615.46	9714.2		5414.92	4	sp|Q02248|CTNB1_MOUSE	Ctnnb1				RT(0.2580)S(0.2580)MGGT(0.4840)QQQFVEGVR	0.484	Jenny_Isaac_phospho_AL4_RD9_1_4574_diatracer.19492.19492.3
Q8K382	Q8K382		Dennd1a		1	RTSVSSPEQPQPYR	RTSVSS(UniMod:21)PEQPQPYR		3	RTSVSS(UniMod:21)PEQPQPYR3			3165.89			3405.58	1492.87				3	sp|Q8K382|DEN1A_MOUSE	Dennd1a				RT(0.0823)S(0.0823)VS(0.0823)S(0.7433)PEQPQPY(0.0098)R	0.7433	Jenny_Isaac_phospho_AL2_RB9_1_4572_diatracer.14048.14048.3
Q6ZPL9	Q6ZPL9		Ddx55		1	RTVQLTDLGVSDLEEDS	RTVQLTDLGVS(UniMod:21)DLEEDS		2	RTVQLTDLGVS(UniMod:21)DLEEDS2	889.232	763.05	848.764	562.984	1054.68	729.258	1022.39	667.283	794.785	662.886	10	sp|Q6ZPL9|DDX55_MOUSE	Ddx55				RT(0.0190)VQLT(0.0182)DLGVS(0.9390)DLEEDS(0.0237)	0.939	Jenny_Isaac_phospho_AL3_RC9_1_4573_diatracer.17700.17700.2
Q9JMA1	Q9JMA1		Usp14		1	RVEIMEEESEQ	RVEIM(UniMod:35)EEESEQ		2	RVEIM(UniMod:35)EEESEQ2	630.941			349.062			470.321				3	sp|Q9JMA1|UBP14_MOUSE	Usp14	RVEIM(1.0000)EEESEQ	1	Jenny_Isaac_phospho_AL1_RA9_1_4571_diatracer.41978.41978.2
O08638	O08638		Myh11		1	RVIENTDGSEEEMDAR	RVIENTDGS(UniMod:21)EEEM(UniMod:35)DAR		3	RVIENTDGS(UniMod:21)EEEM(UniMod:35)DAR3			239.337	283.499		441.834	266.302	473.573	834.122		6	sp|O08638|MYH11_MOUSE	Myh11	RVIENTDGSEEEM(1.0000)DAR	1	Jenny_Isaac_phospho_SA4_RA10_1_4581_diatracer.23659.23659.3	RVIENT(0.1084)DGS(0.8916)EEEMDAR	0.8916	Jenny_Isaac_phospho_SA4_RA10_1_4581_diatracer.23659.23659.3
Q6NV83	Q6NV83		U2surp		1	RVKSPSPK	RVKS(UniMod:21)PS(UniMod:21)PK		2	RVKS(UniMod:21)PS(UniMod:21)PK2	318.156	1122.35	2250.65				778.408	721.632		424.511	6	sp|Q6NV83|SR140_MOUSE	U2surp				RVKS(1.0000)PS(1.0000)PK	1	Jenny_Isaac_phospho_SA3_RH9_1_4580_diatracer.14707.14707.2
Q8BTI8	Q8BTI8		Srrm2		1	RVPSPTPVPK	RVPS(UniMod:21)PTPVPK		2	RVPS(UniMod:21)PTPVPK2	8478.41	7981.35	5251.48	7170.18	4493.97	5781.66	11619.6	8717.13	8388.51	4727.46	10	sp|Q8BTI8|SRRM2_MOUSE	Srrm2				RVPS(0.9519)PT(0.0481)PVPK	0.9519	Jenny_Isaac_phospho_SA3_RH9_1_4580_diatracer.22604.22604.2
Q3UTJ2	Q3UTJ2		Sorbs2		1	RVQSSPNLLAAGR	RVQS(UniMod:21)SPNLLAAGR		2	RVQS(UniMod:21)SPNLLAAGR2	1177.58	596.974	1023.48	905.026		1328.87	1319.58	1101.25	1479.47	754.631	9	sp|Q3UTJ2|SRBS2_MOUSE	Sorbs2				RVQS(0.9384)S(0.0616)PNLLAAGR	0.9384	Jenny_Isaac_phospho_SA4_RA10_1_4581_diatracer.33695.33695.2
Q3UTJ2	Q3UTJ2		Sorbs2		1	RVQSSPNLLAAGR	RVQS(UniMod:21)SPNLLAAGR		3	RVQS(UniMod:21)SPNLLAAGR3	4801.42	2031.37	4104.21	2970.29		3926.14		4981.95	10509.6	4769.85	8	sp|Q3UTJ2|SRBS2_MOUSE	Sorbs2				RVQS(0.8117)S(0.1883)PNLLAAGR	0.8117	Jenny_Isaac_phospho_AL1_RA9_1_4571_diatracer.10277.10277.3
Q3UTJ2	Q3UTJ2		Sorbs2		1	RVQSSPNLLAAGR	RVQSS(UniMod:21)PNLLAAGR		3	RVQSS(UniMod:21)PNLLAAGR3	3993.07	1648.5		2177.53		3683.59		3107.58			5	sp|Q3UTJ2|SRBS2_MOUSE	Sorbs2				RVQS(0.1207)S(0.8793)PNLLAAGR	0.8793	Jenny_Isaac_phospho_SA4_RA10_1_4581_diatracer.06148.06148.3
Q8R516	Q8R516		Mib2		1	RVSADGQPFQR	RVS(UniMod:21)ADGQPFQR		2	RVS(UniMod:21)ADGQPFQR2	547.038			205.897				693.605		225.544	4	sp|Q8R516|MIB2_MOUSE	Mib2				RVS(1.0000)ADGQPFQR	1	Jenny_Isaac_phospho_AL1_RA9_1_4571_diatracer.35787.35787.2
Q3UW53	Q3UW53		Niban1		1	RVSAILPGAPDNELPSNEVFQEPEEK	RVS(UniMod:21)AILPGAPDNELPSNEVFQEPEEK		3	RVS(UniMod:21)AILPGAPDNELPSNEVFQEPEEK3	1780.28	1739.58	1815.2	1142.41			2361.63	1165.39	2652.19	674.899	8	sp|Q3UW53|NIBA1_MOUSE	Niban1				RVS(0.9176)AILPGAPDNELPS(0.0824)NEVFQEPEEK	0.9176	Jenny_Isaac_phospho_SA2_RG9_1_4579_diatracer.26169.26169.3
Q6P9R1	Q6P9R1		Ddx51		1	RVSGSATPNSEAPR	RVS(UniMod:21)GSATPNSEAPR		3	RVS(UniMod:21)GSATPNSEAPR3	1350.75	989.255	353.019	941.631		802.83	316.906	1512.07	868.884	617.809	9	sp|Q6P9R1|DDX51_MOUSE	Ddx51				RVS(0.4875)GS(0.4875)AT(0.0134)PNS(0.0115)EAPR	0.4875	Jenny_Isaac_phospho_AL1_RA9_1_4571_diatracer.13589.13589.3
Q52KI8	Q52KI8		Srrm1		1	RVSHSPPPK	RVS(UniMod:21)HS(UniMod:21)PPPK		2	RVS(UniMod:21)HS(UniMod:21)PPPK2	670.658	4118.33	3105.58				2877.86	1929.7	854.376	940.08	7	sp|Q52KI8|SRRM1_MOUSE	Srrm1				RVS(1.0000)HS(1.0000)PPPK	1	Jenny_Isaac_phospho_AL2_RB9_1_4572_diatracer.16740.16740.2
Q52KI8	Q52KI8		Srrm1		1	RVSRTPEPK	RVS(UniMod:21)RT(UniMod:21)PEPK		2	RVS(UniMod:21)RT(UniMod:21)PEPK2	1038.94	1524.59	2759.25	3427.27		1415.73	2565.93	1933.26			7	sp|Q52KI8|SRRM1_MOUSE	Srrm1				RVS(1.0000)RT(1.0000)PEPK	1	Jenny_Isaac_phospho_AL1_RA9_1_4571_diatracer.27455.27455.2
Q791T5	Q791T5		Mtch1		1	RVSSGSCFALE	RVS(UniMod:21)SGSC(UniMod:4)FALE		2	RVS(UniMod:21)SGSC(UniMod:4)FALE2	428.451	1281.18	606.756	874.622	1413.56	1592.82	983.509	1183.23	1297.78	481.895	10	sp|Q791T5|MTCH1_MOUSE	Mtch1				RVS(0.4851)S(0.4851)GS(0.0297)CFALE	0.4851	Jenny_Isaac_phospho_SA1_RF9_1_4578_diatracer.20805.20805.2
P12367	P12367		Prkar2a		1	RVSVCAETFNPDEEEEDNDPRVVHPK	RVS(UniMod:21)VC(UniMod:4)AETFNPDEEEEDNDPRVVHPK		4	RVS(UniMod:21)VC(UniMod:4)AETFNPDEEEEDNDPRVVHPK4			18368	8751.2	25793.5	23617.7	4953.32	3153.95	6211.61		7	sp|P12367|KAP2_MOUSE	Prkar2a				RVS(0.9551)VCAET(0.0449)FNPDEEEEDNDPRVVHPK	0.9551	Jenny_Isaac_phospho_AL4_RD9_1_4574_diatracer.38864.38864.4
Q9QY06	Q9QY06		Myo9b		1	RYSDPPTYCLPPSSGQANG	RY(UniMod:21)SDPPTYC(UniMod:4)LPPSSGQANG		2	RY(UniMod:21)SDPPTYC(UniMod:4)LPPSSGQANG2	1010.64						681.615				2	sp|Q9QY06|MYO9B_MOUSE	Myo9b				RY(0.2467)S(0.2467)DPPT(0.2467)Y(0.2467)CLPPS(0.0067)S(0.0064)GQANG	0.2467	Jenny_Isaac_phospho_AL1_RA9_1_4571_diatracer.35427.35427.2
Q52KI8	Q52KI8		Srrm1		1	RYSPPIQR	RY(UniMod:21)SPPIQR		2	RY(UniMod:21)SPPIQR2	11628.6	5658.44	6009.82	9441.82		9337.73	6375.51	7471.39	6005.83	5460.95	9	sp|Q52KI8|SRRM1_MOUSE	Srrm1				RY(0.5000)S(0.5000)PPIQR	0.5	Jenny_Isaac_phospho_SA1_RF9_1_4578_diatracer.11716.11716.2
Q52KI8	Q52KI8		Srrm1		1	RYSPSPPPK	RY(UniMod:21)SPS(UniMod:21)PPPK		2	RY(UniMod:21)SPS(UniMod:21)PPPK2	7910.54	13698.3			9957.16	7572.06					4	sp|Q52KI8|SRRM1_MOUSE	Srrm1				RY(0.6520)S(0.6520)PS(0.6961)PPPK	0.6961	Jenny_Isaac_phospho_AL2_RB9_1_4572_diatracer.17216.17216.2
Q52KI8	Q52KI8		Srrm1		1	RYSPSPPPKR	RY(UniMod:21)SPS(UniMod:21)PPPKR		2	RY(UniMod:21)SPS(UniMod:21)PPPKR2	443.885						414.758				2	sp|Q52KI8|SRRM1_MOUSE	Srrm1				RY(0.6518)S(0.6518)PS(0.6964)PPPKR	0.6964	Jenny_Isaac_phospho_SA2_RG9_1_4579_diatracer.45559.45559.2
Q52KI8	Q52KI8		Srrm1		1	RYSPPIQR	RYS(UniMod:21)PPIQR		2	RYS(UniMod:21)PPIQR2	16770.6	11044.8	10030.4	15851.1	2019.58	12381.5	23048.2	14763.3	9293	8170.35	10	sp|Q52KI8|SRRM1_MOUSE	Srrm1				RY(0.0493)S(0.9507)PPIQR	0.9507	Jenny_Isaac_phospho_AL1_RA9_1_4571_diatracer.16566.16566.2
Q52KI8	Q52KI8		Srrm1		1	RYSPSPPPK	RYS(UniMod:21)PS(UniMod:21)PPPK		2	RYS(UniMod:21)PS(UniMod:21)PPPK2	8601.01	11389.5	7140.53	9600.25	9222.35	7527.29	12880.8	9926.97	6951.23	9977.09	10	sp|Q52KI8|SRRM1_MOUSE	Srrm1				RY(0.1231)S(0.9383)PS(0.9386)PPPK	0.9386	Jenny_Isaac_phospho_AL2_RB9_1_4572_diatracer.17496.17496.2
Q52KI8	Q52KI8		Srrm1		1	RYSPSPPPKR	RYS(UniMod:21)PS(UniMod:21)PPPKR		3	RYS(UniMod:21)PS(UniMod:21)PPPKR3	1298.46			1048.01			777.438				3	sp|Q52KI8|SRRM1_MOUSE	Srrm1				RY(0.1306)S(0.9347)PS(0.9348)PPPKR	0.9348	Jenny_Isaac_phospho_AL1_RA9_1_4571_diatracer.04529.04529.3
Q9ERD6	Q9ERD6		Ralgps2		1	SAASREDLAGPDIGASPQGGR	S(UniMod:21)AASREDLAGPDIGASPQGGR		3	S(UniMod:21)AASREDLAGPDIGASPQGGR3	5502.24	5048.23	2732.34	2652		2765.83	3625.43	2193.22	4311.97	2607.44	9	sp|Q9ERD6|RGPS2_MOUSE	Ralgps2				S(0.4922)AAS(0.4922)REDLAGPDIGAS(0.0156)PQGGR	0.4922	Jenny_Isaac_phospho_SA5_RB10_1_4582_diatracer.27114.27114.3
Q61084	Q61084		Map3k3		1	SADSENALTVQER	S(UniMod:21)ADSENALTVQER		2	S(UniMod:21)ADSENALTVQER2	992.548	917.273	1002.57	1205.95		1002.09	1096.9	961.658	1208.43	429.071	9	sp|Q61084|M3K3_MOUSE	Map3k3				S(0.8645)ADS(0.0966)ENALT(0.0389)VQER	0.8645	Jenny_Isaac_phospho_AL4_RD9_1_4574_diatracer.37092.37092.2
Q9D0L7	Q9D0L7		Armc10		1	SAEDLTDGSYDDILNAEQLK	S(UniMod:21)AEDLTDGSYDDILNAEQLK		2	S(UniMod:21)AEDLTDGSYDDILNAEQLK2	569.092	539.469	572.713	329.379		482.892	870.539		749.265	457.321	8	sp|Q9D0L7|ARM10_MOUSE	Armc10				S(0.9344)AEDLT(0.0236)DGS(0.0210)Y(0.0210)DDILNAEQLK	0.9344	Jenny_Isaac_phospho_SA4_RA10_1_4581_diatracer.34675.34675.2
Q9D0L7	Q9D0L7		Armc10		1	SAEDLTDGSYDDILNAEQLKK	S(UniMod:21)AEDLTDGSYDDILNAEQLKK		3	S(UniMod:21)AEDLTDGSYDDILNAEQLKK3	4026.65	5816.21	5155.81	5016.73		7155.87	11998.2	5008.05	10474.8	5032.52	9	sp|Q9D0L7|ARM10_MOUSE	Armc10				S(0.9566)AEDLT(0.0146)DGS(0.0144)Y(0.0144)DDILNAEQLKK	0.9566	Jenny_Isaac_phospho_AL4_RD9_1_4574_diatracer.00569.00569.3
P58871	P58871		Tnks1bp1		1	SAEEGEVTESK	S(UniMod:21)AEEGEVTESK		2	S(UniMod:21)AEEGEVTESK2	771.1	973.347	915.51	400.149	573.233	607.243	1340.42	646.011	987.882	699.659	10	sp|P58871|TB182_MOUSE	Tnks1bp1				S(0.9486)AEEGEVT(0.0257)ES(0.0257)K	0.9486	Jenny_Isaac_phospho_SA3_RH9_1_4580_diatracer.27206.27206.2
Q811L6	Q811L6		Mast4		1	SAGSIPLSPLAR	S(UniMod:21)AGSIPLSPLAR		2	S(UniMod:21)AGSIPLSPLAR2	1620.9		1405.55	1592.15	2219.51		1979.03	2242.62		1140.63	7	sp|Q811L6|MAST4_MOUSE	Mast4				S(0.7545)AGS(0.2173)IPLS(0.0282)PLAR	0.7545	Jenny_Isaac_phospho_AL1_RA9_1_4571_diatracer.27742.27742.2
Q61337	Q61337		Bad		1	SAGTATQMR	S(UniMod:21)AGTATQM(UniMod:35)R		2	S(UniMod:21)AGTATQM(UniMod:35)R2	241.008		438.392					395.561	566.738		4	sp|Q61337|BAD_MOUSE	Bad	SAGTATQM(1.0000)R	1	Jenny_Isaac_phospho_SA4_RA10_1_4581_diatracer.08691.08691.2	S(0.9369)AGT(0.0343)AT(0.0288)QMR	0.9369	Jenny_Isaac_phospho_SA4_RA10_1_4581_diatracer.08691.08691.2
Q9JLQ2	Q9JLQ2		Git2		1	SALVTSSSSLPSFPSTLSWSR	S(UniMod:21)ALVTSSSSLPSFPSTLSWSR		2	S(UniMod:21)ALVTSSSSLPSFPSTLSWSR2			583.48	326.372		1491.59	528.013			1014.77	5	sp|Q9JLQ2|GIT2_MOUSE	Git2				S(0.1624)ALVT(0.1624)S(0.1624)S(0.1624)S(0.1624)S(0.1624)LPS(0.0045)FPS(0.0070)T(0.0070)LS(0.0036)WS(0.0034)R	0.1624	Jenny_Isaac_phospho_SA5_RB10_1_4582_diatracer.30934.30934.2
O35071	O35071		Kif1c		1	SAPDLKESGAAV	S(UniMod:21)APDLKESGAAV		2	S(UniMod:21)APDLKESGAAV2	11279.8	11511.9	9392.58	10868.3	16617.5	5062.12	5944.93	7440.72	10057.5	6907.93	10	sp|O35071|KIF1C_MOUSE	Kif1c				S(0.9565)APDLKES(0.0435)GAAV	0.9565	Jenny_Isaac_phospho_AL4_RD9_1_4574_diatracer.19304.19304.2
Q6NS82	Q6NS82		Retreg2		1	SAPPAGDEPLAETESESEAELAGFSPVVDVK	S(UniMod:21)APPAGDEPLAET(UniMod:21)ESESEAELAGFSPVVDVK		3	S(UniMod:21)APPAGDEPLAET(UniMod:21)ESESEAELAGFSPVVDVK3	826.983		1130.16	574.46		697.822	1348.39	785.467	956.253		7	sp|Q6NS82|RETR2_MOUSE	Retreg2				S(0.6222)APPAGDEPLAET(0.5361)ES(0.5361)ES(0.2725)EAELAGFS(0.0331)PVVDVK	0.6222	Jenny_Isaac_phospho_SA2_RG9_1_4579_diatracer.49666.49666.3
A6X919	A6X919		Dpy19l1		1	SARSSPPPLSGASEVDAGELGSERTPPSPGR	S(UniMod:21)ARSSPPPLSGASEVDAGELGS(UniMod:21)ERTPPSPGR		4	S(UniMod:21)ARSSPPPLSGASEVDAGELGS(UniMod:21)ERTPPSPGR4	1461.07	1020.26	1075.71	1054.92		476.318	391.614	317.781	411.003	401.643	9	sp|A6X919|D19L1_MOUSE	Dpy19l1				S(0.6907)ARS(0.0263)S(0.0263)PPPLS(0.0118)GAS(0.0121)EVDAGELGS(0.4968)ERT(0.4968)PPS(0.2392)PGR	0.6907	Jenny_Isaac_phospho_AL4_RD9_1_4574_diatracer.00265.00265.4
A6X919	A6X919		Dpy19l1		1	SARSSPPPLSGASEVDAGELGSER	S(UniMod:21)ARSSPPPLSGASEVDAGELGSER		3	S(UniMod:21)ARSSPPPLSGASEVDAGELGSER3	14409.4	13473.9	12415.5	7474.24	4669.81	5625.31	10880.7		5167.12	8329.76	9	sp|A6X919|D19L1_MOUSE	Dpy19l1				S(0.3277)ARS(0.3277)S(0.3277)PPPLS(0.0067)GAS(0.0053)EVDAGELGS(0.0048)ER	0.3277	Jenny_Isaac_phospho_AL4_RD9_1_4574_diatracer.00432.00432.3
Q5U4C3	Q5U4C3		Scaf1		1	SASPGPPPAR	S(UniMod:21)AS(UniMod:21)PGPPPAR		2	S(UniMod:21)AS(UniMod:21)PGPPPAR2	2221.34	3563.54	3370.87	3459.97	3236.45	3232.06	3210.85	3721.39	3966.32	3415.44	10	sp|Q5U4C3|SFR19_MOUSE	Scaf1				S(1.0000)AS(1.0000)PGPPPAR	1	Jenny_Isaac_phospho_AL1_RA9_1_4571_diatracer.17418.17418.2
Q5U4C3	Q5U4C3		Scaf1		1	SASPPPAASSSSSSR	S(UniMod:21)AS(UniMod:21)PPPAASSSSSSR		2	S(UniMod:21)AS(UniMod:21)PPPAASSSSSSR2	2246.1	2584.37	3063.39	2007.87	1910.22		2657.65	2037.41	2387.7	3807.23	9	sp|Q5U4C3|SFR19_MOUSE	Scaf1				S(0.9519)AS(0.9519)PPPAAS(0.0163)S(0.0161)S(0.0160)S(0.0160)S(0.0160)S(0.0160)R	0.9519	Jenny_Isaac_phospho_SA3_RH9_1_4580_diatracer.48313.48313.2
P70441	P70441		Nherf1		1	SASSDTSEELNSQDSPK	S(UniMod:21)AS(UniMod:21)SDTS(UniMod:21)EELNSQDSPK		2	S(UniMod:21)AS(UniMod:21)SDTS(UniMod:21)EELNSQDSPK2	432.411		794.926	352.62	469.497		278.043	154.531	551.346	692.982	8	sp|P70441|NHRF1_MOUSE	Nherf1				S(0.6442)AS(0.6442)S(0.6442)DT(0.2436)S(0.7468)EELNS(0.0397)QDS(0.0372)PK	0.7468	Jenny_Isaac_phospho_AL3_RC9_1_4573_diatracer.21320.21320.2
P70441	P70441		Nherf1		1	SASSDTSEELNSQDSPK	S(UniMod:21)AS(UniMod:21)SDTSEELNSQDSPK		2	S(UniMod:21)AS(UniMod:21)SDTSEELNSQDSPK2	256.711	183.267	390.019	312.183		299.622	173.539	279.356	215.517	345.75	9	sp|P70441|NHRF1_MOUSE	Nherf1				S(0.6090)AS(0.6090)S(0.6090)DT(0.0724)S(0.0490)EELNS(0.0277)QDS(0.0238)PK	0.609	Jenny_Isaac_phospho_SA2_RG9_1_4579_diatracer.23397.23397.2
Q9DD18	Q9DD18		Dtd1		1	SASSGAEGDVSSEREP	S(UniMod:21)AS(UniMod:21)SGAEGDVSSEREP		2	S(UniMod:21)AS(UniMod:21)SGAEGDVSSEREP2				319.842					350.418		2	sp|Q9DD18|DTD1_MOUSE	Dtd1				S(0.5471)AS(0.5471)S(0.5471)GAEGDVS(0.1793)S(0.1793)EREP	0.5471	Jenny_Isaac_phospho_SA4_RA10_1_4581_diatracer.03581.03581.2
Q61193	Q61193		Rgl2		1	SASCGSPLSGNTGEGTSR	S(UniMod:21)ASC(UniMod:4)GSPLSGNTGEGTSR		2	S(UniMod:21)ASC(UniMod:4)GSPLSGNTGEGTSR2	561.019	739.64	840.813	594.287	595.026	580.434		402.197	906.313	511.021	9	sp|Q61193|RGL2_MOUSE	Rgl2				S(0.4743)AS(0.4743)CGS(0.0173)PLS(0.0085)GNT(0.0085)GEGT(0.0084)S(0.0084)R	0.4743	Jenny_Isaac_phospho_AL2_RB9_1_4572_diatracer.07712.07712.2
Q4ACU6	Q4ACU6		Shank3		1	SASDINLKGDQPAASPGPTLR	S(UniMod:21)ASDINLKGDQPAASPGPT(UniMod:21)LR		3	S(UniMod:21)ASDINLKGDQPAASPGPT(UniMod:21)LR3			1167.44	722.947	2231.28	855.338		544.171		1755.64	6	sp|Q4ACU6|SHAN3_MOUSE	Shank3				S(0.6247)AS(0.6247)DINLKGDQPAAS(0.0435)PGPT(0.7071)LR	0.7071	Jenny_Isaac_phospho_AL4_RD9_1_4574_diatracer.37281.37281.3
Q4ACU6	Q4ACU6		Shank3		1	SASDINLKGDQPAASPGPTLR	S(UniMod:21)ASDINLKGDQPAASPGPTLR		3	S(UniMod:21)ASDINLKGDQPAASPGPTLR3	3501.56		3491.1	2302.03				3678.75		2608.82	5	sp|Q4ACU6|SHAN3_MOUSE	Shank3				S(0.4878)AS(0.4878)DINLKGDQPAAS(0.0124)PGPT(0.0119)LR	0.4878	Jenny_Isaac_phospho_AL1_RA9_1_4571_diatracer.47188.47188.3
Q2TBE6	Q2TBE6		Pi4k2a		1	SASESYTQSFQSR	S(UniMod:21)ASESYTQSFQSR		2	S(UniMod:21)ASESYTQSFQSR2	2676.09		4857.38	2009.14	3185.41	3554.35		5253.57	4082.83	4032.28	8	sp|Q2TBE6|P4K2A_MOUSE	Pi4k2a				S(0.4786)AS(0.4786)ES(0.0081)Y(0.0076)T(0.0099)QS(0.0085)FQS(0.0086)R	0.4786	Jenny_Isaac_phospho_AL3_RC9_1_4573_diatracer.43302.43302.2
Q68FD7	Q68FD7		Fnip1		1	SASLSSLFITPFPSPNSSLTR	S(UniMod:21)ASLSSLFITPFPSPNSSLTR		2	S(UniMod:21)ASLSSLFITPFPSPNSSLTR2	659.842	909.09	727.515	533.547		916.294		729.127	961.438	667.489	8	sp|Q68FD7|FNIP1_MOUSE	Fnip1				S(0.3204)AS(0.3204)LS(0.3204)S(0.0132)LFIT(0.0050)PFPS(0.0047)PNS(0.0047)S(0.0047)LT(0.0065)R	0.3204	Jenny_Isaac_phospho_AL2_RB9_1_4572_diatracer.33903.33903.2
Q9R0P4	Q9R0P4		Smap		1	SASPDDDLGSSNWEAADLGNEERK	S(UniMod:21)ASPDDDLGSSNWEAADLGNEERK		3	S(UniMod:21)ASPDDDLGSSNWEAADLGNEERK3			878.868			736.259	792.379	999.084	1007.32	854.901	6	sp|Q9R0P4|SMAP_MOUSE	Smap				S(0.4861)AS(0.4861)PDDDLGS(0.0139)S(0.0139)NWEAADLGNEERK	0.4861	Jenny_Isaac_phospho_AL3_RC9_1_4573_diatracer.06722.06722.3
G5E870	G5E870		Trip12		1	SASPDYNR	S(UniMod:21)ASPDYNR		2	S(UniMod:21)ASPDYNR2		1662.12		950.258			542.813			1095.26	4	sp|G5E870|TRIPC_MOUSE	Trip12				S(0.6720)AS(0.2999)PDY(0.0281)NR	0.672	Jenny_Isaac_phospho_AL2_RB9_1_4572_diatracer.06900.06900.2
Q9EQU5	Q9EQU5		Set		1	SASPGLPKGEK	S(UniMod:21)ASPGLPKGEK		2	S(UniMod:21)ASPGLPKGEK2			796.26	715.001		1032.95			1848.32	736.312	5	sp|Q9EQU5|SET_MOUSE	Set				S(0.5000)AS(0.5000)PGLPKGEK	0.5	Jenny_Isaac_phospho_SA2_RG9_1_4579_diatracer.31157.31157.2
P70441	P70441		Nherf1		1	SASSDTSEELNSQDSPK	S(UniMod:21)ASSDTS(UniMod:21)EELNSQDSPK		2	S(UniMod:21)ASSDTS(UniMod:21)EELNSQDSPK2	337.65	345.502	591.1	244.38	960.222	475.863	243.528		303.686		8	sp|P70441|NHRF1_MOUSE	Nherf1				S(0.3708)AS(0.3708)S(0.3708)DT(0.3708)S(0.4799)EELNS(0.0201)QDS(0.0166)PK	0.4799	Jenny_Isaac_phospho_SA1_RF9_1_4578_diatracer.12636.12636.2
P70441	P70441		Nherf1		1	SASSDTSEELNSQDSPKR	S(UniMod:21)ASSDTSEELNSQDSPKR		2	S(UniMod:21)ASSDTSEELNSQDSPKR2				2330.28							1	sp|P70441|NHRF1_MOUSE	Nherf1				S(0.4809)AS(0.4809)S(0.0089)DT(0.0078)S(0.0076)EELNS(0.0071)QDS(0.0068)PKR	0.4809	Jenny_Isaac_phospho_SA3_RH9_1_4580_diatracer.24405.24405.2
Q5SX79	Q5SX79		Shroom1		1	SASSSQELGEEEPAR	S(UniMod:21)ASSSQELGEEEPAR		2	S(UniMod:21)ASSSQELGEEEPAR2	2318.98				2951.02	2017.6			3452.56	1932.15	5	sp|Q5SX79|SHRM1_MOUSE	Shroom1				S(0.4435)AS(0.4435)S(0.0565)S(0.0565)QELGEEEPAR	0.4435	Jenny_Isaac_phospho_SA4_RA10_1_4581_diatracer.02224.02224.2
Q80TM6	Q80TM6		R3hdm2		1	SASTDLGTADVVLGR	S(UniMod:21)ASTDLGTADVVLGR		2	S(UniMod:21)ASTDLGTADVVLGR2		3537.64	2105.42			2542.49	2604.91	1491.13	2586.13	1336.55	7	sp|Q80TM6|R3HD2_MOUSE	R3hdm2				S(0.9327)AS(0.0247)T(0.0247)DLGT(0.0178)ADVVLGR	0.9327	Jenny_Isaac_phospho_SA5_RB10_1_4582_diatracer.34001.34001.2
Q8BWR8	Q8BWR8		Rhpn2		1	SASTLCLPEVGLAR	S(UniMod:21)ASTLC(UniMod:4)LPEVGLAR		2	S(UniMod:21)ASTLC(UniMod:4)LPEVGLAR2	2516.84	5418.78	2701.82		2772.05	4544.81					5	sp|Q8BWR8|RHPN2_MOUSE	Rhpn2				S(0.3333)AS(0.3333)T(0.3333)LCLPEVGLAR	0.3333	Jenny_Isaac_phospho_AL3_RC9_1_4573_diatracer.43641.43641.2
Q9DBR7	Q9DBR7		Ppp1r12a		1	SASYSYLEDR	S(UniMod:21)ASYSYLEDR		2	S(UniMod:21)ASYSYLEDR2						1806.1					1	sp|Q9DBR7|MYPT1_MOUSE	Ppp1r12a				S(0.7911)AS(0.1115)Y(0.0541)S(0.0236)Y(0.0197)LEDR	0.7911	Jenny_Isaac_phospho_SA1_RF9_1_4578_diatracer.20899.20899.2
P97379	P97379		G3bp2		1	SATPPPAEPASLPQEPPK	S(UniMod:21)ATPPPAEPASLPQEPPK		2	S(UniMod:21)ATPPPAEPASLPQEPPK2	5805.5	8091.11	5109.5		6078.57	5179.96	4028.87		3265.6	2308.24	8	sp|P97379|G3BP2_MOUSE	G3bp2				S(0.9108)AT(0.0640)PPPAEPAS(0.0251)LPQEPPK	0.9108	Jenny_Isaac_phospho_SA2_RG9_1_4579_diatracer.17642.17642.2
P17182	P17182		Eno1		1	SCNCLLLKVNQIGSVTESLQACK	S(UniMod:21)C(UniMod:4)NC(UniMod:4)LLLKVNQIGSVTESLQAC(UniMod:4)K		3	S(UniMod:21)C(UniMod:4)NC(UniMod:4)LLLKVNQIGSVTESLQAC(UniMod:4)K3			5229.45	4112.03	3409.57	6947.98			3562.64	5222.05	6	sp|P17182|ENOA_MOUSE	Eno1				S(0.8529)CNCLLLKVNQIGS(0.0561)VT(0.0561)ES(0.0349)LQACK	0.8529	Jenny_Isaac_phospho_SA1_RF9_1_4578_diatracer.08241.08241.3
P83093	P83093		Stim2		1	SCSMHQLSSGIPVPHPR	S(UniMod:21)C(UniMod:4)SM(UniMod:35)HQLSSGIPVPHPR		3	S(UniMod:21)C(UniMod:4)SM(UniMod:35)HQLSSGIPVPHPR3	3123.04										1	sp|P83093|STIM2_MOUSE	Stim2	SCSM(1.0000)HQLSSGIPVPHPR	1	Jenny_Isaac_phospho_AL1_RA9_1_4571_diatracer.36438.36438.3	S(0.3002)CS(0.3002)MHQLS(0.3002)S(0.0993)GIPVPHPR	0.3002	Jenny_Isaac_phospho_AL1_RA9_1_4571_diatracer.36438.36438.3
A2AJ88	A2AJ88		Pnpla7		1	SCSVPLPSNHGEVDELR	S(UniMod:21)C(UniMod:4)SVPLPSNHGEVDELR		3	S(UniMod:21)C(UniMod:4)SVPLPSNHGEVDELR3	2099.72	2051.59	2314.55			3690.68	3822.26	2049.82	2213.35		7	sp|A2AJ88|PLPL7_MOUSE	Pnpla7				S(0.4921)CS(0.4921)VPLPS(0.0158)NHGEVDELR	0.4921	Jenny_Isaac_phospho_AL4_RD9_1_4574_diatracer.25444.25444.3
Q7TSC1	Q7TSC1		Prrc2a		1	SDSGGSSSEPFER	S(UniMod:21)DS(UniMod:21)GGSSSEPFER		2	S(UniMod:21)DS(UniMod:21)GGSSSEPFER2	2405.87			1950.44							2	sp|Q7TSC1|PRC2A_MOUSE	Prrc2a				S(0.6471)DS(0.6471)GGS(0.6471)S(0.0312)S(0.0274)EPFER	0.6471	Jenny_Isaac_phospho_AL4_RD9_1_4574_diatracer.35966.35966.2
Q3UMB5	Q3UMB5		Smcr8		1	SDSQASLTVPLSPHVVR	S(UniMod:21)DS(UniMod:21)QASLTVPLSPHVVR		2	S(UniMod:21)DS(UniMod:21)QASLTVPLSPHVVR2	612.719	1119.32	959.781	870.648	974.396	1312.32	1616.87	1638.69	1911.05	838.072	10	sp|Q3UMB5|SMCR8_MOUSE	Smcr8				S(0.5645)DS(0.5645)QAS(0.5645)LT(0.1122)VPLS(0.1942)PHVVR	0.5645	Jenny_Isaac_phospho_AL4_RD9_1_4574_diatracer.16123.16123.2
Q3UMB5	Q3UMB5		Smcr8		1	SDSQASLTVPLSPHVVR	S(UniMod:21)DS(UniMod:21)QASLTVPLSPHVVR		3	S(UniMod:21)DS(UniMod:21)QASLTVPLSPHVVR3	1397.46	1609.05	1487.21	1438.93	908.267		1365.13	575.862	1653.84		8	sp|Q3UMB5|SMCR8_MOUSE	Smcr8				S(0.4949)DS(0.4949)QAS(0.4949)LT(0.4949)VPLS(0.0203)PHVVR	0.4949	Jenny_Isaac_phospho_SA3_RH9_1_4580_diatracer.35233.35233.3
P11531	P11531		Dmd		1	SDSSQPMLLR	S(UniMod:21)DS(UniMod:21)SQPMLLR		2	S(UniMod:21)DS(UniMod:21)SQPMLLR2	1177.21	1492.54		1086.54			865.263		1166.95	802.192	6	sp|P11531|DMD_MOUSE	Dmd				S(0.8038)DS(0.8038)S(0.3924)QPMLLR	0.8038	Jenny_Isaac_phospho_AL4_RD9_1_4574_diatracer.22365.22365.2
Q8BQZ4	Q8BQZ4		Ralgapb		1	SDSAPPTPVNR	S(UniMod:21)DSAPPTPVNR		2	S(UniMod:21)DSAPPTPVNR2	1437.94	1588.15	1970.41	2500.05		2276.65	2490.2		2333.57	2200.52	8	sp|Q8BQZ4|RLGPB_MOUSE	Ralgapb				S(0.4865)DS(0.4865)APPT(0.0269)PVNR	0.4865	Jenny_Isaac_phospho_SA2_RG9_1_4579_diatracer.36069.36069.2
Q7TSC1	Q7TSC1		Prrc2a		1	SDSGGSSSEPFER	S(UniMod:21)DSGGS(UniMod:21)SSEPFER		2	S(UniMod:21)DSGGS(UniMod:21)SSEPFER2		1441.76	1537.98	1441.26	1959.75	1602.95	910.733		2379.84	2144.91	8	sp|Q7TSC1|PRC2A_MOUSE	Prrc2a				S(0.8652)DS(0.1603)GGS(0.8618)S(0.0564)S(0.0564)EPFER	0.8652	Jenny_Isaac_phospho_AL3_RC9_1_4573_diatracer.41786.41786.2
Q7TSC1	Q7TSC1		Prrc2a		1	SDSGGSSSEPFER	S(UniMod:21)DSGGSSSEPFER		2	S(UniMod:21)DSGGSSSEPFER2		3433.84	4210.31	4092.23		3409.88	4990.26	3627.94	5236.64	4865.05	8	sp|Q7TSC1|PRC2A_MOUSE	Prrc2a				S(0.4852)DS(0.4852)GGS(0.0104)S(0.0098)S(0.0094)EPFER	0.4852	Jenny_Isaac_phospho_SA3_RH9_1_4580_diatracer.43133.43133.2
Q148V8	Q148V8		Fam83h		1	SDSLGTQGR	S(UniMod:21)DSLGTQGR		2	S(UniMod:21)DSLGTQGR2			4980.27				2990.53				2	sp|Q148V8|FA83H_MOUSE	Fam83h				S(0.8780)DS(0.1008)LGT(0.0212)QGR	0.878	Jenny_Isaac_phospho_AL3_RC9_1_4573_diatracer.07741.07741.2
Q3UMB5	Q3UMB5		Smcr8		1	SDSQASLTVPLSPHVVR	S(UniMod:21)DSQASLT(UniMod:21)VPLSPHVVR		3	S(UniMod:21)DSQASLT(UniMod:21)VPLSPHVVR3			1546.65			1683.64		738.747		855.327	4	sp|Q3UMB5|SMCR8_MOUSE	Smcr8				S(0.5246)DS(0.5246)QAS(0.2574)LT(0.6111)VPLS(0.0822)PHVVR	0.6111	Jenny_Isaac_phospho_SA4_RA10_1_4581_diatracer.27427.27427.3
Q3UMB5	Q3UMB5		Smcr8		1	SDSQASLTVPLSPHVVR	S(UniMod:21)DSQASLTVPLSPHVVR		2	S(UniMod:21)DSQASLTVPLSPHVVR2			618.935	289.575			708.164			422.193	4	sp|Q3UMB5|SMCR8_MOUSE	Smcr8				S(0.4707)DS(0.4707)QAS(0.0262)LT(0.0188)VPLS(0.0137)PHVVR	0.4707	Jenny_Isaac_phospho_AL3_RC9_1_4573_diatracer.11730.11730.2
Q60974	Q60974		Ncor1		1	SDSRSPGSISYLPSFFTK	S(UniMod:21)DSRSPGSISYLPSFFTK		3	S(UniMod:21)DSRSPGSISYLPSFFTK3		853.057	2217.19	1580.81						2336.75	4	sp|Q60974|NCOR1_MOUSE	Ncor1				S(0.3228)DS(0.3228)RS(0.3228)PGS(0.0093)IS(0.0067)Y(0.0062)LPS(0.0048)FFT(0.0048)K	0.3228	Jenny_Isaac_phospho_SA4_RA10_1_4581_diatracer.31301.31301.3
P11531	P11531		Dmd		1	SDSSQPMLLR	S(UniMod:21)DSS(UniMod:21)QPMLLR		2	S(UniMod:21)DSS(UniMod:21)QPMLLR2		1163.82					724.317				2	sp|P11531|DMD_MOUSE	Dmd				S(0.6532)DS(0.6532)S(0.6937)QPMLLR	0.6937	Jenny_Isaac_phospho_AL2_RB9_1_4572_diatracer.22366.22366.2
Q9ESL4	Q9ESL4		Map3k20		1	SDSSADCQWLDTLR	S(UniMod:21)DSSADC(UniMod:4)QWLDTLR		2	S(UniMod:21)DSSADC(UniMod:4)QWLDTLR2	1066.47		1121.81	891.189						303.536	4	sp|Q9ESL4|M3K20_MOUSE	Map3k20				S(0.3305)DS(0.3305)S(0.3305)ADCQWLDT(0.0085)LR	0.3305	Jenny_Isaac_phospho_AL1_RA9_1_4571_diatracer.05502.05502.2
Q6ZPR6	Q6ZPR6		Ibtk		1	SDSSGGYTLSDVIQSPPSAGLLK	S(UniMod:21)DSSGGYTLSDVIQSPPSAGLLK		2	S(UniMod:21)DSSGGYTLSDVIQSPPSAGLLK2	594.031	677.757	762.414	403.987	1160.16	548.716			515.652		7	sp|Q6ZPR6|IBTK_MOUSE	Ibtk				S(0.1949)DS(0.1949)S(0.1949)GGY(0.1949)T(0.1949)LS(0.0181)DVIQS(0.0041)PPS(0.0033)AGLLK	0.1949	Jenny_Isaac_phospho_AL3_RC9_1_4573_diatracer.42627.42627.2
P11531	P11531		Dmd		1	SDSSQPMLLR	S(UniMod:21)DSSQPM(UniMod:35)LLR		2	S(UniMod:21)DSSQPM(UniMod:35)LLR2		49536.1		35653.6		34908.4		41654.2		33468.3	5	sp|P11531|DMD_MOUSE	Dmd	SDSSQPM(1.0000)LLR	1	Jenny_Isaac_phospho_SA4_RA10_1_4581_diatracer.20582.20582.2	S(0.5890)DS(0.3851)S(0.0258)QPMLLR	0.589	Jenny_Isaac_phospho_SA4_RA10_1_4581_diatracer.20582.20582.2
P11531	P11531		Dmd		1	SDSSQPMLLR	S(UniMod:21)DSSQPMLLR		2	S(UniMod:21)DSSQPMLLR2			7145.53	7868.62			12275	11308		8024.57	5	sp|P11531|DMD_MOUSE	Dmd				S(0.5225)DS(0.3835)S(0.0940)QPMLLR	0.5225	Jenny_Isaac_phospho_AL5_RE9_1_4575_diatracer.17033.17033.2
P70399	P70399		Tp53bp1		1	SEDRPSSPQVSVAAVETK	S(UniMod:21)EDRPSSPQVSVAAVETK		3	S(UniMod:21)EDRPSSPQVSVAAVETK3								1353.19			1	sp|P70399|TP53B_MOUSE	Tp53bp1				S(0.6106)EDRPS(0.0796)S(0.1997)PQVS(0.0682)VAAVET(0.0418)K	0.6106	Jenny_Isaac_phospho_SA3_RH9_1_4580_diatracer.33301.33301.3
Q91Z96	Q91Z96		Bmp2k		1	SEGSGGGAAAGGAAGGGLGGGFASSSMGVR	S(UniMod:21)EGSGGGAAAGGAAGGGLGGGFASSSM(UniMod:35)GVR		3	S(UniMod:21)EGSGGGAAAGGAAGGGLGGGFASSSM(UniMod:35)GVR3	865.151	2042.36	1001.55	1329.6	1887.11	1185.09	1756.89	1671.1	1169.87	1015.38	10	sp|Q91Z96|BMP2K_MOUSE	Bmp2k	SEGSGGGAAAGGAAGGGLGGGFASSSM(1.0000)GVR	1	Jenny_Isaac_phospho_AL2_RB9_1_4572_diatracer.02195.02195.3	S(0.4853)EGS(0.4853)GGGAAAGGAAGGGLGGGFAS(0.0099)S(0.0098)S(0.0097)MGVR	0.4853	Jenny_Isaac_phospho_SA3_RH9_1_4580_diatracer.03139.03139.3
Q99PL5	Q99PL5		Rrbp1		1	SEGSPNQGK	S(UniMod:21)EGSPNQGK		1	S(UniMod:21)EGSPNQGK1		1372.82	1256.54							3870.82	3	sp|Q99PL5|RRBP1_MOUSE	Rrbp1				S(0.5000)EGS(0.5000)PNQGK	0.5	Jenny_Isaac_phospho_AL2_RB9_1_4572_diatracer.15324.15324.1
Q6P2L6	Q6P2L6		Nsd3		1	SEKPAQSASSPEATSGSAGPVEK	S(UniMod:21)EKPAQSASSPEATSGSAGPVEK		3	S(UniMod:21)EKPAQSASSPEATSGSAGPVEK3	483.616	1227.54	983.58		378.153	452.466			593.871	1917.02	7	sp|Q6P2L6|NSD3_MOUSE	Nsd3				S(0.2467)EKPAQS(0.2467)AS(0.2467)S(0.2467)PEAT(0.0045)S(0.0044)GS(0.0042)AGPVEK	0.2467	Jenny_Isaac_phospho_SA5_RB10_1_4582_diatracer.33819.33819.3
Q3UTJ2	Q3UTJ2		Sorbs2		1	SEPAVGPLR	S(UniMod:21)EPAVGPLR		2	S(UniMod:21)EPAVGPLR2	4299.32	4726.03	5163.57	3138.32	5664.47	2889.8	5424.87	8041.46	9811.54	3433.4	10	sp|Q3UTJ2|SRBS2_MOUSE	Sorbs2				S(1.0000)EPAVGPLR	1	Jenny_Isaac_phospho_AL1_RA9_1_4571_diatracer.13285.13285.2
Q6P5G6	Q6P5G6		Ubxn7		1	SESLIDASEDSQLEAAIR	S(UniMod:21)ESLIDASEDS(UniMod:21)QLEAAIR		2	S(UniMod:21)ESLIDASEDS(UniMod:21)QLEAAIR2		3108.89		1276.96	1421.45		2502.16	1429.21	2309.54	1425.62	7	sp|Q6P5G6|UBXN7_MOUSE	Ubxn7				S(0.6769)ES(0.2370)LIDAS(0.4230)EDS(0.6631)QLEAAIR	0.6769	Jenny_Isaac_phospho_SA2_RG9_1_4579_diatracer.38355.38355.2
Q6P5G6	Q6P5G6		Ubxn7		1	SESLIDASEDSQLEAAIR	S(UniMod:21)ESLIDASEDSQLEAAIR		2	S(UniMod:21)ESLIDASEDSQLEAAIR2	936.81	2059.5	784.61		2561.13	1781.41	1332.1		1290.71	938.933	8	sp|Q6P5G6|UBXN7_MOUSE	Ubxn7				S(0.7781)ES(0.1768)LIDAS(0.0187)EDS(0.0265)QLEAAIR	0.7781	Jenny_Isaac_phospho_SA4_RA10_1_4581_diatracer.19374.19374.2
Q920R0	Q920R0		Als2		1	SESPEPGYVVTSSGLLLPVLLPR	S(UniMod:21)ESPEPGYVVTSSGLLLPVLLPR		3	S(UniMod:21)ESPEPGYVVTSSGLLLPVLLPR3	1437.09	3661.39	3234.44	2102.32	4914.46	4420.79	3969.13	3743.95	1464.15	2535.72	10	sp|Q920R0|ALS2_MOUSE	Als2				S(0.4799)ES(0.4799)PEPGY(0.0123)VVT(0.0098)S(0.0092)S(0.0090)GLLLPVLLPR	0.4799	Jenny_Isaac_phospho_SA3_RH9_1_4580_diatracer.02690.02690.3
P49312	P49312		Hnrnpa1		1	SESPKEPEQLR	S(UniMod:21)ESPKEPEQLR		2	S(UniMod:21)ESPKEPEQLR2		1072.32	1579.16			2103.07	1609.05	1568.47	1140.16	790.363	7	sp|P49312|ROA1_MOUSE	Hnrnpa1				S(0.5000)ES(0.5000)PKEPEQLR	0.5	Jenny_Isaac_phospho_AL3_RC9_1_4573_diatracer.33812.33812.2
P49312	P49312		Hnrnpa1		1	SESPKEPEQLR	S(UniMod:21)ESPKEPEQLR		3	S(UniMod:21)ESPKEPEQLR3			3895.19	3291.53	2039.97			3328.61		2756.73	5	sp|P49312|ROA1_MOUSE	Hnrnpa1				S(0.8096)ES(0.1904)PKEPEQLR	0.8096	Jenny_Isaac_phospho_SA3_RH9_1_4580_diatracer.06163.06163.3
P43274	P43274		H1-4		1	SETAPAAPAAPAPAEK	S(UniMod:21)ET(UniMod:21)APAAPAAPAPAEK		2	S(UniMod:21)ET(UniMod:21)APAAPAAPAPAEK2	11599.3	13769	8479.91	9290.39	9962.44	13493.2	4818.91	11421.2	6725.6	8775.39	10	sp|P43274|H14_MOUSE	H1-4				S(1.0000)ET(1.0000)APAAPAAPAPAEK	1	Jenny_Isaac_phospho_AL1_RA9_1_4571_diatracer.01670.01670.2
Q80UG5	Q80UG5		Septin9		1	SFEVEEIEPPNSTPPR	S(UniMod:21)FEVEEIEPPNSTPPR		2	S(UniMod:21)FEVEEIEPPNSTPPR2	12605.3	13863.2	8562.62	12036	14112.2	9032.16	11239.4	8492.67	10624.4	7217.66	10	sp|Q80UG5|SEPT9_MOUSE	Septin9				S(0.9446)FEVEEIEPPNS(0.0278)T(0.0275)PPR	0.9446	Jenny_Isaac_phospho_SA3_RH9_1_4580_diatracer.16338.16338.2
Q80UG5	Q80UG5		Septin9		1	SFEVEEIEPPNSTPPRR	S(UniMod:21)FEVEEIEPPNSTPPRR		3	S(UniMod:21)FEVEEIEPPNSTPPRR3	1617.16		1240.58	850.55		706.2	546.122	439.637	795.754	659.507	8	sp|Q80UG5|SEPT9_MOUSE	Septin9				S(0.9388)FEVEEIEPPNS(0.0306)T(0.0306)PPRR	0.9388	Jenny_Isaac_phospho_AL1_RA9_1_4571_diatracer.42048.42048.3
Q9CQS4	Q9CQS4		Slc25a46		1	SFGSGTELGHWVTTPPDIPGSR	S(UniMod:21)FGSGTELGHWVTTPPDIPGSR		3	S(UniMod:21)FGSGTELGHWVTTPPDIPGSR3		2479.03	2089.5	3481.18		2513.85			2396.74	2367.06	6	sp|Q9CQS4|S2546_MOUSE	Slc25a46				S(0.3270)FGS(0.3270)GT(0.3270)ELGHWVT(0.0069)T(0.0069)PPDIPGS(0.0053)R	0.327	Jenny_Isaac_phospho_SA3_RH9_1_4580_diatracer.51032.51032.3
Q8BML9	Q8BML9		Qars1		1	SFLVSYIANK	S(UniMod:21)FLVSYIANK		2	S(UniMod:21)FLVSYIANK2	842.966	3598.05	1418.76	1488		1927.17	3049.75	2502.87	1726.18	1198.88	9	sp|Q8BML9|SYQ_MOUSE	Qars1				S(0.9547)FLVS(0.0227)Y(0.0227)IANK	0.9547	Jenny_Isaac_phospho_SA3_RH9_1_4580_diatracer.26233.26233.2
Q6NZJ6	Q6NZJ6		Eif4g1		1	SFSKEVEER	S(UniMod:21)FSKEVEER		2	S(UniMod:21)FSKEVEER2	22357.5	15138.4	25008.5	23437.2	3478.79	9678.14	24696	10377.7	17806.2	12682.5	10	sp|Q6NZJ6|IF4G1_MOUSE	Eif4g1				S(0.9571)FS(0.0429)KEVEER	0.9571	Jenny_Isaac_phospho_AL4_RD9_1_4574_diatracer.16512.16512.2
Q8CI95	Q8CI95		Osbpl11		1	SFSLASSGNSPISQR	S(UniMod:21)FSLASS(UniMod:21)GNSPISQR		2	S(UniMod:21)FSLASS(UniMod:21)GNSPISQR2	480.805	1052.71	638.931	1127.39	927.167	1938.09	1802.47	1561.3		1572.01	9	sp|Q8CI95|OSB11_MOUSE	Osbpl11				S(0.8372)FS(0.0517)LAS(0.1264)S(0.8300)GNS(0.1045)PIS(0.0503)QR	0.8372	Jenny_Isaac_phospho_SA3_RH9_1_4580_diatracer.03051.03051.2
Q8CI95	Q8CI95		Osbpl11		1	SFSLASSGNSPISQR	S(UniMod:21)FSLASSGNS(UniMod:21)PISQR		2	S(UniMod:21)FSLASSGNS(UniMod:21)PISQR2		410.014		789.078						966.543	3	sp|Q8CI95|OSB11_MOUSE	Osbpl11				S(0.8383)FS(0.0930)LAS(0.0845)S(0.0845)GNS(0.8391)PIS(0.0606)QR	0.8391	Jenny_Isaac_phospho_AL3_RC9_1_4573_diatracer.02382.02382.2
Q8CI95	Q8CI95		Osbpl11		1	SFSLASSGNSPISQR	S(UniMod:21)FSLASSGNSPISQR		2	S(UniMod:21)FSLASSGNSPISQR2	1683.66	2565.48	1714.52	935.85	2003.87	963.67	3075.43	1568.25	2169.72	1561.72	10	sp|Q8CI95|OSB11_MOUSE	Osbpl11				S(0.9365)FS(0.0191)LAS(0.0118)S(0.0113)GNS(0.0108)PIS(0.0105)QR	0.9365	Jenny_Isaac_phospho_AL3_RC9_1_4573_diatracer.00096.00096.2
Q8CGB6	Q8CGB6		Tns2		1	SFSLDPLMER	S(UniMod:21)FSLDPLM(UniMod:35)ER		2	S(UniMod:21)FSLDPLM(UniMod:35)ER2		7329.04					9099.55				2	sp|Q8CGB6|TENS2_MOUSE	Tns2	SFSLDPLM(1.0000)ER	1	Jenny_Isaac_phospho_SA5_RB10_1_4582_diatracer.21520.21520.2	S(0.5000)FS(0.5000)LDPLMER	0.5	Jenny_Isaac_phospho_SA5_RB10_1_4582_diatracer.21520.21520.2
Q9CW07	Q9CW07		Ppp1r3g		1	SFSLPADPILQAAK	S(UniMod:21)FSLPADPILQAAK		2	S(UniMod:21)FSLPADPILQAAK2		1789.63				2268.03					2	sp|Q9CW07|PP13G_MOUSE	Ppp1r3g				S(0.5000)FS(0.5000)LPADPILQAAK	0.5	Jenny_Isaac_phospho_SA5_RB10_1_4582_diatracer.34734.34734.2
Q99KK1	Q99KK1		Reep3		1	SFSMHDLTAIQGDEPVGHRPYQTLPEAK	S(UniMod:21)FSM(UniMod:35)HDLTAIQGDEPVGHRPYQTLPEAK		4	S(UniMod:21)FSM(UniMod:35)HDLTAIQGDEPVGHRPYQTLPEAK4				1513.9	3229.56			839.96	3209.93	2492.26	5	sp|Q99KK1|REEP3_MOUSE	Reep3	SFSM(1.0000)HDLTAIQGDEPVGHRPYQTLPEAK	1	Jenny_Isaac_phospho_AL5_RE9_1_4575_diatracer.00008.00008.4	S(0.8525)FS(0.0603)MHDLT(0.0603)AIQGDEPVGHRPY(0.0122)QT(0.0147)LPEAK	0.8525	Jenny_Isaac_phospho_AL5_RE9_1_4575_diatracer.00008.00008.4
Q99KK1	Q99KK1		Reep3		1	SFSMHDLTAIQGDEPVGHRPYQTLPEAK	S(UniMod:21)FSMHDLTAIQGDEPVGHRPYQTLPEAK		4	S(UniMod:21)FSMHDLTAIQGDEPVGHRPYQTLPEAK4			1204.35		1729.96	1013.33			1183.02		4	sp|Q99KK1|REEP3_MOUSE	Reep3				S(0.3452)FS(0.3452)MHDLT(0.2743)AIQGDEPVGHRPY(0.0115)QT(0.0238)LPEAK	0.3452	Jenny_Isaac_phospho_AL3_RC9_1_4573_diatracer.01187.01187.4
P11679	P11679		Krt8		1	SFTSGPGAR	S(UniMod:21)FTSGPGAR		1	S(UniMod:21)FTSGPGAR1	13467.3	20920.2	14699.5	14238.1	16252.6	15998.3	13906.9	18314.3	21700.5	14463.4	10	sp|P11679|K2C8_MOUSE	Krt8				S(0.9578)FT(0.0211)S(0.0211)GPGAR	0.9578	Jenny_Isaac_phospho_AL4_RD9_1_4574_diatracer.12604.12604.1
P11679	P11679		Krt8		1	SFTSGPGAR	S(UniMod:21)FTSGPGAR		2	S(UniMod:21)FTSGPGAR2	269298	406039	326431	283209	348985	301499	40764.8	341425	394243	276038	10	sp|P11679|K2C8_MOUSE	Krt8				S(0.9514)FT(0.0242)S(0.0244)GPGAR	0.9514	Jenny_Isaac_phospho_AL4_RD9_1_4574_diatracer.07370.07370.2
Q8C0E3	Q8C0E3		Trim47		1	SGALASPTDPFQSR	S(UniMod:21)GALASPTDPFQSR		2	S(UniMod:21)GALASPTDPFQSR2	339.785	1101.28	497.899	444.517		1268.53	1620.56	713.7	1101.19		8	sp|Q8C0E3|TRI47_MOUSE	Trim47				S(0.4327)GALAS(0.4148)PT(0.1223)DPFQS(0.0302)R	0.4327	Jenny_Isaac_phospho_SA2_RG9_1_4579_diatracer.64822.64822.2
Q8BIZ6	Q8BIZ6		Snip1		1	SGDALTTVVVK	S(UniMod:21)GDALTTVVVK		2	S(UniMod:21)GDALTTVVVK2	2677.99	5374.52	2357.83	2538.45	3864.45	3636.63	5701.07	3888.29	4224.06	2938.74	10	sp|Q8BIZ6|SNIP1_MOUSE	Snip1				S(0.9545)GDALT(0.0228)T(0.0228)VVVK	0.9545	Jenny_Isaac_phospho_AL4_RD9_1_4574_diatracer.16339.16339.2
Q00PI9	Q00PI9		Hnrnpul2		1	SGDETPGSEAPGDK	S(UniMod:21)GDETPGSEAPGDK		2	S(UniMod:21)GDETPGSEAPGDK2	3417.11	2531.78	2947.67	4448.47	3197.79	3414.9	1273.73	2002.92	1009	4724.44	10	sp|Q00PI9|HNRL2_MOUSE	Hnrnpul2				S(0.9530)GDET(0.0252)PGS(0.0218)EAPGDK	0.953	Jenny_Isaac_phospho_AL4_RD9_1_4574_diatracer.32745.32745.2
P50580	P50580		Pa2g4		1	SGEDEQQEQTIAEDLVVTK	S(UniMod:21)GEDEQQEQT(UniMod:21)IAEDLVVTK		2	S(UniMod:21)GEDEQQEQT(UniMod:21)IAEDLVVTK2	38946.9	46298	39070.2	43971.6	35807.2	55480.4	33653.4	43425.6	41699.7	34529.2	10	sp|P50580|PA2G4_MOUSE	Pa2g4				S(0.9605)GEDEQQEQT(0.9605)IAEDLVVT(0.0789)K	0.9605	Jenny_Isaac_phospho_AL4_RD9_1_4574_diatracer.33332.33332.2
P50580	P50580		Pa2g4		1	SGEDEQQEQTIAEDLVVTK	S(UniMod:21)GEDEQQEQTIAEDLVVTK		2	S(UniMod:21)GEDEQQEQTIAEDLVVTK2				1431.86		1799.02					2	sp|P50580|PA2G4_MOUSE	Pa2g4				S(0.7998)GEDEQQEQT(0.1570)IAEDLVVT(0.0432)K	0.7998	Jenny_Isaac_phospho_AL2_RB9_1_4572_diatracer.28739.28739.2
Q62318	Q62318		Trim28		1	SGEGEVSGLLR	S(UniMod:21)GEGEVSGLLR		2	S(UniMod:21)GEGEVSGLLR2	4635.99	8244.52	5989.09	3376.69	8848.09	4606.5	8162.9	6875.18	5982.97	5858.07	10	sp|Q62318|TIF1B_MOUSE	Trim28				S(0.9555)GEGEVS(0.0445)GLLR	0.9555	Jenny_Isaac_phospho_AL4_RD9_1_4574_diatracer.16664.16664.2
Q9JLF6	Q9JLF6		Tgm1		1	SGENIPMAYR	S(UniMod:21)GENIPM(UniMod:35)AYR		2	S(UniMod:21)GENIPM(UniMod:35)AYR2	2945.16	2380.18	1497.94	1539.46	2857.02	2238.67	2952.44	2693.5	1515.38	2159.57	10	sp|Q9JLF6|TGM1_MOUSE	Tgm1	SGENIPM(1.0000)AYR	1	Jenny_Isaac_phospho_SA1_RF9_1_4578_diatracer.19156.19156.2	S(0.9319)GENIPMAY(0.0681)R	0.9319	Jenny_Isaac_phospho_SA2_RG9_1_4579_diatracer.34610.34610.2
Q91V92	Q91V92		Acly		1	SGGMSNELNNIISR	S(UniMod:21)GGM(UniMod:35)SNELNNIISR		2	S(UniMod:21)GGM(UniMod:35)SNELNNIISR2	1466.54	2933.34	1742.21	2817.72	4365.06		3424.69	1238.2		1117.56	8	sp|Q91V92|ACLY_MOUSE	Acly	SGGM(1.0000)SNELNNIISR	1	Jenny_Isaac_phospho_AL1_RA9_1_4571_diatracer.53553.53553.2	S(0.9449)GGMS(0.0323)NELNNIIS(0.0228)R	0.9449	Jenny_Isaac_phospho_AL4_RD9_1_4574_diatracer.39078.39078.2
Q9DBN1	Q9DBN1		Stra6l		1	SGHSSGEFTQILLTCSDC	S(UniMod:21)GHSSGEFTQILLTC(UniMod:4)SDC(UniMod:4)		2	S(UniMod:21)GHSSGEFTQILLTC(UniMod:4)SDC(UniMod:4)2	2443.23	4441.47	3407.61	2564.29	2705.96			2602.94	1497.2	1735.41	8	sp|Q9DBN1|STR6L_MOUSE	Stra6l				S(0.8668)GHS(0.0463)S(0.0463)GEFT(0.0130)QILLT(0.0150)CS(0.0126)DC	0.8668	Jenny_Isaac_phospho_SA3_RH9_1_4580_diatracer.27574.27574.2
Q8K0G8	Q8K0G8		Esrp2		1	SGLSPPPCK	S(UniMod:21)GLSPPPC(UniMod:4)K		2	S(UniMod:21)GLSPPPC(UniMod:4)K2			2152.57			3161.93	3446.81	2832.17		1803.69	5	sp|Q8K0G8|ESRP2_MOUSE	Esrp2				S(0.9100)GLS(0.0900)PPPCK	0.91	Jenny_Isaac_phospho_AL3_RC9_1_4573_diatracer.10685.10685.2
Q8BL97	Q8BL97		Srsf7		1	SGSIIGSR	S(UniMod:21)GS(UniMod:21)IIGSR		1	S(UniMod:21)GS(UniMod:21)IIGSR1	656.564	1881.51	1202.11	1106.82	1390.37	1261.72	891.017	1100.65	811.737	1057.79	10	sp|Q8BL97|SRSF7_MOUSE	Srsf7				S(0.9534)GS(0.9534)IIGS(0.0931)R	0.9534	Jenny_Isaac_phospho_SA3_RH9_1_4580_diatracer.13416.13416.1
Q8BL97	Q8BL97		Srsf7		1	SGSIIGSR	S(UniMod:21)GS(UniMod:21)IIGSR		2	S(UniMod:21)GS(UniMod:21)IIGSR2	9819.1	12080.4	8679.92	8976.08	8829.83	7853.9		6972.58	8754.59	6534.88	9	sp|Q8BL97|SRSF7_MOUSE	Srsf7				S(0.9596)GS(0.9596)IIGS(0.0807)R	0.9596	Jenny_Isaac_phospho_AL4_RD9_1_4574_diatracer.04794.04794.2
O35326	O35326		Srsf5		1	SGSRSPVPEK	S(UniMod:21)GS(UniMod:21)RS(UniMod:21)PVPEK		2	S(UniMod:21)GS(UniMod:21)RS(UniMod:21)PVPEK2	1972.96	3211.53	3276.95	3384.37	4828.58	2739.33	1355.76	2591.97	3806.52	4346.83	10	sp|O35326|SRSF5_MOUSE	Srsf5				S(1.0000)GS(1.0000)RS(1.0000)PVPEK	1	Jenny_Isaac_phospho_AL3_RC9_1_4573_diatracer.25208.25208.2
Q9Z0R4	Q9Z0R4		Itsn1		1	SGSGMSVISSSSVDQR	S(UniMod:21)GSGM(UniMod:35)SVISSSSVDQR		2	S(UniMod:21)GSGM(UniMod:35)SVISSSSVDQR2	1709.82		1523.24	1227.76	1254.97			1199.89	1932.54	1380.07	7	sp|Q9Z0R4|ITSN1_MOUSE	Itsn1	SGSGM(1.0000)SVISSSSVDQR	1	Jenny_Isaac_phospho_AL1_RA9_1_4571_diatracer.02773.02773.2	S(0.4755)GS(0.4755)GMS(0.0106)VIS(0.0079)S(0.0095)S(0.0106)S(0.0104)VDQR	0.4755	Jenny_Isaac_phospho_SA2_RG9_1_4579_diatracer.04491.04491.2
Q8BL97	Q8BL97		Srsf7		1	SGSIIGSR	S(UniMod:21)GSIIGSR		2	S(UniMod:21)GSIIGSR2	4802.47	7211.61	2793.42	9272.51	7273.92	5755.57		6482.81	3759.9	8697.2	9	sp|Q8BL97|SRSF7_MOUSE	Srsf7				S(0.9013)GS(0.0775)IIGS(0.0211)R	0.9013	Jenny_Isaac_phospho_SA3_RH9_1_4580_diatracer.03385.03385.2
P42859	P42859		Htt		1	SGSIVELLAGGGSSCSPVLSR	S(UniMod:21)GSIVELLAGGGSSC(UniMod:4)S(UniMod:21)PVLSR		2	S(UniMod:21)GSIVELLAGGGSSC(UniMod:4)S(UniMod:21)PVLSR2	1268.55	1090.01	2202.21	1498.55	1460.81	1316.64	1419.22	1419.3	1599.13	767.26	10	sp|P42859|HD_MOUSE	Htt				S(0.5887)GS(0.5887)IVELLAGGGS(0.0264)S(0.0270)CS(0.7432)PVLS(0.0260)R	0.7432	Jenny_Isaac_phospho_SA5_RB10_1_4582_diatracer.25878.25878.2
P42859	P42859		Htt		1	SGSIVELLAGGGSSCSPVLSR	S(UniMod:21)GSIVELLAGGGSSC(UniMod:4)SPVLSR		2	S(UniMod:21)GSIVELLAGGGSSC(UniMod:4)SPVLSR2			193.441	304.689		864.858	658.872	274.437	472.322	625.62	7	sp|P42859|HD_MOUSE	Htt				S(0.3533)GS(0.3533)IVELLAGGGS(0.0900)S(0.0900)CS(0.0687)PVLS(0.0446)R	0.3533	Jenny_Isaac_phospho_SA2_RG9_1_4579_diatracer.43860.43860.2
E9Q557	E9Q557		Dsp		1	SGSLSLTQFADMISLK	S(UniMod:21)GSLSLTQFADM(UniMod:35)ISLK		2	S(UniMod:21)GSLSLTQFADM(UniMod:35)ISLK2		788.45	556.347	540.381		288.502	1132.16	1189.15		436.209	7	sp|E9Q557|DESP_MOUSE	Dsp	SGSLSLTQFADM(1.0000)ISLK	1	Jenny_Isaac_phospho_SA3_RH9_1_4580_diatracer.07008.07008.2	S(0.3234)GS(0.3234)LS(0.3234)LT(0.0229)QFADMIS(0.0069)LK	0.3234	Jenny_Isaac_phospho_SA3_RH9_1_4580_diatracer.07008.07008.2
Q8BRT1	Q8BRT1		Clasp2		1	SGSPGRVLTTTALSTVSSGAQR	S(UniMod:21)GSPGRVLTTTALSTVSSGAQR		3	S(UniMod:21)GSPGRVLTTTALSTVSSGAQR3		3119.36	6563.23	5812.75					4524.06		4	sp|Q8BRT1|CLAP2_MOUSE	Clasp2				S(0.4676)GS(0.4676)PGRVLT(0.0144)T(0.0144)T(0.0128)ALS(0.0060)T(0.0059)VS(0.0057)S(0.0057)GAQR	0.4676	Jenny_Isaac_phospho_SA3_RH9_1_4580_diatracer.44445.44445.3
Q9EQJ9	Q9EQJ9		Magi3		1	SGSPKLDPSEVYLK	S(UniMod:21)GSPKLDPSEVYLK		2	S(UniMod:21)GSPKLDPSEVYLK2	1273.2	1646.16	1341.62	954.894		1548.76	1428.66	860.532	1507.18	901.828	9	sp|Q9EQJ9|MAGI3_MOUSE	Magi3				S(0.4846)GS(0.4846)PKLDPS(0.0164)EVY(0.0144)LK	0.4846	Jenny_Isaac_phospho_SA4_RA10_1_4581_diatracer.00231.00231.2
P70698	P70698		Ctps1		1	SGSSSPDSEITELKFPSISQD	S(UniMod:21)GSSSPDSEITELKFPSISQD		2	S(UniMod:21)GSSSPDSEITELKFPSISQD2	417.924	612.617	376.388	337.462		448.658	564.067	555.643	763.386	344.54	9	sp|P70698|PYRG1_MOUSE	Ctps1				S(0.4510)GS(0.4510)S(0.0243)S(0.0243)PDS(0.0243)EIT(0.0106)ELKFPS(0.0074)IS(0.0072)QD	0.451	Jenny_Isaac_phospho_AL1_RA9_1_4571_diatracer.45804.45804.2
Q8BTI8	Q8BTI8		Srrm2		1	SGTPPRPGSVTNMQADECTATPQR	S(UniMod:21)GTPPRPGSVTNM(UniMod:35)QADEC(UniMod:4)TATPQR		3	S(UniMod:21)GTPPRPGSVTNM(UniMod:35)QADEC(UniMod:4)TATPQR3			192.8				252.115		229.127		3	sp|Q8BTI8|SRRM2_MOUSE	Srrm2	SGTPPRPGSVTNM(1.0000)QADECTATPQR	1	Jenny_Isaac_phospho_SA2_RG9_1_4579_diatracer.09585.09585.3	S(0.4679)GT(0.4679)PPRPGS(0.0279)VT(0.0160)NMQADECT(0.0103)AT(0.0099)PQR	0.4679	Jenny_Isaac_phospho_SA2_RG9_1_4579_diatracer.09585.09585.3
Q6PHU5	Q6PHU5		Sort1		1	SGYHDDSDEDLLE	S(UniMod:21)GYHDDSDEDLLE		2	S(UniMod:21)GYHDDSDEDLLE2									4424.76		1	sp|Q6PHU5|SORT_MOUSE	Sort1				S(0.3333)GY(0.3333)HDDS(0.3333)DEDLLE	0.3333	Jenny_Isaac_phospho_SA1_RF9_1_4578_diatracer.38636.38636.2
P10636	P10636		MAPT		0	SGYSSPGSPGTPGSR	S(UniMod:21)GYSSPGSPGTPGSR		2	S(UniMod:21)GYSSPGSPGTPGSR2	1975.22	1944.05	1652.35		2429.46	1631.33	708.957		1760.4	1935.43	8	contam_sp|P10636|TAU_HUMAN,sp|P10637|TAU_MOUSE	MAPT,Mapt				S(0.1986)GY(0.1986)S(0.1986)S(0.1986)PGS(0.1986)PGT(0.0038)PGS(0.0032)R	0.1986	Jenny_Isaac_phospho_SA4_RA10_1_4581_diatracer.35511.35511.2
Q3UJU9	Q3UJU9		Rmdn3		1	SHSLPNSLDYAQASER	S(UniMod:21)HS(UniMod:21)LPNSLDYAQASER		3	S(UniMod:21)HS(UniMod:21)LPNSLDYAQASER3		3596.24	3531.59	2361.38	1954.09	2158.42	1232.42	2271.04	2422.25		8	sp|Q3UJU9|RMD3_MOUSE	Rmdn3				S(0.5188)HS(0.5188)LPNS(0.5188)LDY(0.3360)AQAS(0.1076)ER	0.5188	Jenny_Isaac_phospho_AL2_RB9_1_4572_diatracer.23449.23449.3
Q3TWW8	Q3TWW8		Srsf6		1	SHSPLPAPPSK	S(UniMod:21)HS(UniMod:21)PLPAPPSK		2	S(UniMod:21)HS(UniMod:21)PLPAPPSK2	767.125			412.546			492.104	245.515	430.395	387.686	6	sp|Q3TWW8|SRSF6_MOUSE	Srsf6				S(0.8993)HS(0.8994)PLPAPPS(0.2012)K	0.8994	Jenny_Isaac_phospho_SA2_RG9_1_4579_diatracer.41216.41216.2
Q3UJU9	Q3UJU9		Rmdn3		1	SHSLPNSLDYAQASER	S(UniMod:21)HSLPNS(UniMod:21)LDYAQASER		2	S(UniMod:21)HSLPNS(UniMod:21)LDYAQASER2			504.793	352.971	481.916		269.578	392.114	177.958	445.982	7	sp|Q3UJU9|RMD3_MOUSE	Rmdn3				S(0.5991)HS(0.5991)LPNS(0.7166)LDY(0.0459)AQAS(0.0392)ER	0.7166	Jenny_Isaac_phospho_AL3_RC9_1_4573_diatracer.14610.14610.2
Q3UJU9	Q3UJU9		Rmdn3		1	SHSLPNSLDYAQASER	S(UniMod:21)HSLPNS(UniMod:21)LDYAQASER		3	S(UniMod:21)HSLPNS(UniMod:21)LDYAQASER3	2116.58	2613.18	2853.08	2320.74	1518.27	1335.48		2122.64	2082.24	2134.12	9	sp|Q3UJU9|RMD3_MOUSE	Rmdn3				S(0.8513)HS(0.1418)LPNS(0.8566)LDY(0.1163)AQAS(0.0342)ER	0.8566	Jenny_Isaac_phospho_SA3_RH9_1_4580_diatracer.29652.29652.3
Q3UJU9	Q3UJU9		Rmdn3		1	SHSLPNSLDYAQASER	S(UniMod:21)HSLPNSLDY(UniMod:21)AQASER		3	S(UniMod:21)HSLPNSLDY(UniMod:21)AQASER3	1393.77	1670.85				706.953		1463.81			4	sp|Q3UJU9|RMD3_MOUSE	Rmdn3				S(0.7244)HS(0.1509)LPNS(0.4028)LDY(0.6951)AQAS(0.0268)ER	0.7244	Jenny_Isaac_phospho_SA3_RH9_1_4580_diatracer.29121.29121.3
Q3UJU9	Q3UJU9		Rmdn3		1	SHSLPNSLDYAQASER	S(UniMod:21)HSLPNSLDYAQASER		2	S(UniMod:21)HSLPNSLDYAQASER2	2935.73	5902.97	2878.03	2650.18	4921.36	13611.7	1820.2	12475.1	6522.29	10188.3	10	sp|Q3UJU9|RMD3_MOUSE	Rmdn3				S(0.4771)HS(0.4771)LPNS(0.0123)LDY(0.0184)AQAS(0.0151)ER	0.4771	Jenny_Isaac_phospho_AL3_RC9_1_4573_diatracer.11572.11572.2
Q3UJU9	Q3UJU9		Rmdn3		1	SHSLPNSLDYAQASER	S(UniMod:21)HSLPNSLDYAQASER		3	S(UniMod:21)HSLPNSLDYAQASER3		100398	106723	107582	19614.5		10774.6	78170.9	70718.1	68480.7	8	sp|Q3UJU9|RMD3_MOUSE	Rmdn3				S(0.9459)HS(0.0159)LPNS(0.0135)LDY(0.0125)AQAS(0.0123)ER	0.9459	Jenny_Isaac_phospho_SA2_RG9_1_4579_diatracer.33921.33921.3
Q3TWW8	Q3TWW8		Srsf6		1	SHSPLPAPPSK	S(UniMod:21)HSPLPAPPSK		2	S(UniMod:21)HSPLPAPPSK2		5467.03	3943.27			4666.44		6291.86	7548.51		5	sp|Q3TWW8|SRSF6_MOUSE	Srsf6				S(0.4891)HS(0.4891)PLPAPPS(0.0219)K	0.4891	Jenny_Isaac_phospho_SA3_RH9_1_4580_diatracer.25564.25564.2
Q2PFD7	Q2PFD7		Psd3		1	SHSSPSLNPDASPVTAK	S(UniMod:21)HSSPSLNPDAS(UniMod:21)PVTAK		2	S(UniMod:21)HSSPSLNPDAS(UniMod:21)PVTAK2	974.014	413.76	677.916			536.058			397.468		5	sp|Q2PFD7|PSD3_MOUSE	Psd3				S(0.8039)HS(0.0991)S(0.0991)PS(0.0802)LNPDAS(0.8022)PVT(0.1156)AK	0.8039	Jenny_Isaac_phospho_SA1_RF9_1_4578_diatracer.09562.09562.2
Q2PFD7	Q2PFD7		Psd3		1	SHSSPSLNPDASPVTAK	S(UniMod:21)HSSPSLNPDASPVT(UniMod:21)AK		3	S(UniMod:21)HSSPSLNPDASPVT(UniMod:21)AK3	1289.44	1690.04	1895.96	1725.89	1837.8		1033.21		2492.96		7	sp|Q2PFD7|PSD3_MOUSE	Psd3				S(0.8697)HS(0.0728)S(0.0728)PS(0.0728)LNPDAS(0.0394)PVT(0.8726)AK	0.8726	Jenny_Isaac_phospho_AL2_RB9_1_4572_diatracer.19476.19476.3
Q2PFD7	Q2PFD7		Psd3		1	SHSSPSLNPDASPVTAK	S(UniMod:21)HSSPSLNPDASPVTAK		2	S(UniMod:21)HSSPSLNPDASPVTAK2	283.799		396.49	475.12		432.967	387.475	182.859			6	sp|Q2PFD7|PSD3_MOUSE	Psd3				S(0.2664)HS(0.2664)S(0.2664)PS(0.1459)LNPDAS(0.0377)PVT(0.0173)AK	0.2664	Jenny_Isaac_phospho_AL1_RA9_1_4571_diatracer.08204.08204.2
Q2PFD7	Q2PFD7		Psd3		1	SHSSPSLNPDASPVTAK	S(UniMod:21)HSSPSLNPDASPVTAK		3	S(UniMod:21)HSSPSLNPDASPVTAK3	8020.98	9365.39	5613.22	5429.55	4497.23	5363.37	8740.43	6789.41	6315	5216.61	10	sp|Q2PFD7|PSD3_MOUSE	Psd3				S(0.4586)HS(0.4586)S(0.0525)PS(0.0151)LNPDAS(0.0076)PVT(0.0076)AK	0.4586	Jenny_Isaac_phospho_AL3_RC9_1_4573_diatracer.19211.19211.3
P59017	P59017		Bcl2l13		1	SHTGEAAAVR	S(UniMod:21)HTGEAAAVR		2	S(UniMod:21)HTGEAAAVR2	1047.38	1149.6		1364.29			1102.88	822.007	715.429	310.367	7	sp|P59017|B2L13_MOUSE	Bcl2l13				S(0.9482)HT(0.0518)GEAAAVR	0.9482	Jenny_Isaac_phospho_AL1_RA9_1_4571_diatracer.16849.16849.2
P70257	P70257		Nfix		1	SIDDSEMESPVDDVFYPGTGR	S(UniMod:21)IDDSEMESPVDDVFYPGTGR		2	S(UniMod:21)IDDSEMESPVDDVFYPGTGR2	1136.48	1306.98	1334.09	479.511		878.962	1353.43	1496.66	912.698	1516.8	9	sp|P70257|NFIX_MOUSE	Nfix				S(0.9139)IDDS(0.0406)EMES(0.0197)PVDDVFY(0.0136)PGT(0.0122)GR	0.9139	Jenny_Isaac_phospho_AL1_RA9_1_4571_diatracer.52302.52302.2
Q6ZPF4	Q6ZPF4		Fmnl3		1	SIEDLQPPNALSAPFTNSLAR	S(UniMod:21)IEDLQPPNALSAPFTNSLAR		2	S(UniMod:21)IEDLQPPNALSAPFTNSLAR2	1342.12	1718.82	898.046	992.959	1468.68	1523.21	1655.09	1478.98	1752.5	988.146	10	sp|Q6ZPF4|FMNL3_MOUSE	Fmnl3				S(0.8220)IEDLQPPNALS(0.0249)APFT(0.0837)NS(0.0694)LAR	0.822	Jenny_Isaac_phospho_AL3_RC9_1_4573_diatracer.39555.39555.2
Q8R550	Q8R550		Sh3kbp1		1	SIEVENDFLPVEK	S(UniMod:21)IEVENDFLPVEK		2	S(UniMod:21)IEVENDFLPVEK2	1337.07	1395.94	1870.55	1154.5	2806.67	1632.21	1933.35	1747.76	2724.63	699.211	10	sp|Q8R550|SH3K1_MOUSE	Sh3kbp1				S(1.0000)IEVENDFLPVEK	1	Jenny_Isaac_phospho_AL1_RA9_1_4571_diatracer.55244.55244.2
Q8K019	Q8K019		Bclaf1		1	SIFREESPLRIK	S(UniMod:21)IFREESPLRIK		3	S(UniMod:21)IFREESPLRIK3			4008.07	3013.98	8599.98		4312.76				4	sp|Q8K019|BCLF1_MOUSE	Bclaf1				S(0.6023)IFREES(0.3977)PLRIK	0.6023	Jenny_Isaac_phospho_AL5_RE9_1_4575_diatracer.08083.08083.3
Q8VDZ4	Q8VDZ4		Zdhhc5		1	SIGSASPGPGQPPLSSPTR	S(UniMod:21)IGSASPGPGQPPLSSPTR		2	S(UniMod:21)IGSASPGPGQPPLSSPTR2	618.133	974.826							1202.86		3	sp|Q8VDZ4|ZDHC5_MOUSE	Zdhhc5				S(0.8361)IGS(0.0755)AS(0.0232)PGPGQPPLS(0.0258)S(0.0197)PT(0.0197)R	0.8361	Jenny_Isaac_phospho_SA5_RB10_1_4582_diatracer.09983.09983.2
Q3UQ44	Q3UQ44		Iqgap2		1	SIKLDGK	S(UniMod:21)IKLDGK		2	S(UniMod:21)IKLDGK2	4574.82	3935.67	4723.24	5803.61		5296.2	5345.53	6952.37	4797.86	3809.56	9	sp|Q3UQ44|IQGA2_MOUSE	Iqgap2				S(1.0000)IKLDGK	1	Jenny_Isaac_phospho_SA5_RB10_1_4582_diatracer.01221.01221.2
Q8K3K8	Q8K3K8		Optn		1	SIPIHSCPK	S(UniMod:21)IPIHSC(UniMod:4)PK		2	S(UniMod:21)IPIHSC(UniMod:4)PK2	807.385		609.715	1035.06		629.323	1094.15	602.797	1104.16	630.403	8	sp|Q8K3K8|OPTN_MOUSE	Optn				S(0.9517)IPIHS(0.0483)CPK	0.9517	Jenny_Isaac_phospho_SA3_RH9_1_4580_diatracer.19052.19052.2
Q62073	Q62073		Map3k7		1	SIQDLTVTGTEPGQVSSR	S(UniMod:21)IQDLTVTGTEPGQVSSR		2	S(UniMod:21)IQDLTVTGTEPGQVSSR2	2390.11	2303.09	2138.29	1557.55	2789.38	2111.8	2285.79	1792.76	3050.57	2185.1	10	sp|Q62073|M3K7_MOUSE	Map3k7				S(0.9478)IQDLT(0.0119)VT(0.0105)GT(0.0103)EPGQVS(0.0097)S(0.0097)R	0.9478	Jenny_Isaac_phospho_SA1_RF9_1_4578_diatracer.14704.14704.2
Q69ZW3	Q69ZW3		Ehbp1		1	SIQEDTKR	S(UniMod:21)IQEDTKR		2	S(UniMod:21)IQEDTKR2	980.369		1148.34	930.132		522.983	958.104	1328.63			6	sp|Q69ZW3|EHBP1_MOUSE	Ehbp1				S(0.9494)IQEDT(0.0506)KR	0.9494	Jenny_Isaac_phospho_SA3_RH9_1_4580_diatracer.15025.15025.2
P56400	P56400		Gp1bb		1	SIQEFSLTAPLVAESAR	S(UniMod:21)IQEFSLTAPLVAESAR		2	S(UniMod:21)IQEFSLTAPLVAESAR2	518.739	870.568	745.969		3373.39	1360.94	2071.01	721.692	1131.9	540.526	9	sp|P56400|GP1BB_MOUSE	Gp1bb				S(0.9391)IQEFS(0.0254)LT(0.0187)APLVAES(0.0167)AR	0.9391	Jenny_Isaac_phospho_AL1_RA9_1_4571_diatracer.15717.15717.2
Q8BTI8	Q8BTI8		Srrm2		1	SISPCPK	S(UniMod:21)IS(UniMod:21)PC(UniMod:4)PK		1	S(UniMod:21)IS(UniMod:21)PC(UniMod:4)PK1	622.797	581.082	513.011	338.791	733.569	664.94	596.034	503.039	623.896	750.768	10	sp|Q8BTI8|SRRM2_MOUSE	Srrm2				S(1.0000)IS(1.0000)PCPK	1	Jenny_Isaac_phospho_SA2_RG9_1_4579_diatracer.17033.17033.1
Q8BTI8	Q8BTI8		Srrm2		1	SISPCPK	S(UniMod:21)IS(UniMod:21)PC(UniMod:4)PK		2	S(UniMod:21)IS(UniMod:21)PC(UniMod:4)PK2	6953.25	6919.79	5372.94	4901.17	5907.61	4042.38		4817.38	4944.85	5500.73	9	sp|Q8BTI8|SRRM2_MOUSE	Srrm2				S(1.0000)IS(1.0000)PCPK	1	Jenny_Isaac_phospho_AL1_RA9_1_4571_diatracer.06526.06526.2
Q9CWK8	Q9CWK8		Snx2		1	SISAPVIFDR	S(UniMod:21)ISAPVIFDR		2	S(UniMod:21)ISAPVIFDR2		1482.12				5678.14					2	sp|Q9CWK8|SNX2_MOUSE	Snx2				S(0.9359)IS(0.0641)APVIFDR	0.9359	Jenny_Isaac_phospho_SA2_RG9_1_4579_diatracer.30614.30614.2
Q8K4L3	Q8K4L3		Svil		1	SISFPEVPRSPK	S(UniMod:21)ISFPEVPRS(UniMod:21)PK		2	S(UniMod:21)ISFPEVPRS(UniMod:21)PK2		1695.51	2379.73			1929.03	2093.08	1919.29			5	sp|Q8K4L3|SVIL_MOUSE	Svil				S(0.6523)IS(0.6523)FPEVPRS(0.6954)PK	0.6954	Jenny_Isaac_phospho_AL3_RC9_1_4573_diatracer.41787.41787.2
Q9ERS5	Q9ERS5		Plekha2		1	SISLTRPGSSTLTSAPNSILSR	S(UniMod:21)ISLTRPGSSTLTSAPNSILSR		3	S(UniMod:21)ISLTRPGSSTLTSAPNSILSR3	1129.2		2199.04	770.966			1719.91		3601	1876.24	6	sp|Q9ERS5|PKHA2_MOUSE	Plekha2				S(0.4051)IS(0.4051)LT(0.0168)RPGS(0.0440)S(0.0440)T(0.0440)LT(0.0114)S(0.0089)APNS(0.0103)ILS(0.0103)R	0.4051	Jenny_Isaac_phospho_SA4_RA10_1_4581_diatracer.40890.40890.3
P83741	P83741		Wnk1		1	SISNPPGSNLR	S(UniMod:21)ISNPPGSNLR		2	S(UniMod:21)ISNPPGSNLR2					5673.11		2708.5				2	sp|P83741|WNK1_MOUSE	Wnk1				S(0.8068)IS(0.1712)NPPGS(0.0221)NLR	0.8068	Jenny_Isaac_phospho_AL4_RD9_1_4574_diatracer.19524.19524.2
P70257	P70257		Nfix		1	SITSPPSTSSTK	S(UniMod:21)IT(UniMod:21)SPPSTSSTK		2	S(UniMod:21)IT(UniMod:21)SPPSTSSTK2			4392.31		3577.97	4565.73	5715.37		2962.6		5	sp|P70257|NFIX_MOUSE	Nfix				S(0.7908)IT(0.5682)S(0.5682)PPS(0.0149)T(0.0145)S(0.0145)S(0.0145)T(0.0145)K	0.7908	Jenny_Isaac_phospho_AL4_RD9_1_4574_diatracer.28613.28613.2
P70257	P70257		Nfix		1	SITSPPSTSSTK	S(UniMod:21)ITS(UniMod:21)PPSTSSTK		2	S(UniMod:21)ITS(UniMod:21)PPSTSSTK2	2426.95	4752.84		1541.18	3393.8	4233.23	5979.73	5529.1	3166.45	4551.93	9	sp|P70257|NFIX_MOUSE	Nfix				S(0.9479)IT(0.0243)S(0.9469)PPS(0.0164)T(0.0163)S(0.0162)S(0.0160)T(0.0160)K	0.9479	Jenny_Isaac_phospho_AL3_RC9_1_4573_diatracer.33032.33032.2
P70257	P70257		Nfix		1	SITSPPSTSSTK	S(UniMod:21)ITSPPSTSSTK		2	S(UniMod:21)ITSPPSTSSTK2	4300.95	5941.23	6118.57	2356.21	6395.63	7365.28	8156.82	8795.6	5465.92	7446.52	10	sp|P70257|NFIX_MOUSE	Nfix				S(0.9498)IT(0.0081)S(0.0070)PPS(0.0070)T(0.0070)S(0.0070)S(0.0070)T(0.0070)K	0.9498	Jenny_Isaac_phospho_SA5_RB10_1_4582_diatracer.21490.21490.2
Q8VDR9	Q8VDR9		Dock6		1	SKSISSSNPDLAVVPGSVDDEVSR	S(UniMod:21)KS(UniMod:21)ISSSNPDLAVVPGSVDDEVSR		3	S(UniMod:21)KS(UniMod:21)ISSSNPDLAVVPGSVDDEVSR3	1441.6	1951.31	2139.02	1975.06	1561.53	1373.58			3373.51		7	sp|Q8VDR9|DOCK6_MOUSE	Dock6				S(0.3951)KS(0.3951)IS(0.3951)S(0.3951)S(0.3951)NPDLAVVPGS(0.0121)VDDEVS(0.0121)R	0.3951	Jenny_Isaac_phospho_SA4_RA10_1_4581_diatracer.03842.03842.3
Q8VH51	Q8VH51		Rbm39		1	SKSPFRK	S(UniMod:21)KS(UniMod:21)PFRK		2	S(UniMod:21)KS(UniMod:21)PFRK2	4887.18	1972.22	5005.25	3454.57		3353.15	4693.16	3645.08	3244.42	2121.27	9	sp|Q8VH51|RBM39_MOUSE	Rbm39				S(1.0000)KS(1.0000)PFRK	1	Jenny_Isaac_phospho_AL1_RA9_1_4571_diatracer.13230.13230.2
Q61136	Q61136		Prp4k		1	SKSPVDLR	S(UniMod:21)KS(UniMod:21)PVDLR		2	S(UniMod:21)KS(UniMod:21)PVDLR2	1500.45	1980.52	1715.51	1625.94		2975.66	2317.52	2165.64	1564.95	1346.23	9	sp|Q61136|PRP4K_MOUSE	Prp4k				S(1.0000)KS(1.0000)PVDLR	1	Jenny_Isaac_phospho_AL1_RA9_1_4571_diatracer.17320.17320.2
Q61136	Q61136		Prp4k		1	SKSPVDLRDK	S(UniMod:21)KS(UniMod:21)PVDLRDK		2	S(UniMod:21)KS(UniMod:21)PVDLRDK2	625.193		423.059	556.279		344.9	822.155	593.893	440.621	751.944	8	sp|Q61136|PRP4K_MOUSE	Prp4k				S(1.0000)KS(1.0000)PVDLRDK	1	Jenny_Isaac_phospho_AL4_RD9_1_4574_diatracer.25824.25824.2
Q80TH2	Q80TH2		Erbin		1	SKSATLLYDQPLQVFTAASSSSELLSGTK	S(UniMod:21)KSATLLYDQPLQVFTAASSSSELLSGTK		3	S(UniMod:21)KSATLLYDQPLQVFTAASSSSELLSGTK3	669.375	392.968	795.732			870.789		570.8			5	sp|Q80TH2|ERBIN_MOUSE	Erbin				S(0.2787)KS(0.2787)AT(0.2787)LLY(0.0330)DQPLQVFT(0.0079)AAS(0.0049)S(0.0102)S(0.0319)S(0.0319)ELLS(0.0222)GT(0.0222)K	0.2787	Jenny_Isaac_phospho_AL1_RA9_1_4571_diatracer.29815.29815.3
Q7TPH6	Q7TPH6		Mycbp2		1	SKSDSYTLDPDTLR	S(UniMod:21)KSDSYTLDPDTLR		2	S(UniMod:21)KSDSYTLDPDTLR2	1088.62		791.505	437.048		618.979	1563.57		1837.86	637.633	7	sp|Q7TPH6|MYCB2_MOUSE	Mycbp2				S(0.2429)KS(0.2429)DS(0.2429)Y(0.2429)T(0.0232)LDPDT(0.0052)LR	0.2429	Jenny_Isaac_phospho_AL1_RA9_1_4571_diatracer.02821.02821.2
Q8VDR9	Q8VDR9		Dock6		1	SKSISSSNPDLAVVPGSVDDEVSR	S(UniMod:21)KSISSS(UniMod:21)NPDLAVVPGSVDDEVSR		3	S(UniMod:21)KSISSS(UniMod:21)NPDLAVVPGSVDDEVSR3		2002.72	2127.24				2102.62	1247		1446.48	5	sp|Q8VDR9|DOCK6_MOUSE	Dock6				S(0.5485)KS(0.5485)IS(0.0679)S(0.0679)S(0.7377)NPDLAVVPGS(0.0148)VDDEVS(0.0147)R	0.7377	Jenny_Isaac_phospho_SA3_RH9_1_4580_diatracer.05496.05496.3
O88735	O88735		Map7		1	SKSTAALSGDTASCSPIIMPFK	S(UniMod:21)KSTAALSGDTASC(UniMod:4)SPIIM(UniMod:35)PFK		3	S(UniMod:21)KSTAALSGDTASC(UniMod:4)SPIIM(UniMod:35)PFK3			1004.28	932.961			1343.91	618.343	1934.55	1441.32	6	sp|O88735|MAP7_MOUSE	Map7	SKSTAALSGDTASCSPIIM(1.0000)PFK	1	Jenny_Isaac_phospho_AL3_RC9_1_4573_diatracer.44182.44182.3	S(0.3130)KS(0.3130)T(0.3130)AALS(0.0135)GDT(0.0102)AS(0.0119)CS(0.0254)PIIMPFK	0.313	Jenny_Isaac_phospho_SA4_RA10_1_4581_diatracer.40016.40016.3
O88735	O88735		Map7		1	SKSTAALSGDTASCSPIIMPFK	S(UniMod:21)KSTAALSGDTASC(UniMod:4)SPIIMPFK		3	S(UniMod:21)KSTAALSGDTASC(UniMod:4)SPIIMPFK3	291.653		419.136				429.145		492.258		4	sp|O88735|MAP7_MOUSE	Map7				S(0.4607)KS(0.4607)T(0.0347)AALS(0.0132)GDT(0.0132)AS(0.0091)CS(0.0085)PIIMPFK	0.4607	Jenny_Isaac_phospho_AL1_RA9_1_4571_diatracer.54263.54263.3
P97434	P97434		Mprip		1	SKSVIEQVSWDN	S(UniMod:21)KSVIEQVSWDN		2	S(UniMod:21)KSVIEQVSWDN2	4242.8	4022.68	2625.38	3253.26	5071.84	4912.61	3705.55	3264.22	5469.76	2502.76	10	sp|P97434|MPRIP_MOUSE	Mprip				S(0.8386)KS(0.1370)VIEQVS(0.0244)WDN	0.8386	Jenny_Isaac_phospho_SA2_RG9_1_4579_diatracer.60217.60217.2
Q61315	Q61315		Apc		1	SKTPPPPPQTVQAK	S(UniMod:21)KTPPPPPQTVQAK		3	S(UniMod:21)KTPPPPPQTVQAK3							1322.4	1480.41			2	sp|Q61315|APC_MOUSE	Apc				S(0.4833)KT(0.4833)PPPPPQT(0.0334)VQAK	0.4833	Jenny_Isaac_phospho_SA2_RG9_1_4579_diatracer.15713.15713.3
P98203	P98203		Arvcf		1	SLAADDEGGPDLEPDYSTATR	S(UniMod:21)LAADDEGGPDLEPDYSTATR		2	S(UniMod:21)LAADDEGGPDLEPDYSTATR2	775.052	1261.99	650.036	847.594	657.993	769.597	557.451	486.388	1621.81	398.761	10	sp|P98203|ARVC_MOUSE	Arvcf				S(0.9457)LAADDEGGPDLEPDY(0.0137)S(0.0135)T(0.0135)AT(0.0135)R	0.9457	Jenny_Isaac_phospho_AL4_RD9_1_4574_diatracer.32874.32874.2
Q9JKS5	Q9JKS5		Habp4		1	SLAASGAQQPDSPGGPQPPGQK	S(UniMod:21)LAAS(UniMod:21)GAQQPDS(UniMod:21)PGGPQPPGQK		3	S(UniMod:21)LAAS(UniMod:21)GAQQPDS(UniMod:21)PGGPQPPGQK3		2041.79		1410.78			3951.62	2046.75		2197.12	5	sp|Q9JKS5|HABP4_MOUSE	Habp4				S(1.0000)LAAS(1.0000)GAQQPDS(1.0000)PGGPQPPGQK	1	Jenny_Isaac_phospho_SA2_RG9_1_4579_diatracer.66407.66407.3
Q922B9	Q922B9		Itprid2		1	SLASFEAQGSGMSSEK	S(UniMod:21)LASFEAQGSGM(UniMod:35)SSEK		2	S(UniMod:21)LASFEAQGSGM(UniMod:35)SSEK2				2010.29	2860.03	1229.12	2150.79	1043.93	2444.24	1383.06	7	sp|Q922B9|ITPI2_MOUSE	Itprid2	SLASFEAQGSGM(1.0000)SSEK	1	Jenny_Isaac_phospho_SA1_RF9_1_4578_diatracer.04354.04354.2	S(0.8371)LAS(0.1211)FEAQGS(0.0142)GMS(0.0138)S(0.0138)EK	0.8371	Jenny_Isaac_phospho_SA5_RB10_1_4582_diatracer.04069.04069.2
P48193	P48193		Epb41		1	SLDGAAAAESTDR	S(UniMod:21)LDGAAAAESTDR		2	S(UniMod:21)LDGAAAAESTDR2	4314.37	4884.1	4195.88	3941.04	3963.64	5097.32	5499.99	5688.24	4166.19	2637.7	10	sp|P48193|EPB41_MOUSE	Epb41				S(0.9543)LDGAAAAES(0.0229)T(0.0228)DR	0.9543	Jenny_Isaac_phospho_SA3_RH9_1_4580_diatracer.33796.33796.2
P04264	P04264		KRT1		0	SLDLDSIIAEVK	S(UniMod:21)LDLDSIIAEVK		2	S(UniMod:21)LDLDSIIAEVK2	879.505		1058.82	159.183		1123.15	261.8	1063.07	255.272		7	contam_sp|P04264|K2C1_HUMAN,sp|P50446|K2C6A_MOUSE,sp|Q8BGZ7|K2C75_MOUSE,sp|Q922U2|K2C5_MOUSE,sp|Q9Z331|K2C6B_MOUSE	KRT1,Krt5,Krt6a,Krt6b,Krt75				S(0.9369)LDLDS(0.0631)IIAEVK	0.9369	Jenny_Isaac_phospho_AL1_RA9_1_4571_diatracer.40156.40156.2
Q3UHX2	Q3UHX2		Pdap1		1	SLDSDESEDEDDDYQQK	S(UniMod:21)LDS(UniMod:21)DESEDEDDDYQQK		2	S(UniMod:21)LDS(UniMod:21)DESEDEDDDYQQK2			603.431	375.24	220.379	345.63			284.162		5	sp|Q3UHX2|HAP28_MOUSE	Pdap1				S(0.6492)LDS(0.6492)DES(0.6492)EDEDDDY(0.0523)QQK	0.6492	Jenny_Isaac_phospho_AL2_RB9_1_4572_diatracer.28138.28138.2
Q3UHX2	Q3UHX2		Pdap1		1	SLDSDESEDEDDDYQQK	S(UniMod:21)LDSDES(UniMod:21)EDEDDDYQQK		2	S(UniMod:21)LDSDES(UniMod:21)EDEDDDYQQK2	435.346	517.173	859.67	429.817	401.407	289.053	554.433	207.01	762.471		9	sp|Q3UHX2|HAP28_MOUSE	Pdap1				S(0.6264)LDS(0.6264)DES(0.7087)EDEDDDY(0.0385)QQK	0.7087	Jenny_Isaac_phospho_AL3_RC9_1_4573_diatracer.31465.31465.2
Q61176	Q61176		Arg1		1	SLEIIGAPFSK	S(UniMod:21)LEIIGAPFSK		2	S(UniMod:21)LEIIGAPFSK2	1763.57	1779.97	1455.82	952.139		1760.75	2039.14	2000.26	1829.81	1533.63	9	sp|Q61176|ARGI1_MOUSE	Arg1				S(0.9453)LEIIGAPFS(0.0547)K	0.9453	Jenny_Isaac_phospho_SA3_RH9_1_4580_diatracer.26104.26104.2
Q4ACU6	Q4ACU6		Shank3		1	SLGEEPVGGLGSLLDPAK	S(UniMod:21)LGEEPVGGLGSLLDPAK		2	S(UniMod:21)LGEEPVGGLGSLLDPAK2	1373.4	697.502	652.325	1390.89	1120.79	1355.33	1308.47	1576.95	1096.96	608.112	10	sp|Q4ACU6|SHAN3_MOUSE	Shank3				S(0.9551)LGEEPVGGLGS(0.0449)LLDPAK	0.9551	Jenny_Isaac_phospho_AL4_RD9_1_4574_diatracer.08152.08152.2
Q71FD5	Q71FD5		Znrf2		1	SLGGAVGSASGGR	S(UniMod:21)LGGAVGSASGGR		2	S(UniMod:21)LGGAVGSASGGR2	1748.15	2296.59	1204.64	1004.29	3226.93	772.638	1052.57	986.785	1626.24	983.439	10	sp|Q71FD5|ZNRF2_MOUSE	Znrf2				S(0.9497)LGGAVGS(0.0253)AS(0.0249)GGR	0.9497	Jenny_Isaac_phospho_AL1_RA9_1_4571_diatracer.24226.24226.2
P58058	P58058		Nadk		1	SLHGPCPVTTFGPK	S(UniMod:21)LHGPC(UniMod:4)PVTTFGPK		3	S(UniMod:21)LHGPC(UniMod:4)PVTTFGPK3	1284.06	1149.03	1345.63	1804.42		1046.78	1051.03	1443.64	1426.41	792.371	9	sp|P58058|NADK_MOUSE	Nadk				S(0.9446)LHGPCPVT(0.0277)T(0.0277)FGPK	0.9446	Jenny_Isaac_phospho_SA2_RG9_1_4579_diatracer.20953.20953.3
Q8K2Q9	Q8K2Q9		Shtn1		1	SLKSLGPENSETELER	S(UniMod:21)LKS(UniMod:21)LGPENSETELER		3	S(UniMod:21)LKS(UniMod:21)LGPENSETELER3		1186.23	1206.29	964.987		584.89	1098.59		585.234		6	sp|Q8K2Q9|SHOT1_MOUSE	Shtn1				S(0.9349)LKS(0.9349)LGPENS(0.0742)ET(0.0559)ELER	0.9349	Jenny_Isaac_phospho_AL3_RC9_1_4573_diatracer.28611.28611.3
Q8K2Q9	Q8K2Q9		Shtn1		1	SLKSLGPENSETELER	S(UniMod:21)LKSLGPENSETELER		3	S(UniMod:21)LKSLGPENSETELER3	905.186	840.649	1176.57	725.733		862.417	676.56	1655.52		719.405	8	sp|Q8K2Q9|SHOT1_MOUSE	Shtn1				S(0.4863)LKS(0.4863)LGPENS(0.0150)ET(0.0125)ELER	0.4863	Jenny_Isaac_phospho_SA3_RH9_1_4580_diatracer.26507.26507.3
Q8BWJ3	Q8BWJ3		Phka2		1	SLNLVDSPQPLLK	S(UniMod:21)LNLVDS(UniMod:21)PQPLLK		2	S(UniMod:21)LNLVDS(UniMod:21)PQPLLK2	2054.11	3779.25	4511.31	1413.68	3304.1	1817.37	2496.58	3072.73	1009.49	2462.41	10	sp|Q8BWJ3|KPB2_MOUSE	Phka2				S(1.0000)LNLVDS(1.0000)PQPLLK	1	Jenny_Isaac_phospho_AL1_RA9_1_4571_diatracer.54895.54895.2
Q8BWJ3	Q8BWJ3		Phka2		1	SLNLVDSPQPLLK	S(UniMod:21)LNLVDSPQPLLK		2	S(UniMod:21)LNLVDSPQPLLK2	21953.4	26754.4	21073.7	11561.7	22623.4	8249.19	11715	14246	4264.28	8424.31	10	sp|Q8BWJ3|KPB2_MOUSE	Phka2				S(0.9573)LNLVDS(0.0427)PQPLLK	0.9573	Jenny_Isaac_phospho_SA3_RH9_1_4580_diatracer.48703.48703.2
Q60875	Q60875		Arhgef2		1	SLPAGDALYLSFNPPQPSR	S(UniMod:21)LPAGDALYLSFNPPQPSR		2	S(UniMod:21)LPAGDALYLSFNPPQPSR2	1703.77	2932.86	2620.14	2272.63	5112.82	1984.8	3276.1	2749.53	7454.74	3174.2	10	sp|Q60875|ARHG2_MOUSE	Arhgef2				S(0.9483)LPAGDALY(0.0187)LS(0.0170)FNPPQPS(0.0160)R	0.9483	Jenny_Isaac_phospho_SA4_RA10_1_4581_diatracer.25029.25029.2
Q61703	Q61703		Itih2		1	SLPEESGEETDTVDPVTLYSYK	S(UniMod:21)LPEESGEETDTVDPVTLYSYK		3	S(UniMod:21)LPEESGEETDTVDPVTLYSYK3	875.672	666.769	1413.08	400.672		1891.97	3162.42	1541.09	1359.85	1129.07	9	sp|Q61703|ITIH2_MOUSE	Itih2				S(0.4708)LPEES(0.4708)GEET(0.0155)DT(0.0155)VDPVT(0.0069)LY(0.0069)S(0.0069)Y(0.0069)K	0.4708	Jenny_Isaac_phospho_SA4_RA10_1_4581_diatracer.02148.02148.3
Q6ZQ58	Q6ZQ58		Larp1		1	SLPTTVPESPNYR	S(UniMod:21)LPTTVPES(UniMod:21)PNYR		2	S(UniMod:21)LPTTVPES(UniMod:21)PNYR2	20919.9	12039.8	25752.7	13352.5	15287.9	51516.1		73571.8	60607.6	34527.4	9	sp|Q6ZQ58|LARP1_MOUSE	Larp1				S(0.9421)LPT(0.0287)T(0.0509)VPES(0.9417)PNY(0.0366)R	0.9421	Jenny_Isaac_phospho_SA3_RH9_1_4580_diatracer.01264.01264.2
Q6ZQ58	Q6ZQ58		Larp1		1	SLPTTVPESPNYR	S(UniMod:21)LPTTVPESPNY(UniMod:21)R		2	S(UniMod:21)LPTTVPESPNY(UniMod:21)R2					13041.6		47427.8	68393.8			3	sp|Q6ZQ58|LARP1_MOUSE	Larp1				S(0.7179)LPT(0.0245)T(0.0603)VPES(0.5743)PNY(0.6231)R	0.7179	Jenny_Isaac_phospho_AL4_RD9_1_4574_diatracer.00319.00319.2
Q6ZQ58	Q6ZQ58		Larp1		1	SLPTTVPESPNYR	S(UniMod:21)LPTTVPESPNYR		2	S(UniMod:21)LPTTVPESPNYR2	12472.4	12078.2	19800.5	6130.38	15444.2	20586.4	32794.2	30477.3	24025.1	17439	10	sp|Q6ZQ58|LARP1_MOUSE	Larp1				S(0.9444)LPT(0.0115)T(0.0187)VPES(0.0127)PNY(0.0127)R	0.9444	Jenny_Isaac_phospho_SA3_RH9_1_4580_diatracer.48208.48208.2
Q6ZQ58	Q6ZQ58		Larp1		1	SLPTTVPESPNYR	S(UniMod:21)LPTTVPESPNYR		3	S(UniMod:21)LPTTVPESPNYR3		5356.47	12942.5			8738.86		10074.3			4	sp|Q6ZQ58|LARP1_MOUSE	Larp1				S(0.8998)LPT(0.0245)T(0.0211)VPES(0.0285)PNY(0.0262)R	0.8998	Jenny_Isaac_phospho_SA1_RF9_1_4578_diatracer.09269.09269.3
P59808	P59808		Sash1		1	SLPVSICR	S(UniMod:21)LPVSIC(UniMod:4)R		2	S(UniMod:21)LPVSIC(UniMod:4)R2	6068.71	8061.9	3723.85	3854.82	9422.62	5206.85	5319.46	7148.7	4772.01	4784.49	10	sp|P59808|SASH1_MOUSE	Sash1				S(0.9548)LPVS(0.0452)ICR	0.9548	Jenny_Isaac_phospho_AL1_RA9_1_4571_diatracer.12521.12521.2
Q9D1F4	Q9D1F4		Akt1s1		1	SLPVSVPVWAFK	S(UniMod:21)LPVSVPVWAFK		2	S(UniMod:21)LPVSVPVWAFK2	2665.65	1224.78	1751.9	735.533	5059.23	5227.55	6216.53	7479.51	6439.5	2177.9	10	sp|Q9D1F4|AKTS1_MOUSE	Akt1s1				S(0.9566)LPVS(0.0434)VPVWAFK	0.9566	Jenny_Isaac_phospho_SA3_RH9_1_4580_diatracer.42977.42977.2
Q7TQG1	Q7TQG1		Plekha6		1	SLQLPASPAPEPSTRPAYK	S(UniMod:21)LQLPASPAPEPS(UniMod:21)TRPAYK		3	S(UniMod:21)LQLPASPAPEPS(UniMod:21)TRPAYK3	743.249		786.955	471.676		1276.67	1026.81	1202.51	399.769	1107.16	8	sp|Q7TQG1|PKHA6_MOUSE	Plekha6				S(0.4891)LQLPAS(0.2966)PAPEPS(0.4048)T(0.4048)RPAY(0.4048)K	0.4891	Jenny_Isaac_phospho_SA3_RH9_1_4580_diatracer.42744.42744.3
Q7TQG1	Q7TQG1		Plekha6		1	SLQLPASPAPEPSTRPAYK	S(UniMod:21)LQLPASPAPEPSTRPAYK		3	S(UniMod:21)LQLPASPAPEPSTRPAYK3	9602.7	8261.33	5607.28	4324.32	2384.78	6350.97	8515.82	6583.42	6981.04	7275.81	10	sp|Q7TQG1|PKHA6_MOUSE	Plekha6				S(0.9564)LQLPAS(0.0109)PAPEPS(0.0109)T(0.0109)RPAY(0.0109)K	0.9564	Jenny_Isaac_phospho_SA3_RH9_1_4580_diatracer.38385.38385.3
B2RY04	B2RY04		Dock5		1	SLQLVDSR	S(UniMod:21)LQLVDSR		2	S(UniMod:21)LQLVDSR2	6042.79	4971.64	2987.77	4801.43	4043.89	3203.27	3450.86	3161.1	4509.91	1865.21	10	sp|B2RY04|DOCK5_MOUSE	Dock5				S(0.9564)LQLVDS(0.0436)R	0.9564	Jenny_Isaac_phospho_AL4_RD9_1_4574_diatracer.06826.06826.2
P16546	P16546		Sptan1		1	SLQQLAEER	S(UniMod:21)LQQLAEER		2	S(UniMod:21)LQQLAEER2	2636.41	4045.41	3025.13	2494.96	5319.24	3333.41	3691.78	2569.01	4808.36	3106.78	10	sp|P16546|SPTN1_MOUSE	Sptan1				S(1.0000)LQQLAEER	1	Jenny_Isaac_phospho_AL4_RD9_1_4574_diatracer.17462.17462.2
Q9D2V7	Q9D2V7		Coro7		1	SLQSLLGPSSK	S(UniMod:21)LQSLLGPSSK		2	S(UniMod:21)LQSLLGPSSK2	1233.18	2333.55	1642.54	1908.4		1299.01	2092.98	1367.26	1551.57	1359.8	9	sp|Q9D2V7|CORO7_MOUSE	Coro7				S(0.9410)LQS(0.0197)LLGPS(0.0198)S(0.0196)K	0.941	Jenny_Isaac_phospho_SA2_RG9_1_4579_diatracer.31241.31241.2
Q9CZM2	Q9CZM2		Rpl15		1	SLQSVAEER	S(UniMod:21)LQSVAEER		2	S(UniMod:21)LQSVAEER2	1280.72	2168.57	2596.14	1164.6		1455.42	1813.63	838.929	1691.24	1572.61	9	sp|Q9CZM2|RL15_MOUSE	Rpl15				S(0.7196)LQS(0.2804)VAEER	0.7196	Jenny_Isaac_phospho_SA2_RG9_1_4579_diatracer.20747.20747.2
A2AWT3	A2AWT3		Atxn7l3		1	SLRCPQHTDEQR	S(UniMod:21)LRC(UniMod:4)PQHTDEQR		3	S(UniMod:21)LRC(UniMod:4)PQHTDEQR3	405.438										1	sp|A2AWT3|AT7L3_MOUSE	Atxn7l3				S(0.9162)LRCPQHT(0.0838)DEQR	0.9162	Jenny_Isaac_phospho_AL1_RA9_1_4571_diatracer.16470.16470.3
Q8BTI8	Q8BTI8		Srrm2		1	SLSGSSPCPK	S(UniMod:21)LS(UniMod:21)GS(UniMod:21)SPC(UniMod:4)PK		2	S(UniMod:21)LS(UniMod:21)GS(UniMod:21)SPC(UniMod:4)PK2		894.174	1249.9		1000.86	1046.63	851.361	822.702			6	sp|Q8BTI8|SRRM2_MOUSE	Srrm2				S(0.7671)LS(0.7670)GS(0.7330)S(0.7330)PCPK	0.7671	Jenny_Isaac_phospho_SA3_RH9_1_4580_diatracer.29504.29504.2
Q8BTI8	Q8BTI8		Srrm2		1	SLSGSSPCPK	S(UniMod:21)LS(UniMod:21)GSS(UniMod:21)PC(UniMod:4)PK		2	S(UniMod:21)LS(UniMod:21)GSS(UniMod:21)PC(UniMod:4)PK2	807.222	952.732	1230.19	1119.35	1000.86	877.597			893.516	1025.06	8	sp|Q8BTI8|SRRM2_MOUSE	Srrm2				S(0.9364)LS(0.9364)GS(0.1908)S(0.9363)PCPK	0.9364	Jenny_Isaac_phospho_AL3_RC9_1_4573_diatracer.26617.26617.2
Q8BTI8	Q8BTI8		Srrm2		1	SLSGSSPCPK	S(UniMod:21)LS(UniMod:21)GSSPC(UniMod:4)PK		2	S(UniMod:21)LS(UniMod:21)GSSPC(UniMod:4)PK2	1140.05	1309.71	1260.47	1054.42	856.315	1012.15	485.597	920.549	1075.62	1000.97	10	sp|Q8BTI8|SRRM2_MOUSE	Srrm2				S(0.9366)LS(0.9364)GS(0.0676)S(0.0594)PCPK	0.9366	Jenny_Isaac_phospho_SA1_RF9_1_4578_diatracer.15708.15708.2
Q8R1A4	Q8R1A4		Dock7		1	SLSNSNPDISGTPTSPDDEVR	S(UniMod:21)LS(UniMod:21)NSNPDISGTPTSPDDEVR		2	S(UniMod:21)LS(UniMod:21)NSNPDISGTPTSPDDEVR2			306.113	322.575			323.092		312.027		4	sp|Q8R1A4|DOCK7_MOUSE	Dock7				S(0.5225)LS(0.5225)NS(0.5225)NPDIS(0.1283)GT(0.1283)PT(0.1283)S(0.0476)PDDEVR	0.5225	Jenny_Isaac_phospho_SA2_RG9_1_4579_diatracer.64054.64054.2
Q9JIX8	Q9JIX8		Acin1		1	SLSPGVSR	S(UniMod:21)LS(UniMod:21)PGVSR		2	S(UniMod:21)LS(UniMod:21)PGVSR2	1589.24	2616.35	2283.29	2111.36	2611.44	2060.04		2222.79	2065.07	2510.74	9	sp|Q9JIX8|ACINU_MOUSE	Acin1				S(0.9555)LS(0.9555)PGVS(0.0890)R	0.9555	Jenny_Isaac_phospho_SA3_RH9_1_4580_diatracer.08912.08912.2
Q69ZA1	Q69ZA1		Cdk13		1	SLSPLGGRDESPVSHR	S(UniMod:21)LS(UniMod:21)PLGGRDES(UniMod:21)PVSHR		3	S(UniMod:21)LS(UniMod:21)PLGGRDES(UniMod:21)PVSHR3	1543.7	1097.57	1168.54	1528.88	1238.05	795.326	577.663	1431.18	1709.11	1559.3	10	sp|Q69ZA1|CDK13_MOUSE	Cdk13				S(0.9394)LS(0.9394)PLGGRDES(0.9393)PVS(0.1819)HR	0.9394	Jenny_Isaac_phospho_AL1_RA9_1_4571_diatracer.32390.32390.3
Q69ZA1	Q69ZA1		Cdk13		1	SLSPLGGRDESPVSHR	S(UniMod:21)LS(UniMod:21)PLGGRDESPVS(UniMod:21)HR		3	S(UniMod:21)LS(UniMod:21)PLGGRDESPVS(UniMod:21)HR3		1118.13					1130.17				2	sp|Q69ZA1|CDK13_MOUSE	Cdk13				S(0.7998)LS(0.7998)PLGGRDES(0.6053)PVS(0.7950)HR	0.7998	Jenny_Isaac_phospho_AL4_RD9_1_4574_diatracer.23182.23182.3
A2ASS6	A2ASS6		Ttn		1	SLSPTYIELMRPVSELIR	S(UniMod:21)LS(UniMod:21)PTYIELM(UniMod:35)RPVSELIR		3	S(UniMod:21)LS(UniMod:21)PTYIELM(UniMod:35)RPVSELIR3	739.445	641.965	628.165	2788.64	6148.5	3569.62	1308.93	4246.85	8105.31	1972.07	10	sp|A2ASS6|TITIN_MOUSE	Ttn	SLSPTYIELM(1.0000)RPVSELIR	1	Jenny_Isaac_phospho_AL1_RA9_1_4571_diatracer.52017.52017.3	S(0.9519)LS(0.9519)PT(0.0318)Y(0.0316)IELMRPVS(0.0328)ELIR	0.9519	Jenny_Isaac_phospho_SA4_RA10_1_4581_diatracer.38099.38099.3
A2ASS6	A2ASS6		Ttn		1	SLSPTYIELMRPVSELIR	S(UniMod:21)LS(UniMod:21)PTYIELMRPVSELIR		3	S(UniMod:21)LS(UniMod:21)PTYIELMRPVSELIR3	631.862		852.352	524.75	1515.87	995.364	580.45	1803.31	3496.52	1168.64	9	sp|A2ASS6|TITIN_MOUSE	Ttn				S(0.9501)LS(0.9500)PT(0.0344)Y(0.0344)IELMRPVS(0.0312)ELIR	0.9501	Jenny_Isaac_phospho_SA3_RH9_1_4580_diatracer.48409.48409.3
Q8BTI8	Q8BTI8		Srrm2		1	SLSYSPVER	S(UniMod:21)LS(UniMod:21)YS(UniMod:21)PVER		2	S(UniMod:21)LS(UniMod:21)YS(UniMod:21)PVER2	814.151	1321.65	2305.84	1670.1		994.26	2323.86	1096.27	2123.25	2031.51	9	sp|Q8BTI8|SRRM2_MOUSE	Srrm2				S(0.9345)LS(0.9344)Y(0.1967)S(0.9344)PVER	0.9345	Jenny_Isaac_phospho_SA2_RG9_1_4579_diatracer.39029.39029.2
D3YUJ3	D3YUJ3		Ccnyl1		1	SLSADNFIGIQR	S(UniMod:21)LSADNFIGIQR		2	S(UniMod:21)LSADNFIGIQR2						4340.86					1	sp|D3YUJ3|CCYL1_MOUSE	Ccnyl1				S(0.8098)LS(0.1902)ADNFIGIQR	0.8098	Jenny_Isaac_phospho_SA4_RA10_1_4581_diatracer.30011.30011.2
P58058	P58058		Nadk		1	SLSASPALGSTK	S(UniMod:21)LSASPALGSTK		2	S(UniMod:21)LSASPALGSTK2	1709.97	3072.65	2266.18	1682.63	3070.33	1870.53	2156.41	2245.83	2209.93	1795.49	10	sp|P58058|NADK_MOUSE	Nadk				S(0.5124)LS(0.2994)AS(0.0487)PALGS(0.0697)T(0.0697)K	0.5124	Jenny_Isaac_phospho_SA5_RB10_1_4582_diatracer.16440.16440.2
Q8K4L3	Q8K4L3		Svil		1	SLSDYTGPPQLQVPR	S(UniMod:21)LSDYTGPPQLQVPR		2	S(UniMod:21)LSDYTGPPQLQVPR2	583.843	727.398	829.138	567.897	1520.61	1011.26	1059.81	1924.88	2283.1	649.7	10	sp|Q8K4L3|SVIL_MOUSE	Svil				S(0.4095)LS(0.4095)DY(0.1575)T(0.0234)GPPQLQVPR	0.4095	Jenny_Isaac_phospho_SA4_RA10_1_4581_diatracer.04024.04024.2
P19426	P19426		Nelfe		1	SLSEQPVVDTATATEQAK	S(UniMod:21)LSEQPVVDTATATEQAK		2	S(UniMod:21)LSEQPVVDTATATEQAK2	3829.84		4031.69	2060.27				2743.14		2830.87	5	sp|P19426|NELFE_MOUSE	Nelfe				S(0.4862)LS(0.4862)EQPVVDT(0.0094)AT(0.0092)AT(0.0090)EQAK	0.4862	Jenny_Isaac_phospho_AL4_RD9_1_4574_diatracer.16089.16089.2
P19426	P19426		Nelfe		1	SLSEQPVVDTATATEQAK	S(UniMod:21)LSEQPVVDTATATEQAK		3	S(UniMod:21)LSEQPVVDTATATEQAK3	2260.82	2902.89	1562.56	867.743	3549.52	2144.71	1547.72	1682.05	1879.56	1860.73	10	sp|P19426|NELFE_MOUSE	Nelfe				S(0.8353)LS(0.0954)EQPVVDT(0.0335)AT(0.0196)AT(0.0161)EQAK	0.8353	Jenny_Isaac_phospho_AL1_RA9_1_4571_diatracer.36998.36998.3
P19426	P19426		Nelfe		1	SLSEQPVVDTATATEQAKQLVK	S(UniMod:21)LSEQPVVDTATATEQAKQLVK		3	S(UniMod:21)LSEQPVVDTATATEQAKQLVK3	2035.92	1492.95	1452.86	1420.32	2032.2	1411.97	1542.01	542.651	647.72	1168	10	sp|P19426|NELFE_MOUSE	Nelfe				S(0.3873)LS(0.3873)EQPVVDT(0.0370)AT(0.1048)AT(0.0836)EQAKQLVK	0.3873	Jenny_Isaac_phospho_SA1_RF9_1_4578_diatracer.00765.00765.3
P51125	P51125		Cast		1	SLSESELIGELSADFDR	S(UniMod:21)LSESELIGELSADFDR		2	S(UniMod:21)LSESELIGELSADFDR2	1072.03	773.836	933.961	1193.33		999.034	970.003	504.637	1131.62	714.505	9	sp|P51125|ICAL_MOUSE	Cast				S(0.8299)LS(0.0757)ES(0.0757)ELIGELS(0.0186)ADFDR	0.8299	Jenny_Isaac_phospho_AL1_RA9_1_4571_diatracer.18389.18389.2
Q8CI12	Q8CI12		Smtnl2		1	SLSGSGYGAVTAGK	S(UniMod:21)LSGSGYGAVTAGK		2	S(UniMod:21)LSGSGYGAVTAGK2							213.546		1247.47		2	sp|Q8CI12|SMTL2_MOUSE	Smtnl2				S(0.3366)LS(0.3077)GS(0.3077)GY(0.0263)GAVT(0.0218)AGK	0.3366	Jenny_Isaac_phospho_SA5_RB10_1_4582_diatracer.24586.24586.2
Q8BTI8	Q8BTI8		Srrm2		1	SLSGSSPCPK	S(UniMod:21)LSGSS(UniMod:21)PC(UniMod:4)PK		2	S(UniMod:21)LSGSS(UniMod:21)PC(UniMod:4)PK2	616.257		1000.83	873.169		779.591		990.754	619.447	873.299	7	sp|Q8BTI8|SRRM2_MOUSE	Srrm2				S(0.8814)LS(0.1328)GS(0.1037)S(0.8821)PCPK	0.8821	Jenny_Isaac_phospho_AL3_RC9_1_4573_diatracer.18262.18262.2
Q8BTI8	Q8BTI8		Srrm2		1	SLSGSSPCPK	S(UniMod:21)LSGSSPC(UniMod:4)PK		2	S(UniMod:21)LSGSSPC(UniMod:4)PK2	688.964			1061.31				1147.78		1317.05	4	sp|Q8BTI8|SRRM2_MOUSE	Srrm2				S(0.9101)LS(0.0331)GS(0.0284)S(0.0284)PCPK	0.9101	Jenny_Isaac_phospho_SA2_RG9_1_4579_diatracer.24978.24978.2
Q8R1A4	Q8R1A4		Dock7		1	SLSNSNPDISGTPTSPDDEVR	S(UniMod:21)LSNSNPDISGTPTSPDDEVR		2	S(UniMod:21)LSNSNPDISGTPTSPDDEVR2	305.76	475.603	733.393	486.146	430.276		682.982		548.067	583.532	8	sp|Q8R1A4|DOCK7_MOUSE	Dock7				S(0.4636)LS(0.4636)NS(0.0347)NPDIS(0.0097)GT(0.0097)PT(0.0097)S(0.0091)PDDEVR	0.4636	Jenny_Isaac_phospho_AL3_RC9_1_4573_diatracer.37320.37320.2
O35691	O35691		Pnn		1	SLSPGKENINSQEVEK	S(UniMod:21)LSPGKENINSQEVEK		3	S(UniMod:21)LSPGKENINSQEVEK3			867.942					685.629		661.346	3	sp|O35691|PININ_MOUSE	Pnn				S(0.4876)LS(0.4876)PGKENINS(0.0247)QEVEK	0.4876	Jenny_Isaac_phospho_SA3_RH9_1_4580_diatracer.25920.25920.3
Q9JIX8	Q9JIX8		Acin1		1	SLSPLSGTTDTKAESPAGR	S(UniMod:21)LSPLSGTTDT(UniMod:21)KAESPAGR		2	S(UniMod:21)LSPLSGTTDT(UniMod:21)KAESPAGR2								349.971			1	sp|Q9JIX8|ACINU_MOUSE	Acin1				S(0.5324)LS(0.5324)PLS(0.0474)GT(0.0749)T(0.0749)DT(0.7096)KAES(0.0283)PAGR	0.7096	Jenny_Isaac_phospho_SA3_RH9_1_4580_diatracer.24126.24126.2
Q9JIX8	Q9JIX8		Acin1		1	SLSPLSGTTDTKAESPAGR	S(UniMod:21)LSPLSGTTDTKAES(UniMod:21)PAGR		2	S(UniMod:21)LSPLSGTTDTKAES(UniMod:21)PAGR2		387.339	1212.93	706.612	914.399	591.63	973.748	602.903	803.033	1026.5	9	sp|Q9JIX8|ACINU_MOUSE	Acin1				S(0.5669)LS(0.5669)PLS(0.0287)GT(0.0287)T(0.0287)DT(0.0267)KAES(0.7532)PAGR	0.7532	Jenny_Isaac_phospho_SA1_RF9_1_4578_diatracer.17738.17738.2
Q9JIX8	Q9JIX8		Acin1		1	SLSPLSGTTDTKAESPAGR	S(UniMod:21)LSPLSGTTDTKAES(UniMod:21)PAGR		3	S(UniMod:21)LSPLSGTTDTKAES(UniMod:21)PAGR3	7699.3	8311.76	7135.65	5218.91		6198.35	4683.29	6341.71	7093.14	8959.93	9	sp|Q9JIX8|ACINU_MOUSE	Acin1				S(0.9522)LS(0.0186)PLS(0.0177)GT(0.0191)T(0.0191)DT(0.0217)KAES(0.9518)PAGR	0.9522	Jenny_Isaac_phospho_SA3_RH9_1_4580_diatracer.37682.37682.3
Q9JIX8	Q9JIX8		Acin1		1	SLSPLSGTTDTKAESPAGR	S(UniMod:21)LSPLSGTTDTKAESPAGR		2	S(UniMod:21)LSPLSGTTDTKAESPAGR2						661.911	2121.09	325.516	329.151		4	sp|Q9JIX8|ACINU_MOUSE	Acin1				S(0.4698)LS(0.4698)PLS(0.0187)GT(0.0112)T(0.0112)DT(0.0101)KAES(0.0092)PAGR	0.4698	Jenny_Isaac_phospho_SA4_RA10_1_4581_diatracer.15834.15834.2
Q9JIX8	Q9JIX8		Acin1		1	SLSPLSGTTDTKAESPAGR	S(UniMod:21)LSPLSGTTDTKAESPAGR		3	S(UniMod:21)LSPLSGTTDTKAESPAGR3		11082.8	8872.02	5014.5	4344.09		8345.6	4780.69	4367.58	8994.78	8	sp|Q9JIX8|ACINU_MOUSE	Acin1				S(0.4824)LS(0.4824)PLS(0.0070)GT(0.0070)T(0.0070)DT(0.0070)KAES(0.0070)PAGR	0.4824	Jenny_Isaac_phospho_AL1_RA9_1_4571_diatracer.36996.36996.3
Q8BKX1	Q8BKX1		Baiap2		1	SLSPPQSQSK	S(UniMod:21)LSPPQSQSK		2	S(UniMod:21)LSPPQSQSK2	1533.8	1663.6	1423.79			1917.1	2264.51	2257.05	2504.47	1791.44	8	sp|Q8BKX1|BAIP2_MOUSE	Baiap2				S(0.4877)LS(0.4877)PPQS(0.0123)QS(0.0123)K	0.4877	Jenny_Isaac_phospho_SA4_RA10_1_4581_diatracer.14308.14308.2
Q91ZV0	Q91ZV0		Mia2		1	SLSPPWEQDR	S(UniMod:21)LSPPWEQDR		2	S(UniMod:21)LSPPWEQDR2	2278.51		1658						2459.5	1908.98	4	sp|Q91ZV0|MIA2_MOUSE	Mia2				S(0.5000)LS(0.5000)PPWEQDR	0.5	Jenny_Isaac_phospho_AL2_RB9_1_4572_diatracer.22909.22909.2
Q9CXF4	Q9CXF4		Tbc1d15		1	SLSQSFENLLDEPAYGLIQK	S(UniMod:21)LSQSFENLLDEPAYGLIQK		2	S(UniMod:21)LSQSFENLLDEPAYGLIQK2				733.351	1037.37		1608.08			1168.67	4	sp|Q9CXF4|TBC15_MOUSE	Tbc1d15				S(0.9462)LS(0.0194)QS(0.0194)FENLLDEPAY(0.0151)GLIQK	0.9462	Jenny_Isaac_phospho_SA3_RH9_1_4580_diatracer.47174.47174.2
Q9CXF4	Q9CXF4		Tbc1d15		1	SLSQSFENLLDEPAYGLIQK	S(UniMod:21)LSQSFENLLDEPAYGLIQK		3	S(UniMod:21)LSQSFENLLDEPAYGLIQK3		2217.1		1480.95				2766.95			3	sp|Q9CXF4|TBC15_MOUSE	Tbc1d15				S(0.9134)LS(0.0333)QS(0.0333)FENLLDEPAY(0.0200)GLIQK	0.9134	Jenny_Isaac_phospho_SA4_RA10_1_4581_diatracer.41537.41537.3
Q5F2E7	Q5F2E7		Nufip2		1	SLSSDEATNPISR	S(UniMod:21)LSSDEATNPISR		2	S(UniMod:21)LSSDEATNPISR2	1824.87	1832.27		1557.15		1929.44	941.069		1929.81	730.4	7	sp|Q5F2E7|NUFP2_MOUSE	Nufip2				S(0.8317)LS(0.0721)S(0.0676)DEAT(0.0154)NPIS(0.0132)R	0.8317	Jenny_Isaac_phospho_AL1_RA9_1_4571_diatracer.48286.48286.2
Q8CFI0	Q8CFI0		Nedd4l		1	SLSSPTVTLSAPLEGAKDSPIR	S(UniMod:21)LSSPTVTLSAPLEGAKDSPIR		3	S(UniMod:21)LSSPTVTLSAPLEGAKDSPIR3	757.262			626.519		671.532	957.227	1187.54	1656.96	582.966	7	sp|Q8CFI0|NED4L_MOUSE	Nedd4l				S(0.5745)LS(0.3181)S(0.0501)PT(0.0177)VT(0.0177)LS(0.0114)APLEGAKDS(0.0106)PIR	0.5745	Jenny_Isaac_phospho_AL4_RD9_1_4574_diatracer.37029.37029.3
Q9D312	Q9D312		Krt20		1	SLSSSSQGPALSMSGSLYR	S(UniMod:21)LSSSSQGPALSM(UniMod:35)SGSLYR		2	S(UniMod:21)LSSSSQGPALSM(UniMod:35)SGSLYR2				396.133					582.842		2	sp|Q9D312|K1C20_MOUSE	Krt20	SLSSSSQGPALSM(1.0000)SGSLYR	1	Jenny_Isaac_phospho_SA4_RA10_1_4581_diatracer.19000.19000.2	S(0.2429)LS(0.2429)S(0.2429)S(0.2429)S(0.0127)QGPALS(0.0042)MS(0.0038)GS(0.0037)LY(0.0042)R	0.2429	Jenny_Isaac_phospho_SA4_RA10_1_4581_diatracer.19000.19000.2
P60904	P60904		Dnajc5		1	SLSTSGESLYHVLGLDK	S(UniMod:21)LSTSGESLYHVLGLDK		2	S(UniMod:21)LSTSGESLYHVLGLDK2	485.115		697.446	811.677		587.349	783.62	501.675			6	sp|P60904|DNJC5_MOUSE	Dnajc5				S(0.2455)LS(0.2455)T(0.2455)S(0.2455)GES(0.0096)LY(0.0082)HVLGLDK	0.2455	Jenny_Isaac_phospho_AL4_RD9_1_4574_diatracer.10753.10753.2
P60904	P60904		Dnajc5		1	SLSTSGESLYHVLGLDK	S(UniMod:21)LSTSGESLYHVLGLDK		3	S(UniMod:21)LSTSGESLYHVLGLDK3				248.673					236.607		2	sp|P60904|DNJC5_MOUSE	Dnajc5				S(0.4408)LS(0.4408)T(0.0346)S(0.0346)GES(0.0346)LY(0.0147)HVLGLDK	0.4408	Jenny_Isaac_phospho_AL4_RD9_1_4574_diatracer.23281.23281.3
Q8BTI8	Q8BTI8		Srrm2		1	SLTRSPPAIR	S(UniMod:21)LT(UniMod:21)RS(UniMod:21)PPAIR		2	S(UniMod:21)LT(UniMod:21)RS(UniMod:21)PPAIR2	4072.9	4776.37	5166.02	3704.04	2883.76	4115.45	4416.64	3578.3	3368.29	4202.75	10	sp|Q8BTI8|SRRM2_MOUSE	Srrm2				S(1.0000)LT(1.0000)RS(1.0000)PPAIR	1	Jenny_Isaac_phospho_AL1_RA9_1_4571_diatracer.37989.37989.2
Q8BTW9	Q8BTW9		Pak4		1	SLVGTPYWMAPELISR	S(UniMod:21)LVGTPYWM(UniMod:35)APELISR		2	S(UniMod:21)LVGTPYWM(UniMod:35)APELISR2	870.401	1431.24	606.614	283.518		300.611	1183.43	1321.56	670.328	681.596	9	sp|Q8BTW9|PAK4_MOUSE	Pak4	SLVGTPYWM(1.0000)APELISR	1	Jenny_Isaac_phospho_SA2_RG9_1_4579_diatracer.23592.23592.2	S(0.9419)LVGT(0.0207)PY(0.0178)WMAPELIS(0.0196)R	0.9419	Jenny_Isaac_phospho_SA3_RH9_1_4580_diatracer.16012.16012.2
P04264	P04264		KRT1		1	SLVNLGGSK	S(UniMod:21)LVNLGGSK		2	S(UniMod:21)LVNLGGSK2	4149.7	2070.73	2670.51	1427.09		2583.36	2674.47	3796.19	1690.23	1956.64	9	contam_sp|P04264|K2C1_HUMAN	KRT1				S(0.9527)LVNLGGS(0.0473)K	0.9527	Jenny_Isaac_phospho_AL1_RA9_1_4571_diatracer.10306.10306.2
F8VPU2	F8VPU2		Farp1		1	SLVSQPTAPNSEVPK	S(UniMod:21)LVSQPTAPNSEVPK		2	S(UniMod:21)LVSQPTAPNSEVPK2	1932.13	4926.37	2792.3	1286.81	1850.98	2843.97	4197.82	1011.54	3209.36	1774.61	10	sp|F8VPU2|FARP1_MOUSE	Farp1				S(0.9489)LVS(0.0178)QPT(0.0167)APNS(0.0166)EVPK	0.9489	Jenny_Isaac_phospho_SA4_RA10_1_4581_diatracer.00026.00026.2
P83093	P83093		Stim2		1	SMIFSPASR	S(UniMod:21)M(UniMod:35)IFSPASR		2	S(UniMod:21)M(UniMod:35)IFSPASR2	3750.54	4397.67	2698.11	1589.96	3464.31	3586.05	2420.02	2297.78	2548.1	1093.27	10	sp|P83093|STIM2_MOUSE	Stim2	SM(1.0000)IFSPASR	1	Jenny_Isaac_phospho_AL2_RB9_1_4572_diatracer.10954.10954.2	S(0.9502)MIFS(0.0252)PAS(0.0245)R	0.9502	Jenny_Isaac_phospho_AL4_RD9_1_4574_diatracer.11413.11413.2
Q8K2Q9	Q8K2Q9		Shtn1		1	SMPVLGSVSSVTK	S(UniMod:21)M(UniMod:35)PVLGSVSSVTK		2	S(UniMod:21)M(UniMod:35)PVLGSVSSVTK2	7632.5	10791.1	9354.65	4600.82	9961.08	7715.47	8439.32	7448.29	10694.1	5600.08	10	sp|Q8K2Q9|SHOT1_MOUSE	Shtn1	SM(1.0000)PVLGSVSSVTK	1	Jenny_Isaac_phospho_AL1_RA9_1_4571_diatracer.39906.39906.2	S(0.9500)MPVLGS(0.0126)VS(0.0125)S(0.0125)VT(0.0125)K	0.95	Jenny_Isaac_phospho_SA5_RB10_1_4582_diatracer.28354.28354.2
G3X9Z4	G3X9Z4		Pcf11		1	SMSPNLAPK	S(UniMod:21)M(UniMod:35)S(UniMod:21)PNLAPK		2	S(UniMod:21)M(UniMod:35)S(UniMod:21)PNLAPK2	439.119	912.31	1149.84	601.312		893.102	562.064		1074.49		7	sp|G3X9Z4|PCF11_MOUSE	Pcf11	SM(1.0000)SPNLAPK	1	Jenny_Isaac_phospho_AL3_RC9_1_4573_diatracer.15862.15862.2	S(1.0000)MS(1.0000)PNLAPK	1	Jenny_Isaac_phospho_AL3_RC9_1_4573_diatracer.15862.15862.2
P19426	P19426		Nelfe		1	SMSADEDLQEPSR	S(UniMod:21)M(UniMod:35)SADEDLQEPSR		2	S(UniMod:21)M(UniMod:35)SADEDLQEPSR2	3050.63				2679.16	3238.05	2827.91	2521.61		1892.9	6	sp|P19426|NELFE_MOUSE	Nelfe	SM(1.0000)SADEDLQEPSR	1	Jenny_Isaac_phospho_AL1_RA9_1_4571_diatracer.54316.54316.2	S(0.4927)MS(0.4927)ADEDLQEPS(0.0146)R	0.4927	Jenny_Isaac_phospho_AL4_RD9_1_4574_diatracer.38450.38450.2
Q8C0E2	Q8C0E2		Vps26b		1	SMSHQAAIASQR	S(UniMod:21)M(UniMod:35)SHQAAIASQR		2	S(UniMod:21)M(UniMod:35)SHQAAIASQR2							175.379		348.576		2	sp|Q8C0E2|VP26B_MOUSE	Vps26b	SM(1.0000)SHQAAIASQR	1	Jenny_Isaac_phospho_SA2_RG9_1_4579_diatracer.52375.52375.2	S(0.4802)MS(0.4802)HQAAIAS(0.0395)QR	0.4802	Jenny_Isaac_phospho_SA2_RG9_1_4579_diatracer.52375.52375.2
Q8R1A4	Q8R1A4		Dock7		1	SMSIDDTPR	S(UniMod:21)M(UniMod:35)SIDDTPR		2	S(UniMod:21)M(UniMod:35)SIDDTPR2	1142.38		760.45	1630.6		895.479	996.517	1185.74	1424.76	1327.2	8	sp|Q8R1A4|DOCK7_MOUSE	Dock7	SM(1.0000)SIDDTPR	1	Jenny_Isaac_phospho_SA3_RH9_1_4580_diatracer.18866.18866.2	S(0.8815)MS(0.0771)IDDT(0.0414)PR	0.8815	Jenny_Isaac_phospho_SA3_RH9_1_4580_diatracer.18866.18866.2
P30204	P30204		Msr1		1	SMTASLPHSTK	S(UniMod:21)M(UniMod:35)TASLPHSTK		2	S(UniMod:21)M(UniMod:35)TASLPHSTK2	517.956	1218.11	1132.94	661.687		1081.2	655.518	1035.85	870.381	459.637	9	sp|P30204|MSRE_MOUSE	Msr1	SM(1.0000)TASLPHSTK	1	Jenny_Isaac_phospho_AL1_RA9_1_4571_diatracer.32149.32149.2	S(0.9304)MT(0.0246)AS(0.0154)LPHS(0.0128)T(0.0168)K	0.9304	Jenny_Isaac_phospho_AL1_RA9_1_4571_diatracer.32149.32149.2
Q91XS1	Q91XS1		Mtmr4		1	SMDDLLSACDTSSPLTR	S(UniMod:21)MDDLLSAC(UniMod:4)DTSSPLTR		2	S(UniMod:21)MDDLLSAC(UniMod:4)DTSSPLTR2		440.371	367.368	627.223			330.581		535.505	646.578	6	sp|Q91XS1|MTMR4_MOUSE	Mtmr4				S(0.9321)MDDLLS(0.0226)ACDT(0.0117)S(0.0113)S(0.0113)PLT(0.0110)R	0.9321	Jenny_Isaac_phospho_SA5_RB10_1_4582_diatracer.12256.12256.2
Q8K2Q9	Q8K2Q9		Shtn1		1	SMPVLGSVSSVTK	S(UniMod:21)MPVLGSVSSVTK		2	S(UniMod:21)MPVLGSVSSVTK2	5658.35	5766.9	5066.9	3849.71	3765.29	5756.38	5032.77	6359.81	8316.41	3975.85	10	sp|Q8K2Q9|SHOT1_MOUSE	Shtn1				S(0.9524)MPVLGS(0.0117)VS(0.0117)S(0.0117)VT(0.0126)K	0.9524	Jenny_Isaac_phospho_AL3_RC9_1_4573_diatracer.33471.33471.2
Q8CAF4	Q8CAF4		Nhsl1		1	SMSPANGKGK	S(UniMod:21)MS(UniMod:21)PANGKGK		2	S(UniMod:21)MS(UniMod:21)PANGKGK2		6551.16	6047.77				2301.48	2552.13		1777.56	5	sp|Q8CAF4|NHSL1_MOUSE	Nhsl1				S(1.0000)MS(1.0000)PANGKGK	1	Jenny_Isaac_phospho_AL2_RB9_1_4572_diatracer.13778.13778.2
P19426	P19426		Nelfe		1	SMSADEDLQEPSR	S(UniMod:21)MSADEDLQEPSR		2	S(UniMod:21)MSADEDLQEPSR2	2598.5			2083.83	1624.49	2478.75	2578.41	3168.59	1612.47	1954.85	8	sp|P19426|NELFE_MOUSE	Nelfe				S(0.4908)MS(0.4908)ADEDLQEPS(0.0185)R	0.4908	Jenny_Isaac_phospho_SA5_RB10_1_4582_diatracer.34858.34858.2
Q6PCP5	Q6PCP5		Mff		1	SMSENAVR	S(UniMod:21)MSENAVR		2	S(UniMod:21)MSENAVR2	857.809	1729.5	1401.97	1199.96			1082.2	1500.99	1458.42		7	sp|Q6PCP5|MFF_MOUSE	Mff				S(0.8837)MS(0.1163)ENAVR	0.8837	Jenny_Isaac_phospho_SA2_RG9_1_4579_diatracer.11248.11248.2
Q8BVZ1	Q8BVZ1		Plin5		1	SMSQAMDMVLGK	S(UniMod:21)MSQAMDM(UniMod:35)VLGK		2	S(UniMod:21)MSQAMDM(UniMod:35)VLGK2	722.132	955.992	257.496	1116.9			774.694	378.212	388.859	384.857	8	sp|Q8BVZ1|PLIN5_MOUSE	Plin5	SM(0.1245)SQAM(0.0840)DM(0.7914)VLGK	0.7914	Jenny_Isaac_phospho_AL1_RA9_1_4571_diatracer.39746.39746.2	S(0.5000)MS(0.5000)QAMDMVLGK	0.5	Jenny_Isaac_phospho_AL1_RA9_1_4571_diatracer.39746.39746.2
E9Q3L2	E9Q3L2		Pi4ka		1	SNLDITVGSR	S(UniMod:21)NLDITVGSR		2	S(UniMod:21)NLDITVGSR2	2349.44	2944.72	3301.77	2209.48	3072.27	3196.52	3171.98	1944	2940.62	2732.18	10	sp|E9Q3L2|PI4KA_MOUSE	Pi4ka				S(0.9415)NLDIT(0.0298)VGS(0.0287)R	0.9415	Jenny_Isaac_phospho_SA2_RG9_1_4579_diatracer.24571.24571.2
Q8R411	Q8R411		Myct1		1	SNLSLASLTFQR	S(UniMod:21)NLSLASLTFQR		2	S(UniMod:21)NLSLASLTFQR2	1737.89	3744.53	1801.32	989.21	2975.09	4839.84	4128.82	4327.15	2810.43	2342.31	10	sp|Q8R411|MYCT1_MOUSE	Myct1				S(0.9497)NLS(0.0199)LAS(0.0153)LT(0.0151)FQR	0.9497	Jenny_Isaac_phospho_SA3_RH9_1_4580_diatracer.42123.42123.2
P28230	P28230		Gjb1		1	SNPPSRKGSGFGHR	S(UniMod:21)NPPS(UniMod:21)RKGS(UniMod:21)GFGHR		3	S(UniMod:21)NPPS(UniMod:21)RKGS(UniMod:21)GFGHR3	7269.67	4694.41	8710.29	4600.33	1342.24	2751.65	4837.58	3929.46	1123.72	1278.66	10	sp|P28230|CXB1_MOUSE	Gjb1				S(1.0000)NPPS(1.0000)RKGS(1.0000)GFGHR	1	Jenny_Isaac_phospho_AL1_RA9_1_4571_diatracer.24138.24138.3
Q91X84	Q91X84		Crtc3		1	SNPSIQATLSK	S(UniMod:21)NPSIQATLSK		2	S(UniMod:21)NPSIQATLSK2	2304.54	3673.95	2004.25	2013.09	2201	2591.4	3642.26	3270.49	3083.34	1976.46	10	sp|Q91X84|CRTC3_MOUSE	Crtc3				S(0.9407)NPS(0.0174)IQAT(0.0210)LS(0.0209)K	0.9407	Jenny_Isaac_phospho_SA4_RA10_1_4581_diatracer.21124.21124.2
Q9DB52	Q9DB52		Pabir1		1	SNSAPLIHGLSDSSPVFQAEAPSAR	S(UniMod:21)NSAPLIHGLSDSSPVFQAEAPSAR		3	S(UniMod:21)NSAPLIHGLSDSSPVFQAEAPSAR3	5600.78	3295.79	3773.19	2159.68		1326.98	4878.49	3470.62	4295.14	4170.15	9	sp|Q9DB52|PBIR1_MOUSE	Pabir1				S(0.4261)NS(0.4261)APLIHGLS(0.0585)DS(0.0456)S(0.0359)PVFQAEAPS(0.0076)AR	0.4261	Jenny_Isaac_phospho_SA5_RB10_1_4582_diatracer.03524.03524.3
Q8BYR2	Q8BYR2		Lats1		1	SNSFNNPLGSR	S(UniMod:21)NSFNNPLGSR		2	S(UniMod:21)NSFNNPLGSR2		5177.62	3761.61		3892.42			2842.5	3926.53		5	sp|Q8BYR2|LATS1_MOUSE	Lats1				S(0.5698)NS(0.4059)FNNPLGS(0.0243)R	0.5698	Jenny_Isaac_phospho_AL1_RA9_1_4571_diatracer.32817.32817.2
E9Q7D5	E9Q7D5		Arhgef5		1	SNSFPGSHR	S(UniMod:21)NSFPGSHR		2	S(UniMod:21)NSFPGSHR2	2269.01	1609.2		1920.83		1510.86			2205.25	1420.81	6	sp|E9Q7D5|ARHG5_MOUSE	Arhgef5				S(0.5894)NS(0.3732)FPGS(0.0374)HR	0.5894	Jenny_Isaac_phospho_AL1_RA9_1_4571_diatracer.16279.16279.2
Q99K90	Q99K90		Tab2		1	SNSISQIPSLEEMQQLR	S(UniMod:21)NSISQIPSLEEM(UniMod:35)QQLR		2	S(UniMod:21)NSISQIPSLEEM(UniMod:35)QQLR2	917.021	1132.08	762.477	403.062	1378.95		661.637	257.009	796.446	803.337	9	sp|Q99K90|TAB2_MOUSE	Tab2	SNSISQIPSLEEM(1.0000)QQLR	1	Jenny_Isaac_phospho_AL1_RA9_1_4571_diatracer.30365.30365.2	S(0.4528)NS(0.4528)IS(0.0804)QIPS(0.0140)LEEMQQLR	0.4528	Jenny_Isaac_phospho_AL2_RB9_1_4572_diatracer.21788.21788.2
Q99K90	Q99K90		Tab2		1	SNSISQIPSLEEMQQLR	S(UniMod:21)NSISQIPSLEEMQQLR		2	S(UniMod:21)NSISQIPSLEEMQQLR2	856.281	1093.41	927.046	591.604		866.658	561.643	768.191	767.028	469.843	9	sp|Q99K90|TAB2_MOUSE	Tab2				S(0.4614)NS(0.4614)IS(0.0618)QIPS(0.0155)LEEMQQLR	0.4614	Jenny_Isaac_phospho_SA5_RB10_1_4582_diatracer.17770.17770.2
Q9D5R2	Q9D5R2		Wdr20		1	SNSLPHSAVSNAASK	S(UniMod:21)NSLPHSAVSNAASK		2	S(UniMod:21)NSLPHSAVSNAASK2	1131.18	750.691	952.057	615.025				496.72	726.117	1055.67	7	sp|Q9D5R2|WDR20_MOUSE	Wdr20				S(0.4844)NS(0.4844)LPHS(0.0111)AVS(0.0101)NAAS(0.0101)K	0.4844	Jenny_Isaac_phospho_SA1_RF9_1_4578_diatracer.37415.37415.2
Q6P9Q6	Q6P9Q6		Fkbp15		1	SNSLSEQLTVNSNPDTVK	S(UniMod:21)NSLSEQLTVNSNPDTVK		2	S(UniMod:21)NSLSEQLTVNSNPDTVK2	822.802	1295.62	792.305	680.664	1217	810.043	1012.38	982.076	1493.27	1030.55	10	sp|Q6P9Q6|FKB15_MOUSE	Fkbp15				S(0.6244)NS(0.0373)LS(0.2896)EQLT(0.0220)VNS(0.0147)NPDT(0.0121)VK	0.6244	Jenny_Isaac_phospho_AL2_RB9_1_4572_diatracer.19092.19092.2
Q91Z58	Q91Z58				1	SNSPALKPK	S(UniMod:21)NSPALKPK		2	S(UniMod:21)NSPALKPK2			1322.41							873.247	2	sp|Q91Z58|CF132_MOUSE					S(0.5000)NS(0.5000)PALKPK	0.5	Jenny_Isaac_phospho_SA4_RA10_1_4581_diatracer.08488.08488.2
P70429	P70429		Evl		1	SNSVEKPVSSLLSR	S(UniMod:21)NSVEKPVSSLLSR		3	S(UniMod:21)NSVEKPVSSLLSR3						1899.35					1	sp|P70429|EVL_MOUSE	Evl				S(0.6326)NS(0.1522)VEKPVS(0.0854)S(0.0854)LLS(0.0445)R	0.6326	Jenny_Isaac_phospho_SA5_RB10_1_4582_diatracer.11166.11166.3
Q6QI06	Q6QI06		Rictor		1	SNSVSLVPPGSSHTLPR	S(UniMod:21)NSVSLVPPGSSHTLPR		2	S(UniMod:21)NSVSLVPPGSSHTLPR2	1130.31	1816.96	1088.19	959.701		1444.43	3898.96	1480.22	2104.03	1351.81	9	sp|Q6QI06|RICTR_MOUSE	Rictor				S(0.3274)NS(0.3274)VS(0.3274)LVPPGS(0.0060)S(0.0060)HT(0.0060)LPR	0.3274	Jenny_Isaac_phospho_SA4_RA10_1_4581_diatracer.07103.07103.2
Q6QI06	Q6QI06		Rictor		1	SNSVSLVPPGSSHTLPR	S(UniMod:21)NSVSLVPPGSSHTLPR		3	S(UniMod:21)NSVSLVPPGSSHTLPR3	2454.63	2342.99	2736.82	1701.72		2502.83	2872.76	1641.47	3148.88	3240.72	9	sp|Q6QI06|RICTR_MOUSE	Rictor				S(0.4693)NS(0.4693)VS(0.0208)LVPPGS(0.0135)S(0.0135)HT(0.0135)LPR	0.4693	Jenny_Isaac_phospho_SA3_RH9_1_4580_diatracer.27398.27398.3
Q3UMF0	Q3UMF0		Cobll1		1	SNTISKPYISNTLPSDAPK	S(UniMod:21)NTISKPYISNTLPSDAPK		3	S(UniMod:21)NTISKPYISNTLPSDAPK3	3460.98	4479.71	3267	2155.34		4052.68	3836.93		6815.13	2538.61	8	sp|Q3UMF0|COBL1_MOUSE	Cobll1				S(0.4448)NT(0.4448)IS(0.0394)KPY(0.0257)IS(0.0257)NT(0.0116)LPS(0.0080)DAPK	0.4448	Jenny_Isaac_phospho_SA4_RA10_1_4581_diatracer.33138.33138.3
P81122	P81122		Irs2		1	SNTPESIAETPPAR	S(UniMod:21)NTPESIAETPPAR		2	S(UniMod:21)NTPESIAETPPAR2	1030.31		658.74	611.167	1871.24	1269.67	1861.1	895.575	651.155	1147.5	9	sp|P81122|IRS2_MOUSE	Irs2				S(0.4822)NT(0.4822)PES(0.0180)IAET(0.0176)PPAR	0.4822	Jenny_Isaac_phospho_SA2_RG9_1_4579_diatracer.70372.70372.2
Q8BG81	Q8BG81		Poldip3		1	SPAAFTSPPIGTVTPALK	S(UniMod:21)PAAFTSPPIGTVTPALK		2	S(UniMod:21)PAAFTSPPIGTVTPALK2	1156.94	1884.91	820.593	912.314	2318.71	1244.35	1815.08	1841.13	1948.87	1111.82	10	sp|Q8BG81|PDIP3_MOUSE	Poldip3				S(0.9420)PAAFT(0.0165)S(0.0152)PPIGT(0.0133)VT(0.0130)PALK	0.942	Jenny_Isaac_phospho_SA3_RH9_1_4580_diatracer.10163.10163.2
Q3UJB9	Q3UJB9		Edc4		1	SPDVISSASTALSQDIPEIASEALSR	S(UniMod:21)PDVISSASTALSQDIPEIASEALSR		3	S(UniMod:21)PDVISSASTALSQDIPEIASEALSR3	4726.61	4196.96	4455.45	3821.48	7620.36	4097.1	5186.88	2529.66	7395.05	6612.81	10	sp|Q3UJB9|EDC4_MOUSE	Edc4				S(0.9431)PDVIS(0.0086)S(0.0081)AS(0.0080)T(0.0078)ALS(0.0075)QDIPEIAS(0.0085)EALS(0.0084)R	0.9431	Jenny_Isaac_phospho_SA1_RF9_1_4578_diatracer.08134.08134.3
Q52KI8	Q52KI8		Srrm1		1	SPELPEPSVR	S(UniMod:21)PELPEPSVR		2	S(UniMod:21)PELPEPSVR2	14922.8	19769	11445.1	14775.3	23201.9	9840.62	11741	15298.3	14325.9	19637.8	10	sp|Q52KI8|SRRM1_MOUSE	Srrm1				S(0.9589)PELPEPS(0.0411)VR	0.9589	Jenny_Isaac_phospho_AL4_RD9_1_4574_diatracer.17604.17604.2
A2ASS6	A2ASS6		Ttn		1	SPEPVTSHPK	S(UniMod:21)PEPVTSHPK		2	S(UniMod:21)PEPVTSHPK2	505.669		342.891	672.801	2423.46	1220.72	814.117	2213	1766.04	356.54	9	sp|A2ASS6|TITIN_MOUSE	Ttn				S(0.9491)PEPVT(0.0255)S(0.0253)HPK	0.9491	Jenny_Isaac_phospho_SA3_RH9_1_4580_diatracer.21293.21293.2
E9Q784	E9Q784		Zc3h13		1	SPERPTGDLR	S(UniMod:21)PERPTGDLR		2	S(UniMod:21)PERPTGDLR2	674.444	825.624	1274.96	1120.98			1489.28	744.891	844.484	866.885	8	sp|E9Q784|ZC3HD_MOUSE	Zc3h13				S(0.9460)PERPT(0.0540)GDLR	0.946	Jenny_Isaac_phospho_SA2_RG9_1_4579_diatracer.34955.34955.2
Q8R5H1	Q8R5H1		Usp15		1	SPGASNFSTLPK	S(UniMod:21)PGASNFSTLPK		2	S(UniMod:21)PGASNFSTLPK2	556.064	1036.71		1250.29		796.914	784.077	548.516		614.307	7	sp|Q8R5H1|UBP15_MOUSE	Usp15				S(0.8802)PGAS(0.0458)NFS(0.0370)T(0.0370)LPK	0.8802	Jenny_Isaac_phospho_SA2_RG9_1_4579_diatracer.38695.38695.2
Q8CH25	Q8CH25		Sltm		1	SPGHMVILNQTK	S(UniMod:21)PGHM(UniMod:35)VILNQTK		2	S(UniMod:21)PGHM(UniMod:35)VILNQTK2	1434.8	1682.64	1761.12	696.485	1878.54	1322.75	1974.98	2563.47	1735.44	1158.12	10	sp|Q8CH25|SLTM_MOUSE	Sltm	SPGHM(1.0000)VILNQTK	1	Jenny_Isaac_phospho_SA2_RG9_1_4579_diatracer.57878.57878.2	S(0.9444)PGHMVILNQT(0.0556)K	0.9444	Jenny_Isaac_phospho_SA2_RG9_1_4579_diatracer.57878.57878.2
Q8CH25	Q8CH25		Sltm		1	SPGHMVILNQTK	S(UniMod:21)PGHM(UniMod:35)VILNQTK		3	S(UniMod:21)PGHM(UniMod:35)VILNQTK3	594.15	1666.1	940.25	308.46		845.93		1146.02	727.762		7	sp|Q8CH25|SLTM_MOUSE	Sltm	SPGHM(1.0000)VILNQTK	1	Jenny_Isaac_phospho_AL3_RC9_1_4573_diatracer.04824.04824.3	S(0.8915)PGHMVILNQT(0.1085)K	0.8915	Jenny_Isaac_phospho_AL3_RC9_1_4573_diatracer.04824.04824.3
Q8BTI8	Q8BTI8		Srrm2		1	SPGMLEPLGSAR	S(UniMod:21)PGM(UniMod:35)LEPLGSAR		2	S(UniMod:21)PGM(UniMod:35)LEPLGSAR2	2784.92	3492.15	1497.53	2721.45	5975.36	1330.75	2553.05	2092.33	2837.37	2519.99	10	sp|Q8BTI8|SRRM2_MOUSE	Srrm2	SPGM(1.0000)LEPLGSAR	1	Jenny_Isaac_phospho_AL1_RA9_1_4571_diatracer.36501.36501.2	S(0.9520)PGMLEPLGS(0.0480)AR	0.952	Jenny_Isaac_phospho_SA4_RA10_1_4581_diatracer.27581.27581.2
Q9WU42	Q9WU42		Ncor2		1	SPGNTSQPPAFFSK	S(UniMod:21)PGNTSQPPAFFSK		2	S(UniMod:21)PGNTSQPPAFFSK2	855.342	1500.48	870.098			1063.59	1195.76	1078.39	1161.86	922.023	8	sp|Q9WU42|NCOR2_MOUSE	Ncor2				S(0.8787)PGNT(0.0499)S(0.0316)QPPAFFS(0.0398)K	0.8787	Jenny_Isaac_phospho_AL2_RB9_1_4572_diatracer.37911.37911.2
O35738	O35738		Klf12		1	SPGNVNNTIVVPLLEDGR	S(UniMod:21)PGNVNNTIVVPLLEDGR		2	S(UniMod:21)PGNVNNTIVVPLLEDGR2	1539.47	1354.76	933.243	1565.29		868.614	1678.78	932	732.862	967.441	9	sp|O35738|KLF12_MOUSE	Klf12				S(0.9433)PGNVNNT(0.0567)IVVPLLEDGR	0.9433	Jenny_Isaac_phospho_SA2_RG9_1_4579_diatracer.27546.27546.2
P28230	P28230		Gjb1		1	SPGTGAGLAEK	S(UniMod:21)PGTGAGLAEK		1	S(UniMod:21)PGTGAGLAEK1	764.632	618.657	1128.41	1081.45	537.357	242.47	567.328	404.249		135.102	9	sp|P28230|CXB1_MOUSE	Gjb1				S(0.9246)PGT(0.0754)GAGLAEK	0.9246	Jenny_Isaac_phospho_SA2_RG9_1_4579_diatracer.42663.42663.1
P28230	P28230		Gjb1		1	SPGTGAGLAEK	S(UniMod:21)PGTGAGLAEK		2	S(UniMod:21)PGTGAGLAEK2	20981.1	24206	18649.5	32995.6	17838.5	9665.44	8388.97	12528	6491.4	4816.11	10	sp|P28230|CXB1_MOUSE	Gjb1				S(0.9590)PGT(0.0410)GAGLAEK	0.959	Jenny_Isaac_phospho_AL4_RD9_1_4574_diatracer.11992.11992.2
P28230	P28230		Gjb1		1	SPGTGAGLAEKSDR	S(UniMod:21)PGTGAGLAEKSDR		2	S(UniMod:21)PGTGAGLAEKSDR2	6654.4	4903.28	3304.17	6790.49		1158.94	1780.82	2329.26	2474.74	1448.06	9	sp|P28230|CXB1_MOUSE	Gjb1				S(0.9489)PGT(0.0230)GAGLAEKS(0.0281)DR	0.9489	Jenny_Isaac_phospho_AL1_RA9_1_4571_diatracer.44191.44191.2
P28230	P28230		Gjb1		1	SPGTGAGLAEKSDR	S(UniMod:21)PGTGAGLAEKSDR		3	S(UniMod:21)PGTGAGLAEKSDR3	3658.11	1077.35	2029.12	3825.97	886.998	1271.66		1219.94	1636.88	488.477	9	sp|P28230|CXB1_MOUSE	Gjb1				S(0.9554)PGT(0.0227)GAGLAEKS(0.0218)DR	0.9554	Jenny_Isaac_phospho_AL4_RD9_1_4574_diatracer.07186.07186.3
Q9CZ44	Q9CZ44		Nsfl1c		1	SPNELVDDLFK	S(UniMod:21)PNELVDDLFK		2	S(UniMod:21)PNELVDDLFK2	747.733	1178.67	697.342	1201.19		1531.66	623.525	938.878	850.3	1053.75	9	sp|Q9CZ44|NSF1C_MOUSE	Nsfl1c				S(1.0000)PNELVDDLFK	1	Jenny_Isaac_phospho_SA3_RH9_1_4580_diatracer.37929.37929.2
Q6TCG2	Q6TCG2		Paqr9		1	SPPAATTKPLLR	S(UniMod:21)PPAATTKPLLR		2	S(UniMod:21)PPAATTKPLLR2	4522.26	5954.83	6485.67	4903.36		4235.37	10132.1	6985.81	1065.87	3508.29	9	sp|Q6TCG2|PAQR9_MOUSE	Paqr9				S(0.9567)PPAAT(0.0217)T(0.0216)KPLLR	0.9567	Jenny_Isaac_phospho_SA3_RH9_1_4580_diatracer.35992.35992.2
Q6TCG2	Q6TCG2		Paqr9		1	SPPAATTKPLLR	S(UniMod:21)PPAATTKPLLR		3	S(UniMod:21)PPAATTKPLLR3	4166.78	6801	5881.14	4505.75		4264.08	4247.67	6292.08	1118.29	4642.14	9	sp|Q6TCG2|PAQR9_MOUSE	Paqr9				S(0.9557)PPAAT(0.0222)T(0.0221)KPLLR	0.9557	Jenny_Isaac_phospho_AL4_RD9_1_4574_diatracer.03375.03375.3
Q569Z6	Q569Z6		Thrap3		1	SPPATGSAYGSSQK	S(UniMod:21)PPATGSAYGSSQK		2	S(UniMod:21)PPATGSAYGSSQK2	1962.09	2719.04	1941.62	3785	4659.83	2888.68	2534.05	3689.93	3295.29	3064.19	10	sp|Q569Z6|TR150_MOUSE	Thrap3				S(0.9554)PPAT(0.0091)GS(0.0089)AY(0.0089)GS(0.0089)S(0.0089)QK	0.9554	Jenny_Isaac_phospho_SA3_RH9_1_4580_diatracer.42115.42115.2
Q06649	Q06649		Sh3bp2		1	SPPDGQSFR	S(UniMod:21)PPDGQSFR		2	S(UniMod:21)PPDGQSFR2	2315.09	5281.63	4100.23	2766.37	3899.06	4060.47	1183.72	3885.58	2122.83	4646.29	10	sp|Q06649|3BP2_MOUSE	Sh3bp2				S(0.9540)PPDGQS(0.0460)FR	0.954	Jenny_Isaac_phospho_SA3_RH9_1_4580_diatracer.15576.15576.2
Q6NXN1	Q6NXN1		Szrd1		1	SPPKVPIVIQDDSLPTGPPPQIR	S(UniMod:21)PPKVPIVIQDDSLPTGPPPQIR		3	S(UniMod:21)PPKVPIVIQDDSLPTGPPPQIR3	1897.36	4045.24	3347.66	2795.73		4946.15	7390.54	3586.07	3752.09	1961.21	9	sp|Q6NXN1|SZRD1_MOUSE	Szrd1				S(0.9500)PPKVPIVIQDDS(0.0271)LPT(0.0229)GPPPQIR	0.95	Jenny_Isaac_phospho_AL4_RD9_1_4574_diatracer.02049.02049.3
Q69ZX6	Q69ZX6		Morc2a		1	SPPLPAVIK	S(UniMod:21)PPLPAVIK		2	S(UniMod:21)PPLPAVIK2	2045.14	3133.06	1593.03	1893.75	4610.56	3671.14	4334.59	4439.53	3995.11	2863.38	10	sp|Q69ZX6|MOR2A_MOUSE	Morc2a				S(1.0000)PPLPAVIK	1	Jenny_Isaac_phospho_SA1_RF9_1_4578_diatracer.08796.08796.2
Q8VIJ6	Q8VIJ6		Sfpq		1	SPPPGMGLNQNR	S(UniMod:21)PPPGM(UniMod:35)GLNQNR		2	S(UniMod:21)PPPGM(UniMod:35)GLNQNR2	884.779	1296.69	1280.29		1284.36	1136.37	1954.38	1168.99		995.167	8	sp|Q8VIJ6|SFPQ_MOUSE	Sfpq	SPPPGM(1.0000)GLNQNR	1	Jenny_Isaac_phospho_SA2_RG9_1_4579_diatracer.53623.53623.2	S(1.0000)PPPGMGLNQNR	1	Jenny_Isaac_phospho_SA2_RG9_1_4579_diatracer.53623.53623.2
Q8C2Q3	Q8C2Q3		Rbm14		1	SPPRASYVAPLTAQPATYR	S(UniMod:21)PPRASYVAPLTAQPATYR		3	S(UniMod:21)PPRASYVAPLTAQPATYR3	11600.2				3080.55				9513.67	9179.71	4	sp|Q8C2Q3|RBM14_MOUSE	Rbm14				S(0.9186)PPRAS(0.0307)Y(0.0228)VAPLT(0.0094)AQPAT(0.0092)Y(0.0092)R	0.9186	Jenny_Isaac_phospho_SA1_RF9_1_4578_diatracer.30641.30641.3
Q924K8	Q924K8		Mta3		1	SPPSLQTPATK	S(UniMod:21)PPSLQTPATK		2	S(UniMod:21)PPSLQTPATK2	949.63	1648.88	1371.53	1357.49		855.894	974.42	2072.22	1393.84	958.376	9	sp|Q924K8|MTA3_MOUSE	Mta3				S(0.9085)PPS(0.0278)LQT(0.0346)PAT(0.0291)K	0.9085	Jenny_Isaac_phospho_SA2_RG9_1_4579_diatracer.34858.34858.2
O08784	O08784		Tcof1		1	SPPVSVNR	S(UniMod:21)PPVSVNR		2	S(UniMod:21)PPVSVNR2	1639.75	2141.71	2195.32	1734.46	2409.61	882.108	247.476	2098.98	1694.21	2406.85	10	sp|O08784|TCOF_MOUSE	Tcof1				S(0.9445)PPVS(0.0555)VNR	0.9445	Jenny_Isaac_phospho_SA1_RF9_1_4578_diatracer.05034.05034.2
B1AY10	B1AY10		Nfx1		1	SPQGFFQSSNK	S(UniMod:21)PQGFFQSSNK		2	S(UniMod:21)PQGFFQSSNK2	831.585	2207.82	1183.64	1246.26	1715.79		1722.26	1568.34	1658.08	1322.36	9	sp|B1AY10|NFX1_MOUSE	Nfx1				S(0.9518)PQGFFQS(0.0241)S(0.0241)NK	0.9518	Jenny_Isaac_phospho_SA3_RH9_1_4580_diatracer.34186.34186.2
Q02248	Q02248		Ctnnb1		1	SPQMVSAIVR	S(UniMod:21)PQM(UniMod:35)VSAIVR		2	S(UniMod:21)PQM(UniMod:35)VSAIVR2	1473.93	4105.9	2608.17	2262.05	3962	4195.84	5588.92	3685.16	2750.05	2583.32	10	sp|Q02248|CTNB1_MOUSE	Ctnnb1	SPQM(1.0000)VSAIVR	1	Jenny_Isaac_phospho_AL1_RA9_1_4571_diatracer.23741.23741.2	S(0.9474)PQMVS(0.0526)AIVR	0.9474	Jenny_Isaac_phospho_SA1_RF9_1_4578_diatracer.16693.16693.2
Q02248	Q02248		Ctnnb1		1	SPQMVSAIVR	S(UniMod:21)PQMVSAIVR		2	S(UniMod:21)PQMVSAIVR2	663.807		1167.38	666.272		941.048	1425.61	1026.56	850.977		7	sp|Q02248|CTNB1_MOUSE	Ctnnb1				S(0.9423)PQMVS(0.0577)AIVR	0.9423	Jenny_Isaac_phospho_SA2_RG9_1_4579_diatracer.29884.29884.2
Q0P678	Q0P678		Zc3h18		1	SPQPPSR	S(UniMod:21)PQPPSR		2	S(UniMod:21)PQPPSR2		6024.34	19835.7		19433.4	21402.8	19382.5			26792.7	6	sp|Q0P678|ZCH18_MOUSE	Zc3h18				S(0.9581)PQPPS(0.0419)R	0.9581	Jenny_Isaac_phospho_SA3_RH9_1_4580_diatracer.01577.01577.2
Q569Z6	Q569Z6		Thrap3		1	SPRPSPVPK	S(UniMod:21)PRPSPVPK		2	S(UniMod:21)PRPSPVPK2	1192.41		1368.82	1998.56		977	2371.27	1945.52	2107.75		7	sp|Q569Z6|TR150_MOUSE	Thrap3				S(0.9481)PRPS(0.0519)PVPK	0.9481	Jenny_Isaac_phospho_SA2_RG9_1_4579_diatracer.15778.15778.2
Q52KI8	Q52KI8		Srrm1		1	SPSPAPPPPPPPPPPR	S(UniMod:21)PS(UniMod:21)PAPPPPPPPPPPR		2	S(UniMod:21)PS(UniMod:21)PAPPPPPPPPPPR2	5805.48	12475.6	6930.82	5688.81	5467.59	7418.2	7603.51	9185.96	7679.28	8625.76	10	sp|Q52KI8|SRRM1_MOUSE	Srrm1				S(1.0000)PS(1.0000)PAPPPPPPPPPPR	1	Jenny_Isaac_phospho_AL1_RA9_1_4571_diatracer.05455.05455.2
Q52KI8	Q52KI8		Srrm1		1	SPSPAPPPPPPPPPPR	S(UniMod:21)PS(UniMod:21)PAPPPPPPPPPPR		3	S(UniMod:21)PS(UniMod:21)PAPPPPPPPPPPR3	7937.21	12559.5	12678.4	9910.53	8944.19	13410.2	12960.5	16308	13761.6	13855.9	10	sp|Q52KI8|SRRM1_MOUSE	Srrm1				S(1.0000)PS(1.0000)PAPPPPPPPPPPR	1	Jenny_Isaac_phospho_AL1_RA9_1_4571_diatracer.25365.25365.3
Q52KI8	Q52KI8		Srrm1		1	SPSPAPPPPPPPPPPRR	S(UniMod:21)PS(UniMod:21)PAPPPPPPPPPPRR		3	S(UniMod:21)PS(UniMod:21)PAPPPPPPPPPPRR3	1898.83	2447.86	1698.69	1950.28		1107.92		2864.48	2003.13	3033.47	8	sp|Q52KI8|SRRM1_MOUSE	Srrm1				S(1.0000)PS(1.0000)PAPPPPPPPPPPRR	1	Jenny_Isaac_phospho_AL1_RA9_1_4571_diatracer.31546.31546.3
Q99M28	Q99M28		Rnps1		1	SPSPKPTK	S(UniMod:21)PS(UniMod:21)PKPTK		1	S(UniMod:21)PS(UniMod:21)PKPTK1	315.354	3820.04	2986.04				657.987	598.115	887.326	2513.83	7	sp|Q99M28|RNPS1_MOUSE	Rnps1				S(0.9532)PS(0.9531)PKPT(0.0937)K	0.9532	Jenny_Isaac_phospho_AL2_RB9_1_4572_diatracer.18099.18099.1
Q99M28	Q99M28		Rnps1		1	SPSPKPTK	S(UniMod:21)PS(UniMod:21)PKPTK		2	S(UniMod:21)PS(UniMod:21)PKPTK2	608.716	895.282	1583.27				2029.98	3120.51	742.242	423.226	7	sp|Q99M28|RNPS1_MOUSE	Rnps1				S(0.9584)PS(0.9584)PKPT(0.0831)K	0.9584	Jenny_Isaac_phospho_SA3_RH9_1_4580_diatracer.11002.11002.2
Q52KI8	Q52KI8		Srrm1		1	SPSPPPAR	S(UniMod:21)PS(UniMod:21)PPPAR		2	S(UniMod:21)PS(UniMod:21)PPPAR2	5990.71	11105.3	8212.4	9261.82	7744.23	7707.07	6222.98	5955.06	8868.68	8743.06	10	sp|Q52KI8|SRRM1_MOUSE	Srrm1				S(1.0000)PS(1.0000)PPPAR	1	Jenny_Isaac_phospho_AL1_RA9_1_4571_diatracer.09798.09798.2
Q6PDG5	Q6PDG5		Smarcc2		1	SPSPSPTPEAK	S(UniMod:21)PS(UniMod:21)PSPTPEAK		2	S(UniMod:21)PS(UniMod:21)PSPTPEAK2	949.316	1392.1	1373.73	875.919	1491.46	1247.31	888.018	1135.38	1011.78	1037.57	10	sp|Q6PDG5|SMRC2_MOUSE	Smarcc2				S(0.9473)PS(0.9473)PS(0.0538)PT(0.0516)PEAK	0.9473	Jenny_Isaac_phospho_AL1_RA9_1_4571_diatracer.32520.32520.2
P62996	P62996		Tra2b		0	SPSPYYSR	S(UniMod:21)PS(UniMod:21)PYYSR		2	S(UniMod:21)PS(UniMod:21)PYYSR2	4329.21		4630.15	4392.45	3033.32	3985.35	3135.39	3853.03	3527.8	5353.73	9	sp|P62996|TRA2B_MOUSE,sp|Q6PFR5|TRA2A_MOUSE	Tra2a,Tra2b				S(0.9522)PS(0.9521)PY(0.0323)Y(0.0319)S(0.0315)R	0.9522	Jenny_Isaac_phospho_SA5_RB10_1_4582_diatracer.12944.12944.2
Q8CDA1	Q8CDA1		Inpp5f		1	SPSADSIHTR	S(UniMod:21)PSADSIHTR		2	S(UniMod:21)PSADSIHTR2	1391.29	1227.35		1774.82			1417.17	844.022			5	sp|Q8CDA1|SAC2_MOUSE	Inpp5f				S(0.6390)PS(0.3242)ADS(0.0184)IHT(0.0184)R	0.639	Jenny_Isaac_phospho_SA5_RB10_1_4582_diatracer.12802.12802.2
Q8C729	Q8C729		Hycc2		1	SPSFNMQLISQV	S(UniMod:21)PSFNM(UniMod:35)QLISQV		2	S(UniMod:21)PSFNM(UniMod:35)QLISQV2	714.931	778.657			908.27	953.081	385.165	279.769	763.08	880.631	8	sp|Q8C729|HYCC2_MOUSE	Hycc2	SPSFNM(1.0000)QLISQV	1	Jenny_Isaac_phospho_AL1_RA9_1_4571_diatracer.45103.45103.2	S(0.4913)PS(0.4913)FNMQLIS(0.0174)QV	0.4913	Jenny_Isaac_phospho_SA4_RA10_1_4581_diatracer.32957.32957.2
Q6WVG3	Q6WVG3		Kctd12		1	SPSGGAAGPLLTPSQSLDGSR	S(UniMod:21)PSGGAAGPLLTPSQSLDGSR		2	S(UniMod:21)PSGGAAGPLLTPSQSLDGSR2		1311.02	1431.61	902.997	1226.26	1144.24	1255.51	893.571	794.861	464.13	9	sp|Q6WVG3|KCD12_MOUSE	Kctd12				S(0.4777)PS(0.4777)GGAAGPLLT(0.0119)PS(0.0115)QS(0.0111)LDGS(0.0102)R	0.4777	Jenny_Isaac_phospho_SA2_RG9_1_4579_diatracer.31845.31845.2
Q8R1A4	Q8R1A4		Dock7		1	SPSGSAFGSQENLR	S(UniMod:21)PSGSAFGSQENLR		2	S(UniMod:21)PSGSAFGSQENLR2	1662.05	2319.54		2172.42	1824.05	1892.93	2533.92	2314.93			7	sp|Q8R1A4|DOCK7_MOUSE	Dock7				S(0.4526)PS(0.4526)GS(0.0812)AFGS(0.0137)QENLR	0.4526	Jenny_Isaac_phospho_SA5_RB10_1_4582_diatracer.34185.34185.2
Q7TPV4	Q7TPV4		Mybbp1a		1	SPSLLQSGVK	S(UniMod:21)PSLLQSGVK		2	S(UniMod:21)PSLLQSGVK2	1419.37	1745.5	988.19	916.835			1746.97	1635.36	2123.28	1041.91	8	sp|Q7TPV4|MBB1A_MOUSE	Mybbp1a				S(0.9196)PS(0.0297)LLQS(0.0507)GVK	0.9196	Jenny_Isaac_phospho_SA4_RA10_1_4581_diatracer.12295.12295.2
Q52KI8	Q52KI8		Srrm1		1	SPSPAPPPPPPPPPPR	S(UniMod:21)PSPAPPPPPPPPPPR		3	S(UniMod:21)PSPAPPPPPPPPPPR3	1476.69	2269.73	1424.68	1696.7	2475.53	3207.64	3579.1	4484.28	2226.49	2550.04	10	sp|Q52KI8|SRRM1_MOUSE	Srrm1				S(0.8387)PS(0.1613)PAPPPPPPPPPPR	0.8387	Jenny_Isaac_phospho_SA2_RG9_1_4579_diatracer.24206.24206.3
Q9CR86	Q9CR86		Carhsp1		1	SPSPLRGNVVPSPLPTR	S(UniMod:21)PSPLRGNVVPSPLPTR		3	S(UniMod:21)PSPLRGNVVPSPLPTR3	1440.61	1301.73	1164.43	938.133		1167.1	1412.83	1464.89	1293.45	1170.76	9	sp|Q9CR86|CHSP1_MOUSE	Carhsp1				S(0.4849)PS(0.4849)PLRGNVVPS(0.0151)PLPT(0.0150)R	0.4849	Jenny_Isaac_phospho_SA2_RG9_1_4579_diatracer.35703.35703.3
O08539	O08539		Bin1		1	SPSPPPDGSPAATPEIR	S(UniMod:21)PSPPPDGSPAATPEIR		2	S(UniMod:21)PSPPPDGSPAATPEIR2	750.521		1161.55	1063.12		1127.62	1302.25			836.564	6	sp|O08539|BIN1_MOUSE	Bin1				S(0.8214)PS(0.0476)PPPDGS(0.0162)PAAT(0.1147)PEIR	0.8214	Jenny_Isaac_phospho_SA4_RA10_1_4581_diatracer.05506.05506.2
A2ALU4	A2ALU4		Shroom2		1	SPSPQFAPQK	S(UniMod:21)PSPQFAPQK		2	S(UniMod:21)PSPQFAPQK2	438.234	538.531	586.487	546.638		619.235	776.617	375.421	398.237	610.608	9	sp|A2ALU4|SHRM2_MOUSE	Shroom2				S(0.6014)PS(0.3986)PQFAPQK	0.6014	Jenny_Isaac_phospho_AL3_RC9_1_4573_diatracer.18308.18308.2
Q6A0A2	Q6A0A2		Larp4b		1	SPSPVHLPEDPKVAEK	S(UniMod:21)PSPVHLPEDPKVAEK		3	S(UniMod:21)PSPVHLPEDPKVAEK3		1653.3				2956.69		3694.61	5903.72	1869.14	5	sp|Q6A0A2|LAR4B_MOUSE	Larp4b				S(0.5000)PS(0.5000)PVHLPEDPKVAEK	0.5	Jenny_Isaac_phospho_AL4_RD9_1_4574_diatracer.20724.20724.3
Q6A0A2	Q6A0A2		Larp4b		1	SPSPVHLPEDPKVAEKQR	S(UniMod:21)PSPVHLPEDPKVAEKQR		4	S(UniMod:21)PSPVHLPEDPKVAEKQR4			1201.58	1062.19	5260.18	356.828	225.968	1435.02			6	sp|Q6A0A2|LAR4B_MOUSE	Larp4b				S(0.5000)PS(0.5000)PVHLPEDPKVAEKQR	0.5	Jenny_Isaac_phospho_AL5_RE9_1_4575_diatracer.08584.08584.4
P62996	P62996		Tra2b		0	SPSPYYSR	S(UniMod:21)PSPYYSR		2	S(UniMod:21)PSPYYSR2	2650.85	1638.22	1722.05	2563.63	2869.42	2297.18	2778.19	6497.95	1591.21	3757.07	10	sp|P62996|TRA2B_MOUSE,sp|Q6PFR5|TRA2A_MOUSE	Tra2a,Tra2b				S(0.9539)PS(0.0130)PY(0.0111)Y(0.0110)S(0.0110)R	0.9539	Jenny_Isaac_phospho_SA3_RH9_1_4580_diatracer.11283.11283.2
Q8CI51	Q8CI51		Pdlim5		1	SPSWQRPNQAAPSTGR	S(UniMod:21)PSWQRPNQAAPSTGR		3	S(UniMod:21)PSWQRPNQAAPSTGR3	1663.89	1069.17	1118.91			1426.61	2622.85	1979.41	1459.66	1689.3	8	sp|Q8CI51|PDLI5_MOUSE	Pdlim5				S(0.9433)PS(0.0249)WQRPNQAAPS(0.0159)T(0.0159)GR	0.9433	Jenny_Isaac_phospho_AL3_RC9_1_4573_diatracer.23492.23492.3
E9Q1P8	E9Q1P8		Irf2bp2		1	SPTGAQPAAAKPPPLSAK	S(UniMod:21)PTGAQPAAAKPPPLSAK		3	S(UniMod:21)PTGAQPAAAKPPPLSAK3	814.036	1779.37	1232.52		1369.48	1508.33	2494.5	1787.84	1133.6		8	sp|E9Q1P8|I2BP2_MOUSE	Irf2bp2				S(0.8846)PT(0.0497)GAQPAAAKPPPLS(0.0656)AK	0.8846	Jenny_Isaac_phospho_SA2_RG9_1_4579_diatracer.30597.30597.3
Q8C2Q3	Q8C2Q3		Rbm14		1	SPTKSSLDYR	S(UniMod:21)PTKSSLDYR		2	S(UniMod:21)PTKSSLDYR2	1914.03	1629.03	2118.33	2035.45		1695.46	1976.68	2726.42	2680.17	2160.55	9	sp|Q8C2Q3|RBM14_MOUSE	Rbm14				S(0.9527)PT(0.0127)KS(0.0117)S(0.0117)LDY(0.0112)R	0.9527	Jenny_Isaac_phospho_SA3_RH9_1_4580_diatracer.27040.27040.2
Q8K2F8	Q8K2F8		Lsm14a		1	SPTMEQAVQTASAHLPAPAPVGR	S(UniMod:21)PTM(UniMod:35)EQAVQTASAHLPAPAPVGR		3	S(UniMod:21)PTM(UniMod:35)EQAVQTASAHLPAPAPVGR3	1425.81	2217.09	1083.59	924.589		810.482	2459.53	1206.74	1901.96	877.385	9	sp|Q8K2F8|LS14A_MOUSE	Lsm14a	SPTM(1.0000)EQAVQTASAHLPAPAPVGR	1	Jenny_Isaac_phospho_AL2_RB9_1_4572_diatracer.00706.00706.3	S(0.9370)PT(0.0280)MEQAVQT(0.0176)AS(0.0174)AHLPAPAPVGR	0.937	Jenny_Isaac_phospho_SA4_RA10_1_4581_diatracer.00878.00878.3
Q8K2F8	Q8K2F8		Lsm14a		1	SPTMEQAVQTASAHLPAPAPVGR	S(UniMod:21)PTMEQAVQTASAHLPAPAPVGR		3	S(UniMod:21)PTMEQAVQTASAHLPAPAPVGR3	575.946		780.724	1049.9		679.778	819.999	684.237	1010.18	740.37	8	sp|Q8K2F8|LS14A_MOUSE	Lsm14a				S(0.9240)PT(0.0401)MEQAVQT(0.0180)AS(0.0180)AHLPAPAPVGR	0.924	Jenny_Isaac_phospho_SA2_RG9_1_4579_diatracer.69283.69283.3
Q569Z6	Q569Z6		Thrap3		1	SPVGKSPPATGSAYGSSQK	S(UniMod:21)PVGKS(UniMod:21)PPATGSAYGSSQK		3	S(UniMod:21)PVGKS(UniMod:21)PPATGSAYGSSQK3		2308.65	2818.61	2068.1	2614.82	2205.06	2181.77		1697.8	2419.77	8	sp|Q569Z6|TR150_MOUSE	Thrap3				S(0.9488)PVGKS(0.9487)PPAT(0.0222)GS(0.0207)AY(0.0199)GS(0.0199)S(0.0199)QK	0.9488	Jenny_Isaac_phospho_AL2_RB9_1_4572_diatracer.27289.27289.3
Q569Z6	Q569Z6		Thrap3		1	SPVGKSPPATGSAYGSSQK	S(UniMod:21)PVGKSPPAT(UniMod:21)GSAYGSSQK		3	S(UniMod:21)PVGKSPPAT(UniMod:21)GSAYGSSQK3	1274.18	1141.8	1758.59	789.699		724.316	1351.1	1580.45		1032.94	8	sp|Q569Z6|TR150_MOUSE	Thrap3				S(0.9421)PVGKS(0.0441)PPAT(0.9291)GS(0.0226)AY(0.0213)GS(0.0203)S(0.0203)QK	0.9421	Jenny_Isaac_phospho_AL1_RA9_1_4571_diatracer.37432.37432.3
Q7TQK0	Q7TQK0		Ccnt2		1	SPVGLGPEGVSSASSAR	S(UniMod:21)PVGLGPEGVSSASSAR		2	S(UniMod:21)PVGLGPEGVSSASSAR2	546.299	519.308	424.742	409.477	1041.73		341.051	368.616	422.878	401.979	9	sp|Q7TQK0|CCNT2_MOUSE	Ccnt2				S(0.9264)PVGLGPEGVS(0.0193)S(0.0181)AS(0.0181)S(0.0181)AR	0.9264	Jenny_Isaac_phospho_AL1_RA9_1_4571_diatracer.00197.00197.2
Q7TQ95	Q7TQ95		Lnpk		1	SPVLRADSVPNLEPSEESLVTK	S(UniMod:21)PVLRADSVPNLEPSEESLVTK		3	S(UniMod:21)PVLRADSVPNLEPSEESLVTK3						4827.95				8121.16	2	sp|Q7TQ95|LNP_MOUSE	Lnpk				S(0.9477)PVLRADS(0.0166)VPNLEPS(0.0119)EES(0.0119)LVT(0.0119)K	0.9477	Jenny_Isaac_phospho_SA3_RH9_1_4580_diatracer.00892.00892.3
Q8K2F8	Q8K2F8		Lsm14a		1	SPVPARPLPPTSQK	S(UniMod:21)PVPARPLPPTSQK		2	S(UniMod:21)PVPARPLPPTSQK2	3926.25	3590.98	2932.97	2595.77	1788.22	1420.69	5033.08	3099.73	3212.72	2521	10	sp|Q8K2F8|LS14A_MOUSE	Lsm14a				S(0.9498)PVPARPLPPT(0.0251)S(0.0251)QK	0.9498	Jenny_Isaac_phospho_SA2_RG9_1_4579_diatracer.70641.70641.2
Q8K2F8	Q8K2F8		Lsm14a		1	SPVPARPLPPTSQK	S(UniMod:21)PVPARPLPPTSQK		3	S(UniMod:21)PVPARPLPPTSQK3	15114.1	16561.2	11781.2	12305.9	9603.58	9417.14		15056.3	13851	15599.1	9	sp|Q8K2F8|LS14A_MOUSE	Lsm14a				S(0.9532)PVPARPLPPT(0.0234)S(0.0234)QK	0.9532	Jenny_Isaac_phospho_SA4_RA10_1_4581_diatracer.09199.09199.3
Q8BTI8	Q8BTI8		Srrm2		1	SPVPSAFSDQSR	S(UniMod:21)PVPSAFSDQSR		2	S(UniMod:21)PVPSAFSDQSR2	3852.53	4042.66	4302.28	2892.93	4720.32	2568.27	3379.24	2358.99	4656.04	3281.39	10	sp|Q8BTI8|SRRM2_MOUSE	Srrm2				S(0.9506)PVPS(0.0165)AFS(0.0164)DQS(0.0164)R	0.9506	Jenny_Isaac_phospho_SA5_RB10_1_4582_diatracer.27385.27385.2
Q8CGB6	Q8CGB6		Tns2		1	SPVPTTLPGLR	S(UniMod:21)PVPTTLPGLR		2	S(UniMod:21)PVPTTLPGLR2	1859.6	2432.52	2071.91	1138	6446.02	4109.31	6020.67	4352.65	4515.58	3600.81	10	sp|Q8CGB6|TENS2_MOUSE	Tns2				S(0.9555)PVPT(0.0223)T(0.0222)LPGLR	0.9555	Jenny_Isaac_phospho_SA3_RH9_1_4580_diatracer.27094.27094.2
Q9QXM0	Q9QXM0		Abhd2		1	SQCSDTEQMEAELE	S(UniMod:21)QC(UniMod:4)SDTEQMEAELE		2	S(UniMod:21)QC(UniMod:4)SDTEQMEAELE2	262.291			482.207		732.184	467.658		1667.97	405.434	6	sp|Q9QXM0|ABHD2_MOUSE	Abhd2				S(0.7989)QCS(0.1348)DT(0.0663)EQMEAELE	0.7989	Jenny_Isaac_phospho_AL4_RD9_1_4574_diatracer.03869.03869.2
Q9CWS0	Q9CWS0		Ddah1		1	SQGEEVDFAR	S(UniMod:21)QGEEVDFAR		2	S(UniMod:21)QGEEVDFAR2	301.961	751.737	496.921	275.037		395.251	1213.36	955.856	679.264	564.748	9	sp|Q9CWS0|DDAH1_MOUSE	Ddah1				S(1.0000)QGEEVDFAR	1	Jenny_Isaac_phospho_SA2_RG9_1_4579_diatracer.35564.35564.2
Q99K28	Q99K28		Arfgap2		1	SQLDLFDDVGTFASGPPK	S(UniMod:21)QLDLFDDVGTFASGPPK		2	S(UniMod:21)QLDLFDDVGTFASGPPK2	1487.01	1514.67	967.641	1354.1	1633.96	920.772	1655.69	650.65	1121.77	958.697	10	sp|Q99K28|ARFG2_MOUSE	Arfgap2				S(0.9545)QLDLFDDVGT(0.0231)FAS(0.0225)GPPK	0.9545	Jenny_Isaac_phospho_AL4_RD9_1_4574_diatracer.15769.15769.2
Q91XD4	Q91XD4		Ftcd		1	SQLVECVPNFSEGNNQEVIDAISR	S(UniMod:21)QLVEC(UniMod:4)VPNFSEGNNQEVIDAISR		3	S(UniMod:21)QLVEC(UniMod:4)VPNFSEGNNQEVIDAISR3	11510.3	13282.4	7743.84	8986.94	25631.6	10001.1	5921.56	6387	8115.53	7409.31	10	sp|Q91XD4|FTCD_MOUSE	Ftcd				S(0.9448)QLVECVPNFS(0.0260)EGNNQEVIDAIS(0.0292)R	0.9448	Jenny_Isaac_phospho_AL1_RA9_1_4571_diatracer.15619.15619.3
Q60778	Q60778		Nfkbib		1	SQNRQPPSPASKPLPDDPNPA	S(UniMod:21)QNRQPPSPASKPLPDDPNPA		3	S(UniMod:21)QNRQPPSPASKPLPDDPNPA3	2639.14	2606.99		1983.51						3256.24	4	sp|Q60778|IKBB_MOUSE	Nfkbib				S(0.4774)QNRQPPS(0.4774)PAS(0.0453)KPLPDDPNPA	0.4774	Jenny_Isaac_phospho_AL4_RD9_1_4574_diatracer.36127.36127.3
Q9CU65	Q9CU65		Zmym2		1	SQSLGIICHFCKRNSLPQYQATMPDGK	S(UniMod:21)QS(UniMod:21)LGIIC(UniMod:4)HFC(UniMod:4)KRNSLPQYQATMPDGK		3	S(UniMod:21)QS(UniMod:21)LGIIC(UniMod:4)HFC(UniMod:4)KRNSLPQYQATMPDGK3	335.571						362.893	308.657	390.297		4	sp|Q9CU65|ZMYM2_MOUSE	Zmym2				S(0.4849)QS(0.4849)LGIICHFCKRNS(0.4849)LPQY(0.4849)QAT(0.0604)MPDGK	0.4849	Jenny_Isaac_phospho_SA4_RA10_1_4581_diatracer.28601.28601.3
Q922B9	Q922B9		Itprid2		1	SQSLPTTLLSPVR	S(UniMod:21)QS(UniMod:21)LPTTLLSPVR		2	S(UniMod:21)QS(UniMod:21)LPTTLLSPVR2	9159.3	9994.32	9857.48	8377.45	7513.35	6665.75	7833.62	6194.15	5319.72	4013.64	10	sp|Q922B9|ITPI2_MOUSE	Itprid2				S(0.9549)QS(0.9549)LPT(0.0305)T(0.0304)LLS(0.0293)PVR	0.9549	Jenny_Isaac_phospho_AL4_RD9_1_4574_diatracer.38805.38805.2
P59242	P59242		Cgn		1	SQSQASLTGLAFMSPSNR	S(UniMod:21)QS(UniMod:21)QASLTGLAFM(UniMod:35)SPSNR		2	S(UniMod:21)QS(UniMod:21)QASLTGLAFM(UniMod:35)SPSNR2				2442.34			2409.76		1704.93		3	sp|P59242|CING_MOUSE	Cgn	SQSQASLTGLAFM(1.0000)SPSNR	1	Jenny_Isaac_phospho_AL1_RA9_1_4571_diatracer.30789.30789.2	S(0.7443)QS(0.5900)QAS(0.5900)LT(0.0343)GLAFMS(0.0184)PS(0.0229)NR	0.7443	Jenny_Isaac_phospho_AL1_RA9_1_4571_diatracer.30789.30789.2
P59242	P59242		Cgn		1	SQSQASLTGLAFMSPSNR	S(UniMod:21)QS(UniMod:21)QASLTGLAFM(UniMod:35)SPSNR		3	S(UniMod:21)QS(UniMod:21)QASLTGLAFM(UniMod:35)SPSNR3			3164.69		5967.49	4099.97		2218.77		5018.27	5	sp|P59242|CING_MOUSE	Cgn	SQSQASLTGLAFM(1.0000)SPSNR	1	Jenny_Isaac_phospho_AL4_RD9_1_4574_diatracer.29084.29084.3	S(0.6389)QS(0.6389)QAS(0.6389)LT(0.0441)GLAFMS(0.0196)PS(0.0195)NR	0.6389	Jenny_Isaac_phospho_SA5_RB10_1_4582_diatracer.28395.28395.3
P59242	P59242		Cgn		1	SQSQASLTGLAFMSPSNR	S(UniMod:21)QS(UniMod:21)QASLTGLAFMSPSNR		2	S(UniMod:21)QS(UniMod:21)QASLTGLAFMSPSNR2										3789.82	1	sp|P59242|CING_MOUSE	Cgn				S(0.4915)QS(0.4915)QAS(0.4915)LT(0.4915)GLAFMS(0.0172)PS(0.0168)NR	0.4915	Jenny_Isaac_phospho_SA5_RB10_1_4582_diatracer.17475.17475.2
P59242	P59242		Cgn		1	SQSQASLTGLAFMSPSNR	S(UniMod:21)QS(UniMod:21)QASLTGLAFMSPSNR		3	S(UniMod:21)QS(UniMod:21)QASLTGLAFMSPSNR3	4531.48	4337.36	3336.98		2457.2	3392.66	4216.45	2439.52	2729.44	4691.44	9	sp|P59242|CING_MOUSE	Cgn				S(0.9269)QS(0.9269)QAS(0.0494)LT(0.0494)GLAFMS(0.0238)PS(0.0236)NR	0.9269	Jenny_Isaac_phospho_SA4_RA10_1_4581_diatracer.30358.30358.3
Q8BGD9	Q8BGD9		Eif4b		1	SQSSDTEQPSPTSGGGK	S(UniMod:21)QS(UniMod:21)SDTEQPSPTSGGGK		2	S(UniMod:21)QS(UniMod:21)SDTEQPSPTSGGGK2	494.364	751.137		625.586	756.487	772.661		418.11	1079.02	1169.76	8	sp|Q8BGD9|IF4B_MOUSE	Eif4b				S(0.6279)QS(0.6279)S(0.6279)DT(0.0582)EQPS(0.0200)PT(0.0191)S(0.0191)GGGK	0.6279	Jenny_Isaac_phospho_AL2_RB9_1_4572_diatracer.08010.08010.2
P30999	P30999		Ctnnd1		1	SQSSHSYDDSTLPLIDR	S(UniMod:21)QS(UniMod:21)SHSYDDSTLPLIDR		3	S(UniMod:21)QS(UniMod:21)SHSYDDSTLPLIDR3	649.307	1599.77	1622.47			935.805	1779.31	496.639	1763.98	918.687	8	sp|P30999|CTND1_MOUSE	Ctnnd1				S(0.6008)QS(0.6008)S(0.6008)HS(0.0578)Y(0.0578)DDS(0.0578)T(0.0242)LPLIDR	0.6008	Jenny_Isaac_phospho_AL3_RC9_1_4573_diatracer.32399.32399.3
Q9JKV1	Q9JKV1		Adrm1		1	SQSAAVTPSSSTSSAR	S(UniMod:21)QSAAVTPSSSTSSAR		2	S(UniMod:21)QSAAVTPSSSTSSAR2	813.795	520.635	664.541	635.712		512.046	424.936	586.926	362.69		8	sp|Q9JKV1|ADRM1_MOUSE	Adrm1				S(0.4697)QS(0.4697)AAVT(0.0112)PS(0.0083)S(0.0083)S(0.0083)T(0.0083)S(0.0083)S(0.0083)AR	0.4697	Jenny_Isaac_phospho_AL3_RC9_1_4573_diatracer.00326.00326.2
Q8CDA1	Q8CDA1		Inpp5f		1	SQSASSIDVSTHAPSEAAAGPGSELGK	S(UniMod:21)QSASSIDVSTHAPSEAAAGPGSELGK		3	S(UniMod:21)QSASSIDVSTHAPSEAAAGPGSELGK3		2176.21	996.263	790.385		598.313	1279	792.809	1339.43	993.943	8	sp|Q8CDA1|SAC2_MOUSE	Inpp5f				S(0.4669)QS(0.4669)AS(0.0266)S(0.0081)IDVS(0.0071)T(0.0071)HAPS(0.0097)EAAAGPGS(0.0077)ELGK	0.4669	Jenny_Isaac_phospho_SA5_RB10_1_4582_diatracer.03690.03690.3
E9Q7F2	E9Q7F2		Rnf169		1	SQSCSDTVQDR	S(UniMod:21)QSC(UniMod:4)SDTVQDR		2	S(UniMod:21)QSC(UniMod:4)SDTVQDR2	346.876	631.895		386.719		861.093		451.988		1082.45	6	sp|E9Q7F2|RN169_MOUSE	Rnf169				S(0.4799)QS(0.4799)CS(0.0226)DT(0.0176)VQDR	0.4799	Jenny_Isaac_phospho_SA5_RB10_1_4582_diatracer.26894.26894.2
Q80U16	Q80U16		Ripor2		1	SQSFAGFSGLQER	S(UniMod:21)QSFAGFSGLQER		2	S(UniMod:21)QSFAGFSGLQER2			1936.72	996.871			1709.02	1518.05			4	sp|Q80U16|RIPR2_MOUSE	Ripor2				S(0.4853)QS(0.4853)FAGFS(0.0294)GLQER	0.4853	Jenny_Isaac_phospho_AL3_RC9_1_4573_diatracer.38974.38974.2
E9Q0S6	E9Q0S6		Tns1		1	SQSFPDVEPQLPQAPTR	S(UniMod:21)QSFPDVEPQLPQAPTR		3	S(UniMod:21)QSFPDVEPQLPQAPTR3			4761.65						9670.07		2	sp|E9Q0S6|TENS1_MOUSE	Tns1				S(0.8229)QS(0.1566)FPDVEPQLPQAPT(0.0204)R	0.8229	Jenny_Isaac_phospho_AL3_RC9_1_4573_diatracer.29613.29613.3
Q3UHI0	Q3UHI0		Ccser2		1	SQSFSHSIQNVFLPPSSITR	S(UniMod:21)QSFSHSIQNVFLPPSSITR		3	S(UniMod:21)QSFSHSIQNVFLPPSSITR3	4553.8	2741.06	3486.29	2185.68		2837.38		3019.6	4262.32		7	sp|Q3UHI0|CCSE2_MOUSE	Ccser2				S(0.2454)QS(0.2454)FS(0.2454)HS(0.2454)IQNVFLPPS(0.0038)S(0.0074)IT(0.0074)R	0.2454	Jenny_Isaac_phospho_AL3_RC9_1_4573_diatracer.40682.40682.3
Q5BL07	Q5BL07		Pex1		1	SQSGEDESLNQPGPIK	S(UniMod:21)QSGEDESLNQPGPIK		2	S(UniMod:21)QSGEDESLNQPGPIK2				6188.63				6519.19			2	sp|Q5BL07|PEX1_MOUSE	Pex1				S(0.4924)QS(0.4924)GEDES(0.0152)LNQPGPIK	0.4924	Jenny_Isaac_phospho_AL3_RC9_1_4573_diatracer.06844.06844.2
Q5BL07	Q5BL07		Pex1		1	SQSGEDESLNQPGPIK	S(UniMod:21)QSGEDESLNQPGPIK		3	S(UniMod:21)QSGEDESLNQPGPIK3	696.271	1290.62	975.228	710.536		1450.58	884.105	1322.9	2484.94	1069.53	9	sp|Q5BL07|PEX1_MOUSE	Pex1				S(0.4883)QS(0.4883)GEDES(0.0234)LNQPGPIK	0.4883	Jenny_Isaac_phospho_SA4_RA10_1_4581_diatracer.16874.16874.3
Q8R5A6	Q8R5A6		Tbc1d22a		1	SQSLPHSATVTLSGTSDPHALADSALSKR	S(UniMod:21)QSLPHSATVTLSGTSDPHALADSALSKR		4	S(UniMod:21)QSLPHSATVTLSGTSDPHALADSALSKR4		3896.34	2266.92	2600.89	2217.79	1197.85	1407.61	3920.29	2888.74	4593.18	9	sp|Q8R5A6|TB22A_MOUSE	Tbc1d22a				S(0.2440)QS(0.2440)LPHS(0.2440)AT(0.2440)VT(0.0071)LS(0.0037)GT(0.0035)S(0.0035)DPHALADS(0.0032)ALS(0.0032)KR	0.244	Jenny_Isaac_phospho_AL4_RD9_1_4574_diatracer.36159.36159.4
Q922B9	Q922B9		Itprid2		1	SQSLPTTLLSPVR	S(UniMod:21)QSLPTTLLSPVR		2	S(UniMod:21)QSLPTTLLSPVR2		5385.12	8473.52	3842.69		2820.49	5862	4121.76	3686.7	2748.14	8	sp|Q922B9|ITPI2_MOUSE	Itprid2				S(0.9427)QS(0.0185)LPT(0.0130)T(0.0130)LLS(0.0128)PVR	0.9427	Jenny_Isaac_phospho_SA4_RA10_1_4581_diatracer.35046.35046.2
Q9ES00	Q9ES00		Ube4b		1	SQSMDIDGVSCEK	S(UniMod:21)QSM(UniMod:35)DIDGVSC(UniMod:4)EK		2	S(UniMod:21)QSM(UniMod:35)DIDGVSC(UniMod:4)EK2						1696.9			2198.33		2	sp|Q9ES00|UBE4B_MOUSE	Ube4b	SQSM(1.0000)DIDGVSCEK	1	Jenny_Isaac_phospho_AL5_RE9_1_4575_diatracer.35676.35676.2	S(0.4922)QS(0.4922)MDIDGVS(0.0156)CEK	0.4922	Jenny_Isaac_phospho_SA1_RF9_1_4578_diatracer.38135.38135.2
Q9ES00	Q9ES00		Ube4b		1	SQSMDIDGVSCEK	S(UniMod:21)QSMDIDGVSC(UniMod:4)EK		2	S(UniMod:21)QSMDIDGVSC(UniMod:4)EK2		1589.91	1641.71		1810.38			2001.77			4	sp|Q9ES00|UBE4B_MOUSE	Ube4b				S(0.4877)QS(0.4877)MDIDGVS(0.0247)CEK	0.4877	Jenny_Isaac_phospho_AL5_RE9_1_4575_diatracer.33567.33567.2
Q9JLV1	Q9JLV1		Bag3		1	SQSPAASDCSSSSSSASLPSSGR	S(UniMod:21)QSPAASDC(UniMod:4)SSSSSSASLPSSGR		2	S(UniMod:21)QSPAASDC(UniMod:4)SSSSSSASLPSSGR2	1857.84	2258.74	2346.29	1609.03	393.301	717.718	896.609	1026.75	1905.57	1218.97	10	sp|Q9JLV1|BAG3_MOUSE	Bag3				S(0.4694)QS(0.4694)PAAS(0.0069)DCS(0.0062)S(0.0062)S(0.0062)S(0.0062)S(0.0062)S(0.0062)AS(0.0062)LPS(0.0055)S(0.0055)GR	0.4694	Jenny_Isaac_phospho_AL3_RC9_1_4573_diatracer.37485.37485.2
Q9JLV1	Q9JLV1		Bag3		1	SQSPAASDCSSSSSSASLPSSGR	S(UniMod:21)QSPAASDC(UniMod:4)SSSSSSASLPSSGR		3	S(UniMod:21)QSPAASDC(UniMod:4)SSSSSSASLPSSGR3	8888.94	7615.67	10639.8	8926.52	7108.78	6298.57	1895.23	5443.62	10203.2	8224.79	10	sp|Q9JLV1|BAG3_MOUSE	Bag3				S(0.4725)QS(0.4725)PAAS(0.0059)DCS(0.0056)S(0.0056)S(0.0056)S(0.0056)S(0.0056)S(0.0055)AS(0.0053)LPS(0.0052)S(0.0052)GR	0.4725	Jenny_Isaac_phospho_SA5_RB10_1_4582_diatracer.33738.33738.3
Q8BIZ6	Q8BIZ6		Snip1		1	SQSPHYPMVK	S(UniMod:21)QSPHYPM(UniMod:35)VK		2	S(UniMod:21)QSPHYPM(UniMod:35)VK2	1138.76	934.698	736.949	645.258		363.937	846.455	1237.52	590.55	888.602	9	sp|Q8BIZ6|SNIP1_MOUSE	Snip1	SQSPHYPM(1.0000)VK	1	Jenny_Isaac_phospho_AL1_RA9_1_4571_diatracer.32722.32722.2	S(0.4903)QS(0.4903)PHY(0.0194)PMVK	0.4903	Jenny_Isaac_phospho_AL1_RA9_1_4571_diatracer.32722.32722.2
Q9JIX8	Q9JIX8		Acin1		1	SQSPSPPPLPEDLEK	S(UniMod:21)QSPS(UniMod:21)PPPLPEDLEK		2	S(UniMod:21)QSPS(UniMod:21)PPPLPEDLEK2			280.488			1003.78		454.107			3	sp|Q9JIX8|ACINU_MOUSE	Acin1				S(0.6526)QS(0.6526)PS(0.6947)PPPLPEDLEK	0.6947	Jenny_Isaac_phospho_SA5_RB10_1_4582_diatracer.04932.04932.2
P59242	P59242		Cgn		1	SQSQASLTGLAFMSPSNR	S(UniMod:21)QSQAS(UniMod:21)LTGLAFM(UniMod:35)SPSNR		2	S(UniMod:21)QSQAS(UniMod:21)LTGLAFM(UniMod:35)SPSNR2	3455.63	2277.08	2664.95		2716.97	1911.42	2617.85	1347.69	2388.51	2443.06	9	sp|P59242|CING_MOUSE	Cgn	SQSQASLTGLAFM(1.0000)SPSNR	1	Jenny_Isaac_phospho_AL1_RA9_1_4571_diatracer.30742.30742.2	S(0.6856)QS(0.4773)QAS(0.7643)LT(0.0352)GLAFMS(0.0189)PS(0.0187)NR	0.7643	Jenny_Isaac_phospho_AL1_RA9_1_4571_diatracer.30742.30742.2
P59242	P59242		Cgn		1	SQSQASLTGLAFMSPSNR	S(UniMod:21)QSQAS(UniMod:21)LTGLAFM(UniMod:35)SPSNR		3	S(UniMod:21)QSQAS(UniMod:21)LTGLAFM(UniMod:35)SPSNR3	3684.08	4646.72	3702.02	5095.71			4471.33				5	sp|P59242|CING_MOUSE	Cgn	SQSQASLTGLAFM(1.0000)SPSNR	1	Jenny_Isaac_phospho_AL1_RA9_1_4571_diatracer.40231.40231.3	S(0.5609)QS(0.5609)QAS(0.6965)LT(0.1474)GLAFMS(0.0172)PS(0.0172)NR	0.6965	Jenny_Isaac_phospho_AL3_RC9_1_4573_diatracer.32451.32451.3
P59242	P59242		Cgn		1	SQSQASLTGLAFMSPSNR	S(UniMod:21)QSQAS(UniMod:21)LTGLAFMSPSNR		2	S(UniMod:21)QSQAS(UniMod:21)LTGLAFMSPSNR2		4987.98			3052.26	3101.91	5021.43	2700.05	3923.88	4597.39	7	sp|P59242|CING_MOUSE	Cgn				S(0.5875)QS(0.5875)QAS(0.7408)LT(0.0467)GLAFMS(0.0188)PS(0.0186)NR	0.7408	Jenny_Isaac_phospho_SA1_RF9_1_4578_diatracer.17171.17171.2
P59242	P59242		Cgn		1	SQSQASLTGLAFMSPSNR	S(UniMod:21)QSQAS(UniMod:21)LTGLAFMSPSNR		3	S(UniMod:21)QSQAS(UniMod:21)LTGLAFMSPSNR3				4700.29							1	sp|P59242|CING_MOUSE	Cgn				S(0.6001)QS(0.6001)QAS(0.7172)LT(0.0364)GLAFMS(0.0234)PS(0.0227)NR	0.7172	Jenny_Isaac_phospho_AL4_RD9_1_4574_diatracer.29947.29947.3
P59242	P59242		Cgn		1	SQSQASLTGLAFMSPSNR	S(UniMod:21)QSQASLTGLAFM(UniMod:35)SPSNR		2	S(UniMod:21)QSQASLTGLAFM(UniMod:35)SPSNR2		8163.3	5137.75	5439.39		4156.57	6429.99	4644.63	5323.83	5088.09	8	sp|P59242|CING_MOUSE	Cgn	SQSQASLTGLAFM(1.0000)SPSNR	1	Jenny_Isaac_phospho_AL2_RB9_1_4572_diatracer.16095.16095.2	S(0.8615)QS(0.0938)QAS(0.0111)LT(0.0134)GLAFMS(0.0103)PS(0.0100)NR	0.8615	Jenny_Isaac_phospho_SA4_RA10_1_4581_diatracer.16184.16184.2
P59242	P59242		Cgn		1	SQSQASLTGLAFMSPSNR	S(UniMod:21)QSQASLTGLAFM(UniMod:35)SPSNR		3	S(UniMod:21)QSQASLTGLAFM(UniMod:35)SPSNR3			7454.07	7861.37	11716.2						3	sp|P59242|CING_MOUSE	Cgn	SQSQASLTGLAFM(1.0000)SPSNR	1	Jenny_Isaac_phospho_AL3_RC9_1_4573_diatracer.30904.30904.3	S(0.8577)QS(0.0560)QAS(0.0240)LT(0.0412)GLAFMS(0.0107)PS(0.0104)NR	0.8577	Jenny_Isaac_phospho_AL4_RD9_1_4574_diatracer.26784.26784.3
P59242	P59242		Cgn		1	SQSQASLTGLAFMSPSNR	S(UniMod:21)QSQASLTGLAFMSPSNR		2	S(UniMod:21)QSQASLTGLAFMSPSNR2		6411			5589.79			5442.74	4888.82	4477.41	5	sp|P59242|CING_MOUSE	Cgn				S(0.8534)QS(0.0892)QAS(0.0154)LT(0.0211)GLAFMS(0.0108)PS(0.0101)NR	0.8534	Jenny_Isaac_phospho_SA3_RH9_1_4580_diatracer.20924.20924.2
P59242	P59242		Cgn		1	SQSQASLTGLAFMSPSNR	S(UniMod:21)QSQASLTGLAFMSPSNR		3	S(UniMod:21)QSQASLTGLAFMSPSNR3	2969.58	4768.76		4414.45	3123.06	3799.48	4800.51	4510.19	3947.65		8	sp|P59242|CING_MOUSE	Cgn				S(0.8692)QS(0.0424)QAS(0.0424)LT(0.0286)GLAFMS(0.0087)PS(0.0087)NR	0.8692	Jenny_Isaac_phospho_AL3_RC9_1_4573_diatracer.30055.30055.3
Q3TYS2	Q3TYS2		Cybc1		1	SQSSDSEPDGPGGQS	S(UniMod:21)QSSDSEPDGPGGQS		2	S(UniMod:21)QSSDSEPDGPGGQS2	2028.37	2192.2	2713.94	2008.12	3033.94	2634.47	1217.3	3066.82	3321.64	2659.86	10	sp|Q3TYS2|CYBC1_MOUSE	Cybc1				S(0.9118)QS(0.0252)S(0.0252)DS(0.0252)EPDGPGGQS(0.0125)	0.9118	Jenny_Isaac_phospho_SA2_RG9_1_4579_diatracer.65845.65845.2
Q8BGD9	Q8BGD9		Eif4b		1	SQSSDTEQPSPTSGGGK	S(UniMod:21)QSSDTEQPSPTSGGGK		2	S(UniMod:21)QSSDTEQPSPTSGGGK2			12865.4				7933.49	10045.1	7785.75	12204.6	5	sp|Q8BGD9|IF4B_MOUSE	Eif4b				S(0.4763)QS(0.4763)S(0.0120)DT(0.0081)EQPS(0.0093)PT(0.0090)S(0.0090)GGGK	0.4763	Jenny_Isaac_phospho_AL5_RE9_1_4575_diatracer.03121.03121.2
Q8BGD9	Q8BGD9		Eif4b		1	SQSSDTEQPSPTSGGGKVAAVQPPEEGPSR	S(UniMod:21)QSSDTEQPSPTSGGGKVAAVQPPEEGPSR		3	S(UniMod:21)QSSDTEQPSPTSGGGKVAAVQPPEEGPSR3	852.361	300.241	275.721	633.292	1040.5		892.375	385.751	394.198	405.989	9	sp|Q8BGD9|IF4B_MOUSE	Eif4b				S(0.2443)QS(0.2443)S(0.2443)DT(0.2443)EQPS(0.0060)PT(0.0060)S(0.0060)GGGKVAAVQPPEEGPS(0.0046)R	0.2443	Jenny_Isaac_phospho_AL3_RC9_1_4573_diatracer.20321.20321.3
Q8BGD9	Q8BGD9		Eif4b		1	SQSSDTEQPSPTSGGGKVAAVQPPEEGPSRK	S(UniMod:21)QSSDTEQPSPTSGGGKVAAVQPPEEGPSRK		4	S(UniMod:21)QSSDTEQPSPTSGGGKVAAVQPPEEGPSRK4		401.022	1305.84					699.942	1072.84	990.465	5	sp|Q8BGD9|IF4B_MOUSE	Eif4b				S(0.2585)QS(0.2117)S(0.2117)DT(0.2117)EQPS(0.0392)PT(0.0229)S(0.0208)GGGKVAAVQPPEEGPS(0.0234)RK	0.2585	Jenny_Isaac_phospho_SA2_RG9_1_4579_diatracer.68446.68446.4
P30999	P30999		Ctnnd1		1	SQSSHSYDDSTLPLIDR	S(UniMod:21)QSSHSYDDSTLPLIDR		3	S(UniMod:21)QSSHSYDDSTLPLIDR3		3713.82	8986.06					5239.66		4161.13	4	sp|P30999|CTND1_MOUSE	Ctnnd1				S(0.2497)QS(0.2497)S(0.2497)HS(0.0157)Y(0.1757)DDS(0.0351)T(0.0245)LPLIDR	0.2497	Jenny_Isaac_phospho_SA2_RG9_1_4579_diatracer.45063.45063.3
Q9Z131	Q9Z131		Sh3bp5		1	SQSSTSLESQALETR	S(UniMod:21)QSSTSLESQALETR		2	S(UniMod:21)QSSTSLESQALETR2	849.107	705.401	613.396	507.337		872.311	592.445	649.553	1128.48		8	sp|Q9Z131|3BP5_MOUSE	Sh3bp5				S(0.2009)QS(0.2009)S(0.2009)T(0.2009)S(0.1866)LES(0.0055)QALET(0.0044)R	0.2009	Jenny_Isaac_phospho_AL1_RA9_1_4571_diatracer.05467.05467.2
Q8C8U0	Q8C8U0		Ppfibp1		1	SQSTTFNPDDMSEPEFK	S(UniMod:21)QSTTFNPDDM(UniMod:35)SEPEFK		2	S(UniMod:21)QSTTFNPDDM(UniMod:35)SEPEFK2	183.342		183.809		283.345			174.06	517.489		5	sp|Q8C8U0|LIPB1_MOUSE	Ppfibp1	SQSTTFNPDDM(1.0000)SEPEFK	1	Jenny_Isaac_phospho_SA4_RA10_1_4581_diatracer.22083.22083.2	S(0.2469)QS(0.2469)T(0.2469)T(0.2469)FNPDDMS(0.0124)EPEFK	0.2469	Jenny_Isaac_phospho_SA4_RA10_1_4581_diatracer.22083.22083.2
E9Q0S6	E9Q0S6		Tns1		1	SQSVPGAWPGASPLSSQPLLGSSR	S(UniMod:21)QSVPGAWPGASPLSSQPLLGSSR		3	S(UniMod:21)QSVPGAWPGASPLSSQPLLGSSR3	1585.63	2241.11	1424.72	1322.72	1304.95	1500.96	1711.96	1128.57	2443.21	1605.18	10	sp|E9Q0S6|TENS1_MOUSE	Tns1				S(0.4736)QS(0.4736)VPGAWPGAS(0.0086)PLS(0.0123)S(0.0123)QPLLGS(0.0098)S(0.0098)R	0.4736	Jenny_Isaac_phospho_SA4_RA10_1_4581_diatracer.00294.00294.3
Q5SX79	Q5SX79		Shroom1		1	SQSVSGEVMGPCK	S(UniMod:21)QSVSGEVM(UniMod:35)GPC(UniMod:4)K		2	S(UniMod:21)QSVSGEVM(UniMod:35)GPC(UniMod:4)K2	498.719	528.764						400.173	249.728		4	sp|Q5SX79|SHRM1_MOUSE	Shroom1	SQSVSGEVM(1.0000)GPCK	1	Jenny_Isaac_phospho_AL1_RA9_1_4571_diatracer.46990.46990.2	S(0.4806)QS(0.4806)VS(0.0389)GEVMGPCK	0.4806	Jenny_Isaac_phospho_AL1_RA9_1_4571_diatracer.46990.46990.2
Q925J9	Q925J9		Med1		1	SQTPPGVATPPIPK	S(UniMod:21)QTPPGVATPPIPK		2	S(UniMod:21)QTPPGVATPPIPK2	4679.7	3939.79		3281.29			4931.23	5007.23	3901.89	3533.8	7	sp|Q925J9|MED1_MOUSE	Med1				S(0.4922)QT(0.4922)PPGVAT(0.0156)PPIPK	0.4922	Jenny_Isaac_phospho_SA5_RB10_1_4582_diatracer.31741.31741.2
Q9JM96	Q9JM96		Cdc42ep4		1	SRADLTAEMISAPLGDFR	S(UniMod:21)RADLTAEM(UniMod:35)ISAPLGDFR		3	S(UniMod:21)RADLTAEM(UniMod:35)ISAPLGDFR3	1963.95	1401.86	2006.64	927.571		2831.14	2590.12	2386.52	4128.03	1751.86	9	sp|Q9JM96|BORG4_MOUSE	Cdc42ep4	SRADLTAEM(1.0000)ISAPLGDFR	1	Jenny_Isaac_phospho_AL1_RA9_1_4571_diatracer.40305.40305.3	S(0.5995)RADLT(0.3693)AEMIS(0.0312)APLGDFR	0.5995	Jenny_Isaac_phospho_AL1_RA9_1_4571_diatracer.40305.40305.3
Q8BTI8	Q8BTI8		Srrm2		1	SRASPVSR	S(UniMod:21)RAS(UniMod:21)PVSR		2	S(UniMod:21)RAS(UniMod:21)PVSR2									307.135		1	sp|Q8BTI8|SRRM2_MOUSE	Srrm2				S(0.9410)RAS(0.9410)PVS(0.1180)R	0.941	Jenny_Isaac_phospho_SA4_RA10_1_4581_diatracer.08695.08695.2
Q9ET54	Q9ET54		Palld		1	SRDSGDENEPIQER	S(UniMod:21)RDS(UniMod:21)GDENEPIQER		3	S(UniMod:21)RDS(UniMod:21)GDENEPIQER3	900.18	836.771	1634.05	599.739		436.763	100.654	309.186	471.363	352.036	9	sp|Q9ET54|PALLD_MOUSE	Palld				S(1.0000)RDS(1.0000)GDENEPIQER	1	Jenny_Isaac_phospho_AL3_RC9_1_4573_diatracer.19805.19805.3
Q9ET54	Q9ET54		Palld		1	SRDSGDENEPIQER	S(UniMod:21)RDSGDENEPIQER		2	S(UniMod:21)RDSGDENEPIQER2							252.004				1	sp|Q9ET54|PALLD_MOUSE	Palld				S(0.5000)RDS(0.5000)GDENEPIQER	0.5	Jenny_Isaac_phospho_SA2_RG9_1_4579_diatracer.06126.06126.2
Q9ET54	Q9ET54		Palld		1	SRDSGDENEPIQER	S(UniMod:21)RDSGDENEPIQER		3	S(UniMod:21)RDSGDENEPIQER3	2588.47	4417.22	4639.98	3469.48		3575.32	1072.53	3352.2	2049.1	3161.11	9	sp|Q9ET54|PALLD_MOUSE	Palld				S(0.5000)RDS(0.5000)GDENEPIQER	0.5	Jenny_Isaac_phospho_AL1_RA9_1_4571_diatracer.21400.21400.3
P39447	P39447		Tjp1		1	SREDLSAQPVQTK	S(UniMod:21)REDLSAQPVQTK		2	S(UniMod:21)REDLSAQPVQTK2	451	805.699	414.132	874.929		626.957	1106.85	616.87	576.382	525.762	9	sp|P39447|ZO1_MOUSE	Tjp1				S(0.9422)REDLS(0.0332)AQPVQT(0.0246)K	0.9422	Jenny_Isaac_phospho_SA3_RH9_1_4580_diatracer.48498.48498.2
P39447	P39447		Tjp1		1	SREDLSAQPVQTK	S(UniMod:21)REDLSAQPVQTK		3	S(UniMod:21)REDLSAQPVQTK3	2068.5	3493.23	2455.37	2448.72		4051.85	3260.32	3813.11	3549.52		8	sp|P39447|ZO1_MOUSE	Tjp1				S(0.9430)REDLS(0.0328)AQPVQT(0.0242)K	0.943	Jenny_Isaac_phospho_SA5_RB10_1_4582_diatracer.08934.08934.3
Q9ET43	Q9ET43		Cldn12		1	SRLSAIEIDIPVVSHST	S(UniMod:21)RLSAIEIDIPVVSHST		3	S(UniMod:21)RLSAIEIDIPVVSHST3	587.732	3540.72	1798.85			2413.69	2522.03		1877.74		6	sp|Q9ET43|CLD12_MOUSE	Cldn12				S(0.4834)RLS(0.4834)AIEIDIPVVS(0.0111)HS(0.0110)T(0.0110)	0.4834	Jenny_Isaac_phospho_SA2_RG9_1_4579_diatracer.42130.42130.3
Q64337	Q64337		Sqstm1		1	SRLTPTTPESSSTGTEDK	S(UniMod:21)RLTPTTPESSSTGTEDK		3	S(UniMod:21)RLTPTTPESSSTGTEDK3	363.877		615.297	746.208		1105.74	582.631	1501.18	1675.76	811.187	8	sp|Q64337|SQSTM_MOUSE	Sqstm1				S(0.4747)RLT(0.4747)PT(0.0083)T(0.0083)PES(0.0069)S(0.0069)S(0.0068)T(0.0068)GT(0.0068)EDK	0.4747	Jenny_Isaac_phospho_SA4_RA10_1_4581_diatracer.28093.28093.3
Q05512	Q05512		Mark2		1	SRNSPLLDR	S(UniMod:21)RNSPLLDR		2	S(UniMod:21)RNSPLLDR2			1561.23					1823.84			2	sp|Q05512|MARK2_MOUSE	Mark2				S(0.5198)RNS(0.4802)PLLDR	0.5198	Jenny_Isaac_phospho_AL1_RA9_1_4571_diatracer.20923.20923.2
Q9JKB3	Q9JKB3		Ybx3		1	SRPLNAVSQDGK	S(UniMod:21)RPLNAVSQDGK		2	S(UniMod:21)RPLNAVSQDGK2	886.687	970.134	691.169	1067.69	888.351	396.863	1059.55	899.205	1387.66	863.035	10	sp|Q9JKB3|YBOX3_MOUSE	Ybx3				S(0.9541)RPLNAVS(0.0459)QDGK	0.9541	Jenny_Isaac_phospho_SA3_RH9_1_4580_diatracer.37507.37507.2
Q9JKB3	Q9JKB3		Ybx3		1	SRPLNAVSQDGKETK	S(UniMod:21)RPLNAVSQDGKETK		3	S(UniMod:21)RPLNAVSQDGKETK3	3146.91										1	sp|Q9JKB3|YBOX3_MOUSE	Ybx3				S(0.9406)RPLNAVS(0.0253)QDGKET(0.0341)K	0.9406	Jenny_Isaac_phospho_AL1_RA9_1_4571_diatracer.20597.20597.3
Q9R020	Q9R020		Zranb2		1	SRPSSPAVR	S(UniMod:21)RPS(UniMod:21)SPAVR		2	S(UniMod:21)RPS(UniMod:21)SPAVR2		3241.78			2603.36			2625.99	1630.82		4	sp|Q9R020|ZRAB2_MOUSE	Zranb2				S(0.8722)RPS(0.8710)S(0.2568)PAVR	0.8722	Jenny_Isaac_phospho_AL4_RD9_1_4574_diatracer.13871.13871.2
Q9R020	Q9R020		Zranb2		1	SRPSSPAVR	S(UniMod:21)RPSS(UniMod:21)PAVR		2	S(UniMod:21)RPSS(UniMod:21)PAVR2	3168.66		2124.46	2688.33		2262.55	2802.95			2136.66	6	sp|Q9R020|ZRAB2_MOUSE	Zranb2				S(0.9302)RPS(0.1399)S(0.9299)PAVR	0.9302	Jenny_Isaac_phospho_AL3_RC9_1_4573_diatracer.16254.16254.2
Q8BL97	Q8BL97		Srsf7		1	SRSASLRR	S(UniMod:21)RS(UniMod:21)AS(UniMod:21)LRR		2	S(UniMod:21)RS(UniMod:21)AS(UniMod:21)LRR2							249.924	441.295			2	sp|Q8BL97|SRSF7_MOUSE	Srsf7				S(1.0000)RS(1.0000)AS(1.0000)LRR	1	Jenny_Isaac_phospho_SA3_RH9_1_4580_diatracer.22688.22688.2
Q8BL97	Q8BL97		Srsf7		1	SRSGSIIGSR	S(UniMod:21)RS(UniMod:21)GS(UniMod:21)IIGSR		2	S(UniMod:21)RS(UniMod:21)GS(UniMod:21)IIGSR2	1308.09	1868.64	1817.95	2151.96	1525.14	1271.95	848.97	1781.88	1169.53	1904.34	10	sp|Q8BL97|SRSF7_MOUSE	Srsf7				S(0.9564)RS(0.9568)GS(0.9568)IIGS(0.1301)R	0.9568	Jenny_Isaac_phospho_AL4_RD9_1_4574_diatracer.22768.22768.2
Q8BL97	Q8BL97		Srsf7		1	SRSGSIIGSR	S(UniMod:21)RS(UniMod:21)GSIIGSR		2	S(UniMod:21)RS(UniMod:21)GSIIGSR2	353.296		858.39					631.868		643.807	4	sp|Q8BL97|SRSF7_MOUSE	Srsf7				S(0.6742)RS(0.6653)GS(0.3424)IIGS(0.3181)R	0.6742	Jenny_Isaac_phospho_SA5_RB10_1_4582_diatracer.15668.15668.2
Q8BTI8	Q8BTI8		Srrm2		1	SRSISPCPK	S(UniMod:21)RS(UniMod:21)IS(UniMod:21)PC(UniMod:4)PK		2	S(UniMod:21)RS(UniMod:21)IS(UniMod:21)PC(UniMod:4)PK2	833.412	1104.52	1667.18	1369.95	660.956	848.063	792.592	1138.05	855.943	1067.71	10	sp|Q8BTI8|SRRM2_MOUSE	Srrm2				S(1.0000)RS(1.0000)IS(1.0000)PCPK	1	Jenny_Isaac_phospho_AL3_RC9_1_4573_diatracer.27094.27094.2
Q3U214	Q3U214		Mast3		0	SRSLSPGR	S(UniMod:21)RS(UniMod:21)LSPGR		2	S(UniMod:21)RS(UniMod:21)LSPGR2			1880.56	865.438	1310.5	1504.36	1396.5	1419.81		1188.09	7	sp|Q3U214|MAST3_MOUSE,sp|Q60592|MAST2_MOUSE,sp|Q811L6|MAST4_MOUSE,sp|Q9R1L5|MAST1_MOUSE	Mast1,Mast2,Mast3,Mast4				S(0.8692)RS(0.8684)LS(0.2624)PGR	0.8692	Jenny_Isaac_phospho_SA1_RF9_1_4578_diatracer.09140.09140.2
Q8BTI8	Q8BTI8		Srrm2		1	SRSPATKR	S(UniMod:21)RS(UniMod:21)PATKR		2	S(UniMod:21)RS(UniMod:21)PATKR2		502.14	1292.17				291.511				3	sp|Q8BTI8|SRRM2_MOUSE	Srrm2				S(0.9463)RS(0.9462)PAT(0.1075)KR	0.9463	Jenny_Isaac_phospho_AL3_RC9_1_4573_diatracer.12554.12554.2
Q8BTI8	Q8BTI8		Srrm2		1	SRSPLAIR	S(UniMod:21)RS(UniMod:21)PLAIR		2	S(UniMod:21)RS(UniMod:21)PLAIR2	8367.19	12556.9	8226.18	7789.38	6165.46	8630.89	11223.1	9197.09	8526.98	5799.92	10	sp|Q8BTI8|SRRM2_MOUSE	Srrm2				S(1.0000)RS(1.0000)PLAIR	1	Jenny_Isaac_phospho_AL1_RA9_1_4571_diatracer.16460.16460.2
Q61136	Q61136		Prp4k		1	SRSPLLNDR	S(UniMod:21)RS(UniMod:21)PLLNDR		2	S(UniMod:21)RS(UniMod:21)PLLNDR2	919.086	1518.38	857.755	1050.61		1355.41	1460.18	1367.85	1234.83	730.269	9	sp|Q61136|PRP4K_MOUSE	Prp4k				S(1.0000)RS(1.0000)PLLNDR	1	Jenny_Isaac_phospho_SA2_RG9_1_4579_diatracer.33482.33482.2
Q62093	Q62093		Srsf2		1	SRSPPPVSK	S(UniMod:21)RS(UniMod:21)PPPVSK		2	S(UniMod:21)RS(UniMod:21)PPPVSK2	5683.78	8676.91	5849.7	6367.19	4725.21	7611.77	4718.11	5255.06	5728.31	6277.88	10	sp|Q62093|SRSF2_MOUSE	Srsf2				S(0.9583)RS(0.9583)PPPVS(0.0834)K	0.9583	Jenny_Isaac_phospho_SA3_RH9_1_4580_diatracer.18537.18537.2
Q4ACU6	Q4ACU6		Shank3		1	SRSPSPSPLPSPSPGSGPSAGPR	S(UniMod:21)RS(UniMod:21)PS(UniMod:21)PSPLPSPSPGSGPSAGPR		3	S(UniMod:21)RS(UniMod:21)PS(UniMod:21)PSPLPSPSPGSGPSAGPR3					1152.25	894.119		1228.47	1461.21		4	sp|Q4ACU6|SHAN3_MOUSE	Shank3				S(0.8841)RS(0.8841)PS(0.8841)PS(0.2351)PLPS(0.0290)PS(0.0281)PGS(0.0277)GPS(0.0277)AGPR	0.8841	Jenny_Isaac_phospho_SA3_RH9_1_4580_diatracer.51622.51622.3
Q4ACU6	Q4ACU6		Shank3		1	SRSPSPSPLPSPSPGSGPSAGPR	S(UniMod:21)RS(UniMod:21)PSPS(UniMod:21)PLPSPSPGSGPSAGPR		3	S(UniMod:21)RS(UniMod:21)PSPS(UniMod:21)PLPSPSPGSGPSAGPR3							2136.72	1402.61			2	sp|Q4ACU6|SHAN3_MOUSE	Shank3				S(0.5804)RS(0.5804)PS(0.5804)PS(0.6892)PLPS(0.2137)PS(0.1583)PGS(0.0988)GPS(0.0988)AGPR	0.6892	Jenny_Isaac_phospho_SA5_RB10_1_4582_diatracer.35921.35921.3
Q69ZA1	Q69ZA1		Cdk13		1	SRSPYSPVLR	S(UniMod:21)RS(UniMod:21)PYS(UniMod:21)PVLR		2	S(UniMod:21)RS(UniMod:21)PYS(UniMod:21)PVLR2			764.362	631.623			371.86				3	sp|Q69ZA1|CDK13_MOUSE	Cdk13				S(0.9041)RS(0.9039)PY(0.2879)S(0.9041)PVLR	0.9041	Jenny_Isaac_phospho_AL3_RC9_1_4573_diatracer.35206.35206.2
Q9ET54	Q9ET54		Palld		1	SRSRDSGDENEPIQER	S(UniMod:21)RS(UniMod:21)RDS(UniMod:21)GDENEPIQER		3	S(UniMod:21)RS(UniMod:21)RDS(UniMod:21)GDENEPIQER3	1897.25	1698.76	2735.73	2250.38	1271.89	1282.24	1389.55	1455.11	1746.49	1282.79	10	sp|Q9ET54|PALLD_MOUSE	Palld				S(1.0000)RS(1.0000)RDS(1.0000)GDENEPIQER	1	Jenny_Isaac_phospho_AL1_RA9_1_4571_diatracer.45405.45405.3
Q9QYG0	Q9QYG0		Ndrg2		1	SRSRTLSQSSESGTLPSGPPGHTMEVSC	S(UniMod:21)RS(UniMod:21)RT(UniMod:21)LSQSSESGTLPSGPPGHTMEVSC(UniMod:4)		4	S(UniMod:21)RS(UniMod:21)RT(UniMod:21)LSQSSESGTLPSGPPGHTMEVSC(UniMod:4)4	1149.2	861.255		392.965	2689.41	1439.61	2420.36	1933.13	1363.43		8	sp|Q9QYG0|NDRG2_MOUSE	Ndrg2				S(0.4355)RS(0.4355)RT(0.4355)LS(0.4355)QS(0.4355)S(0.4355)ES(0.1747)GT(0.1747)LPS(0.0131)GPPGHT(0.0126)MEVS(0.0120)C	0.4355	Jenny_Isaac_phospho_SA2_RG9_1_4579_diatracer.69980.69980.4
Q8BTI8	Q8BTI8		Srrm2		1	SRSRTPAR	S(UniMod:21)RS(UniMod:21)RT(UniMod:21)PAR		2	S(UniMod:21)RS(UniMod:21)RT(UniMod:21)PAR2	50.6797	446.347	776.683							415.535	4	sp|Q8BTI8|SRRM2_MOUSE	Srrm2				S(1.0000)RS(1.0000)RT(1.0000)PAR	1	Jenny_Isaac_phospho_AL3_RC9_1_4573_diatracer.18723.18723.2
Q8BTI8	Q8BTI8		Srrm2		1	SRSRTPLISR	S(UniMod:21)RS(UniMod:21)RT(UniMod:21)PLISR		2	S(UniMod:21)RS(UniMod:21)RT(UniMod:21)PLISR2	2255.54	2357.27	2587.58	2281.07	1629.21	2257.26	2196.4	1648.75	1277.95	1426.04	10	sp|Q8BTI8|SRRM2_MOUSE	Srrm2				S(0.8439)RS(0.8432)RT(0.8451)PLIS(0.4678)R	0.8451	Jenny_Isaac_phospho_AL2_RB9_1_4572_diatracer.33688.33688.2
Q8BTI8	Q8BTI8		Srrm2		1	SRSRTPLISR	S(UniMod:21)RS(UniMod:21)RT(UniMod:21)PLISR		3	S(UniMod:21)RS(UniMod:21)RT(UniMod:21)PLISR3	5965.61	3389.62	5298.14	5166.05	2211.61	2950.46		3125.98	3730.55	2613.75	9	sp|Q8BTI8|SRRM2_MOUSE	Srrm2				S(0.9585)RS(0.9585)RT(0.9585)PLIS(0.1246)R	0.9585	Jenny_Isaac_phospho_AL3_RC9_1_4573_diatracer.05189.05189.3
Q8BTI8	Q8BTI8		Srrm2		1	SRSRTPLLPR	S(UniMod:21)RS(UniMod:21)RT(UniMod:21)PLLPR		2	S(UniMod:21)RS(UniMod:21)RT(UniMod:21)PLLPR2	796.634	887.757	726.209	456.545		407.805	1016.69	840.291	526.404		8	sp|Q8BTI8|SRRM2_MOUSE	Srrm2				S(1.0000)RS(1.0000)RT(1.0000)PLLPR	1	Jenny_Isaac_phospho_SA3_RH9_1_4580_diatracer.41624.41624.2
Q8BTI8	Q8BTI8		Srrm2		1	SRSRTPLLPR	S(UniMod:21)RS(UniMod:21)RT(UniMod:21)PLLPR		3	S(UniMod:21)RS(UniMod:21)RT(UniMod:21)PLLPR3	2066.43	2198.01	2621.98		1172.86	2241.58		1541.71	2090.71		7	sp|Q8BTI8|SRRM2_MOUSE	Srrm2				S(1.0000)RS(1.0000)RT(1.0000)PLLPR	1	Jenny_Isaac_phospho_AL3_RC9_1_4573_diatracer.05348.05348.3
Q8BTI8	Q8BTI8		Srrm2		1	SRSRTPPAIR	S(UniMod:21)RS(UniMod:21)RT(UniMod:21)PPAIR		3	S(UniMod:21)RS(UniMod:21)RT(UniMod:21)PPAIR3	1386.68		2354.96	1859.74					995.5		4	sp|Q8BTI8|SRRM2_MOUSE	Srrm2				S(1.0000)RS(1.0000)RT(1.0000)PPAIR	1	Jenny_Isaac_phospho_AL1_RA9_1_4571_diatracer.06769.06769.3
Q8BTI8	Q8BTI8		Srrm2		1	SRSRTPPVTR	S(UniMod:21)RS(UniMod:21)RT(UniMod:21)PPVTR		2	S(UniMod:21)RS(UniMod:21)RT(UniMod:21)PPVTR2	2712.99	2355.75	2497.06	1972.37	1074.16	2332.53	3013.38	2815.96	3105.91	2449.04	10	sp|Q8BTI8|SRRM2_MOUSE	Srrm2				S(0.9595)RS(0.9595)RT(0.9595)PPVT(0.1214)R	0.9595	Jenny_Isaac_phospho_SA3_RH9_1_4580_diatracer.38390.38390.2
Q8BTI8	Q8BTI8		Srrm2		1	SRSRTSPVTR	S(UniMod:21)RS(UniMod:21)RT(UniMod:21)SPVTR		2	S(UniMod:21)RS(UniMod:21)RT(UniMod:21)SPVTR2	396.43				548.544	966.192	939.671	860.021	556.992	842.619	7	sp|Q8BTI8|SRRM2_MOUSE	Srrm2				S(0.7659)RS(0.7649)RT(0.7017)S(0.7017)PVT(0.0658)R	0.7659	Jenny_Isaac_phospho_SA2_RG9_1_4579_diatracer.51809.51809.2
Q9QYG0	Q9QYG0		Ndrg2		1	SRSRTLSQSSESGTLPSGPPGHTMEVSC	S(UniMod:21)RS(UniMod:21)RTLS(UniMod:21)QSSESGTLPSGPPGHTMEVSC(UniMod:4)		4	S(UniMod:21)RS(UniMod:21)RTLS(UniMod:21)QSSESGTLPSGPPGHTMEVSC(UniMod:4)4			1276.29	784.153	2128.78	1286.59			1283.91	3302.16	6	sp|Q9QYG0|NDRG2_MOUSE	Ndrg2				S(0.4382)RS(0.4382)RT(0.3075)LS(0.3256)QS(0.3256)S(0.3256)ES(0.3256)GT(0.3256)LPS(0.0278)GPPGHT(0.1244)MEVS(0.0359)C	0.4382	Jenny_Isaac_phospho_SA5_RB10_1_4582_diatracer.36001.36001.4
Q9QYG0	Q9QYG0		Ndrg2		1	SRSRTLSQSSESGTLPSGPPGHTMEVSC	S(UniMod:21)RS(UniMod:21)RTLSQSSESGTLPSGPPGHTM(UniMod:35)EVSC(UniMod:4)		4	S(UniMod:21)RS(UniMod:21)RTLSQSSESGTLPSGPPGHTM(UniMod:35)EVSC(UniMod:4)4	1238.1	963.417	1965.66	1037.73		1081.01	1275.87	1624.44	1808.42	2322.44	9	sp|Q9QYG0|NDRG2_MOUSE	Ndrg2	SRSRTLSQSSESGTLPSGPPGHTM(1.0000)EVSC	1	Jenny_Isaac_phospho_SA2_RG9_1_4579_diatracer.68570.68570.4	S(0.3236)RS(0.3236)RT(0.3236)LS(0.3236)QS(0.3236)S(0.3236)ES(0.0176)GT(0.0176)LPS(0.0088)GPPGHT(0.0073)MEVS(0.0070)C	0.3236	Jenny_Isaac_phospho_SA2_RG9_1_4579_diatracer.68570.68570.4
Q9QYG0	Q9QYG0		Ndrg2		1	SRSRTLSQSSESGTLPSGPPGHTMEVSC	S(UniMod:21)RS(UniMod:21)RTLSQSSESGTLPSGPPGHTMEVSC(UniMod:4)		4	S(UniMod:21)RS(UniMod:21)RTLSQSSESGTLPSGPPGHTMEVSC(UniMod:4)4	1284.57		2883.99	2085.29				1569.43	1267.61	2100.7	6	sp|Q9QYG0|NDRG2_MOUSE	Ndrg2				S(0.5955)RS(0.5955)RT(0.5955)LS(0.0355)QS(0.0355)S(0.0355)ES(0.0355)GT(0.0355)LPS(0.0140)GPPGHT(0.0113)MEVS(0.0108)C	0.5955	Jenny_Isaac_phospho_SA5_RB10_1_4582_diatracer.34865.34865.4
Q8BTI8	Q8BTI8		Srrm2		1	SRSRTSPVTR	S(UniMod:21)RS(UniMod:21)RTS(UniMod:21)PVTR		3	S(UniMod:21)RS(UniMod:21)RTS(UniMod:21)PVTR3							943.185				1	sp|Q8BTI8|SRRM2_MOUSE	Srrm2				S(0.7664)RS(0.7354)RT(0.6576)S(0.7707)PVT(0.0700)R	0.7707	Jenny_Isaac_phospho_SA2_RG9_1_4579_diatracer.08480.08480.3
Q8BTI8	Q8BTI8		Srrm2		1	SRSTTPAPK	S(UniMod:21)RS(UniMod:21)T(UniMod:21)TPAPK		2	S(UniMod:21)RS(UniMod:21)T(UniMod:21)TPAPK2	976.992	1595.95	1568.32				798.027	839.827		587.391	6	sp|Q8BTI8|SRRM2_MOUSE	Srrm2				S(0.7659)RS(0.7659)T(0.7341)T(0.7341)PAPK	0.7659	Jenny_Isaac_phospho_SA3_RH9_1_4580_diatracer.22842.22842.2
Q61337	Q61337		Bad		1	SRSAPPNLWAAQR	S(UniMod:21)RSAPPNLWAAQR		3	S(UniMod:21)RSAPPNLWAAQR3	4554.59		2235.44	2865.35		3370.66		2734.41	2316.61	2169.12	7	sp|Q61337|BAD_MOUSE	Bad				S(0.5930)RS(0.4070)APPNLWAAQR	0.593	Jenny_Isaac_phospho_AL1_RA9_1_4571_diatracer.12737.12737.3
Q62318	Q62318		Trim28		1	SRSGEGEVSGLLR	S(UniMod:21)RSGEGEVSGLLR		3	S(UniMod:21)RSGEGEVSGLLR3	6391.91	3314.92	5726.11	3194.12		3858.61	5331.54	7178.74	4229.93	5980.1	9	sp|Q62318|TIF1B_MOUSE	Trim28				S(0.4919)RS(0.4919)GEGEVS(0.0163)GLLR	0.4919	Jenny_Isaac_phospho_AL4_RD9_1_4574_diatracer.06802.06802.3
Q8BL97	Q8BL97		Srsf7		1	SRSGSIIGSR	S(UniMod:21)RSGS(UniMod:21)IIGSR		2	S(UniMod:21)RSGS(UniMod:21)IIGSR2				612.011			475.561			325.674	3	sp|Q8BL97|SRSF7_MOUSE	Srsf7				S(0.9252)RS(0.0952)GS(0.9251)IIGS(0.0546)R	0.9252	Jenny_Isaac_phospho_AL4_RD9_1_4574_diatracer.17176.17176.2
Q71FD5	Q71FD5		Znrf2		1	SRSLGGAVGSASGGR	S(UniMod:21)RSLGGAVGSASGGR		3	S(UniMod:21)RSLGGAVGSASGGR3	1614.83	1258.91	586.245			1041.92			798.216		5	sp|Q71FD5|ZNRF2_MOUSE	Znrf2				S(0.4873)RS(0.4873)LGGAVGS(0.0127)AS(0.0126)GGR	0.4873	Jenny_Isaac_phospho_AL1_RA9_1_4571_diatracer.07210.07210.3
Q4VAC9	Q4VAC9		Plekhg3		1	SRSLPENIVEPPMSGK	S(UniMod:21)RSLPENIVEPPM(UniMod:35)SGK		3	S(UniMod:21)RSLPENIVEPPM(UniMod:35)SGK3	2731.28	2717	1942.5	1583.04	1903.45	2271.33		2884.1	2464.32	1788.78	9	sp|Q4VAC9|PKHG3_MOUSE	Plekhg3	SRSLPENIVEPPM(1.0000)SGK	1	Jenny_Isaac_phospho_AL3_RC9_1_4573_diatracer.22334.22334.3	S(0.4914)RS(0.4914)LPENIVEPPMS(0.0173)GK	0.4914	Jenny_Isaac_phospho_SA3_RH9_1_4580_diatracer.26070.26070.3
Q3U214	Q3U214		Mast3		0	SRSLSPGR	S(UniMod:21)RSLS(UniMod:21)PGR		2	S(UniMod:21)RSLS(UniMod:21)PGR2	1467.99	1638.9	2080.71				1637.71		709.11	1103.61	6	sp|Q3U214|MAST3_MOUSE,sp|Q60592|MAST2_MOUSE,sp|Q811L6|MAST4_MOUSE,sp|Q9R1L5|MAST1_MOUSE	Mast1,Mast2,Mast3,Mast4				S(0.9044)RS(0.1917)LS(0.9039)PGR	0.9044	Jenny_Isaac_phospho_SA1_RF9_1_4578_diatracer.09079.09079.2
O55176	O55176		Pja1		1	SRSPFASTR	S(UniMod:21)RSPFASTR		2	S(UniMod:21)RSPFASTR2	1276.51		1007.24				986.985				3	sp|O55176|PJA1_MOUSE	Pja1				S(0.6981)RS(0.2185)PFAS(0.0439)T(0.0396)R	0.6981	Jenny_Isaac_phospho_AL3_RC9_1_4573_diatracer.12832.12832.2
Q9WTV7	Q9WTV7		Rlim		1	SRSPLQPTSEIPR	S(UniMod:21)RSPLQPTSEIPR		3	S(UniMod:21)RSPLQPTSEIPR3	2479.23	2198.52	2239.37	2595.49				2580.57	2684.96	2017.5	7	sp|Q9WTV7|RNF12_MOUSE	Rlim				S(0.4890)RS(0.4890)PLQPT(0.0110)S(0.0110)EIPR	0.489	Jenny_Isaac_phospho_SA3_RH9_1_4580_diatracer.11240.11240.3
Q4ACU6	Q4ACU6		Shank3		1	SRSPSPSPLPSPSPGSGPSAGPR	S(UniMod:21)RSPS(UniMod:21)PS(UniMod:21)PLPSPSPGSGPSAGPR		3	S(UniMod:21)RSPS(UniMod:21)PS(UniMod:21)PLPSPSPGSGPSAGPR3			1487.92				2132.75		1656.43	1271.15	4	sp|Q4ACU6|SHAN3_MOUSE	Shank3				S(0.6419)RS(0.6419)PS(0.7876)PS(0.7883)PLPS(0.0413)PS(0.0349)PGS(0.0320)GPS(0.0320)AGPR	0.7883	Jenny_Isaac_phospho_SA2_RG9_1_4579_diatracer.69823.69823.3
A2ASS6	A2ASS6		Ttn		1	SRSPTPPSIAAK	S(UniMod:21)RSPTPPSIAAK		3	S(UniMod:21)RSPTPPSIAAK3	1142.15			1840.48	3200.17	1705.98		4866.67	3281.68	1387.5	7	sp|A2ASS6|TITIN_MOUSE	Ttn				S(0.4839)RS(0.4839)PT(0.0216)PPS(0.0106)IAAK	0.4839	Jenny_Isaac_phospho_SA3_RH9_1_4580_diatracer.03449.03449.3
Q8BTI8	Q8BTI8		Srrm2		1	SRSRTSPVTR	S(UniMod:21)RSRT(UniMod:21)S(UniMod:21)PVTR		2	S(UniMod:21)RSRT(UniMod:21)S(UniMod:21)PVTR2			537.35				617.162	673.526			3	sp|Q8BTI8|SRRM2_MOUSE	Srrm2				S(0.8011)RS(0.4264)RT(0.8050)S(0.8050)PVT(0.1625)R	0.805	Jenny_Isaac_phospho_SA3_RH9_1_4580_diatracer.37964.37964.2
Q6PAR5	Q6PAR5		Gapvd1		1	SRSSDIVSSVR	S(UniMod:21)RSSDIVSSVR		3	S(UniMod:21)RSSDIVSSVR3	2627.76		1774.37	2530.53		1685.7		1376.97	1656.23	1503.07	7	sp|Q6PAR5|GAPD1_MOUSE	Gapvd1				S(0.3290)RS(0.3290)S(0.3290)DIVS(0.0064)S(0.0064)VR	0.329	Jenny_Isaac_phospho_AL1_RA9_1_4571_diatracer.02062.02062.3
Q9QYG0	Q9QYG0		Ndrg2		1	SRTASLTSAASIDGSR	S(UniMod:21)RT(UniMod:21)AS(UniMod:21)LTSAASIDGSR		2	S(UniMod:21)RT(UniMod:21)AS(UniMod:21)LTSAASIDGSR2	3069.95	3940.58	3439.16	1806.91	2572.13	1876.21	2927.35	1547.14	1132.83	2121.06	10	sp|Q9QYG0|NDRG2_MOUSE	Ndrg2				S(0.9547)RT(0.9547)AS(0.9546)LT(0.0378)S(0.0341)AAS(0.0322)IDGS(0.0318)R	0.9547	Jenny_Isaac_phospho_AL4_RD9_1_4574_diatracer.07927.07927.2
Q9QYG0	Q9QYG0		Ndrg2		1	SRTASLTSAASIDGSR	S(UniMod:21)RT(UniMod:21)AS(UniMod:21)LTSAASIDGSR		3	S(UniMod:21)RT(UniMod:21)AS(UniMod:21)LTSAASIDGSR3	7862.46	8531.29	10497.7	6104.36	8179.1	5805.1	8097.5	5216.99	4090.32	5267.11	10	sp|Q9QYG0|NDRG2_MOUSE	Ndrg2				S(0.9397)RT(0.9396)AS(0.9394)LT(0.0622)S(0.0447)AAS(0.0375)IDGS(0.0369)R	0.9397	Jenny_Isaac_phospho_SA2_RG9_1_4579_diatracer.34773.34773.3
Q62433	Q62433		Ndrg1		1	SRTASGSSVTSLEGTR	S(UniMod:21)RT(UniMod:21)ASGSSVTSLEGTR		3	S(UniMod:21)RT(UniMod:21)ASGSSVTSLEGTR3	1922.6			844.688	1177.43	2894.31		1944.61	3353.58		6	sp|Q62433|NDRG1_MOUSE	Ndrg1				S(0.7799)RT(0.7799)AS(0.1532)GS(0.0386)S(0.1310)VT(0.0555)S(0.0328)LEGT(0.0291)R	0.7799	Jenny_Isaac_phospho_SA5_RB10_1_4582_diatracer.15513.15513.3
Q9QYG0	Q9QYG0		Ndrg2		1	SRTASLTSAASIDGSR	S(UniMod:21)RT(UniMod:21)ASLTSAAS(UniMod:21)IDGSR		2	S(UniMod:21)RT(UniMod:21)ASLTSAAS(UniMod:21)IDGSR2	617.241	736.417	1378.49	667.193		480.896					5	sp|Q9QYG0|NDRG2_MOUSE	Ndrg2				S(0.5777)RT(0.5777)AS(0.5777)LT(0.0925)S(0.5315)AAS(0.6117)IDGS(0.0314)R	0.6117	Jenny_Isaac_phospho_AL2_RB9_1_4572_diatracer.07685.07685.2
Q9QYG0	Q9QYG0		Ndrg2		1	SRTASLTSAASIDGSR	S(UniMod:21)RT(UniMod:21)ASLTSAAS(UniMod:21)IDGSR		3	S(UniMod:21)RT(UniMod:21)ASLTSAAS(UniMod:21)IDGSR3	5307.63	6980.3	7875.07	10403.4	6805.86	5102.52	940.074		4738.77		8	sp|Q9QYG0|NDRG2_MOUSE	Ndrg2				S(0.8441)RT(0.8441)AS(0.1534)LT(0.0893)S(0.0521)AAS(0.8430)IDGS(0.1739)R	0.8441	Jenny_Isaac_phospho_SA2_RG9_1_4579_diatracer.36059.36059.3
Q9QYG0	Q9QYG0		Ndrg2		1	SRTASLTSAASIDGSR	S(UniMod:21)RT(UniMod:21)ASLTSAASIDGSR		2	S(UniMod:21)RT(UniMod:21)ASLTSAASIDGSR2		2009.6	2453.16		2613.81	523.129		710.275	1531.54	949.088	7	sp|Q9QYG0|NDRG2_MOUSE	Ndrg2				S(0.5816)RT(0.5816)AS(0.5816)LT(0.1516)S(0.0329)AAS(0.0308)IDGS(0.0400)R	0.5816	Jenny_Isaac_phospho_SA2_RG9_1_4579_diatracer.07402.07402.2
Q9QYG0	Q9QYG0		Ndrg2		1	SRTASLTSAASIDGSR	S(UniMod:21)RT(UniMod:21)ASLTSAASIDGSR		3	S(UniMod:21)RT(UniMod:21)ASLTSAASIDGSR3	18411.9	28970	28511	18158.6	19723.2	16691	8711.95	18616.4	25096.1	19130.5	10	sp|Q9QYG0|NDRG2_MOUSE	Ndrg2				S(0.7484)RT(0.7484)AS(0.4218)LT(0.0297)S(0.0183)AAS(0.0164)IDGS(0.0171)R	0.7484	Jenny_Isaac_phospho_AL2_RB9_1_4572_diatracer.17074.17074.3
Q9QYG0	Q9QYG0		Ndrg2		1	SRTLSQSSESGTLPSGPPGHTMEVSC	S(UniMod:21)RT(UniMod:21)LSQSSESGTLPSGPPGHTMEVSC(UniMod:4)		3	S(UniMod:21)RT(UniMod:21)LSQSSESGTLPSGPPGHTMEVSC(UniMod:4)3	37266.1							24867			2	sp|Q9QYG0|NDRG2_MOUSE	Ndrg2				S(0.4696)RT(0.4696)LS(0.0527)QS(0.4696)S(0.4696)ES(0.0291)GT(0.0126)LPS(0.0091)GPPGHT(0.0090)MEVS(0.0090)C	0.4696	Jenny_Isaac_phospho_AL2_RB9_1_4572_diatracer.10339.10339.3
Q8BTI8	Q8BTI8		Srrm2		1	SRTPARR	S(UniMod:21)RT(UniMod:21)PARR		2	S(UniMod:21)RT(UniMod:21)PARR2			642.055				288.764				2	sp|Q8BTI8|SRRM2_MOUSE	Srrm2				S(1.0000)RT(1.0000)PARR	1	Jenny_Isaac_phospho_SA2_RG9_1_4579_diatracer.15203.15203.2
Q8BTI8	Q8BTI8		Srrm2		1	SRTPLISR	S(UniMod:21)RT(UniMod:21)PLISR		2	S(UniMod:21)RT(UniMod:21)PLISR2	3702.73	5597.71	3737.42	4293.93	1903.52	1900.34	3775.96	4245.22	3584.66	2789.52	10	sp|Q8BTI8|SRRM2_MOUSE	Srrm2				S(0.9515)RT(0.9515)PLIS(0.0971)R	0.9515	Jenny_Isaac_phospho_AL1_RA9_1_4571_diatracer.16182.16182.2
Q8BTI8	Q8BTI8		Srrm2		1	SRTPLLPR	S(UniMod:21)RT(UniMod:21)PLLPR		2	S(UniMod:21)RT(UniMod:21)PLLPR2	5627.15	9659.68	7962.7	4306.74	3419.57	5379.44	10566.8	7035.85	5987.7	4264.49	10	sp|Q8BTI8|SRRM2_MOUSE	Srrm2				S(1.0000)RT(1.0000)PLLPR	1	Jenny_Isaac_phospho_AL1_RA9_1_4571_diatracer.17489.17489.2
Q9QX47	Q9QX47		Son		1	SRTPLRR	S(UniMod:21)RT(UniMod:21)PLRR		2	S(UniMod:21)RT(UniMod:21)PLRR2	1740.57	851.175	1255.35	993.388		1205.52	1070.7	1502.65	610.614	1122.19	9	sp|Q9QX47|SON_MOUSE	Son				S(1.0000)RT(1.0000)PLRR	1	Jenny_Isaac_phospho_AL1_RA9_1_4571_diatracer.12907.12907.2
Q8BTI8	Q8BTI8		Srrm2		1	SRTPLTSR	S(UniMod:21)RT(UniMod:21)PLTSR		2	S(UniMod:21)RT(UniMod:21)PLTSR2	6439.38	6620.4	4583.46	6273	5388.77	4231.94	5720.85	4576.93	4863.32	4648.08	10	sp|Q8BTI8|SRRM2_MOUSE	Srrm2				S(0.9537)RT(0.9537)PLT(0.0464)S(0.0461)R	0.9537	Jenny_Isaac_phospho_SA3_RH9_1_4580_diatracer.15745.15745.2
Q8BTI8	Q8BTI8		Srrm2		1	SRTPPAIR	S(UniMod:21)RT(UniMod:21)PPAIR		2	S(UniMod:21)RT(UniMod:21)PPAIR2	6557.8	10869	10336.2	6016.63	5592.19	7934.76	11982	9819.73	8449.85	6233.04	10	sp|Q8BTI8|SRRM2_MOUSE	Srrm2				S(1.0000)RT(1.0000)PPAIR	1	Jenny_Isaac_phospho_AL1_RA9_1_4571_diatracer.16094.16094.2
Q8BTI8	Q8BTI8		Srrm2		1	SRTPPVTR	S(UniMod:21)RT(UniMod:21)PPVTR		2	S(UniMod:21)RT(UniMod:21)PPVTR2	13176.5	21520.9	22941.7	16800	16623.8	17750.7	22406.2	18200.5	18037.5	14049.1	10	sp|Q8BTI8|SRRM2_MOUSE	Srrm2				S(0.9599)RT(0.9599)PPVT(0.0803)R	0.9599	Jenny_Isaac_phospho_SA3_RH9_1_4580_diatracer.14721.14721.2
Q8BTI8	Q8BTI8		Srrm2		1	SRTSPAPWK	S(UniMod:21)RT(UniMod:21)SPAPWK		2	S(UniMod:21)RT(UniMod:21)SPAPWK2	2346.97		1146.86	1449.85		2222.51	2699.29		1803.87		6	sp|Q8BTI8|SRRM2_MOUSE	Srrm2				S(0.6958)RT(0.6521)S(0.6521)PAPWK	0.6958	Jenny_Isaac_phospho_AL2_RB9_1_4572_diatracer.17554.17554.2
Q8BTI8	Q8BTI8		Srrm2		1	SRTSPVTR	S(UniMod:21)RT(UniMod:21)SPVTR		2	S(UniMod:21)RT(UniMod:21)SPVTR2				5746.12			4430.73		7304.2		3	sp|Q8BTI8|SRRM2_MOUSE	Srrm2				S(0.7096)RT(0.6256)S(0.6256)PVT(0.0391)R	0.7096	Jenny_Isaac_phospho_AL5_RE9_1_4575_diatracer.09921.09921.2
P26231	P26231		Ctnna1		0	SRTSVQTEDDQLIAGQSAR	S(UniMod:21)RT(UniMod:21)SVQTEDDQLIAGQSAR		3	S(UniMod:21)RT(UniMod:21)SVQTEDDQLIAGQSAR3					3092.57						1	sp|P26231|CTNA1_MOUSE,sp|Q61301|CTNA2_MOUSE	Ctnna1,Ctnna2				S(0.4953)RT(0.4953)S(0.4953)VQT(0.4953)EDDQLIAGQS(0.0189)AR	0.4953	Jenny_Isaac_phospho_AL4_RD9_1_4574_diatracer.33673.33673.3
Q9QYG0	Q9QYG0		Ndrg2		1	SRTASLTSAASIDGSR	S(UniMod:21)RTAS(UniMod:21)LTSAAS(UniMod:21)IDGSR		2	S(UniMod:21)RTAS(UniMod:21)LTSAAS(UniMod:21)IDGSR2	479.405	819.779	761.769	689.277			531.504	421.549	609.286	490.596	8	sp|Q9QYG0|NDRG2_MOUSE	Ndrg2				S(0.6139)RT(0.6139)AS(0.7183)LT(0.1448)S(0.1448)AAS(0.7166)IDGS(0.0476)R	0.7183	Jenny_Isaac_phospho_SA5_RB10_1_4582_diatracer.06998.06998.2
Q9QYG0	Q9QYG0		Ndrg2		1	SRTASLTSAASIDGSR	S(UniMod:21)RTAS(UniMod:21)LTSAAS(UniMod:21)IDGSR		3	S(UniMod:21)RTAS(UniMod:21)LTSAAS(UniMod:21)IDGSR3	4508.53						737.451	4014.63		3052.77	4	sp|Q9QYG0|NDRG2_MOUSE	Ndrg2				S(0.6649)RT(0.6649)AS(0.7791)LT(0.0497)S(0.0310)AAS(0.7807)IDGS(0.0297)R	0.7807	Jenny_Isaac_phospho_SA4_RA10_1_4581_diatracer.21349.21349.3
Q9QYG0	Q9QYG0		Ndrg2		1	SRTASLTSAASIDGSR	S(UniMod:21)RTAS(UniMod:21)LTSAASIDGSR		2	S(UniMod:21)RTAS(UniMod:21)LTSAASIDGSR2			1326.71			1493.75	1400.71	762.956		953.54	5	sp|Q9QYG0|NDRG2_MOUSE	Ndrg2				S(0.9464)RT(0.0307)AS(0.9475)LT(0.0197)S(0.0197)AAS(0.0181)IDGS(0.0181)R	0.9475	Jenny_Isaac_phospho_SA3_RH9_1_4580_diatracer.04424.04424.2
Q9QYG0	Q9QYG0		Ndrg2		1	SRTASLTSAASIDGSR	S(UniMod:21)RTAS(UniMod:21)LTSAASIDGSR		3	S(UniMod:21)RTAS(UniMod:21)LTSAASIDGSR3	12369.8	22644.8	21594.5	19447.2	17538.6	14662.1	9926.71	18137.6	25456.5	16841.2	10	sp|Q9QYG0|NDRG2_MOUSE	Ndrg2				S(0.7916)RT(0.1465)AS(0.7940)LT(0.1328)S(0.1042)AAS(0.0158)IDGS(0.0151)R	0.794	Jenny_Isaac_phospho_SA3_RH9_1_4580_diatracer.21639.21639.3
Q62433	Q62433		Ndrg1		1	SRTASGSSVTSLEGTR	S(UniMod:21)RTASGSSVTSLEGTR		3	S(UniMod:21)RTASGSSVTSLEGTR3	1693.77	1608.61	1832.21	772.471		1480.63		1230.77	2180.55	2036.62	8	sp|Q62433|NDRG1_MOUSE	Ndrg1				S(0.3218)RT(0.3218)AS(0.3218)GS(0.0121)S(0.0085)VT(0.0048)S(0.0047)LEGT(0.0045)R	0.3218	Jenny_Isaac_phospho_AL1_RA9_1_4571_diatracer.21232.21232.3
Q9QYG0	Q9QYG0		Ndrg2		1	SRTASLTSAASIDGSR	S(UniMod:21)RTASLT(UniMod:21)S(UniMod:21)AASIDGSR		3	S(UniMod:21)RTASLT(UniMod:21)S(UniMod:21)AASIDGSR3	3458.45	4972.58	5400.03	3951.12	3570.08	2865.21	3083.14	2163.17	1265.55	2660.43	10	sp|Q9QYG0|NDRG2_MOUSE	Ndrg2				S(0.6252)RT(0.6252)AS(0.2223)LT(0.7356)S(0.7277)AAS(0.0328)IDGS(0.0312)R	0.7356	Jenny_Isaac_phospho_AL5_RE9_1_4575_diatracer.17683.17683.3
Q9QYG0	Q9QYG0		Ndrg2		1	SRTASLTSAASIDGSR	S(UniMod:21)RTASLTS(UniMod:21)AASIDGSR		2	S(UniMod:21)RTASLTS(UniMod:21)AASIDGSR2				804.942	1824.94	1014.74				525.554	4	sp|Q9QYG0|NDRG2_MOUSE	Ndrg2				S(0.4755)RT(0.4755)AS(0.4737)LT(0.0442)S(0.4773)AAS(0.0339)IDGS(0.0198)R	0.4773	Jenny_Isaac_phospho_AL5_RE9_1_4575_diatracer.03417.03417.2
Q9QYG0	Q9QYG0		Ndrg2		1	SRTASLTSAASIDGSR	S(UniMod:21)RTASLTSAAS(UniMod:21)IDGSR		2	S(UniMod:21)RTASLTSAAS(UniMod:21)IDGSR2		1059.02	992.975						467.029	692.737	4	sp|Q9QYG0|NDRG2_MOUSE	Ndrg2				S(0.8817)RT(0.0656)AS(0.0656)LT(0.0475)S(0.0265)AAS(0.8870)IDGS(0.0261)R	0.887	Jenny_Isaac_phospho_AL2_RB9_1_4572_diatracer.04019.04019.2
Q9QYG0	Q9QYG0		Ndrg2		1	SRTASLTSAASIDGSR	S(UniMod:21)RTASLTSAAS(UniMod:21)IDGSR		3	S(UniMod:21)RTASLTSAAS(UniMod:21)IDGSR3	1719.65	1890.82		1286			763.422		1229.2	1811.73	6	sp|Q9QYG0|NDRG2_MOUSE	Ndrg2				S(0.5480)RT(0.5480)AS(0.1220)LT(0.0186)S(0.0169)AAS(0.7296)IDGS(0.0170)R	0.7296	Jenny_Isaac_phospho_AL1_RA9_1_4571_diatracer.24904.24904.3
Q9QYG0	Q9QYG0		Ndrg2		1	SRTASLTSAASIDGSR	S(UniMod:21)RTASLTSAASIDGSR		2	S(UniMod:21)RTASLTSAASIDGSR2	964.372	1989.48	1384.33	513.158				1686.63		766.915	6	sp|Q9QYG0|NDRG2_MOUSE	Ndrg2				S(0.4329)RT(0.4329)AS(0.0245)LT(0.0093)S(0.0515)AAS(0.0267)IDGS(0.0223)R	0.4329	Jenny_Isaac_phospho_AL1_RA9_1_4571_diatracer.03273.03273.2
Q9QYG0	Q9QYG0		Ndrg2		1	SRTASLTSAASIDGSR	S(UniMod:21)RTASLTSAASIDGSR		3	S(UniMod:21)RTASLTSAASIDGSR3	7762.77		6966.64	7508.4	2348.56	6333.22	2457.92	6936.23		5560.52	8	sp|Q9QYG0|NDRG2_MOUSE	Ndrg2				S(0.8673)RT(0.0240)AS(0.0606)LT(0.0119)S(0.0180)AAS(0.0091)IDGS(0.0090)R	0.8673	Jenny_Isaac_phospho_SA3_RH9_1_4580_diatracer.18659.18659.3
Q8BGD9	Q8BGD9		Eif4b		1	SRTGSESSQTGASATSGR	S(UniMod:21)RTGSESS(UniMod:21)QTGASATSGR		3	S(UniMod:21)RTGSESS(UniMod:21)QTGASATSGR3			1394.58				1759.67	2432.18			3	sp|Q8BGD9|IF4B_MOUSE	Eif4b				S(0.4279)RT(0.4279)GS(0.4279)ES(0.0373)S(0.6305)QT(0.0175)GAS(0.0105)AT(0.0103)S(0.0102)GR	0.6305	Jenny_Isaac_phospho_SA2_RG9_1_4579_diatracer.39781.39781.3
Q8BGD9	Q8BGD9		Eif4b		1	SRTGSESSQTGASATSGR	S(UniMod:21)RTGSESSQTGASATSGR		3	S(UniMod:21)RTGSESSQTGASATSGR3	1056.39	901.776	3369.07					2158.37	2003.7	3530.76	6	sp|Q8BGD9|IF4B_MOUSE	Eif4b				S(0.3085)RT(0.3085)GS(0.3085)ES(0.0443)S(0.0121)QT(0.0056)GAS(0.0042)AT(0.0041)S(0.0041)GR	0.3085	Jenny_Isaac_phospho_SA3_RH9_1_4580_diatracer.25401.25401.3
Q9QYG0	Q9QYG0		Ndrg2		1	SRTLSQSSESGTLPSGPPGHTMEVSC	S(UniMod:21)RTLS(UniMod:21)QSSESGTLPSGPPGHTMEVSC(UniMod:4)		3	S(UniMod:21)RTLS(UniMod:21)QSSESGTLPSGPPGHTMEVSC(UniMod:4)3	33985.4		33105.6		22530.1		41661			33021.1	5	sp|Q9QYG0|NDRG2_MOUSE	Ndrg2				S(0.4445)RT(0.4445)LS(0.4551)QS(0.0809)S(0.4336)ES(0.0859)GT(0.0282)LPS(0.0093)GPPGHT(0.0091)MEVS(0.0089)C	0.4551	Jenny_Isaac_phospho_SA4_RA10_1_4581_diatracer.10202.10202.3
Q9QYG0	Q9QYG0		Ndrg2		1	SRTLSQSSESGTLPSGPPGHTMEVSC	S(UniMod:21)RTLSQS(UniMod:21)SESGTLPSGPPGHTMEVSC(UniMod:4)		3	S(UniMod:21)RTLSQS(UniMod:21)SESGTLPSGPPGHTMEVSC(UniMod:4)3				18048.9							1	sp|Q9QYG0|NDRG2_MOUSE	Ndrg2				S(0.4569)RT(0.4569)LS(0.3483)QS(0.6482)S(0.0393)ES(0.0139)GT(0.0106)LPS(0.0087)GPPGHT(0.0086)MEVS(0.0086)C	0.6482	Jenny_Isaac_phospho_SA4_RA10_1_4581_diatracer.12871.12871.3
Q9QYG0	Q9QYG0		Ndrg2		1	SRTLSQSSESGTLPSGPPGHTMEVSC	S(UniMod:21)RTLSQSSESGTLPSGPPGHTM(UniMod:35)EVSC(UniMod:4)		3	S(UniMod:21)RTLSQSSESGTLPSGPPGHTM(UniMod:35)EVSC(UniMod:4)3	9703.6	7718.15	11149.3	7395.39	5938.45		8368.74	5418.22	3235.26	5421.42	9	sp|Q9QYG0|NDRG2_MOUSE	Ndrg2	SRTLSQSSESGTLPSGPPGHTM(1.0000)EVSC	1	Jenny_Isaac_phospho_AL1_RA9_1_4571_diatracer.14908.14908.3	S(0.3205)RT(0.3205)LS(0.3205)QS(0.0100)S(0.0077)ES(0.0047)GT(0.0046)LPS(0.0039)GPPGHT(0.0038)MEVS(0.0038)C	0.3205	Jenny_Isaac_phospho_AL1_RA9_1_4571_diatracer.14908.14908.3
Q9QYG0	Q9QYG0		Ndrg2		1	SRTLSQSSESGTLPSGPPGHTMEVSC	S(UniMod:21)RTLSQSSESGTLPSGPPGHTMEVSC(UniMod:4)		3	S(UniMod:21)RTLSQSSESGTLPSGPPGHTMEVSC(UniMod:4)3		30834.6								25259.2	2	sp|Q9QYG0|NDRG2_MOUSE	Ndrg2				S(0.3085)RT(0.3085)LS(0.3085)QS(0.0408)S(0.0123)ES(0.0055)GT(0.0049)LPS(0.0037)GPPGHT(0.0037)MEVS(0.0037)C	0.3085	Jenny_Isaac_phospho_SA5_RB10_1_4582_diatracer.07671.07671.3
Q8BTI8	Q8BTI8		Srrm2		1	SRTPPSAPSQSR	S(UniMod:21)RTPPSAPSQSR		2	S(UniMod:21)RTPPSAPSQSR2	3253.64				2188.88				2062.21	3174.23	4	sp|Q8BTI8|SRRM2_MOUSE	Srrm2				S(0.8894)RT(0.0751)PPS(0.0119)APS(0.0118)QS(0.0118)R	0.8894	Jenny_Isaac_phospho_AL3_RC9_1_4573_diatracer.33301.33301.2
Q8BTI8	Q8BTI8		Srrm2		1	SRTPPSAPSQSR	S(UniMod:21)RTPPSAPSQSR		3	S(UniMod:21)RTPPSAPSQSR3			5939.58				8289.38	7396.23	4443.68	6372.76	5	sp|Q8BTI8|SRRM2_MOUSE	Srrm2				S(0.9253)RT(0.0385)PPS(0.0132)APS(0.0115)QS(0.0115)R	0.9253	Jenny_Isaac_phospho_SA1_RF9_1_4578_diatracer.04502.04502.3
Q8BJU0	Q8BJU0		Sgta		1	SRTPSASHEEQQE	S(UniMod:21)RTPSASHEEQQE		3	S(UniMod:21)RTPSASHEEQQE3		3547.39	2638.39			2546.5	10603	4537.64			5	sp|Q8BJU0|SGTA_MOUSE	Sgta				S(0.2500)RT(0.2500)PS(0.2500)AS(0.2500)HEEQQE	0.25	Jenny_Isaac_phospho_SA3_RH9_1_4580_diatracer.11621.11621.3
Q8BTI8	Q8BTI8		Srrm2		1	SRTSPAPWK	S(UniMod:21)RTS(UniMod:21)PAPWK		2	S(UniMod:21)RTS(UniMod:21)PAPWK2		3014.83		1426.91			2757.91				3	sp|Q8BTI8|SRRM2_MOUSE	Srrm2				S(0.9019)RT(0.1967)S(0.9014)PAPWK	0.9019	Jenny_Isaac_phospho_SA1_RF9_1_4578_diatracer.16552.16552.2
Q8BTI8	Q8BTI8		Srrm2		1	SRTSPVSR	S(UniMod:21)RTS(UniMod:21)PVSR		2	S(UniMod:21)RTS(UniMod:21)PVSR2	778.214	1188.52	1216.22				1439.11	2297.94		1169.65	6	sp|Q8BTI8|SRRM2_MOUSE	Srrm2				S(0.6072)RT(0.6072)S(0.6863)PVS(0.0993)R	0.6863	Jenny_Isaac_phospho_SA2_RG9_1_4579_diatracer.19500.19500.2
Q8BTI8	Q8BTI8		Srrm2		1	SRTSPVTR	S(UniMod:21)RTS(UniMod:21)PVTR		2	S(UniMod:21)RTS(UniMod:21)PVTR2		2471.76	6144.41	5665.61	4005.58	4481.42	4092.53	6758.38	6945.87	6371.5	9	sp|Q8BTI8|SRRM2_MOUSE	Srrm2				S(0.9425)RT(0.0630)S(0.9423)PVT(0.0522)R	0.9425	Jenny_Isaac_phospho_SA2_RG9_1_4579_diatracer.20965.20965.2
P26231	P26231		Ctnna1		0	SRTSVQTEDDQLIAGQSAR	S(UniMod:21)RTSVQT(UniMod:21)EDDQLIAGQSAR		3	S(UniMod:21)RTSVQT(UniMod:21)EDDQLIAGQSAR3				4952.88	3219.26				6639.09		3	sp|P26231|CTNA1_MOUSE,sp|Q61301|CTNA2_MOUSE	Ctnna1,Ctnna2				S(0.4698)RT(0.4698)S(0.4698)VQT(0.5664)EDDQLIAGQS(0.0243)AR	0.5664	Jenny_Isaac_phospho_SA2_RG9_1_4579_diatracer.61047.61047.3
P26231	P26231		Ctnna1		0	SRTSVQTEDDQLIAGQSAR	S(UniMod:21)RTSVQTEDDQLIAGQSAR		2	S(UniMod:21)RTSVQTEDDQLIAGQSAR2	243.29	421.105				135.567	594.991		498.934		5	sp|P26231|CTNA1_MOUSE,sp|Q61301|CTNA2_MOUSE	Ctnna1,Ctnna2				S(0.3160)RT(0.3160)S(0.3160)VQT(0.0196)EDDQLIAGQS(0.0324)AR	0.316	Jenny_Isaac_phospho_AL1_RA9_1_4571_diatracer.34420.34420.2
P26231	P26231		Ctnna1		0	SRTSVQTEDDQLIAGQSAR	S(UniMod:21)RTSVQTEDDQLIAGQSAR		3	S(UniMod:21)RTSVQTEDDQLIAGQSAR3	39103.1		39097.7		5584.94	41944.6					4	sp|P26231|CTNA1_MOUSE,sp|Q61301|CTNA2_MOUSE	Ctnna1,Ctnna2				S(0.8496)RT(0.0643)S(0.0643)VQT(0.0124)EDDQLIAGQS(0.0096)AR	0.8496	Jenny_Isaac_phospho_AL4_RD9_1_4574_diatracer.32077.32077.3
Q05D44	Q05D44		Eif5b		1	SRVNSSGESGGESDEFLQSR	S(UniMod:21)RVNS(UniMod:21)S(UniMod:21)GESGGESDEFLQSR		3	S(UniMod:21)RVNS(UniMod:21)S(UniMod:21)GESGGESDEFLQSR3	1142.01		1576.8						927.675	1238.04	4	sp|Q05D44|IF2P_MOUSE	Eif5b				S(0.7223)RVNS(0.7223)S(0.7223)GES(0.7223)GGES(0.0596)DEFLQS(0.0512)R	0.7223	Jenny_Isaac_phospho_AL1_RA9_1_4571_diatracer.54146.54146.3
Q05D44	Q05D44		Eif5b		1	SRVNSSGESGGESDEFLQSR	S(UniMod:21)RVNS(UniMod:21)SGES(UniMod:21)GGESDEFLQSR		3	S(UniMod:21)RVNS(UniMod:21)SGES(UniMod:21)GGESDEFLQSR3				654.213	832.705	980.019		1263.69	1195.35		5	sp|Q05D44|IF2P_MOUSE	Eif5b				S(0.7054)RVNS(0.7054)S(0.7054)GES(0.7938)GGES(0.0504)DEFLQS(0.0397)R	0.7938	Jenny_Isaac_phospho_AL4_RD9_1_4574_diatracer.39321.39321.3
Q9D6Z1	Q9D6Z1		Nop56		1	SSPKEEVASEPEEAASPTTPK	S(UniMod:21)S(UniMod:21)PKEEVASEPEEAASPTTPK		3	S(UniMod:21)S(UniMod:21)PKEEVASEPEEAASPTTPK3	1016.82	1067.2	1162.28	1037.38	599.737	931.429	847.411	902.604	1390.98	833.271	10	sp|Q9D6Z1|NOP56_MOUSE	Nop56				S(0.6374)S(0.6374)PKEEVAS(0.6374)EPEEAAS(0.0248)PT(0.0315)T(0.0315)PK	0.6374	Jenny_Isaac_phospho_AL3_RC9_1_4573_diatracer.43751.43751.3
Q9Z2B9	Q9Z2B9		Rps6ka4		1	SSPPLRTPDVLESSGPAVR	S(UniMod:21)S(UniMod:21)PPLRTPDVLESSGPAVR		3	S(UniMod:21)S(UniMod:21)PPLRTPDVLESSGPAVR3	745.029	1040.88	565.301				1398.92	1191.87		730.976	6	sp|Q9Z2B9|KS6A4_MOUSE	Rps6ka4				S(0.6291)S(0.6291)PPLRT(0.4003)PDVLES(0.1712)S(0.1703)GPAVR	0.6291	Jenny_Isaac_phospho_AL1_RA9_1_4571_diatracer.44834.44834.3
Q8K2F8	Q8K2F8		Lsm14a		1	SSPQLDPLRKSPTMEQAVQTASAHLPAPAPVGR	S(UniMod:21)S(UniMod:21)PQLDPLRKSPTM(UniMod:35)EQAVQTASAHLPAPAPVGR		4	S(UniMod:21)S(UniMod:21)PQLDPLRKSPTM(UniMod:35)EQAVQTASAHLPAPAPVGR4	2644.67		3396.24	1347.24			4418.67	1575.31	2920.53	1896.11	7	sp|Q8K2F8|LS14A_MOUSE	Lsm14a	SSPQLDPLRKSPTM(1.0000)EQAVQTASAHLPAPAPVGR	1	Jenny_Isaac_phospho_AL1_RA9_1_4571_diatracer.11648.11648.4	S(0.4827)S(0.4827)PQLDPLRKS(0.4827)PT(0.4827)MEQAVQT(0.0346)AS(0.0346)AHLPAPAPVGR	0.4827	Jenny_Isaac_phospho_AL1_RA9_1_4571_diatracer.11648.11648.4
Q8BTI8	Q8BTI8		Srrm2		1	SSRRSSSELSPEVVEK	S(UniMod:21)S(UniMod:21)RRSSSELS(UniMod:21)PEVVEK		3	S(UniMod:21)S(UniMod:21)RRSSSELS(UniMod:21)PEVVEK3	616.602		608.681	703.383			609.54	617.264	551.339	497.308	7	sp|Q8BTI8|SRRM2_MOUSE	Srrm2				S(0.6788)S(0.6788)RRS(0.6788)S(0.1245)S(0.0712)ELS(0.7679)PEVVEK	0.7679	Jenny_Isaac_phospho_AL3_RC9_1_4573_diatracer.29269.29269.3
Q8BTI8	Q8BTI8		Srrm2		1	SSRSSPELTR	S(UniMod:21)S(UniMod:21)RSSPELTR		2	S(UniMod:21)S(UniMod:21)RSSPELTR2	1461.17	837.481	2259.56	854.15	1768.82		1485.69	1149.39	1347.72	1226.07	9	sp|Q8BTI8|SRRM2_MOUSE	Srrm2				S(0.4693)S(0.4693)RS(0.4693)S(0.4693)PELT(0.1228)R	0.4693	Jenny_Isaac_phospho_AL1_RA9_1_4571_diatracer.32734.32734.2
Q9EQG9	Q9EQG9		Cert1		1	SSSMSSIDLVSASDDVHR	S(UniMod:21)S(UniMod:21)SM(UniMod:35)SSIDLVSASDDVHR		3	S(UniMod:21)S(UniMod:21)SM(UniMod:35)SSIDLVSASDDVHR3			676.32	599.569		549.368	157.943			169.651	5	sp|Q9EQG9|CERT_MOUSE	Cert1	SSSM(1.0000)SSIDLVSASDDVHR	1	Jenny_Isaac_phospho_AL3_RC9_1_4573_diatracer.33479.33479.3	S(0.3930)S(0.3930)S(0.3930)MS(0.3930)S(0.3930)IDLVS(0.0141)AS(0.0207)DDVHR	0.393	Jenny_Isaac_phospho_AL3_RC9_1_4573_diatracer.33479.33479.3
Q9QXS1	Q9QXS1		Plec		1	SSSVGSSSSYPISSAGPR	S(UniMod:21)S(UniMod:21)SVGSSSSYPISSAGPR		2	S(UniMod:21)S(UniMod:21)SVGSSSSYPISSAGPR2	2707.89	4851.66		3791.6		4105.87					4	sp|Q9QXS1|PLEC_MOUSE	Plec				S(0.3754)S(0.3754)S(0.3754)VGS(0.3754)S(0.3754)S(0.0742)S(0.0193)Y(0.0154)PIS(0.0071)S(0.0070)AGPR	0.3754	Jenny_Isaac_phospho_AL4_RD9_1_4574_diatracer.10159.10159.2
Q9D483	Q9D483		Polr3c		1	SSDEDATGEPK	S(UniMod:21)SDEDATGEPK		2	S(UniMod:21)SDEDATGEPK2	297.884		405.025	369.467			415.885	470.992	325.417	539.937	7	sp|Q9D483|RPC3_MOUSE	Polr3c				S(0.8472)S(0.1280)DEDAT(0.0248)GEPK	0.8472	Jenny_Isaac_phospho_SA2_RG9_1_4579_diatracer.35854.35854.2
Q6PAR5	Q6PAR5		Gapvd1		1	SSDIVSSVR	S(UniMod:21)SDIVSSVR		2	S(UniMod:21)SDIVSSVR2	6209.34	7437.88	4625.1	5634.29	8806.11		3506.92	4901.68	5358.58	6279.84	9	sp|Q6PAR5|GAPD1_MOUSE	Gapvd1				S(0.7524)S(0.2096)DIVS(0.0190)S(0.0190)VR	0.7524	Jenny_Isaac_phospho_AL3_RC9_1_4573_diatracer.10438.10438.2
Q99NH2	Q99NH2		Pard3		1	SSDPALTGLSTSVSDNNFSSEEPSR	S(UniMod:21)SDPALTGLSTSVSDNNFSSEEPSR		3	S(UniMod:21)SDPALTGLSTSVSDNNFSSEEPSR3	639.164	979.175	1100.99	408.487			835.758	868.949	1267.16	823.832	8	sp|Q99NH2|PARD3_MOUSE	Pard3				S(0.4743)S(0.4743)DPALT(0.0078)GLS(0.0064)T(0.0063)S(0.0063)VS(0.0063)DNNFS(0.0061)S(0.0061)EEPS(0.0060)R	0.4743	Jenny_Isaac_phospho_AL3_RC9_1_4573_diatracer.06487.06487.3
Q8K558	Q8K558		Treml1		1	SSDSGLPSDIPHVR	S(UniMod:21)SDSGLPSDIPHVR		2	S(UniMod:21)SDSGLPSDIPHVR2	767.071		1062.55	804.509		1490.56	2559.19	972.032		790.233	7	sp|Q8K558|TRML1_MOUSE	Treml1				S(0.4164)S(0.4164)DS(0.1539)GLPS(0.0134)DIPHVR	0.4164	Jenny_Isaac_phospho_SA2_RG9_1_4579_diatracer.65305.65305.2
Q9EPJ9	Q9EPJ9		Arfgap1		1	SSDSWDVWGSGSASNNK	S(UniMod:21)SDSWDVWGSGSASNNK		2	S(UniMod:21)SDSWDVWGSGSASNNK2		2524.93	1881.3	1613.25	1942.48	3353.98	2423.18	1806.36	2833.31	2327.69	9	sp|Q9EPJ9|ARFG1_MOUSE	Arfgap1				S(0.4572)S(0.4572)DS(0.0398)WDVWGS(0.0153)GS(0.0153)AS(0.0153)NNK	0.4572	Jenny_Isaac_phospho_AL4_RD9_1_4574_diatracer.09999.09999.2
Q8R5A3	Q8R5A3		Apbb1ip		1	SSDTCGSPALPSK	S(UniMod:21)SDTC(UniMod:4)GSPALPSK		2	S(UniMod:21)SDTC(UniMod:4)GSPALPSK2	524.758	595.417	1385.34	344.927		897.573	823.379	1180.63	1965.78	915.619	9	sp|Q8R5A3|AB1IP_MOUSE	Apbb1ip				S(0.4724)S(0.4724)DT(0.0348)CGS(0.0108)PALPS(0.0096)K	0.4724	Jenny_Isaac_phospho_SA4_RA10_1_4581_diatracer.30586.30586.2
Q91ZM2	Q91ZM2		Sh2b1		1	SSEDLAGPLPSSVPSSTTSSKPK	S(UniMod:21)SEDLAGPLPSSVPSSTTSSKPK		3	S(UniMod:21)SEDLAGPLPSSVPSSTTSSKPK3	1814.75	3262.45	2823.4	2589.86	1377.35	2796.63	3326.89	1867.06	2955.98	2184.98	10	sp|Q91ZM2|SH2B1_MOUSE	Sh2b1				S(0.4764)S(0.4764)EDLAGPLPS(0.0059)S(0.0059)VPS(0.0059)S(0.0059)T(0.0059)T(0.0059)S(0.0059)S(0.0059)KPK	0.4764	Jenny_Isaac_phospho_SA5_RB10_1_4582_diatracer.36899.36899.3
Q9CRC8	Q9CRC8		Lrrc40		1	SSGQLNLAGR	S(UniMod:21)SGQLNLAGR		2	S(UniMod:21)SGQLNLAGR2	2080.88	2577.22	852.444	1228.17	1520.3	621.757	916.485	275.679	1639.65	1605.73	10	sp|Q9CRC8|LRC40_MOUSE	Lrrc40				S(0.7725)S(0.2275)GQLNLAGR	0.7725	Jenny_Isaac_phospho_AL1_RA9_1_4571_diatracer.16235.16235.2
Q8BG05	Q8BG05		Hnrnpa3		1	SSGSPYGGGYGSGGGSGGYGSR	S(UniMod:21)SGSPYGGGYGSGGGSGGYGSR		2	S(UniMod:21)SGSPYGGGYGSGGGSGGYGSR2	703.08	574.4		399.938	542.61	292.574	477.11	449.949	502.703	497.404	9	sp|Q8BG05|ROA3_MOUSE	Hnrnpa3				S(0.3193)S(0.3193)GS(0.3193)PY(0.0119)GGGY(0.0069)GS(0.0069)GGGS(0.0055)GGY(0.0055)GS(0.0055)R	0.3193	Jenny_Isaac_phospho_SA5_RB10_1_4582_diatracer.14983.14983.2
Q8CCF0	Q8CCF0		Prpf31		1	SSGTASSVAFTPLQGLEIVNPQAAEK	S(UniMod:21)SGTASSVAFTPLQGLEIVNPQAAEK		3	S(UniMod:21)SGTASSVAFTPLQGLEIVNPQAAEK3		850.895		338.974		504.422	268.27		860.637		5	sp|Q8CCF0|PRP31_MOUSE	Prpf31				S(0.1921)S(0.1921)GT(0.1921)AS(0.1921)S(0.1921)VAFT(0.0396)PLQGLEIVNPQAAEK	0.1921	Jenny_Isaac_phospho_SA4_RA10_1_4581_diatracer.05190.05190.3
Q3UIA2	Q3UIA2		Arhgap17		1	SSGTNFQGLPSK	S(UniMod:21)SGTNFQGLPSK		2	S(UniMod:21)SGTNFQGLPSK2	1091.01	2361.09	855.79	1724.19	1264.43		1590.16	1306.65	1738.95		8	sp|Q3UIA2|RHG17_MOUSE	Arhgap17				S(0.5683)S(0.0989)GT(0.2773)NFQGLPS(0.0555)K	0.5683	Jenny_Isaac_phospho_AL4_RD9_1_4574_diatracer.25425.25425.2
Q62415	Q62415		Ppp1r13b		1	SSITEPEGPGGPNIQK	S(UniMod:21)SITEPEGPGGPNIQK		2	S(UniMod:21)SITEPEGPGGPNIQK2	605.024	1022.35	633.963	666.398	1372.84	596.154	1039.93	979.191	978.03	520.24	10	sp|Q62415|ASPP1_MOUSE	Ppp1r13b				S(0.3333)S(0.3333)IT(0.3333)EPEGPGGPNIQK	0.3333	Jenny_Isaac_phospho_SA2_RG9_1_4579_diatracer.04000.04000.2
Q5SWU9	Q5SWU9		Acaca		1	SSMSGLHLVK	S(UniMod:21)SM(UniMod:35)SGLHLVK		2	S(UniMod:21)SM(UniMod:35)SGLHLVK2	1685.28		1564.4	2058.23		916.122	1586.9	1341.64	704.267	926.805	8	sp|Q5SWU9|ACACA_MOUSE	Acaca	SSM(1.0000)SGLHLVK	1	Jenny_Isaac_phospho_SA2_RG9_1_4579_diatracer.30727.30727.2	S(0.4211)S(0.4211)MS(0.1578)GLHLVK	0.4211	Jenny_Isaac_phospho_SA2_RG9_1_4579_diatracer.30727.30727.2
Q9Z1P7	Q9Z1P7		Kank3		1	SSPAPNPALASPGPAQLQLVR	S(UniMod:21)SPAPNPALASPGPAQLQLVR		2	S(UniMod:21)SPAPNPALASPGPAQLQLVR2		508.07	439.25			330.727	348.761	514.182	282.159	238.752	7	sp|Q9Z1P7|KANK3_MOUSE	Kank3				S(0.4904)S(0.4904)PAPNPALAS(0.0192)PGPAQLQLVR	0.4904	Jenny_Isaac_phospho_SA3_RH9_1_4580_diatracer.36113.36113.2
Q9Z1P7	Q9Z1P7		Kank3		1	SSPAPNPALASPGPAQLQLVR	S(UniMod:21)SPAPNPALASPGPAQLQLVR		3	S(UniMod:21)SPAPNPALASPGPAQLQLVR3	1077.38	1563.81	1362.43	575.599		1679.35	2243.11	1525.42	887.129	652.803	9	sp|Q9Z1P7|KANK3_MOUSE	Kank3				S(0.4861)S(0.4861)PAPNPALAS(0.0278)PGPAQLQLVR	0.4861	Jenny_Isaac_phospho_SA3_RH9_1_4580_diatracer.41937.41937.3
Q8BTI8	Q8BTI8		Srrm2		1	SSPELTR	S(UniMod:21)SPELTR		2	S(UniMod:21)SPELTR2	2508.52	2915.36	1347.18	1583.09	1981.73	1942.28	1303.7	1568.3	2011.21	1964.49	10	sp|Q8BTI8|SRRM2_MOUSE	Srrm2				S(0.4915)S(0.4915)PELT(0.0171)R	0.4915	Jenny_Isaac_phospho_SA5_RB10_1_4582_diatracer.02759.02759.2
Q63918	Q63918		Cavin2		1	SSPFKVSPLSFGR	S(UniMod:21)SPFKVS(UniMod:21)PLSFGR		2	S(UniMod:21)SPFKVS(UniMod:21)PLSFGR2	1155.35		1283.7	1278.77		1630.1	1141.31	1128.75	1512.8	1056.71	8	sp|Q63918|CAVN2_MOUSE	Cavin2				S(0.8301)S(0.2246)PFKVS(0.8335)PLS(0.1119)FGR	0.8335	Jenny_Isaac_phospho_SA2_RG9_1_4579_diatracer.70502.70502.2
Q9D168	Q9D168		Ints12		1	SSPITVQTSK	S(UniMod:21)SPITVQTSK		2	S(UniMod:21)SPITVQTSK2	1943.24	2214.02		1813.83		2409.71		1669.93			5	sp|Q9D168|INT12_MOUSE	Ints12				S(0.4846)S(0.4846)PIT(0.0099)VQT(0.0097)S(0.0111)K	0.4846	Jenny_Isaac_phospho_SA1_RF9_1_4578_diatracer.13235.13235.2
Q9D6Z1	Q9D6Z1		Nop56		1	SSPKEEVASEPEEAASPTTPK	S(UniMod:21)SPKEEVASEPEEAASPTTPK		3	S(UniMod:21)SPKEEVASEPEEAASPTTPK3	1842.38	1036.82	2923.98	1099.47	4531.88	2344.78	1123.67	1208.63	2482.46	2370.3	10	sp|Q9D6Z1|NOP56_MOUSE	Nop56				S(0.3279)S(0.3279)PKEEVAS(0.3279)EPEEAAS(0.0055)PT(0.0054)T(0.0054)PK	0.3279	Jenny_Isaac_phospho_AL1_RA9_1_4571_diatracer.51112.51112.3
Q922Y1	Q922Y1		Ubxn1		1	SSPPATDPGPVPSSPSQEPPTKR	S(UniMod:21)SPPATDPGPVPSSPSQEPPTKR		3	S(UniMod:21)SPPATDPGPVPSSPSQEPPTKR3	5159.47	6326.88	6854.27	4581.85	4826.24	5267.96			5183.09		7	sp|Q922Y1|UBXN1_MOUSE	Ubxn1				S(0.8885)S(0.0390)PPAT(0.0162)DPGPVPS(0.0141)S(0.0141)PS(0.0141)QEPPT(0.0139)KR	0.8885	Jenny_Isaac_phospho_AL2_RB9_1_4572_diatracer.41004.41004.3
Q9Z2B9	Q9Z2B9		Rps6ka4		1	SSPPLRTPDVLESSGPAVR	S(UniMod:21)SPPLRT(UniMod:21)PDVLESSGPAVR		3	S(UniMod:21)SPPLRT(UniMod:21)PDVLESSGPAVR3		1333.95		535.21		446.006	1708.82	1041.32	711.322	663.311	7	sp|Q9Z2B9|KS6A4_MOUSE	Rps6ka4				S(0.6083)S(0.6083)PPLRT(0.7319)PDVLES(0.0260)S(0.0256)GPAVR	0.7319	Jenny_Isaac_phospho_AL2_RB9_1_4572_diatracer.32371.32371.3
Q9Z2B9	Q9Z2B9		Rps6ka4		1	SSPPLRTPDVLESSGPAVR	S(UniMod:21)SPPLRTPDVLESSGPAVR		3	S(UniMod:21)SPPLRTPDVLESSGPAVR3		1407.71					2064.28	1446.99			3	sp|Q9Z2B9|KS6A4_MOUSE	Rps6ka4				S(0.4788)S(0.4788)PPLRT(0.0133)PDVLES(0.0092)S(0.0199)GPAVR	0.4788	Jenny_Isaac_phospho_SA3_RH9_1_4580_diatracer.38508.38508.3
A6X919	A6X919		Dpy19l1		1	SSPPPLSGASEVDAGELGSER	S(UniMod:21)SPPPLSGASEVDAGELGSER		2	S(UniMod:21)SPPPLSGASEVDAGELGSER2	4803.66	7215.9	4507.67	3995.65			4653.8		2339.04	2776.35	7	sp|A6X919|D19L1_MOUSE	Dpy19l1				S(0.4851)S(0.4851)PPPLS(0.0102)GAS(0.0100)EVDAGELGS(0.0096)ER	0.4851	Jenny_Isaac_phospho_AL2_RB9_1_4572_diatracer.25563.25563.2
A6X919	A6X919		Dpy19l1		1	SSPPPLSGASEVDAGELGSER	S(UniMod:21)SPPPLSGASEVDAGELGSER		3	S(UniMod:21)SPPPLSGASEVDAGELGSER3	3113.31	2221.2	2992.05		3197.04	2237.04	3699.71	2189.53	1490.89	2011.64	9	sp|A6X919|D19L1_MOUSE	Dpy19l1				S(0.4695)S(0.4695)PPPLS(0.0301)GAS(0.0203)EVDAGELGS(0.0107)ER	0.4695	Jenny_Isaac_phospho_SA2_RG9_1_4579_diatracer.55574.55574.3
Q8K2F8	Q8K2F8		Lsm14a		1	SSPQLDPLR	S(UniMod:21)SPQLDPLR		2	S(UniMod:21)SPQLDPLR2	2103.99	3585.38	2853.78	2211.74	3692.85	2090.42	2798.29	2050.13	3278.34	1625.57	10	sp|Q8K2F8|LS14A_MOUSE	Lsm14a				S(0.8036)S(0.1964)PQLDPLR	0.8036	Jenny_Isaac_phospho_SA2_RG9_1_4579_diatracer.19160.19160.2
Q8K2F8	Q8K2F8		Lsm14a		1	SSPQLDPLRK	S(UniMod:21)SPQLDPLRK		2	S(UniMod:21)SPQLDPLRK2	6097.54	3873.78	5239.99			3173.7		6212.46	6585.17	3968.66	7	sp|Q8K2F8|LS14A_MOUSE	Lsm14a				S(0.5000)S(0.5000)PQLDPLRK	0.5	Jenny_Isaac_phospho_AL1_RA9_1_4571_diatracer.27779.27779.2
Q8K2F8	Q8K2F8		Lsm14a		1	SSPQLDPLRK	S(UniMod:21)SPQLDPLRK		3	S(UniMod:21)SPQLDPLRK3	1233.84		588.827	792.606		1021.87		1172.17	1903.36	913.027	7	sp|Q8K2F8|LS14A_MOUSE	Lsm14a				S(0.5000)S(0.5000)PQLDPLRK	0.5	Jenny_Isaac_phospho_AL1_RA9_1_4571_diatracer.02113.02113.3
Q8K2F8	Q8K2F8		Lsm14a		1	SSPQLDPLRKSPTMEQAVQTASAHLPAPAPVGR	S(UniMod:21)SPQLDPLRKS(UniMod:21)PTMEQAVQTASAHLPAPAPVGR		4	S(UniMod:21)SPQLDPLRKS(UniMod:21)PTMEQAVQTASAHLPAPAPVGR4	1122.99										1	sp|Q8K2F8|LS14A_MOUSE	Lsm14a				S(0.5518)S(0.5518)PQLDPLRKS(0.6942)PT(0.0674)MEQAVQT(0.0674)AS(0.0674)AHLPAPAPVGR	0.6942	Jenny_Isaac_phospho_AL1_RA9_1_4571_diatracer.08665.08665.4
Q8K2F8	Q8K2F8		Lsm14a		1	SSPQLDPLRKSPTMEQAVQTASAHLPAPAPVGR	S(UniMod:21)SPQLDPLRKSPT(UniMod:21)M(UniMod:35)EQAVQTASAHLPAPAPVGR		4	S(UniMod:21)SPQLDPLRKSPT(UniMod:21)M(UniMod:35)EQAVQTASAHLPAPAPVGR4	893.517	173.485	988.708	704.471			481.134	885.631	793.857	408.781	8	sp|Q8K2F8|LS14A_MOUSE	Lsm14a	SSPQLDPLRKSPTM(1.0000)EQAVQTASAHLPAPAPVGR	1	Jenny_Isaac_phospho_SA3_RH9_1_4580_diatracer.09242.09242.4	S(0.4842)S(0.4842)PQLDPLRKS(0.0310)PT(0.4873)MEQAVQT(0.0322)AS(0.4811)AHLPAPAPVGR	0.4873	Jenny_Isaac_phospho_SA3_RH9_1_4580_diatracer.09242.09242.4
Q9EST3	Q9EST3		Eif4enif1		1	SSPVESLKK	S(UniMod:21)SPVESLKK		2	S(UniMod:21)SPVESLKK2		2347.27	3247.96	3032.95	4885.2	2037.55		2957.75	2896.16	3123.78	8	sp|Q9EST3|4ET_MOUSE	Eif4enif1				S(0.4917)S(0.4917)PVES(0.0167)LKK	0.4917	Jenny_Isaac_phospho_SA3_RH9_1_4580_diatracer.15020.15020.2
Q91XF0	Q91XF0		Pnpo		1	SSQIGAVVSR	S(UniMod:21)SQIGAVVSR		2	S(UniMod:21)SQIGAVVSR2	2444.02	4638.8	3532.17	3009.08	3310.41	2487.03	3717.8	2265.13	4378.62	2568.99	10	sp|Q91XF0|PNPO_MOUSE	Pnpo				S(0.4917)S(0.4917)QIGAVVS(0.0166)R	0.4917	Jenny_Isaac_phospho_AL3_RC9_1_4573_diatracer.13463.13463.2
Q69ZS7	Q69ZS7		Hbs1l		1	SSQSESEIVPKVAK	S(UniMod:21)SQSESEIVPKVAK		2	S(UniMod:21)SQSESEIVPKVAK2	2203.01	972.42	592.919	487.224			641.88			311.29	6	sp|Q69ZS7|HBS1L_MOUSE	Hbs1l				S(0.3222)S(0.3222)QS(0.3222)ES(0.0334)EIVPKVAK	0.3222	Jenny_Isaac_phospho_AL1_RA9_1_4571_diatracer.53666.53666.2
Q69ZS7	Q69ZS7		Hbs1l		1	SSQSESEIVPKVAK	S(UniMod:21)SQSESEIVPKVAK		3	S(UniMod:21)SQSESEIVPKVAK3										1272.42	1	sp|Q69ZS7|HBS1L_MOUSE	Hbs1l				S(0.3291)S(0.3291)QS(0.3291)ES(0.0126)EIVPKVAK	0.3291	Jenny_Isaac_phospho_SA5_RB10_1_4582_diatracer.08247.08247.3
Q8BTI8	Q8BTI8		Srrm2		1	SSRRSSSELSPEVVEK	S(UniMod:21)SRRSSS(UniMod:21)ELS(UniMod:21)PEVVEK		3	S(UniMod:21)SRRSSS(UniMod:21)ELS(UniMod:21)PEVVEK3	361.323	431.745	275.206	316.671		319.094	199.751	300.706	339.835	464.589	9	sp|Q8BTI8|SRRM2_MOUSE	Srrm2				S(0.8855)S(0.1138)RRS(0.1138)S(0.1138)S(0.8862)ELS(0.8869)PEVVEK	0.8869	Jenny_Isaac_phospho_AL1_RA9_1_4571_diatracer.38084.38084.3
Q99K28	Q99K28		Arfgap2		1	SSRSQLDLFDDVGTFASGPPK	S(UniMod:21)SRSQLDLFDDVGTFASGPPK		2	S(UniMod:21)SRSQLDLFDDVGTFASGPPK2				708.682		659.759	776.23			369.231	4	sp|Q99K28|ARFG2_MOUSE	Arfgap2				S(0.3286)S(0.3286)RS(0.3286)QLDLFDDVGT(0.0075)FAS(0.0067)GPPK	0.3286	Jenny_Isaac_phospho_AL4_RD9_1_4574_diatracer.35796.35796.2
Q99K28	Q99K28		Arfgap2		1	SSRSQLDLFDDVGTFASGPPK	S(UniMod:21)SRSQLDLFDDVGTFASGPPK		3	S(UniMod:21)SRSQLDLFDDVGTFASGPPK3	6555.18	4011.34	3292.6	5778.35		2981.12	9531.74	1869.66	3984.8	3342.63	9	sp|Q99K28|ARFG2_MOUSE	Arfgap2				S(0.3292)S(0.3292)RS(0.3292)QLDLFDDVGT(0.0062)FAS(0.0062)GPPK	0.3292	Jenny_Isaac_phospho_AL1_RA9_1_4571_diatracer.50891.50891.3
Q8BTI8	Q8BTI8		Srrm2		1	SSRSSPELTR	S(UniMod:21)SRSS(UniMod:21)PELTR		2	S(UniMod:21)SRSS(UniMod:21)PELTR2		1566.68	2120.23			909.932					3	sp|Q8BTI8|SRRM2_MOUSE	Srrm2				S(0.8154)S(0.1121)RS(0.1799)S(0.8110)PELT(0.0816)R	0.8154	Jenny_Isaac_phospho_SA3_RH9_1_4580_diatracer.31323.31323.2
Q9Z2D1	Q9Z2D1		Mtmr2		1	SSSCESLGAQLPAAR	S(UniMod:21)SS(UniMod:21)C(UniMod:4)ESLGAQLPAAR		2	S(UniMod:21)SS(UniMod:21)C(UniMod:4)ESLGAQLPAAR2	1889.73			2233.53			2060.69	2530.77			4	sp|Q9Z2D1|MTMR2_MOUSE	Mtmr2				S(0.5568)S(0.5568)S(0.6247)CES(0.2617)LGAQLPAAR	0.6247	Jenny_Isaac_phospho_AL2_RB9_1_4572_diatracer.02348.02348.2
Q5DU37	Q5DU37		Zfyve26		1	SSSAEFSAAAAPGSALVR	S(UniMod:21)SSAEFSAAAAPGSALVR		2	S(UniMod:21)SSAEFSAAAAPGSALVR2		5031.32	2754.51	3809.17	3821.98	2873.34	5291.72	2957.6			7	sp|Q5DU37|ZFY26_MOUSE	Zfyve26				S(0.7336)S(0.1181)S(0.1181)AEFS(0.0199)AAAAPGS(0.0103)ALVR	0.7336	Jenny_Isaac_phospho_AL3_RC9_1_4573_diatracer.06636.06636.2
Q05920	Q05920		Pc		1	SSSAPVASPNVR	S(UniMod:21)SSAPVASPNVR		2	S(UniMod:21)SSAPVASPNVR2	7125.11	8222.16	6212.88	6694	8244.34	6281.12	8243.3	6242.46	5706.95	5506.65	10	sp|Q05920|PYC_MOUSE	Pc				S(0.4808)S(0.4808)S(0.0252)APVAS(0.0132)PNVR	0.4808	Jenny_Isaac_phospho_AL3_RC9_1_4573_diatracer.25998.25998.2
Q9Z2D1	Q9Z2D1		Mtmr2		1	SSSCESLGAQLPAAR	S(UniMod:21)SSC(UniMod:4)ES(UniMod:21)LGAQLPAAR		2	S(UniMod:21)SSC(UniMod:4)ES(UniMod:21)LGAQLPAAR2		3448.47	2096.44	2153.6	1896.82	1886.79			4213.77	1993.5	7	sp|Q9Z2D1|MTMR2_MOUSE	Mtmr2				S(0.5800)S(0.5800)S(0.1842)CES(0.6559)LGAQLPAAR	0.6559	Jenny_Isaac_phospho_SA2_RG9_1_4579_diatracer.03939.03939.2
Q9Z2D1	Q9Z2D1		Mtmr2		1	SSSCESLGAQLPAAR	S(UniMod:21)SSC(UniMod:4)ESLGAQLPAAR		2	S(UniMod:21)SSC(UniMod:4)ESLGAQLPAAR2		4034.54	2422.23	2227.96	2446.88	2157.58	3077.71	3096.78	4057.73	2300.16	9	sp|Q9Z2D1|MTMR2_MOUSE	Mtmr2				S(0.4759)S(0.4759)S(0.0273)CES(0.0208)LGAQLPAAR	0.4759	Jenny_Isaac_phospho_SA2_RG9_1_4579_diatracer.01791.01791.2
Q69ZR2	Q69ZR2		Hectd1		1	SSSDNNTNTLGR	S(UniMod:21)SSDNNTNTLGR		2	S(UniMod:21)SSDNNTNTLGR2	2247.04					1617.64			1568.15		3	sp|Q69ZR2|HECD1_MOUSE	Hectd1				S(0.9008)S(0.0346)S(0.0346)DNNT(0.0121)NT(0.0179)LGR	0.9008	Jenny_Isaac_phospho_AL1_RA9_1_4571_diatracer.37324.37324.2
Q62407	Q62407		Speg		1	SSSFSQGEAEPR	S(UniMod:21)SSFSQGEAEPR		2	S(UniMod:21)SSFSQGEAEPR2	480.083		555.187	768.804	1725.56	926.899		1294.24	904.033		7	sp|Q62407|SPEG_MOUSE	Speg				S(0.3286)S(0.3286)S(0.3286)FS(0.0142)QGEAEPR	0.3286	Jenny_Isaac_phospho_SA4_RA10_1_4581_diatracer.30823.30823.2
Q8BWW4	Q8BWW4		Larp4		1	SSSGSEHSTEGSVSLGDGPLSR	S(UniMod:21)SSGSEHSTEGSVSLGDGPLSR		3	S(UniMod:21)SSGSEHSTEGSVSLGDGPLSR3								7462.19	5578.56		2	sp|Q8BWW4|LARP4_MOUSE	Larp4				S(0.1653)S(0.1653)S(0.1653)GS(0.1653)EHS(0.1653)T(0.1653)EGS(0.0041)VS(0.0023)LGDGPLS(0.0021)R	0.1653	Jenny_Isaac_phospho_SA1_RF9_1_4578_diatracer.32416.32416.3
Q6ZPJ0	Q6ZPJ0		Tex2		1	SSSKGSVEEMMSQPK	S(UniMod:21)SSKGSVEEMM(UniMod:35)SQPK		3	S(UniMod:21)SSKGSVEEMM(UniMod:35)SQPK3	507.891		267.855	329.018			168.507		209.766		5	sp|Q6ZPJ0|TEX2_MOUSE	Tex2	SSSKGSVEEM(0.0882)M(0.9118)SQPK	0.9118	Jenny_Isaac_phospho_AL1_RA9_1_4571_diatracer.20051.20051.3	S(0.4739)S(0.4739)S(0.0205)KGS(0.0205)VEEMMS(0.0112)QPK	0.4739	Jenny_Isaac_phospho_AL1_RA9_1_4571_diatracer.20051.20051.3
Q6ZPJ0	Q6ZPJ0		Tex2		1	SSSKGSVEEMMSQPK	S(UniMod:21)SSKGSVEEMMSQPK		3	S(UniMod:21)SSKGSVEEMMSQPK3	647.224		717.999	618.035		485.303		751.349	789.313	920.477	7	sp|Q6ZPJ0|TEX2_MOUSE	Tex2				S(0.2478)S(0.2478)S(0.2478)KGS(0.2478)VEEMMS(0.0090)QPK	0.2478	Jenny_Isaac_phospho_SA3_RH9_1_4580_diatracer.19453.19453.3
Q9CSB4	Q9CSB4		Pard3b		1	SSSLESLQTAVAEVR	S(UniMod:21)SSLES(UniMod:21)LQTAVAEVR		2	S(UniMod:21)SSLES(UniMod:21)LQTAVAEVR2	713.425		622.139	413.061		654.059	298.578		480.111	173.264	7	sp|Q9CSB4|PAR3L_MOUSE	Pard3b				S(0.4596)S(0.4596)S(0.4596)LES(0.5484)LQT(0.0729)AVAEVR	0.5484	Jenny_Isaac_phospho_AL1_RA9_1_4571_diatracer.05652.05652.2
Q9CSB4	Q9CSB4		Pard3b		1	SSSLESLQTAVAEVR	S(UniMod:21)SSLESLQTAVAEVR		2	S(UniMod:21)SSLESLQTAVAEVR2	2523.26	2500.48	2361.59	2082.94	4725.54	1666.48	3208.24	2760.99	2537.02	1308.34	10	sp|Q9CSB4|PAR3L_MOUSE	Pard3b				S(0.6025)S(0.1409)S(0.1409)LES(0.0506)LQT(0.0651)AVAEVR	0.6025	Jenny_Isaac_phospho_AL1_RA9_1_4571_diatracer.02665.02665.2
Q8VDZ4	Q8VDZ4		Zdhhc5		1	SSSLKSAQGTGFELGQLQSIR	S(UniMod:21)SSLKS(UniMod:21)AQGTGFELGQLQSIR		3	S(UniMod:21)SSLKS(UniMod:21)AQGTGFELGQLQSIR3	288.063		1148.99	521.308		753.211	613.813	550.426	822.206		7	sp|Q8VDZ4|ZDHC5_MOUSE	Zdhhc5				S(0.4587)S(0.4587)S(0.4587)LKS(0.5787)AQGT(0.0245)GFELGQLQS(0.0208)IR	0.5787	Jenny_Isaac_phospho_AL3_RC9_1_4573_diatracer.43661.43661.3
Q8VDZ4	Q8VDZ4		Zdhhc5		1	SSSLKSAQGTGFELGQLQSIR	S(UniMod:21)SSLKSAQGT(UniMod:21)GFELGQLQSIR		3	S(UniMod:21)SSLKSAQGT(UniMod:21)GFELGQLQSIR3	346.83		248.808				169.607	1081.86	1272.06	668.922	6	sp|Q8VDZ4|ZDHC5_MOUSE	Zdhhc5				S(0.5906)S(0.5906)S(0.0460)LKS(0.0460)AQGT(0.7071)GFELGQLQS(0.0198)IR	0.7071	Jenny_Isaac_phospho_SA3_RH9_1_4580_diatracer.51465.51465.3
Q8VDZ4	Q8VDZ4		Zdhhc5		1	SSSLKSAQGTGFELGQLQSIR	S(UniMod:21)SSLKSAQGTGFELGQLQSIR		3	S(UniMod:21)SSLKSAQGTGFELGQLQSIR3		2151.58	3762.26	2923.12		3075.35	3444.64	3144.34	3561.59	3371.51	8	sp|Q8VDZ4|ZDHC5_MOUSE	Zdhhc5				S(0.9030)S(0.0217)S(0.0217)LKS(0.0171)AQGT(0.0171)GFELGQLQS(0.0195)IR	0.903	Jenny_Isaac_phospho_SA1_RF9_1_4578_diatracer.35120.35120.3
Q920R0	Q920R0		Als2		1	SSSLMDIREEELEGGSR	S(UniMod:21)SSLM(UniMod:35)DIREEELEGGSR		3	S(UniMod:21)SSLM(UniMod:35)DIREEELEGGSR3	1365.9	1448.72	2014.87			1975.78	1555.89	1638.95	600.692	1355.16	8	sp|Q920R0|ALS2_MOUSE	Als2	SSSLM(1.0000)DIREEELEGGSR	1	Jenny_Isaac_phospho_AL1_RA9_1_4571_diatracer.38317.38317.3	S(0.3306)S(0.3306)S(0.3306)LMDIREEELEGGS(0.0083)R	0.3306	Jenny_Isaac_phospho_SA1_RF9_1_4578_diatracer.24937.24937.3
Q920R0	Q920R0		Als2		1	SSSLMDIREEELEGGSR	S(UniMod:21)SSLMDIREEELEGGSR		3	S(UniMod:21)SSLMDIREEELEGGSR3			1708				1732.65	1779.1			3	sp|Q920R0|ALS2_MOUSE	Als2				S(0.3236)S(0.3236)S(0.3236)LMDIREEELEGGS(0.0292)R	0.3236	Jenny_Isaac_phospho_AL3_RC9_1_4573_diatracer.29537.29537.3
E9Q557	E9Q557		Dsp		1	SSSLSDPLEESSPIAAIFDTENLEK	S(UniMod:21)SSLSDPLEESSPIAAIFDTENLEK		3	S(UniMod:21)SSLSDPLEESSPIAAIFDTENLEK3	1115.95	1332.71	1306.55	991.324		2416.65	3653.3	2458.22	3066.19	1394.59	9	sp|E9Q557|DESP_MOUSE	Dsp				S(0.3232)S(0.3232)S(0.3232)LS(0.0117)DPLEES(0.0065)S(0.0065)PIAAIFDT(0.0056)ENLEK	0.3232	Jenny_Isaac_phospho_SA3_RH9_1_4580_diatracer.10331.10331.3
Q8BKX1	Q8BKX1		Baiap2		1	SSSMAAGLER	S(UniMod:21)SSM(UniMod:35)AAGLER		2	S(UniMod:21)SSM(UniMod:35)AAGLER2							2793.32	537.258		1977.32	3	sp|Q8BKX1|BAIP2_MOUSE	Baiap2	SSSM(1.0000)AAGLER	1	Jenny_Isaac_phospho_AL1_RA9_1_4571_diatracer.20412.20412.2	S(0.3333)S(0.3333)S(0.3333)MAAGLER	0.3333	Jenny_Isaac_phospho_AL1_RA9_1_4571_diatracer.20412.20412.2
Q9EQG9	Q9EQG9		Cert1		1	SSSMSSIDLVSASDDVHR	S(UniMod:21)SSM(UniMod:35)SSIDLVSASDDVHR		3	S(UniMod:21)SSM(UniMod:35)SSIDLVSASDDVHR3		1180.08									1	sp|Q9EQG9|CERT_MOUSE	Cert1	SSSM(1.0000)SSIDLVSASDDVHR	1	Jenny_Isaac_phospho_AL4_RD9_1_4574_diatracer.25130.25130.3	S(0.7874)S(0.0547)S(0.0547)MS(0.0194)S(0.0626)IDLVS(0.0114)AS(0.0096)DDVHR	0.7874	Jenny_Isaac_phospho_AL4_RD9_1_4574_diatracer.25130.25130.3
Q8BKX1	Q8BKX1		Baiap2		1	SSSMAAGLER	S(UniMod:21)SSMAAGLER		2	S(UniMod:21)SSMAAGLER2		2206.62	1603.64	358.636		1471.57			2739.32	1046.86	6	sp|Q8BKX1|BAIP2_MOUSE	Baiap2				S(0.3333)S(0.3333)S(0.3333)MAAGLER	0.3333	Jenny_Isaac_phospho_SA4_RA10_1_4581_diatracer.11499.11499.2
Q8BI84	Q8BI84		Mia3		1	SSSPAKAVDEGK	S(UniMod:21)SSPAKAVDEGK		2	S(UniMod:21)SSPAKAVDEGK2		303.62	602.183			691.4	617.119		719.09		5	sp|Q8BI84|TGO1_MOUSE	Mia3				S(0.3333)S(0.3333)S(0.3333)PAKAVDEGK	0.3333	Jenny_Isaac_phospho_SA4_RA10_1_4581_diatracer.24698.24698.2
Q8BI84	Q8BI84		Mia3		1	SSSPAKAVDEGKVNMAPK	S(UniMod:21)SSPAKAVDEGKVNM(UniMod:35)APK		3	S(UniMod:21)SSPAKAVDEGKVNM(UniMod:35)APK3		811.066		2235.2			4324.21	1702.41	1940.6	3339.62	6	sp|Q8BI84|TGO1_MOUSE	Mia3	SSSPAKAVDEGKVNM(1.0000)APK	1	Jenny_Isaac_phospho_SA4_RA10_1_4581_diatracer.23181.23181.3	S(0.3333)S(0.3333)S(0.3333)PAKAVDEGKVNMAPK	0.3333	Jenny_Isaac_phospho_SA4_RA10_1_4581_diatracer.23181.23181.3
Q80TV8	Q80TV8		Clasp1		1	SSSPGKLLGSGLAGGSSR	S(UniMod:21)SSPGKLLGSGLAGGSSR		3	S(UniMod:21)SSPGKLLGSGLAGGSSR3		3134.82	5983.8					1023.19	3616.88	3028.44	5	sp|Q80TV8|CLAP1_MOUSE	Clasp1				S(0.3272)S(0.3272)S(0.3272)PGKLLGS(0.0073)GLAGGS(0.0055)S(0.0055)R	0.3272	Jenny_Isaac_phospho_SA4_RA10_1_4581_diatracer.14586.14586.3
Q569Z6	Q569Z6		Thrap3		1	SSSPPPR	S(UniMod:21)SSPPPR		2	S(UniMod:21)SSPPPR2	3149.45	6320.18	4947.72				4237.3	4067.25	2977.51	3249.86	7	sp|Q569Z6|TR150_MOUSE	Thrap3				S(0.3333)S(0.3333)S(0.3333)PPPR	0.3333	Jenny_Isaac_phospho_SA2_RG9_1_4579_diatracer.02456.02456.2
Q569Z6	Q569Z6		Thrap3		1	SSSPPPRK	S(UniMod:21)SSPPPRK		2	S(UniMod:21)SSPPPRK2		686.386	7038.42				3544.81	2970.27	2804.43	9028.85	6	sp|Q569Z6|TR150_MOUSE	Thrap3				S(0.3333)S(0.3333)S(0.3333)PPPRK	0.3333	Jenny_Isaac_phospho_SA5_RB10_1_4582_diatracer.04573.04573.2
Q7TPH6	Q7TPH6		Mycbp2		1	SSSPQDKNLPQK	S(UniMod:21)SSPQDKNLPQK		2	S(UniMod:21)SSPQDKNLPQK2		447.647		212.767				263.547			3	sp|Q7TPH6|MYCB2_MOUSE	Mycbp2				S(0.9381)S(0.0310)S(0.0310)PQDKNLPQK	0.9381	Jenny_Isaac_phospho_SA3_RH9_1_4580_diatracer.42683.42683.2
Q9ESL4	Q9ESL4		Map3k20		1	SSSPTQYGLSR	S(UniMod:21)SSPTQYGLSR		2	S(UniMod:21)SSPTQYGLSR2		3707.43	3514.2	3866.86		2306.95		2187.06	2553.13		6	sp|Q9ESL4|M3K20_MOUSE	Map3k20				S(0.9257)S(0.0225)S(0.0225)PT(0.0099)QY(0.0095)GLS(0.0099)R	0.9257	Jenny_Isaac_phospho_SA5_RB10_1_4582_diatracer.20846.20846.2
Q501J7	Q501J7		Phactr4		1	SSSPVLVEEEPER	S(UniMod:21)SSPVLVEEEPER		2	S(UniMod:21)SSPVLVEEEPER2		7733.74	7058.48	6198.6	7131.4	6185.19	8740.76			4675.96	7	sp|Q501J7|PHAR4_MOUSE	Phactr4				S(0.3333)S(0.3333)S(0.3333)PVLVEEEPER	0.3333	Jenny_Isaac_phospho_AL3_RC9_1_4573_diatracer.40984.40984.2
Q501J7	Q501J7		Phactr4		1	SSSPVLVEEEPERSLR	S(UniMod:21)SSPVLVEEEPERSLR		3	S(UniMod:21)SSPVLVEEEPERSLR3	1526.67		1210.52	1624.85		888.26	3194.27	1182.61		1182.55	7	sp|Q501J7|PHAR4_MOUSE	Phactr4				S(0.3301)S(0.3301)S(0.3301)PVLVEEEPERS(0.0098)LR	0.3301	Jenny_Isaac_phospho_SA2_RG9_1_4579_diatracer.40497.40497.3
Q920I9	Q920I9		Wdr7		1	SSSQIPEGFGLTSGGSNYSLAR	S(UniMod:21)SSQIPEGFGLTSGGSNYSLAR		2	S(UniMod:21)SSQIPEGFGLTSGGSNYSLAR2	2786.19	6035.4	2563.39	2671.61	3330.9	3266.2	4951.09	3053.37	3105.59	3195.04	10	sp|Q920I9|WDR7_MOUSE	Wdr7				S(0.4675)S(0.4675)S(0.0297)QIPEGFGLT(0.0068)S(0.0067)GGS(0.0073)NY(0.0073)S(0.0073)LAR	0.4675	Jenny_Isaac_phospho_SA5_RB10_1_4582_diatracer.31094.31094.2
Q9JIF9	Q9JIF9		Myot		1	SSSRAEANDQDAIQEK	S(UniMod:21)SSRAEANDQDAIQEK		3	S(UniMod:21)SSRAEANDQDAIQEK3				567.76		793.165			2791.49		3	sp|Q9JIF9|MYOTI_MOUSE	Myot				S(0.3333)S(0.3333)S(0.3333)RAEANDQDAIQEK	0.3333	Jenny_Isaac_phospho_SA2_RG9_1_4579_diatracer.33590.33590.3
Q76I79	Q76I79		Ssh1		1	SSSSDSIHSVR	S(UniMod:21)SSSDSIHSVR		2	S(UniMod:21)SSSDSIHSVR2	297.859	407.014	450.321	589.288		502.45	548.707	370.32	733.913	338.753	9	sp|Q76I79|SSH1_MOUSE	Ssh1				S(0.8928)S(0.0350)S(0.0350)S(0.0140)DS(0.0121)IHS(0.0111)VR	0.8928	Jenny_Isaac_phospho_SA2_RG9_1_4579_diatracer.34916.34916.2
Q3UBG2	Q3UBG2		Pid1		1	SSSSEEASQELESDDG	S(UniMod:21)SSSEEASQELES(UniMod:21)DDG		2	S(UniMod:21)SSSEEASQELES(UniMod:21)DDG2	1436.85	1030.21	1448.45	1253.83	1103.25	462.938	1007.68	418.343	563.611	1294.48	10	sp|Q3UBG2|PCLI1_MOUSE	Pid1				S(0.3775)S(0.3775)S(0.3775)S(0.3775)EEAS(0.0131)QELES(0.4767)DDG	0.4767	Jenny_Isaac_phospho_AL3_RC9_1_4573_diatracer.08392.08392.2
Q3UBG2	Q3UBG2		Pid1		1	SSSSEEASQELESDDG	S(UniMod:21)SSSEEASQELESDDG		2	S(UniMod:21)SSSEEASQELESDDG2	3662.52	6597.5	4712.7	3460.24	3975.02	3066.72	4009.95	1830.08	2395.44	3402.56	10	sp|Q3UBG2|PCLI1_MOUSE	Pid1				S(0.3259)S(0.3259)S(0.3259)S(0.0118)EEAS(0.0053)QELES(0.0052)DDG	0.3259	Jenny_Isaac_phospho_AL3_RC9_1_4573_diatracer.04403.04403.2
Q3TZZ7	Q3TZZ7		Esyt2		1	SSSSLLASPSHIAAK	S(UniMod:21)SSSLLASPSHIAAK		2	S(UniMod:21)SSSLLASPSHIAAK2	2188.36	1859.06	1694.53	2506.6		3028.07	2366.06	1306.74	2620.81	1831.58	9	sp|Q3TZZ7|ESYT2_MOUSE	Esyt2				S(0.9181)S(0.0232)S(0.0232)S(0.0163)LLAS(0.0097)PS(0.0095)HIAAK	0.9181	Jenny_Isaac_phospho_AL1_RA9_1_4571_diatracer.52029.52029.2
Q8BKX1	Q8BKX1		Baiap2		1	SSSTGNLLDKDDLALPPPDYGTSSR	S(UniMod:21)SSTGNLLDKDDLALPPPDYGTSSR		3	S(UniMod:21)SSTGNLLDKDDLALPPPDYGTSSR3	4794.53	12895.6	16663.1	11616.1	3321.42	8286.09	21986.3	13871.9	42996.8	16271.1	10	sp|Q8BKX1|BAIP2_MOUSE	Baiap2				S(0.9070)S(0.0214)S(0.0214)T(0.0214)GNLLDKDDLALPPPDY(0.0072)GT(0.0072)S(0.0072)S(0.0072)R	0.907	Jenny_Isaac_phospho_SA2_RG9_1_4579_diatracer.10026.10026.3
Q6GYP7	Q6GYP7		Ralgapa1		1	SSSTSDILEPFTVER	S(UniMod:21)SSTSDILEPFTVER		2	S(UniMod:21)SSTSDILEPFTVER2	2303.43	2890.86		1481.23	3831.44	3345.23			4277.06	1640.89	7	sp|Q6GYP7|RGPA1_MOUSE	Ralgapa1				S(0.5870)S(0.1015)S(0.1015)T(0.1015)S(0.1015)DILEPFT(0.0071)VER	0.587	Jenny_Isaac_phospho_SA4_RA10_1_4581_diatracer.03386.03386.2
Q9QXS1	Q9QXS1		Plec		1	SSSVGSSSSYPISSAGPR	S(UniMod:21)SSVGS(UniMod:21)SSSYPISSAGPR		2	S(UniMod:21)SSVGS(UniMod:21)SSSYPISSAGPR2					2495.01			3949.59		3417.27	3	sp|Q9QXS1|PLEC_MOUSE	Plec				S(0.4471)S(0.4471)S(0.0295)VGS(0.6094)S(0.0512)S(0.2054)S(0.0952)Y(0.0952)PIS(0.0100)S(0.0099)AGPR	0.6094	Jenny_Isaac_phospho_SA5_RB10_1_4582_diatracer.09534.09534.2
Q9QXS1	Q9QXS1		Plec		1	SSSVGSSSSYPISSAGPR	S(UniMod:21)SSVGSSSSYPISSAGPR		2	S(UniMod:21)SSVGSSSSYPISSAGPR2				10704.1	8540.95					9955.46	3	sp|Q9QXS1|PLEC_MOUSE	Plec				S(0.3246)S(0.3246)S(0.3246)VGS(0.0041)S(0.0039)S(0.0038)S(0.0037)Y(0.0036)PIS(0.0035)S(0.0035)AGPR	0.3246	Jenny_Isaac_phospho_AL4_RD9_1_4574_diatracer.06020.06020.2
O88343	O88343		Slc4a4		1	SSTFLER	S(UniMod:21)STFLER		2	S(UniMod:21)STFLER2	4518	5269.16	3384.21	5796.28	2803.85	4107.46	894.395	4124.28	4721.48	2670.48	10	sp|O88343|S4A4_MOUSE	Slc4a4				S(0.9318)S(0.0425)T(0.0257)FLER	0.9318	Jenny_Isaac_phospho_SA3_RH9_1_4580_diatracer.05767.05767.2
Q61033	Q61033		Tmpo		1	SSTPLPTVSSSAENTR	S(UniMod:21)STPLPTVSSSAENTR		2	S(UniMod:21)STPLPTVSSSAENTR2				14276.6	18238.4	23991.1	16369.9	20397.1	30387.7		6	sp|Q61029|LAP2B_MOUSE,sp|Q61033|LAP2A_MOUSE	Tmpo				S(0.3267)S(0.3267)T(0.3267)PLPT(0.0040)VS(0.0040)S(0.0040)S(0.0040)AENT(0.0040)R	0.3267	Jenny_Isaac_phospho_AL4_RD9_1_4574_diatracer.03549.03549.2
Q8K1R7	Q8K1R7		Nek9		1	SSTVTEAPIAVVTSR	S(UniMod:21)STVTEAPIAVVTSR		2	S(UniMod:21)STVTEAPIAVVTSR2	1005.16	4021.06	1631.38	624.606	1685.9	1177.45	2537.36	558.963	2969.91	882.142	10	sp|Q8K1R7|NEK9_MOUSE	Nek9				S(0.4263)S(0.4263)T(0.0823)VT(0.0165)EAPIAVVT(0.0243)S(0.0243)R	0.4263	Jenny_Isaac_phospho_SA2_RG9_1_4579_diatracer.69824.69824.2
Q9ES28	Q9ES28		Arhgef7		0	STAALEEDAQILK	S(UniMod:21)TAALEEDAQILK		2	S(UniMod:21)TAALEEDAQILK2	647.968	1812.5		893.091		1587.9			2310.01	631.042	6	sp|Q8K4I3|ARHG6_MOUSE,sp|Q9ES28|ARHG7_MOUSE	Arhgef6,Arhgef7				S(0.5000)T(0.5000)AALEEDAQILK	0.5	Jenny_Isaac_phospho_AL2_RB9_1_4572_diatracer.35854.35854.2
Q9DBF1	Q9DBF1		Aldh7a1		1	STCTINYSTSLPLAQGIK	S(UniMod:21)TC(UniMod:4)TINYSTSLPLAQGIK		2	S(UniMod:21)TC(UniMod:4)TINYSTSLPLAQGIK2	368.706	905.692	877.402	776.481	752.441	1183.87	961.039	982.409	448.684	727.873	10	sp|Q9DBF1|AL7A1_MOUSE	Aldh7a1				S(0.3186)T(0.3186)CT(0.3186)INY(0.0114)S(0.0130)T(0.0108)S(0.0090)LPLAQGIK	0.3186	Jenny_Isaac_phospho_SA2_RG9_1_4579_diatracer.32952.32952.2
Q8VDY9	Q8VDY9		Caap1		1	STDSSSSVSGSLQQETK	S(UniMod:21)TDSSSSVSGSLQQETK		2	S(UniMod:21)TDSSSSVSGSLQQETK2		349.876	498.675				468.271	379.771		322.048	5	sp|Q8VDY9|CAAP1_MOUSE	Caap1				S(0.8258)T(0.0272)DS(0.0272)S(0.0272)S(0.0272)S(0.0272)VS(0.0093)GS(0.0167)LQQET(0.0122)K	0.8258	Jenny_Isaac_phospho_AL5_RE9_1_4575_diatracer.06672.06672.2
Q9ESK9	Q9ESK9		Rb1cc1		1	STELVLSPDMPR	S(UniMod:21)TELVLSPDM(UniMod:35)PR		2	S(UniMod:21)TELVLSPDM(UniMod:35)PR2	4455.15	5951.08	6331.96	4451.75	7444.04	4892.35	3647.39	4110.59	5427.79	2428.67	10	sp|Q9ESK9|RBCC1_MOUSE	Rb1cc1	STELVLSPDM(1.0000)PR	1	Jenny_Isaac_phospho_AL2_RB9_1_4572_diatracer.32401.32401.2	S(0.8137)T(0.1628)ELVLS(0.0235)PDMPR	0.8137	Jenny_Isaac_phospho_AL2_RB9_1_4572_diatracer.32401.32401.2
Q9ESK9	Q9ESK9		Rb1cc1		1	STELVLSPDMPR	S(UniMod:21)TELVLSPDMPR		2	S(UniMod:21)TELVLSPDMPR2	663.259	1406.24	971.365	1308.43		980.103	1133.62	1271.23	2022.58	811.083	9	sp|Q9ESK9|RBCC1_MOUSE	Rb1cc1				S(0.4900)T(0.4900)ELVLS(0.0201)PDMPR	0.49	Jenny_Isaac_phospho_SA3_RH9_1_4580_diatracer.42706.42706.2
Q9Z0G9	Q9Z0G9		Cldn3		1	STGPGTGTGTAYDR	S(UniMod:21)TGPGTGTGTAYDR		2	S(UniMod:21)TGPGTGTGTAYDR2	963.25	549.015	965.338			2219.54	2132.56	1004.37	1729.92	830.735	8	sp|Q9Z0G9|CLD3_MOUSE	Cldn3				S(0.4811)T(0.4811)GPGT(0.0104)GT(0.0093)GT(0.0090)AY(0.0090)DR	0.4811	Jenny_Isaac_phospho_SA4_RA10_1_4581_diatracer.33603.33603.2
Q91VM5	Q91VM5		Rbmxl1		1	STPSGPVR	S(UniMod:21)TPSGPVR		2	S(UniMod:21)TPSGPVR2	2876.08	2608.57	2835.71	2854.82	4223.71	3512.2	1580.13	4279.55	3170.25	3390.45	10	sp|Q91VM5|RMXL1_MOUSE	Rbmxl1				S(0.4926)T(0.4926)PS(0.0149)GPVR	0.4926	Jenny_Isaac_phospho_SA3_RH9_1_4580_diatracer.03570.03570.2
Q3UPL5	Q3UPL5		Ag2		1	STQSLSLQR	S(UniMod:21)TQSLSLQR		2	S(UniMod:21)TQSLSLQR2	1778.41	2218.65		1264.36			2353.35				4	sp|Q3UPL5|CK096_MOUSE	Ag2				S(0.8464)T(0.1211)QS(0.0167)LS(0.0158)LQR	0.8464	Jenny_Isaac_phospho_SA4_RA10_1_4581_diatracer.14838.14838.2
Q9JMH9	Q9JMH9		Myo18a		1	STSFRQGPEESGLGEGTK	S(UniMod:21)TSFRQGPEESGLGEGTK		3	S(UniMod:21)TSFRQGPEESGLGEGTK3		3013.83		1182.8		3457.64	3275.84			940.276	5	sp|Q9JMH9|MY18A_MOUSE	Myo18a				S(0.3281)T(0.3281)S(0.3281)FRQGPEES(0.0084)GLGEGT(0.0072)K	0.3281	Jenny_Isaac_phospho_AL3_RC9_1_4573_diatracer.28683.28683.3
Q61037	Q61037		Tsc2		1	STSLNERPK	S(UniMod:21)TSLNERPK		2	S(UniMod:21)TSLNERPK2			829		1010.66	1275.16	1820.08	1589.38	1651.47		6	sp|Q61037|TSC2_MOUSE	Tsc2				S(0.3333)T(0.3333)S(0.3333)LNERPK	0.3333	Jenny_Isaac_phospho_AL2_RB9_1_4572_diatracer.14195.14195.2
Q6PNC0	Q6PNC0		Dmxl1		1	STSMLISSAHSK	S(UniMod:21)TSM(UniMod:35)LISSAHSK		2	S(UniMod:21)TSM(UniMod:35)LISSAHSK2	960.485	1093.31	1165.6			1290.71	2138.38	1001.33	845.606		7	sp|Q6PNC0|DMXL1_MOUSE	Dmxl1	STSM(1.0000)LISSAHSK	1	Jenny_Isaac_phospho_SA2_RG9_1_4579_diatracer.45932.45932.2	S(0.3270)T(0.3270)S(0.3270)MLIS(0.0064)S(0.0064)AHS(0.0064)K	0.327	Jenny_Isaac_phospho_SA2_RG9_1_4579_diatracer.45932.45932.2
P97855	P97855		G3bp1		1	STSPAPADVAPAQEDLR	S(UniMod:21)TSPAPADVAPAQEDLR		3	S(UniMod:21)TSPAPADVAPAQEDLR3								14276.9			1	sp|P97855|G3BP1_MOUSE	G3bp1				S(0.8188)T(0.0906)S(0.0906)PAPADVAPAQEDLR	0.8188	Jenny_Isaac_phospho_AL1_RA9_1_4571_diatracer.28746.28746.3
P97855	P97855		G3bp1		1	STSPAPADVAPAQEDLRTFSWASVTSK	S(UniMod:21)TSPAPADVAPAQEDLRTFSWASVTSK		3	S(UniMod:21)TSPAPADVAPAQEDLRTFSWASVTSK3	6265.56		3471.99			3389.32	4287.39		3233.65		5	sp|P97855|G3BP1_MOUSE	G3bp1				S(0.3247)T(0.3247)S(0.3247)PAPADVAPAQEDLRT(0.0047)FS(0.0053)WAS(0.0053)VT(0.0053)S(0.0053)K	0.3247	Jenny_Isaac_phospho_SA4_RA10_1_4581_diatracer.12506.12506.3
Q8C6M1	Q8C6M1		Usp20		1	STSPCQTPEPDNEAHIR	S(UniMod:21)TSPC(UniMod:4)QTPEPDNEAHIR		3	S(UniMod:21)TSPC(UniMod:4)QTPEPDNEAHIR3			657.15			703.241		324.114	266.569		4	sp|Q8C6M1|UBP20_MOUSE	Usp20				S(0.3304)T(0.3304)S(0.3304)PCQT(0.0089)PEPDNEAHIR	0.3304	Jenny_Isaac_phospho_AL3_RC9_1_4573_diatracer.30857.30857.3
Q3TC46	Q3TC46		Patl1		1	STSPIIGSPPVR	S(UniMod:21)TSPIIGS(UniMod:21)PPVR		2	S(UniMod:21)TSPIIGS(UniMod:21)PPVR2						1729.18		1315.87		901.856	3	sp|Q3TC46|PATL1_MOUSE	Patl1				S(0.5092)T(0.5092)S(0.4016)PIIGS(0.5800)PPVR	0.58	Jenny_Isaac_phospho_SA3_RH9_1_4580_diatracer.39491.39491.2
Q3TC46	Q3TC46		Patl1		1	STSPIIGSPPVR	S(UniMod:21)TSPIIGSPPVR		2	S(UniMod:21)TSPIIGSPPVR2				3545.73							1	sp|Q3TC46|PATL1_MOUSE	Patl1				S(0.3305)T(0.3305)S(0.3305)PIIGS(0.0086)PPVR	0.3305	Jenny_Isaac_phospho_AL1_RA9_1_4571_diatracer.31685.31685.2
Q8K4G5	Q8K4G5		Ablim1		1	STSQGSINSPVYSR	S(UniMod:21)TSQGS(UniMod:21)INSPVYSR		2	S(UniMod:21)TSQGS(UniMod:21)INSPVYSR2	1782.45	2202.04	1796.44	1738.52	1549.03		1331.99				6	sp|Q8K4G5|ABLM1_MOUSE	Ablim1				S(0.4527)T(0.4527)S(0.4527)QGS(0.6027)INS(0.0144)PVY(0.0124)S(0.0123)R	0.6027	Jenny_Isaac_phospho_AL1_RA9_1_4571_diatracer.01299.01299.2
Q3TLD5	Q3TLD5		Uri1		1	STSSEEAVATEAGGSSLDELQENHPK	S(UniMod:21)TSSEEAVATEAGGSSLDELQENHPK		3	S(UniMod:21)TSSEEAVATEAGGSSLDELQENHPK3	1715.54	992.101	503.765	896.729		816.2	1348.08	1046.31	1195.99	934.319	9	sp|Q3TLD5|RMP_MOUSE	Uri1				S(0.8412)T(0.0451)S(0.0451)S(0.0451)EEAVAT(0.0079)EAGGS(0.0078)S(0.0078)LDELQENHPK	0.8412	Jenny_Isaac_phospho_SA2_RG9_1_4579_diatracer.13629.13629.3
O08784	O08784		Tcof1		1	STSSSPAPTQTLPNSITQR	S(UniMod:21)TSSSPAPTQTLPNSITQR		2	S(UniMod:21)TSSSPAPTQTLPNSITQR2		1399.95									1	sp|O08784|TCOF_MOUSE	Tcof1				S(0.1965)T(0.1965)S(0.1965)S(0.1965)S(0.1965)PAPT(0.0038)QT(0.0038)LPNS(0.0058)IT(0.0043)QR	0.1965	Jenny_Isaac_phospho_AL2_RB9_1_4572_diatracer.22205.22205.2
Q6ZPE2	Q6ZPE2		Sbf1		1	STSTLYSQFQTAESENR	S(UniMod:21)TSTLYSQFQTAESENR		2	S(UniMod:21)TSTLYSQFQTAESENR2	435.25	1554.82	514.635	281.979	818.553	1021.98	1124.55	1073.19	671.563		9	sp|Q6ZPE2|MTMR5_MOUSE	Sbf1				S(0.8825)T(0.0260)S(0.0260)T(0.0260)LY(0.0136)S(0.0096)QFQT(0.0084)AES(0.0078)ENR	0.8825	Jenny_Isaac_phospho_SA2_RG9_1_4579_diatracer.31630.31630.2
Q3UMF0	Q3UMF0		Cobll1		1	STSVDDTDKSSSEAIMVR	S(UniMod:21)TSVDDTDKSSSEAIM(UniMod:35)VR		2	S(UniMod:21)TSVDDTDKSSSEAIM(UniMod:35)VR2	196.541	464.063	206.47	510.087			389.845	361.353		252.032	7	sp|Q3UMF0|COBL1_MOUSE	Cobll1	STSVDDTDKSSSEAIM(1.0000)VR	1	Jenny_Isaac_phospho_AL1_RA9_1_4571_diatracer.26261.26261.2	S(0.3253)T(0.3253)S(0.3253)VDDT(0.0066)DKS(0.0059)S(0.0058)S(0.0058)EAIMVR	0.3253	Jenny_Isaac_phospho_AL1_RA9_1_4571_diatracer.26261.26261.2
Q3UMF0	Q3UMF0		Cobll1		1	STSVDDTDKSSSEAIMVR	S(UniMod:21)TSVDDTDKSSSEAIM(UniMod:35)VR		3	S(UniMod:21)TSVDDTDKSSSEAIM(UniMod:35)VR3	1804.36	2218.49	1490.59	822.721		675.463	2064.88	1902.23	963.383	1262.52	9	sp|Q3UMF0|COBL1_MOUSE	Cobll1	STSVDDTDKSSSEAIM(1.0000)VR	1	Jenny_Isaac_phospho_AL2_RB9_1_4572_diatracer.26943.26943.3	S(0.3260)T(0.3260)S(0.3260)VDDT(0.0055)DKS(0.0055)S(0.0055)S(0.0055)EAIMVR	0.326	Jenny_Isaac_phospho_SA2_RG9_1_4579_diatracer.47794.47794.3
Q3UMF0	Q3UMF0		Cobll1		1	STSVDDTDKSSSEAIMVR	S(UniMod:21)TSVDDTDKSSSEAIMVR		3	S(UniMod:21)TSVDDTDKSSSEAIMVR3	1041.66		432.981			1291.66	1370.19	1352.26	849.268	552.374	7	sp|Q3UMF0|COBL1_MOUSE	Cobll1				S(0.3094)T(0.3094)S(0.3094)VDDT(0.0087)DKS(0.0137)S(0.0247)S(0.0247)EAIMVR	0.3094	Jenny_Isaac_phospho_AL1_RA9_1_4571_diatracer.38157.38157.3
P05784	P05784		Krt18		1	STTFSTNYR	S(UniMod:21)TTFSTNYR		2	S(UniMod:21)TTFSTNYR2	45517.3	94949.1	52153.1	38608.8	34014.7	40793	34249.5	42272	103104	34476.7	10	sp|P05784|K1C18_MOUSE	Krt18				S(0.9027)T(0.0557)T(0.0116)FS(0.0100)T(0.0100)NY(0.0100)R	0.9027	Jenny_Isaac_phospho_SA2_RG9_1_4579_diatracer.28996.28996.2
Q3TLH4	Q3TLH4		Prrc2c		1	STTPTSSPFR	S(UniMod:21)TTPTSSPFR		2	S(UniMod:21)TTPTSSPFR2			4520.53			6724.88					2	sp|Q3TLH4|PRC2C_MOUSE	Prrc2c				S(0.3279)T(0.3279)T(0.3279)PT(0.0054)S(0.0054)S(0.0054)PFR	0.3279	Jenny_Isaac_phospho_SA1_RF9_1_4578_diatracer.15693.15693.2
P39447	P39447		Tjp1		1	SVASSQPAKPTK	S(UniMod:21)VAS(UniMod:21)SQPAKPTK		2	S(UniMod:21)VAS(UniMod:21)SQPAKPTK2	1123.16	606.814	810.721	787.817		793.974	932.029	770.911	993.317	861.734	9	sp|P39447|ZO1_MOUSE	Tjp1				S(0.9268)VAS(0.9259)S(0.0959)QPAKPT(0.0514)K	0.9268	Jenny_Isaac_phospho_SA4_RA10_1_4581_diatracer.30153.30153.2
P39447	P39447		Tjp1		1	SVASSQPAKPTK	S(UniMod:21)VASSQPAKPTK		2	S(UniMod:21)VASSQPAKPTK2			318.73			265.925	490.04	271.429	466.8	455.294	6	sp|P39447|ZO1_MOUSE	Tjp1				S(0.9404)VAS(0.0203)S(0.0203)QPAKPT(0.0189)K	0.9404	Jenny_Isaac_phospho_SA2_RG9_1_4579_diatracer.39479.39479.2
Q91Z96	Q91Z96		Bmp2k		1	SVDIFGSTPFQPFSVSASK	S(UniMod:21)VDIFGSTPFQPFSVSASK		2	S(UniMod:21)VDIFGSTPFQPFSVSASK2	2249.5	2144.17	2317.21	1624.78	2469.83	2674.63	2071.26	2303.33	2286.72	1844.18	10	sp|Q91Z96|BMP2K_MOUSE	Bmp2k				S(0.9527)VDIFGS(0.0102)T(0.0100)PFQPFS(0.0091)VS(0.0090)AS(0.0090)K	0.9527	Jenny_Isaac_phospho_SA3_RH9_1_4580_diatracer.28408.28408.2
Q3UIL6	Q3UIL6		Plekha7		1	SVDISLGGSPR	S(UniMod:21)VDISLGGSPR		2	S(UniMod:21)VDISLGGSPR2	4073.23	6651.92	4460.77	3953.88	7708.45	7146.82	4948.73	3855.73	6198.7	4654.84	10	sp|Q3UIL6|PKHA7_MOUSE	Plekha7				S(0.9527)VDIS(0.0240)LGGS(0.0233)PR	0.9527	Jenny_Isaac_phospho_AL1_RA9_1_4571_diatracer.25215.25215.2
Q9JLQ0	Q9JLQ0		Cd2ap		1	SVDLDAFVAR	S(UniMod:21)VDLDAFVAR		2	S(UniMod:21)VDLDAFVAR2	3294.19	4241.83	3065.28	3238.1	4014.01	3436.11	3082.75	2486.25	5614.11	2715.02	10	sp|Q9JLQ0|CD2AP_MOUSE	Cd2ap				S(1.0000)VDLDAFVAR	1	Jenny_Isaac_phospho_AL1_RA9_1_4571_diatracer.25152.25152.2
Q02780	Q02780		Nfia		1	SVEDEMDSPGEEPFYTGQGR	S(UniMod:21)VEDEM(UniMod:35)DSPGEEPFYTGQGR		2	S(UniMod:21)VEDEM(UniMod:35)DSPGEEPFYTGQGR2	401.061	398.842	385.565	528.116	431.316	443.239		598.476	264.227	492.266	9	sp|Q02780|NFIA_MOUSE	Nfia	SVEDEM(1.0000)DSPGEEPFYTGQGR	1	Jenny_Isaac_phospho_SA5_RB10_1_4582_diatracer.33424.33424.2	S(0.7748)VEDEMDS(0.0814)PGEEPFY(0.0813)T(0.0624)GQGR	0.7748	Jenny_Isaac_phospho_SA5_RB10_1_4582_diatracer.33424.33424.2
Q8BKC8	Q8BKC8		Pi4kb		1	SVENLPECGITHEQR	S(UniMod:21)VENLPEC(UniMod:4)GITHEQR		2	S(UniMod:21)VENLPEC(UniMod:4)GITHEQR2	805.491	289.839	711.459	627.811		604.607	1012.16	828.641	666.974	449.417	9	sp|Q8BKC8|PI4KB_MOUSE	Pi4kb				S(0.9378)VENLPECGIT(0.0622)HEQR	0.9378	Jenny_Isaac_phospho_SA3_RH9_1_4580_diatracer.09543.09543.2
Q8BKC8	Q8BKC8		Pi4kb		1	SVENLPECGITHEQR	S(UniMod:21)VENLPEC(UniMod:4)GITHEQR		3	S(UniMod:21)VENLPEC(UniMod:4)GITHEQR3	7500.48	7504.32	6804.44	7181.65	2002.53	4942.09	4034.43	6297.67	7408.97	6752.61	10	sp|Q8BKC8|PI4KB_MOUSE	Pi4kb				S(0.9562)VENLPECGIT(0.0438)HEQR	0.9562	Jenny_Isaac_phospho_SA3_RH9_1_4580_diatracer.27358.27358.3
P48678	P48678		Lmna		1	SVGGSGGGSFGDNLVTR	S(UniMod:21)VGGSGGGSFGDNLVTR		2	S(UniMod:21)VGGSGGGSFGDNLVTR2								909.479	834.197		2	sp|P48678|LMNA_MOUSE	Lmna				S(0.4232)VGGS(0.4232)GGGS(0.1166)FGDNLVT(0.0370)R	0.4232	Jenny_Isaac_phospho_SA1_RF9_1_4578_diatracer.00644.00644.2
Q8CIN4	Q8CIN4		Pak2		1	SVIDPIPAPVGDSNVDSGAK	S(UniMod:21)VIDPIPAPVGDSNVDSGAK		2	S(UniMod:21)VIDPIPAPVGDSNVDSGAK2	2299.91	3569.25	1820.27	1461.56	1775.63	2898.52	2147.95	1090.11	3378.12	1161.52	10	sp|Q8CIN4|PAK2_MOUSE	Pak2				S(0.9530)VIDPIPAPVGDS(0.0235)NVDS(0.0234)GAK	0.953	Jenny_Isaac_phospho_SA4_RA10_1_4581_diatracer.19378.19378.2
Q9JLM9	Q9JLM9		Grb14		1	SVSENSLVAMDFSGEK	S(UniMod:21)VS(UniMod:21)ENSLVAM(UniMod:35)DFSGEK		2	S(UniMod:21)VS(UniMod:21)ENSLVAM(UniMod:35)DFSGEK2				786.858	766.604		739.051	994.397			4	sp|Q9JLM9|GRB14_MOUSE	Grb14	SVSENSLVAM(1.0000)DFSGEK	1	Jenny_Isaac_phospho_AL4_RD9_1_4574_diatracer.10983.10983.2	S(0.6298)VS(0.6298)ENS(0.6298)LVAMDFS(0.1105)GEK	0.6298	Jenny_Isaac_phospho_AL4_RD9_1_4574_diatracer.10983.10983.2
Q9JLM9	Q9JLM9		Grb14		1	SVSENSLVAMDFSGEK	S(UniMod:21)VS(UniMod:21)ENSLVAMDFSGEK		2	S(UniMod:21)VS(UniMod:21)ENSLVAMDFSGEK2		874.735		761.414		1562.88		778.165		872.15	5	sp|Q9JLM9|GRB14_MOUSE	Grb14				S(0.6521)VS(0.6521)ENS(0.6521)LVAMDFS(0.0438)GEK	0.6521	Jenny_Isaac_phospho_AL4_RD9_1_4574_diatracer.10423.10423.2
Q52KI8	Q52KI8		Srrm1		1	SVSGSPEPAAK	S(UniMod:21)VS(UniMod:21)GS(UniMod:21)PEPAAK		2	S(UniMod:21)VS(UniMod:21)GS(UniMod:21)PEPAAK2	877.213		692.225	1391.64		903.217	442.782	732.115	610.603	795.094	8	sp|Q52KI8|SRRM1_MOUSE	Srrm1				S(1.0000)VS(1.0000)GS(1.0000)PEPAAK	1	Jenny_Isaac_phospho_AL4_RD9_1_4574_diatracer.23483.23483.2
Q3U9G9	Q3U9G9		Lbr		1	SVSASHEGDVK	S(UniMod:21)VSASHEGDVK		2	S(UniMod:21)VSASHEGDVK2	178.505						214.613		281.541		3	sp|Q3U9G9|LBR_MOUSE	Lbr				S(0.8173)VS(0.1406)AS(0.0421)HEGDVK	0.8173	Jenny_Isaac_phospho_SA4_RA10_1_4581_diatracer.16606.16606.2
Q03160	Q03160		Grb7		1	SVSDNTLVAMDFSGHAGR	S(UniMod:21)VSDNTLVAM(UniMod:35)DFSGHAGR		2	S(UniMod:21)VSDNTLVAM(UniMod:35)DFSGHAGR2			936.894	1167.38		959.939	1406.98	1245.42	894.394	871.197	7	sp|Q03160|GRB7_MOUSE	Grb7	SVSDNTLVAM(1.0000)DFSGHAGR	1	Jenny_Isaac_phospho_AL3_RC9_1_4573_diatracer.17293.17293.2	S(0.9128)VS(0.0438)DNT(0.0241)LVAMDFS(0.0193)GHAGR	0.9128	Jenny_Isaac_phospho_SA2_RG9_1_4579_diatracer.26736.26736.2
Q03160	Q03160		Grb7		1	SVSDNTLVAMDFSGHAGR	S(UniMod:21)VSDNTLVAM(UniMod:35)DFSGHAGR		3	S(UniMod:21)VSDNTLVAM(UniMod:35)DFSGHAGR3		4535.04				3228.06		3449.83		2202.68	4	sp|Q03160|GRB7_MOUSE	Grb7	SVSDNTLVAM(1.0000)DFSGHAGR	1	Jenny_Isaac_phospho_SA1_RF9_1_4578_diatracer.25726.25726.3	S(0.9185)VS(0.0460)DNT(0.0195)LVAMDFS(0.0160)GHAGR	0.9185	Jenny_Isaac_phospho_SA1_RF9_1_4578_diatracer.25726.25726.3
P54310	P54310		Lipe		1	SVSEAALAQPEGLLGTDTLK	S(UniMod:21)VSEAALAQPEGLLGTDTLK		2	S(UniMod:21)VSEAALAQPEGLLGTDTLK2			5395.19					4278.08	4892.18		3	sp|P54310|LIPS_MOUSE	Lipe				S(0.8595)VS(0.0459)EAALAQPEGLLGT(0.0482)DT(0.0464)LK	0.8595	Jenny_Isaac_phospho_AL5_RE9_1_4575_diatracer.19344.19344.2
P54310	P54310		Lipe		1	SVSEAALAQPEGLLGTDTLKK	S(UniMod:21)VSEAALAQPEGLLGTDTLKK		2	S(UniMod:21)VSEAALAQPEGLLGTDTLKK2		981.511		508.384		208.529		588.572	576.986	239.943	6	sp|P54310|LIPS_MOUSE	Lipe				S(0.4882)VS(0.4882)EAALAQPEGLLGT(0.0120)DT(0.0117)LKK	0.4882	Jenny_Isaac_phospho_SA3_RH9_1_4580_diatracer.40181.40181.2
Q9JLM9	Q9JLM9		Grb14		1	SVSENSLVAMDFSGEK	S(UniMod:21)VSENS(UniMod:21)LVAM(UniMod:35)DFSGEK		2	S(UniMod:21)VSENS(UniMod:21)LVAM(UniMod:35)DFSGEK2			1327.69			696.838		855.421		820.638	4	sp|Q9JLM9|GRB14_MOUSE	Grb14	SVSENSLVAM(1.0000)DFSGEK	1	Jenny_Isaac_phospho_AL3_RC9_1_4573_diatracer.11928.11928.2	S(0.6262)VS(0.6262)ENS(0.7078)LVAMDFS(0.0397)GEK	0.7078	Jenny_Isaac_phospho_AL3_RC9_1_4573_diatracer.11928.11928.2
Q9JLM9	Q9JLM9		Grb14		1	SVSENSLVAMDFSGEK	S(UniMod:21)VSENSLVAM(UniMod:35)DFSGEK		3	S(UniMod:21)VSENSLVAM(UniMod:35)DFSGEK3			270.775				837.819				2	sp|Q9JLM9|GRB14_MOUSE	Grb14	SVSENSLVAM(1.0000)DFSGEK	1	Jenny_Isaac_phospho_SA2_RG9_1_4579_diatracer.29324.29324.3	S(0.4437)VS(0.4437)ENS(0.0594)LVAMDFS(0.0533)GEK	0.4437	Jenny_Isaac_phospho_SA2_RG9_1_4579_diatracer.29324.29324.3
Q9JLM9	Q9JLM9		Grb14		1	SVSENSLVAMDFSGEK	S(UniMod:21)VSENSLVAMDFSGEK		2	S(UniMod:21)VSENSLVAMDFSGEK2			4255.96	4678.23	5755.06	7556.05		6883.72			5	sp|Q9JLM9|GRB14_MOUSE	Grb14				S(0.4859)VS(0.4859)ENS(0.0174)LVAMDFS(0.0107)GEK	0.4859	Jenny_Isaac_phospho_AL4_RD9_1_4574_diatracer.05717.05717.2
Q52KI8	Q52KI8		Srrm1		1	SVSGSPEPAAK	S(UniMod:21)VSGS(UniMod:21)PEPAAK		2	S(UniMod:21)VSGS(UniMod:21)PEPAAK2		1433.86				862.445		769.205			3	sp|Q52KI8|SRRM1_MOUSE	Srrm1				S(0.7116)VS(0.5662)GS(0.7222)PEPAAK	0.7222	Jenny_Isaac_phospho_AL3_RC9_1_4573_diatracer.18745.18745.2
Q9DBJ3	Q9DBJ3		Baiap2l1		1	SVSVATGLNMMK	S(UniMod:21)VSVATGLNM(UniMod:35)MK		2	S(UniMod:21)VSVATGLNM(UniMod:35)MK2	907.456	2027.99	800.044	850.138		1515.19	1128	611.958	2352.16	931.708	9	sp|Q9DBJ3|BI2L1_MOUSE	Baiap2l1	SVSVATGLNM(0.5000)M(0.5000)K	0.5	Jenny_Isaac_phospho_SA4_RA10_1_4581_diatracer.28194.28194.2	S(0.8744)VS(0.0908)VAT(0.0348)GLNMMK	0.8744	Jenny_Isaac_phospho_SA4_RA10_1_4581_diatracer.28194.28194.2
Q8VCR2	Q8VCR2		Hsd17b13		1	SVTGQTVLITGAGHGIGR	S(UniMod:21)VTGQTVLITGAGHGIGR		2	S(UniMod:21)VTGQTVLITGAGHGIGR2	280.807					485.713	1265.88	391.558	534.761	167.919	6	sp|Q8VCR2|DHB13_MOUSE	Hsd17b13				S(0.6970)VT(0.0399)GQT(0.2232)VLIT(0.0399)GAGHGIGR	0.697	Jenny_Isaac_phospho_SA4_RA10_1_4581_diatracer.08092.08092.2
Q8VCR2	Q8VCR2		Hsd17b13		1	SVTGQTVLITGAGHGIGR	S(UniMod:21)VTGQTVLITGAGHGIGR		3	S(UniMod:21)VTGQTVLITGAGHGIGR3	538.937	805.329	589.88	518.446		1797.42	1606.63	1052.75	1739.06	936.521	9	sp|Q8VCR2|DHB13_MOUSE	Hsd17b13				S(0.9457)VT(0.0203)GQT(0.0173)VLIT(0.0166)GAGHGIGR	0.9457	Jenny_Isaac_phospho_SA4_RA10_1_4581_diatracer.20794.20794.3
Q8K1Y2	Q8K1Y2		Prkd3		0	SVVGTPAYLAPEVLR	S(UniMod:21)VVGTPAYLAPEVLR		2	S(UniMod:21)VVGTPAYLAPEVLR2	3239.38	5959.38	2578.87	2588.26	6482.27	5518.35	7144.62	2667.78	3088.59	1711.77	10	sp|Q62101|KPCD1_MOUSE,sp|Q8K1Y2|KPCD3_MOUSE	Prkd1,Prkd3				S(0.9404)VVGT(0.0333)PAY(0.0263)LAPEVLR	0.9404	Jenny_Isaac_phospho_AL2_RB9_1_4572_diatracer.01917.01917.2
Q9CPY7	Q9CPY7		Lap3		1	SWIEEQEMGSFLSVAK	S(UniMod:21)WIEEQEM(UniMod:35)GSFLSVAK		2	S(UniMod:21)WIEEQEM(UniMod:35)GSFLSVAK2		960.161	487.01				1025.8	557.09			4	sp|Q9CPY7|AMPL_MOUSE	Lap3	SWIEEQEM(1.0000)GSFLSVAK	1	Jenny_Isaac_phospho_SA2_RG9_1_4579_diatracer.21724.21724.2	S(0.6340)WIEEQEMGS(0.2590)FLS(0.1070)VAK	0.634	Jenny_Isaac_phospho_SA2_RG9_1_4579_diatracer.21724.21724.2
Q6AW69	Q6AW69		Cgnl1		1	SYGSQPNSPTSEDLAK	S(UniMod:21)Y(UniMod:21)GSQPNSPTSEDLAK		2	S(UniMod:21)Y(UniMod:21)GSQPNSPTSEDLAK2			312.194					183.496			2	sp|Q6AW69|CGNL1_MOUSE	Cgnl1				S(0.4554)Y(0.4554)GS(0.0610)QPNS(0.4554)PT(0.4554)S(0.1175)EDLAK	0.4554	Jenny_Isaac_phospho_AL3_RC9_1_4573_diatracer.08986.08986.2
Q6PDG8	Q6PDG8		Mon1a		1	SYEDLTELEDR	S(UniMod:21)YEDLTELEDR		2	S(UniMod:21)YEDLTELEDR2	671.806	935.605	686.349	764.679		728.337	690.621	518.695		509.333	8	sp|Q6PDG8|MON1A_MOUSE	Mon1a				S(0.4901)Y(0.4901)EDLT(0.0198)ELEDR	0.4901	Jenny_Isaac_phospho_SA3_RH9_1_4580_diatracer.45008.45008.2
P60710	P60710		Actb		0	SYELPDGQVITIGNER	S(UniMod:21)YELPDGQVITIGNER		2	S(UniMod:21)YELPDGQVITIGNER2	410.45		342.788			1211.69	444.061	1114.17	1715.41	756.169	7	sp|P60710|ACTB_MOUSE,sp|P62737|ACTA_MOUSE,sp|P63260|ACTG_MOUSE,sp|P63268|ACTH_MOUSE,sp|P68033|ACTC_MOUSE,sp|P68134|ACTS_MOUSE,sp|Q8BFZ3|ACTBL_MOUSE	Acta1,Acta2,Actb,Actbl2,Actc1,Actg1,Actg2				S(0.4512)Y(0.4512)ELPDGQVIT(0.0976)IGNER	0.4512	Jenny_Isaac_phospho_SA4_RA10_1_4581_diatracer.09726.09726.2
Q6AW69	Q6AW69		Cgnl1		1	SYGSQPNSPTSEDLAK	S(UniMod:21)YGSQPNS(UniMod:21)PTSEDLAK		2	S(UniMod:21)YGSQPNS(UniMod:21)PTSEDLAK2		719.867		952	883.286	874.049			2079.89	766.298	6	sp|Q6AW69|CGNL1_MOUSE	Cgnl1				S(0.8524)Y(0.1078)GS(0.1078)QPNS(0.8590)PT(0.0365)S(0.0365)EDLAK	0.859	Jenny_Isaac_phospho_SA3_RH9_1_4580_diatracer.10693.10693.2
O70318	O70318		Epb41l2		1	SYNLVVAK	S(UniMod:21)YNLVVAK		1	S(UniMod:21)YNLVVAK1	715.543	1160.25	903.028	1495.18	776.07	754.786	578.19	1691.58	1066.37	468.281	10	sp|O70318|E41L2_MOUSE	Epb41l2				S(0.8802)Y(0.1198)NLVVAK	0.8802	Jenny_Isaac_phospho_SA3_RH9_1_4580_diatracer.16492.16492.1
O70318	O70318		Epb41l2		1	SYNLVVAK	S(UniMod:21)YNLVVAK		2	S(UniMod:21)YNLVVAK2	3594.38	4294.61	3809.68	4783.29	3938.42	2623.9	3487.55	3073.97	3788.78	2289.47	10	sp|O70318|E41L2_MOUSE	Epb41l2				S(0.9372)Y(0.0628)NLVVAK	0.9372	Jenny_Isaac_phospho_AL3_RC9_1_4573_diatracer.07105.07105.2
Q80U87	Q80U87		Usp8		1	SYSSPDITQALQEEEK	S(UniMod:21)YSSPDITQALQEEEK		2	S(UniMod:21)YSSPDITQALQEEEK2	510.429	1060.06		807.56		777.825		811.361	1017.01	878.82	7	sp|Q80U87|UBP8_MOUSE	Usp8				S(0.3090)Y(0.3090)S(0.3090)S(0.0594)PDIT(0.0135)QALQEEEK	0.309	Jenny_Isaac_phospho_AL2_RB9_1_4572_diatracer.12813.12813.2
P56399	P56399		Usp5		1	SAAESISESVPVGPK	SAAES(UniMod:21)ISESVPVGPK		2	SAAES(UniMod:21)ISESVPVGPK2	1222.57	2142.53		1462.6	1329.32		3381.32	2055.67	2009.55	1565.78	8	sp|P56399|UBP5_MOUSE	Usp5				S(0.0233)AAES(0.9009)IS(0.0472)ES(0.0286)VPVGPK	0.9009	Jenny_Isaac_phospho_SA3_RH9_1_4580_diatracer.48201.48201.2
P56399	P56399		Usp5		1	SAAESISESVPVGPK	SAAESIS(UniMod:21)ESVPVGPK		2	SAAESIS(UniMod:21)ESVPVGPK2			1413.96			1686.36					2	sp|P56399|UBP5_MOUSE	Usp5				S(0.0255)AAES(0.1242)IS(0.7953)ES(0.0550)VPVGPK	0.7953	Jenny_Isaac_phospho_SA2_RG9_1_4579_diatracer.65197.65197.2
Q9CY58	Q9CY58		Serbp1		1	SAAQAAAQTNSNAAGK	SAAQAAAQTNSNAAGK		2	SAAQAAAQTNSNAAGK2				576.485			338.203	1010.89			3	sp|Q9CY58|SERB1_MOUSE	Serbp1
P54276	P54276		Msh6		1	SAAVSASSPEAK	SAAVSAS(UniMod:21)SPEAK		2	SAAVSAS(UniMod:21)SPEAK2				1530.01	1906.67	1985.46		1776.75	2338.9	1932.64	6	sp|P54276|MSH6_MOUSE	Msh6				S(0.0114)AAVS(0.0127)AS(0.4880)S(0.4880)PEAK	0.488	Jenny_Isaac_phospho_AL1_RA9_1_4571_diatracer.23662.23662.2
P54276	P54276		Msh6		1	SAAVSASSPEAK	SAAVSASS(UniMod:21)PEAK		2	SAAVSASS(UniMod:21)PEAK2	1587.82	1715.18	1921.29		1848.46		2548.17				5	sp|P54276|MSH6_MOUSE	Msh6				S(0.0165)AAVS(0.0198)AS(0.0409)S(0.9228)PEAK	0.9228	Jenny_Isaac_phospho_AL2_RB9_1_4572_diatracer.17545.17545.2
P10711	P10711		Tcea1		1	SADEPMTTFVVCNECGNR	SADEPM(UniMod:35)TTFVVC(UniMod:4)NEC(UniMod:4)GNR		2	SADEPM(UniMod:35)TTFVVC(UniMod:4)NEC(UniMod:4)GNR2	972.74	827.54		679.476		598.587	732.337	596.63	763.346	257.384	8	sp|P10711|TCEA1_MOUSE	Tcea1	SADEPM(1.0000)TTFVVCNECGNR	1	Jenny_Isaac_phospho_AL1_RA9_1_4571_diatracer.35432.35432.2
P10711	P10711		Tcea1		1	SADEPMTTFVVCNECGNR	SADEPM(UniMod:35)TTFVVC(UniMod:4)NEC(UniMod:4)GNR		3	SADEPM(UniMod:35)TTFVVC(UniMod:4)NEC(UniMod:4)GNR3	675.239		652.417			792.679	1259.98	826.7	748.706	362.586	7	sp|P10711|TCEA1_MOUSE	Tcea1	SADEPM(1.0000)TTFVVCNECGNR	1	Jenny_Isaac_phospho_AL1_RA9_1_4571_diatracer.43648.43648.3
P10711	P10711		Tcea1		1	SADEPMTTFVVCNECGNR	SADEPMTTFVVC(UniMod:4)NEC(UniMod:4)GNR		2	SADEPMTTFVVC(UniMod:4)NEC(UniMod:4)GNR2	536.784	706.517	303.18	545.945			785.487	641.397	462.757		7	sp|P10711|TCEA1_MOUSE	Tcea1
Q8VC30	Q8VC30		Tkfc		1	SAEAAAEATKNMEAGAGR	SAEAAAEATKNM(UniMod:35)EAGAGR		3	SAEAAAEATKNM(UniMod:35)EAGAGR3	1403.88						530.888				2	sp|Q8VC30|TKFC_MOUSE	Tkfc	SAEAAAEATKNM(1.0000)EAGAGR	1	Jenny_Isaac_phospho_AL1_RA9_1_4571_diatracer.24983.24983.3
Q03141	Q03141		Mark3		1	SAELDASDSSSSSNLSLAK	SAELDASDS(UniMod:21)SSSSNLSLAK		2	SAELDASDS(UniMod:21)SSSSNLSLAK2		550.521		525.168				111.261	624.454	366.436	5	sp|Q03141|MARK3_MOUSE	Mark3				S(0.0040)AELDAS(0.0060)DS(0.2391)S(0.2391)S(0.2391)S(0.2391)S(0.0168)NLS(0.0168)LAK	0.2391	Jenny_Isaac_phospho_SA4_RA10_1_4581_diatracer.13217.13217.2
Q03141	Q03141		Mark3		1	SAELDASDSSSSSNLSLAK	SAELDASDSS(UniMod:21)SSSNLSLAK		2	SAELDASDSS(UniMod:21)SSSNLSLAK2	256.009	858.033		345.43			438.6				4	sp|Q03141|MARK3_MOUSE	Mark3				S(0.0052)AELDAS(0.0076)DS(0.0108)S(0.2421)S(0.2421)S(0.2421)S(0.2421)NLS(0.0081)LAK	0.2421	Jenny_Isaac_phospho_SA2_RG9_1_4579_diatracer.22268.22268.2
Q03141	Q03141		Mark3		1	SAELDASDSSSSSNLSLAK	SAELDASDSSS(UniMod:21)SSNLSLAK		2	SAELDASDSSS(UniMod:21)SSNLSLAK2			679.27			314.621	462.789	296.615	208.706		5	sp|Q03141|MARK3_MOUSE	Mark3				S(0.0082)AELDAS(0.0139)DS(0.0164)S(0.0621)S(0.4200)S(0.4200)S(0.0495)NLS(0.0100)LAK	0.42	Jenny_Isaac_phospho_AL2_RB9_1_4572_diatracer.12129.12129.2
O08784	O08784		Tcof1		1	SAEPLANTVLASETEEEGNAQALGPTAK	SAEPLANTVLAS(UniMod:21)ET(UniMod:21)EEEGNAQALGPTAK		3	SAEPLANTVLAS(UniMod:21)ET(UniMod:21)EEEGNAQALGPTAK3	1827.98	1080.21	2314.41	1801.7		1527.86	1709.96	1203.66	2513.86	1504.12	9	sp|O08784|TCOF_MOUSE	Tcof1				S(0.0328)AEPLANT(0.0357)VLAS(0.9490)ET(0.9490)EEEGNAQALGPT(0.0335)AK	0.949	Jenny_Isaac_phospho_SA4_RA10_1_4581_diatracer.16291.16291.3
O08784	O08784		Tcof1		1	SAEPLANTVLASETEEEGNAQALGPTAK	SAEPLANTVLAS(UniMod:21)ETEEEGNAQALGPTAK		3	SAEPLANTVLAS(UniMod:21)ETEEEGNAQALGPTAK3	1894.43	2408.37	2433.19	3067.05	4467.38	2050.91	2519.38	2654.03	2815.09	2541.79	10	sp|O08784|TCOF_MOUSE	Tcof1				S(0.0138)AEPLANT(0.0147)VLAS(0.8996)ET(0.0576)EEEGNAQALGPT(0.0143)AK	0.8996	Jenny_Isaac_phospho_SA2_RG9_1_4579_diatracer.21624.21624.3
O08784	O08784		Tcof1		1	SAEPLANTVLASETEEEGNAQALGPTAK	SAEPLANTVLASET(UniMod:21)EEEGNAQALGPTAK		3	SAEPLANTVLASET(UniMod:21)EEEGNAQALGPTAK3	2073.14	2598.25	2617.88	1732.54	4078.59	1851.53	3709.55	3477.42	2304.95	2617.71	10	sp|O08784|TCOF_MOUSE	Tcof1				S(0.0158)AEPLANT(0.0131)VLAS(0.0266)ET(0.9312)EEEGNAQALGPT(0.0134)AK	0.9312	Jenny_Isaac_phospho_SA4_RA10_1_4581_diatracer.13415.13415.3
O08784	O08784		Tcof1		1	SAEPLANTVLASETEEEGNAQALGPTAK	SAEPLANTVLASETEEEGNAQALGPT(UniMod:21)AK		3	SAEPLANTVLASETEEEGNAQALGPT(UniMod:21)AK3	1297.35		811.997	1274.7	1619.78		956.833		1410.43	1641.74	7	sp|O08784|TCOF_MOUSE	Tcof1				S(0.1105)AEPLANT(0.1198)VLAS(0.2393)ET(0.2569)EEEGNAQALGPT(0.2735)AK	0.2735	Jenny_Isaac_phospho_SA2_RG9_1_4579_diatracer.21548.21548.3
Q61768	Q61768		Kif5b		1	SAEVDSDDTGGSAAQK	SAEVDSDDTGGSAAQK		2	SAEVDSDDTGGSAAQK2	340.12	445.053		158.139	333.361		137.322				5	sp|Q61768|KINH_MOUSE	Kif5b
Q8CHT0	Q8CHT0		Aldh4a1		1	SAFEYGGQK	SAFEYGGQK		2	SAFEYGGQK2	6058.69	2190.03	5605.97	3652.97		5162.79		4201.68	4364.68	6704.38	8	sp|Q8CHT0|AL4A1_MOUSE	Aldh4a1
Q9Z0R4	Q9Z0R4		Itsn1		1	SAFTPATATGSSPSPVLGQGEK	SAFTPATATGS(UniMod:21)SPSPVLGQGEK		2	SAFTPATATGS(UniMod:21)SPSPVLGQGEK2				680.496	417.145				462.461		3	sp|Q9Z0R4|ITSN1_MOUSE	Itsn1				S(0.0070)AFT(0.0070)PAT(0.0127)AT(0.0173)GS(0.3187)S(0.3187)PS(0.3187)PVLGQGEK	0.3187	Jenny_Isaac_phospho_AL1_RA9_1_4571_diatracer.39441.39441.2
Q9Z0R4	Q9Z0R4		Itsn1		1	SAFTPATATGSSPSPVLGQGEK	SAFTPATATGSS(UniMod:21)PSPVLGQGEK		2	SAFTPATATGSS(UniMod:21)PSPVLGQGEK2	357.102	988.333	719.003	698.002	615.489	649.169		336.983	918.139	706.124	9	sp|Q9Z0R4|ITSN1_MOUSE	Itsn1				S(0.0079)AFT(0.0079)PAT(0.0088)AT(0.0140)GS(0.0213)S(0.4700)PS(0.4700)PVLGQGEK	0.47	Jenny_Isaac_phospho_AL4_RD9_1_4574_diatracer.27456.27456.2
Q9Z0R4	Q9Z0R4		Itsn1		1	SAFTPATATGSSPSPVLGQGEK	SAFTPATATGSSPS(UniMod:21)PVLGQGEK		2	SAFTPATATGSSPS(UniMod:21)PVLGQGEK2	403.569	1077.38	832.717				733.106			593.459	5	sp|Q9Z0R4|ITSN1_MOUSE	Itsn1				S(0.0083)AFT(0.0083)PAT(0.0086)AT(0.0090)GS(0.0099)S(0.0100)PS(0.9460)PVLGQGEK	0.946	Jenny_Isaac_phospho_AL3_RC9_1_4573_diatracer.31377.31377.2
Q9Z0R4	Q9Z0R4		Itsn1		1	SAFTPATATGSSPSPVLGQGEKVEGLQAQALYPWR	SAFTPATATGSSPS(UniMod:21)PVLGQGEKVEGLQAQALYPWR		4	SAFTPATATGSSPS(UniMod:21)PVLGQGEKVEGLQAQALYPWR4	2693.79	1260.73	2403.01	2173.05		2296.45	3730.31	2932.06	3932.85	2238.62	9	sp|Q9Z0R4|ITSN1_MOUSE	Itsn1				S(0.0075)AFT(0.0073)PAT(0.0082)AT(0.0088)GS(0.0091)S(0.0116)PS(0.9404)PVLGQGEKVEGLQAQALY(0.0070)PWR	0.9404	Jenny_Isaac_phospho_AL3_RC9_1_4573_diatracer.08235.08235.4
P97772	P97772		Grm1		1	SAFTTSDVVR	SAFTTSDVVR		2	SAFTTSDVVR2		10636.2			4564.93				10106.9		3	sp|P97772|GRM1_MOUSE	Grm1
Q9CPY7	Q9CPY7		Lap3		1	SAGACTAAAFLR	SAGAC(UniMod:4)TAAAFLR		2	SAGAC(UniMod:4)TAAAFLR2			3954.02	2519.08		3804.37		2461.29	2891.04	2293.93	6	sp|Q9CPY7|AMPL_MOUSE	Lap3
Q811L6	Q811L6		Mast4		1	SAGSIPLSPLAR	SAGS(UniMod:21)IPLSPLAR		2	SAGS(UniMod:21)IPLSPLAR2				1580.65	2137.65	1287.86	1957.84		1850.21		5	sp|Q811L6|MAST4_MOUSE	Mast4				S(0.3139)AGS(0.6654)IPLS(0.0207)PLAR	0.6654	Jenny_Isaac_phospho_SA3_RH9_1_4580_diatracer.26589.26589.2
Q6A026	Q6A026		Pds5a		1	SAGTETGSNINANSELSPSAGSR	SAGTETGSNINANSELS(UniMod:21)PSAGSR		2	SAGTETGSNINANSELS(UniMod:21)PSAGSR2	425.142	423.646	249.715			231.625		243.146	430.842		6	sp|Q6A026|PDS5A_MOUSE	Pds5a				S(0.0093)AGT(0.0121)ET(0.0121)GS(0.0121)NINANS(0.0190)ELS(0.9126)PS(0.0126)AGS(0.0103)R	0.9126	Jenny_Isaac_phospho_AL2_RB9_1_4572_diatracer.34165.34165.2
Q6A026	Q6A026		Pds5a		1	SAGTETGSNINANSELSPSAGSR	SAGTETGSNINANSELS(UniMod:21)PSAGSR		3	SAGTETGSNINANSELS(UniMod:21)PSAGSR3	825.522	805.067	290.249	827.789	521.034	884.29	957.526	737.394	1239.2	1307.39	10	sp|Q6A026|PDS5A_MOUSE	Pds5a				S(0.0093)AGT(0.0093)ET(0.0079)GS(0.0079)NINANS(0.0095)ELS(0.9375)PS(0.0097)AGS(0.0091)R	0.9375	Jenny_Isaac_phospho_SA2_RG9_1_4579_diatracer.66291.66291.3
P62900	P62900		Rpl31		1	SAINEVVTR	SAINEVVTR		2	SAINEVVTR2	3195.78	1975.42	3941.08	3248.83		3663.53	2018.69	3447.11	4010.78	4450.15	9	sp|P62900|RL31_MOUSE	Rpl31
Q9CZN7	Q9CZN7		Shmt2		1	SAITPGGLR	SAITPGGLR		2	SAITPGGLR2	3558.61	1824.45	2873.04	2986.03		2596.12		2687.21	2976.62	3436.07	8	sp|Q9CZN7|GLYM_MOUSE	Shmt2
P50171	P50171		Hsd17b8		1	SALALVTGAGSGIGR	SALALVTGAGSGIGR		2	SALALVTGAGSGIGR2	3047.04	1109.82	1957.49	2157.43		2327.19	1776.21	1943.73	1306.66	2666.29	9	sp|P50171|DHB8_MOUSE	Hsd17b8
P24270	P24270		Cat		1	SALEHSVQCAVDVKR	SALEHSVQC(UniMod:4)AVDVKR		3	SALEHSVQC(UniMod:4)AVDVKR3				564.418	7755.65	3114.09	2217.75				4	sp|P24270|CATA_MOUSE	Cat
Q9JLQ2	Q9JLQ2		Git2		1	SALVTSSSSLPSFPSTLSWSR	SALVT(UniMod:21)SSSSLPSFPSTLSWSR		2	SALVT(UniMod:21)SSSSLPSFPSTLSWSR2			471.501				559.519	1120.85			3	sp|Q9JLQ2|GIT2_MOUSE	Git2				S(0.0071)ALVT(0.1935)S(0.1935)S(0.1935)S(0.1935)S(0.1935)LPS(0.0053)FPS(0.0043)T(0.0043)LS(0.0035)WS(0.0079)R	0.1935	Jenny_Isaac_phospho_AL2_RB9_1_4572_diatracer.34013.34013.2
Q9JLQ2	Q9JLQ2		Git2		1	SALVTSSSSLPSFPSTLSWSR	SALVTS(UniMod:21)SSSLPSFPSTLSWSR		2	SALVTS(UniMod:21)SSSLPSFPSTLSWSR2									750.098		1	sp|Q9JLQ2|GIT2_MOUSE	Git2				S(0.0056)ALVT(0.0077)S(0.2208)S(0.2208)S(0.2208)S(0.2208)LPS(0.0060)FPS(0.0168)T(0.0451)LS(0.0185)WS(0.0170)R	0.2208	Jenny_Isaac_phospho_SA4_RA10_1_4581_diatracer.34351.34351.2
Q9JLQ2	Q9JLQ2		Git2		1	SALVTSSSSLPSFPSTLSWSR	SALVTSS(UniMod:21)SSLPSFPSTLSWSR		2	SALVTSS(UniMod:21)SSLPSFPSTLSWSR2	871.242			326.372		1536.06				1014.77	4	sp|Q9JLQ2|GIT2_MOUSE	Git2				S(0.0051)ALVT(0.0055)S(0.0144)S(0.3092)S(0.3092)S(0.3092)LPS(0.0096)FPS(0.0122)T(0.0122)LS(0.0066)WS(0.0066)R	0.3092	Jenny_Isaac_phospho_AL1_RA9_1_4571_diatracer.46593.46593.2
Q9JLQ2	Q9JLQ2		Git2		1	SALVTSSSSLPSFPSTLSWSR	SALVTSSSS(UniMod:21)LPSFPSTLSWSR		2	SALVTSSSS(UniMod:21)LPSFPSTLSWSR2	871.242	1380.23		330.767				1141.9	833.687	1014.77	6	sp|Q9JLQ2|GIT2_MOUSE	Git2				S(0.0084)ALVT(0.0142)S(0.0288)S(0.0288)S(0.0288)S(0.8499)LPS(0.0104)FPS(0.0085)T(0.0085)LS(0.0069)WS(0.0065)R	0.8499	Jenny_Isaac_phospho_AL2_RB9_1_4572_diatracer.34073.34073.2
O70400	O70400		Pdlim1		1	SAMPFTASPAPSTR	SAM(UniMod:35)PFT(UniMod:21)ASPAPSTR		2	SAM(UniMod:35)PFT(UniMod:21)ASPAPSTR2									1923.4		1	sp|O70400|PDLI1_MOUSE	Pdlim1	SAM(1.0000)PFTASPAPSTR	1	Jenny_Isaac_phospho_SA1_RF9_1_4578_diatracer.35540.35540.2	S(0.0149)AMPFT(0.9324)AS(0.0226)PAPS(0.0150)T(0.0150)R	0.9324	Jenny_Isaac_phospho_SA1_RF9_1_4578_diatracer.35540.35540.2
O70400	O70400		Pdlim1		1	SAMPFTASPAPSTR	SAM(UniMod:35)PFTAS(UniMod:21)PAPSTR		2	SAM(UniMod:35)PFTAS(UniMod:21)PAPSTR2	872.883	1634.74	1170.51	1203.38	3304.09	1372.59	1428.05	1802.43	2247.59	331.302	10	sp|O70400|PDLI1_MOUSE	Pdlim1	SAM(1.0000)PFTASPAPSTR	1	Jenny_Isaac_phospho_AL1_RA9_1_4571_diatracer.52071.52071.2	S(0.0128)AMPFT(0.0296)AS(0.8526)PAPS(0.0525)T(0.0525)R	0.8526	Jenny_Isaac_phospho_AL1_RA9_1_4571_diatracer.52071.52071.2
P42128	P42128		Foxk1		1	SAPASPTHPGLMSPR	SAPAS(UniMod:21)PTHPGLM(UniMod:35)S(UniMod:21)PR		2	SAPAS(UniMod:21)PTHPGLM(UniMod:35)S(UniMod:21)PR2	739.076	459.306	943.19	721.561	762.235	729.968	881.134	720.115	686.497	871.242	10	sp|P42128|FOXK1_MOUSE	Foxk1	SAPASPTHPGLM(1.0000)SPR	1	Jenny_Isaac_phospho_SA3_RH9_1_4580_diatracer.03358.03358.2	S(0.0723)APAS(0.9195)PT(0.0897)HPGLMS(0.9185)PR	0.9195	Jenny_Isaac_phospho_SA3_RH9_1_4580_diatracer.03358.03358.2
P42128	P42128		Foxk1		1	SAPASPTHPGLMSPR	SAPAS(UniMod:21)PTHPGLM(UniMod:35)SPR		3	SAPAS(UniMod:21)PTHPGLM(UniMod:35)SPR3	1230.89	1289.28	1059.63	2054.85		1301.56	2085.66	3659.21	1720.23	1293.49	9	sp|P42128|FOXK1_MOUSE	Foxk1	SAPASPTHPGLM(1.0000)SPR	1	Jenny_Isaac_phospho_SA3_RH9_1_4580_diatracer.14981.14981.3	S(0.0148)APAS(0.9289)PT(0.0338)HPGLMS(0.0226)PR	0.9289	Jenny_Isaac_phospho_SA3_RH9_1_4580_diatracer.14981.14981.3
Q6NS82	Q6NS82		Retreg2		1	SAPPAGDEPLAETESESEAELAGFSPVVDVK	SAPPAGDEPLAET(UniMod:21)ES(UniMod:21)ES(UniMod:21)EAELAGFSPVVDVK		3	SAPPAGDEPLAET(UniMod:21)ES(UniMod:21)ES(UniMod:21)EAELAGFSPVVDVK3	269.207	520.373	618.388	1040.74			1011.43		1087.61		6	sp|Q6NS82|RETR2_MOUSE	Retreg2				S(0.1027)APPAGDEPLAET(0.8114)ES(0.8024)ES(0.8024)EAELAGFS(0.4811)PVVDVK	0.8114	Jenny_Isaac_phospho_SA2_RG9_1_4579_diatracer.53751.53751.3
Q6NS82	Q6NS82		Retreg2		1	SAPPAGDEPLAETESESEAELAGFSPVVDVKK	SAPPAGDEPLAET(UniMod:21)ES(UniMod:21)ES(UniMod:21)EAELAGFSPVVDVKK		3	SAPPAGDEPLAET(UniMod:21)ES(UniMod:21)ES(UniMod:21)EAELAGFSPVVDVKK3	1362.03		2049.03	1270.68	1353.76	1049.45	2131.35	974.904	2039.82	1857.45	9	sp|Q6NS82|RETR2_MOUSE	Retreg2				S(0.0754)APPAGDEPLAET(0.8438)ES(0.8438)ES(0.8424)EAELAGFS(0.3946)PVVDVKK	0.8438	Jenny_Isaac_phospho_SA2_RG9_1_4579_diatracer.62710.62710.3
Q8K4R4	Q8K4R4		Pitpnc1		1	SAPSSAPSTPLSTDAPEFLSIPK	SAPS(UniMod:21)SAPSTPLSTDAPEFLSIPK		2	SAPS(UniMod:21)SAPSTPLSTDAPEFLSIPK2	835.416	1090.12	457.636	658.571		782.807	1313.35	520.457	336.26	596.45	9	sp|Q8K4R4|PITC1_MOUSE	Pitpnc1				S(0.0316)APS(0.8525)S(0.0489)APS(0.0166)T(0.0166)PLS(0.0126)T(0.0126)DAPEFLS(0.0084)IPK	0.8525	Jenny_Isaac_phospho_AL4_RD9_1_4574_diatracer.37541.37541.2
Q8K4R4	Q8K4R4		Pitpnc1		1	SAPSSAPSTPLSTDAPEFLSIPK	SAPSS(UniMod:21)APSTPLSTDAPEFLSIPK		2	SAPSS(UniMod:21)APSTPLSTDAPEFLSIPK2	411.25		554.274						317.244		3	sp|Q8K4R4|PITC1_MOUSE	Pitpnc1				S(0.0171)APS(0.0471)S(0.8829)APS(0.0102)T(0.0092)PLS(0.0085)T(0.0085)DAPEFLS(0.0164)IPK	0.8829	Jenny_Isaac_phospho_AL3_RC9_1_4573_diatracer.42069.42069.2
Q69Z38	Q69Z38		Peak1		1	SAPTSPTATNISSK	SAPTS(UniMod:21)PTATNISSK		2	SAPTS(UniMod:21)PTATNISSK2	3766.57	3824.91	2933.62	3089.96	7674.82	3295.64	7390.86	3986.77	4503.9	3887.62	10	sp|Q69Z38|PEAK1_MOUSE	Peak1				S(0.0082)APT(0.0163)S(0.9260)PT(0.0186)AT(0.0110)NIS(0.0099)S(0.0099)K	0.926	Jenny_Isaac_phospho_AL2_RB9_1_4572_diatracer.32011.32011.2
Q69Z38	Q69Z38		Peak1		1	SAPTSPTATNISSK	SAPTSPTAT(UniMod:21)NISSK		2	SAPTSPTAT(UniMod:21)NISSK2				4332.01						6179.79	2	sp|Q69Z38|PEAK1_MOUSE	Peak1				S(0.0108)APT(0.0837)S(0.1863)PT(0.0117)AT(0.6874)NIS(0.0100)S(0.0100)K	0.6874	Jenny_Isaac_phospho_AL5_RE9_1_4575_diatracer.29662.29662.2
Q99JX7	Q99JX7		Nxf1		1	SAQAFTLLK	SAQAFTLLK		2	SAQAFTLLK2	2264.64		1336.54			1154.97	2261.42	2649.8	5068.2	1392.39	7	sp|Q99JX7|NXF1_MOUSE	Nxf1
Q922B9	Q922B9		Itprid2		1	SAQASSSEKEPCAPLTIPSIR	SAQAS(UniMod:21)SSEKEPC(UniMod:4)APLTIPSIR		3	SAQAS(UniMod:21)SSEKEPC(UniMod:4)APLTIPSIR3	955.96	1283.68	384.242	1188.76			641.44	1014.97	843.737	589.796	8	sp|Q922B9|ITPI2_MOUSE	Itprid2				S(0.0199)AQAS(0.3228)S(0.3228)S(0.3228)EKEPCAPLT(0.0061)IPS(0.0056)IR	0.3228	Jenny_Isaac_phospho_AL4_RD9_1_4574_diatracer.36895.36895.3
Q8VIG1	Q8VIG1		Rest		1	SAQDPPAPPSPSPK	SAQDPPAPPS(UniMod:21)PSPK		2	SAQDPPAPPS(UniMod:21)PSPK2	898.462		1423.95		2157.95		468.474	1141.24			5	sp|Q8VIG1|REST_MOUSE	Rest				S(0.0531)AQDPPAPPS(0.9015)PS(0.0454)PK	0.9015	Jenny_Isaac_phospho_AL3_RC9_1_4573_diatracer.38422.38422.2
Q8VIG1	Q8VIG1		Rest		1	SAQDPPAPPSPSPK	SAQDPPAPPSPS(UniMod:21)PK		2	SAQDPPAPPSPS(UniMod:21)PK2	850.6	1157.16		983.363	1401.18	1011	1260.39	1224.87	832.517	1514.72	9	sp|Q8VIG1|REST_MOUSE	Rest				S(0.0268)AQDPPAPPS(0.1558)PS(0.8174)PK	0.8174	Jenny_Isaac_phospho_SA2_RG9_1_4579_diatracer.62182.62182.2
P26039	P26039		Tln1		1	SAQPASAEPR	SAQPASAEPR		2	SAQPASAEPR2	1857.12		1083.9	751.869	880.131		1390.07	1492.55	2459.51		7	sp|P26039|TLN1_MOUSE	Tln1
A6X919	A6X919		Dpy19l1		1	SARSSPPPLSGASEVDAGELGSER	SARS(UniMod:21)SPPPLSGASEVDAGELGSER		3	SARS(UniMod:21)SPPPLSGASEVDAGELGSER3				7522.84							1	sp|A6X919|D19L1_MOUSE	Dpy19l1				S(0.0235)ARS(0.4702)S(0.4702)PPPLS(0.0142)GAS(0.0112)EVDAGELGS(0.0107)ER	0.4702	Jenny_Isaac_phospho_SA2_RG9_1_4579_diatracer.00509.00509.3
A6X919	A6X919		Dpy19l1		1	SARSSPPPLSGASEVDAGELGSER	SARSS(UniMod:21)PPPLSGASEVDAGELGSER		3	SARSS(UniMod:21)PPPLSGASEVDAGELGSER3		13901.6				4268.48		9867.03		9309.14	4	sp|A6X919|D19L1_MOUSE	Dpy19l1				S(0.0196)ARS(0.0196)S(0.9313)PPPLS(0.0109)GAS(0.0096)EVDAGELGS(0.0091)ER	0.9313	Jenny_Isaac_phospho_AL3_RC9_1_4573_diatracer.00956.00956.3
Q8BGU5	Q8BGU5		Ccny		1	SASADNLILPR	SAS(UniMod:21)ADNLILPR		2	SAS(UniMod:21)ADNLILPR2	32727.8	51875.2	33852.3	43385.3	44969.4	36059.7	46149.5	38602.3	35256.2	30102.9	10	sp|Q8BGU5|CCNY_MOUSE	Ccny				S(0.0534)AS(0.9466)ADNLILPR	0.9466	Jenny_Isaac_phospho_SA3_RH9_1_4580_diatracer.25379.25379.2
Q61193	Q61193		Rgl2		1	SASCGSPLSGNTGEGTSR	SAS(UniMod:21)C(UniMod:4)GSPLSGNTGEGTSR		2	SAS(UniMod:21)C(UniMod:4)GSPLSGNTGEGTSR2		755.315	724.431			666.715	569.072				4	sp|Q61193|RGL2_MOUSE	Rgl2				S(0.0244)AS(0.4693)CGS(0.4693)PLS(0.0098)GNT(0.0092)GEGT(0.0090)S(0.0090)R	0.4693	Jenny_Isaac_phospho_SA2_RG9_1_4579_diatracer.12747.12747.2
Q4ACU6	Q4ACU6		Shank3		1	SASDINLKGDQPAASPGPTLR	SAS(UniMod:21)DINLKGDQPAAS(UniMod:21)PGPTLR		3	SAS(UniMod:21)DINLKGDQPAAS(UniMod:21)PGPTLR3	727.072	853.926	820.389	258.592		655.875	747.202	374.022	737.484	707.652	9	sp|Q4ACU6|SHAN3_MOUSE	Shank3				S(0.1716)AS(0.8367)DINLKGDQPAAS(0.8373)PGPT(0.1544)LR	0.8373	Jenny_Isaac_phospho_SA2_RG9_1_4579_diatracer.64197.64197.3
Q4ACU6	Q4ACU6		Shank3		1	SASDINLKGDQPAASPGPTLR	SAS(UniMod:21)DINLKGDQPAASPGPT(UniMod:21)LR		3	SAS(UniMod:21)DINLKGDQPAASPGPT(UniMod:21)LR3	1188.37	1101.33		656.14	1780.13	971.553	1438.38		1840.28	1605	8	sp|Q4ACU6|SHAN3_MOUSE	Shank3				S(0.1087)AS(0.9082)DINLKGDQPAAS(0.0741)PGPT(0.9090)LR	0.909	Jenny_Isaac_phospho_AL3_RC9_1_4573_diatracer.41630.41630.3
Q4ACU6	Q4ACU6		Shank3		1	SASDINLKGDQPAASPGPTLR	SAS(UniMod:21)DINLKGDQPAASPGPTLR		3	SAS(UniMod:21)DINLKGDQPAASPGPTLR3		4510.31			1162.53	3438.41	4854.31		6349.74		5	sp|Q4ACU6|SHAN3_MOUSE	Shank3				S(0.0306)AS(0.9368)DINLKGDQPAAS(0.0154)PGPT(0.0171)LR	0.9368	Jenny_Isaac_phospho_AL1_RA9_1_4571_diatracer.46984.46984.3
A2RSJ4	A2RSJ4		Bltp3b		1	SASDTNLQK	SAS(UniMod:21)DTNLQK		2	SAS(UniMod:21)DTNLQK2	1062.23	1798.42	914.956	852.502	915.411		1234.14	715.53	1822.17	861.841	9	sp|A2RSJ4|BLT3B_MOUSE	Bltp3b				S(0.0356)AS(0.9357)DT(0.0287)NLQK	0.9357	Jenny_Isaac_phospho_AL2_RB9_1_4572_diatracer.09539.09539.2
P04627	P04627		Araf		0	SASEPSLHR	SAS(UniMod:21)EPSLHR		2	SAS(UniMod:21)EPSLHR2	47266.1	51212	47799.3	36700.3	16032.2	36124.3	54169.5	38339.7	40751.6	26950.3	10	sp|P04627|ARAF_MOUSE,sp|Q99N57|RAF1_MOUSE	Araf,Raf1				S(0.0280)AS(0.9503)EPS(0.0217)LHR	0.9503	Jenny_Isaac_phospho_SA3_RH9_1_4580_diatracer.14554.14554.2
P28028	P28028		Braf		1	SASEPSLNR	SAS(UniMod:21)EPSLNR		2	SAS(UniMod:21)EPSLNR2	19947.2	27694.4	23144.5	17126.4	23363.2	21690	23775.3	18643	19918.3	17592	10	sp|P28028|BRAF_MOUSE	Braf				S(0.0244)AS(0.9542)EPS(0.0214)LNR	0.9542	Jenny_Isaac_phospho_SA3_RH9_1_4580_diatracer.11539.11539.2
Q2TBE6	Q2TBE6		Pi4k2a		1	SASESYTQSFQSR	SAS(UniMod:21)ESYTQSFQSR		2	SAS(UniMod:21)ESYTQSFQSR2		4703.31		1944.74			4358.3	5264.68	4083.69		5	sp|Q2TBE6|P4K2A_MOUSE	Pi4k2a				S(0.0151)AS(0.9443)ES(0.0099)Y(0.0083)T(0.0077)QS(0.0074)FQS(0.0073)R	0.9443	Jenny_Isaac_phospho_SA3_RH9_1_4580_diatracer.50995.50995.2
Q9Z1T6	Q9Z1T6		Pikfyve		1	SASITNLSLDR	SAS(UniMod:21)ITNLSLDR		2	SAS(UniMod:21)ITNLSLDR2	7591.77	14690.4	9265.61	6455.38	11158.9	9549.84	8843.18	8049.94	12006.6	6197.24	10	sp|Q9Z1T6|FYV1_MOUSE	Pikfyve				S(0.0262)AS(0.9432)IT(0.0159)NLS(0.0148)LDR	0.9432	Jenny_Isaac_phospho_AL4_RD9_1_4574_diatracer.23600.23600.2
Q68FD7	Q68FD7		Fnip1		1	SASLSSLFITPFPSPNSSLTR	SAS(UniMod:21)LSSLFITPFPSPNSSLTR		2	SAS(UniMod:21)LSSLFITPFPSPNSSLTR2				507.201		1079.35	836.66		1012.3		4	sp|Q68FD7|FNIP1_MOUSE	Fnip1				S(0.0245)AS(0.3032)LS(0.3032)S(0.3032)LFIT(0.0158)PFPS(0.0125)PNS(0.0125)S(0.0125)LT(0.0125)R	0.3032	Jenny_Isaac_phospho_SA2_RG9_1_4579_diatracer.58719.58719.2
Q8BYC6	Q8BYC6		Taok3		1	SASLVTR	SAS(UniMod:21)LVTR		2	SAS(UniMod:21)LVTR2	4174.61	8094.99	5582.07	4612.27	5724.62	7362.72		4397.94	3941.69	4001.62	9	sp|Q8BYC6|TAOK3_MOUSE	Taok3				S(0.0257)AS(0.9523)LVT(0.0219)R	0.9523	Jenny_Isaac_phospho_AL4_RD9_1_4574_diatracer.01280.01280.2
Q9R0P4	Q9R0P4		Smap		1	SASPDDDLGSSNWEAADLGNEERK	SAS(UniMod:21)PDDDLGSSNWEAADLGNEERK		3	SAS(UniMod:21)PDDDLGSSNWEAADLGNEERK3	657.605	971.134	1120.19	894.522		1107.85	1444.64	1177.21	1491.93	1373.82	9	sp|Q9R0P4|SMAP_MOUSE	Smap				S(0.0275)AS(0.9349)PDDDLGS(0.0190)S(0.0186)NWEAADLGNEERK	0.9349	Jenny_Isaac_phospho_AL1_RA9_1_4571_diatracer.08677.08677.3
G5E870	G5E870		Trip12		1	SASPDYNR	SAS(UniMod:21)PDYNR		2	SAS(UniMod:21)PDYNR2	2908.44	2831.17	2511.83		1217.02	2321.12	1480.97	1663.02	2416.86	2218.74	9	sp|G5E870|TRIPC_MOUSE	Trip12				S(0.0584)AS(0.9188)PDY(0.0228)NR	0.9188	Jenny_Isaac_phospho_AL1_RA9_1_4571_diatracer.09233.09233.2
Q8BL97	Q8BL97		Srsf7		1	SASPERMD	SAS(UniMod:21)PERMD		2	SAS(UniMod:21)PERMD2	3587.49	2661.55	2153.88	3074.56	2234.05	3179.8	3032.91	3714.63	2990.74	2447.73	10	sp|Q8BL97|SRSF7_MOUSE	Srsf7				S(0.0548)AS(0.9452)PERMD	0.9452	Jenny_Isaac_phospho_AL4_RD9_1_4574_diatracer.07108.07108.2
Q9EQU5	Q9EQU5		Set		1	SASPGLPK	SAS(UniMod:21)PGLPK		1	SAS(UniMod:21)PGLPK1	695.959	504.815	586.207	876.666	794.953	656.698	576.751	630.122	1085.43	511.497	10	sp|Q9EQU5|SET_MOUSE	Set				S(0.1431)AS(0.8569)PGLPK	0.8569	Jenny_Isaac_phospho_SA2_RG9_1_4579_diatracer.03019.03019.1
Q9EQU5	Q9EQU5		Set		1	SASPGLPK	SAS(UniMod:21)PGLPK		2	SAS(UniMod:21)PGLPK2	3072.84	3300.12	1958.35	1678.49	3467.74	2465.69		2657.21	3478.5	1283.34	9	sp|Q9EQU5|SET_MOUSE	Set				S(0.0496)AS(0.9504)PGLPK	0.9504	Jenny_Isaac_phospho_SA3_RH9_1_4580_diatracer.01605.01605.2
Q9EQU5	Q9EQU5		Set		1	SASPGLPKGEK	SAS(UniMod:21)PGLPKGEK		2	SAS(UniMod:21)PGLPKGEK2	971.427	1514	986.288				1486.11	1446.48			5	sp|Q9EQU5|SET_MOUSE	Set				S(0.1358)AS(0.8642)PGLPKGEK	0.8642	Jenny_Isaac_phospho_AL2_RB9_1_4572_diatracer.17736.17736.2
P70441	P70441		Nherf1		1	SASSDTSEELNSQDSPKR	SAS(UniMod:21)SDT(UniMod:21)SEELNSQDSPKR		3	SAS(UniMod:21)SDT(UniMod:21)SEELNSQDSPKR3			801.408	626.531	353.662	552.316		236.584	747.033		6	sp|P70441|NHRF1_MOUSE	Nherf1				S(0.0735)AS(0.7144)S(0.0603)DT(0.5431)S(0.5431)EELNS(0.0362)QDS(0.0293)PKR	0.7144	Jenny_Isaac_phospho_AL4_RD9_1_4574_diatracer.31881.31881.3
P70441	P70441		Nherf1		1	SASSDTSEELNSQDSPKR	SAS(UniMod:21)SDTS(UniMod:21)EELNSQDSPKR		3	SAS(UniMod:21)SDTS(UniMod:21)EELNSQDSPKR3		347.355	705.11	1005.5				628.173			4	sp|P70441|NHRF1_MOUSE	Nherf1				S(0.0303)AS(0.7096)S(0.0920)DT(0.0920)S(0.5278)EELNS(0.5278)QDS(0.0204)PKR	0.7096	Jenny_Isaac_phospho_SA3_RH9_1_4580_diatracer.39282.39282.3
P70441	P70441		Nherf1		1	SASSDTSEELNSQDSPKR	SAS(UniMod:21)SDTSEELNS(UniMod:21)QDSPKR		3	SAS(UniMod:21)SDTSEELNS(UniMod:21)QDSPKR3		1030.83		1313.22			488.042			842.445	4	sp|P70441|NHRF1_MOUSE	Nherf1				S(0.0172)AS(0.5276)S(0.0180)DT(0.3211)S(0.3211)EELNS(0.3975)QDS(0.3975)PKR	0.5276	Jenny_Isaac_phospho_AL3_RC9_1_4573_diatracer.32138.32138.3
P70441	P70441		Nherf1		1	SASSDTSEELNSQDSPK	SAS(UniMod:21)SDTSEELNSQDSPK		2	SAS(UniMod:21)SDTSEELNSQDSPK2	24394.1	28868.2	29335.6	17997.1	27473.5	20301.5	19806.2	23713	15935.9	23903.5	10	sp|P70441|NHRF1_MOUSE	Nherf1				S(0.0077)AS(0.9562)S(0.0077)DT(0.0072)S(0.0071)EELNS(0.0070)QDS(0.0070)PK	0.9562	Jenny_Isaac_phospho_AL4_RD9_1_4574_diatracer.10737.10737.2
P70441	P70441		Nherf1		1	SASSDTSEELNSQDSPKR	SAS(UniMod:21)SDTSEELNSQDSPKR		2	SAS(UniMod:21)SDTSEELNSQDSPKR2	3079.84	3371.48	3369.85		2317.34	2113.64	2075.33	2385.35	1903.23	3531.17	9	sp|P70441|NHRF1_MOUSE	Nherf1				S(0.0089)AS(0.9469)S(0.0094)DT(0.0091)S(0.0089)EELNS(0.0085)QDS(0.0083)PKR	0.9469	Jenny_Isaac_phospho_SA2_RG9_1_4579_diatracer.31959.31959.2
P70441	P70441		Nherf1		1	SASSDTSEELNSQDSPKR	SAS(UniMod:21)SDTSEELNSQDSPKR		3	SAS(UniMod:21)SDTSEELNSQDSPKR3	21851.4	23319.8	23707.3	17750.9	18838.2	14193.9	14266.2	18653.4	11888.3	19661.8	10	sp|P70441|NHRF1_MOUSE	Nherf1				S(0.0071)AS(0.9563)S(0.0073)DT(0.0071)S(0.0071)EELNS(0.0075)QDS(0.0076)PKR	0.9563	Jenny_Isaac_phospho_AL4_RD9_1_4574_diatracer.25609.25609.3
Q9DD18	Q9DD18		Dtd1		1	SASSGAEGDVSSEREP	SAS(UniMod:21)SGAEGDVSSEREP		2	SAS(UniMod:21)SGAEGDVSSEREP2				3331.08				2280.86			2	sp|Q9DD18|DTD1_MOUSE	Dtd1				S(0.0123)AS(0.4848)S(0.4848)GAEGDVS(0.0090)S(0.0090)EREP	0.4848	Jenny_Isaac_phospho_SA3_RH9_1_4580_diatracer.00140.00140.2
Q3UMT1	Q3UMT1		Ppp1r12c		1	SASSSLLEK	SAS(UniMod:21)SSLLEK		1	SAS(UniMod:21)SSLLEK1	218.753				249.375	341.781	348.598	222.489	529.279	343.388	7	sp|Q3UMT1|PP12C_MOUSE	Ppp1r12c				S(0.0899)AS(0.8601)S(0.0259)S(0.0241)LLEK	0.8601	Jenny_Isaac_phospho_SA2_RG9_1_4579_diatracer.32764.32764.1
Q3UMT1	Q3UMT1		Ppp1r12c		1	SASSSLLEK	SAS(UniMod:21)SSLLEK		2	SAS(UniMod:21)SSLLEK2	3322.5	5159.51	2150.75	2541.13	5442.35	4167.2	3182.03	3881.12	4970.32	2490.56	10	sp|Q3UMT1|PP12C_MOUSE	Ppp1r12c				S(0.0157)AS(0.9503)S(0.0177)S(0.0162)LLEK	0.9503	Jenny_Isaac_phospho_SA3_RH9_1_4580_diatracer.11508.11508.2
Q5SX79	Q5SX79		Shroom1		1	SASSSQELGEEEPAR	SAS(UniMod:21)SSQELGEEEPAR		2	SAS(UniMod:21)SSQELGEEEPAR2		3470.03	3228.91	2037.81			1794.69	2240.79			5	sp|Q5SX79|SHRM1_MOUSE	Shroom1				S(0.0133)AS(0.4834)S(0.4834)S(0.0199)QELGEEEPAR	0.4834	Jenny_Isaac_phospho_AL1_RA9_1_4571_diatracer.03554.03554.2
Q80TM6	Q80TM6		R3hdm2		1	SASTDLGTADVVLGR	SAS(UniMod:21)TDLGTADVVLGR		2	SAS(UniMod:21)TDLGTADVVLGR2	2839.95			2209.05	3629.93					1163.19	4	sp|Q80TM6|R3HD2_MOUSE	R3hdm2				S(0.0822)AS(0.4525)T(0.4525)DLGT(0.0128)ADVVLGR	0.4525	Jenny_Isaac_phospho_SA3_RH9_1_4580_diatracer.47915.47915.2
Q62245	Q62245		Sos1		1	SASVSSISLSK	SAS(UniMod:21)VSSISLSK		2	SAS(UniMod:21)VSSISLSK2	1582.35	4017.05	2012.64	908.29	1501.62	1906.79	1680.51	1141.69	2130.52	1444.68	10	sp|Q62245|SOS1_MOUSE	Sos1				S(0.0304)AS(0.9051)VS(0.0148)S(0.0125)IS(0.0122)LS(0.0249)K	0.9051	Jenny_Isaac_phospho_SA4_RA10_1_4581_diatracer.14879.14879.2
Q9DBR7	Q9DBR7		Ppp1r12a		1	SASYSYLEDR	SAS(UniMod:21)YSYLEDR		2	SAS(UniMod:21)YSYLEDR2	2659.04	1979.97		2039.51		1972.24	2052.1	1710.77	2590.46	2320.1	8	sp|Q9DBR7|MYPT1_MOUSE	Ppp1r12a				S(0.1303)AS(0.7641)Y(0.0733)S(0.0174)Y(0.0149)LEDR	0.7641	Jenny_Isaac_phospho_SA4_RA10_1_4581_diatracer.23111.23111.2
Q9Z2D1	Q9Z2D1		Mtmr2		1	SASAISSDSISTSADNFSPDLR	SASAISSDSISTS(UniMod:21)ADNFSPDLR		2	SASAISSDSISTS(UniMod:21)ADNFSPDLR2	225.183							674.721		305.895	3	sp|Q9Z2D1|MTMR2_MOUSE	Mtmr2				S(0.0100)AS(0.0100)AIS(0.0100)S(0.0100)DS(0.0100)IS(0.0111)T(0.0246)S(0.7055)ADNFS(0.2090)PDLR	0.7055	Jenny_Isaac_phospho_SA3_RH9_1_4580_diatracer.46806.46806.2
Q9Z2D1	Q9Z2D1		Mtmr2		1	SASAISSDSISTSADNFSPDLR	SASAISSDSISTSADNFS(UniMod:21)PDLR		2	SASAISSDSISTSADNFS(UniMod:21)PDLR2	337.395	640.103	423.797	120.965		354.667	662.876	442.206	487.702	537.557	9	sp|Q9Z2D1|MTMR2_MOUSE	Mtmr2				S(0.0068)AS(0.0068)AIS(0.0068)S(0.0068)DS(0.0072)IS(0.0104)T(0.0104)S(0.0134)ADNFS(0.9314)PDLR	0.9314	Jenny_Isaac_phospho_AL1_RA9_1_4571_diatracer.49437.49437.2
Q4ACU6	Q4ACU6		Shank3		1	SASDINLKGDQPAASPGPTLR	SASDINLKGDQPAAS(UniMod:21)PGPTLR		3	SASDINLKGDQPAAS(UniMod:21)PGPTLR3			361.37	855.544		582.148	1220.34	1230.71		905.066	6	sp|Q4ACU6|SHAN3_MOUSE	Shank3				S(0.0166)AS(0.0170)DINLKGDQPAAS(0.9402)PGPT(0.0262)LR	0.9402	Jenny_Isaac_phospho_SA3_RH9_1_4580_diatracer.42024.42024.3
Q68FD7	Q68FD7		Fnip1		1	SASLSSLFITPFPSPNSSLTR	SASLSS(UniMod:21)LFITPFPSPNSSLTR		2	SASLSS(UniMod:21)LFITPFPSPNSSLTR2	708.565	879.533									2	sp|Q68FD7|FNIP1_MOUSE	Fnip1				S(0.0219)AS(0.0228)LS(0.0435)S(0.8722)LFIT(0.0089)PFPS(0.0076)PNS(0.0072)S(0.0079)LT(0.0079)R	0.8722	Jenny_Isaac_phospho_AL1_RA9_1_4571_diatracer.46252.46252.2
P70441	P70441		Nherf1		1	SASSDTSEELNSQDSPKR	SASS(UniMod:21)DTS(UniMod:21)EELNSQDSPKR		3	SASS(UniMod:21)DTS(UniMod:21)EELNSQDSPKR3	881.803	908.295	1194.88	1308.2	722.412	944.947		524.837	441.194	849.111	9	sp|P70441|NHRF1_MOUSE	Nherf1				S(0.0450)AS(0.4391)S(0.4719)DT(0.3191)S(0.5955)EELNS(0.0398)QDS(0.0895)PKR	0.5955	Jenny_Isaac_phospho_SA5_RB10_1_4582_diatracer.26809.26809.3
Q9DD18	Q9DD18		Dtd1		1	SASSGAEGDVSSEREP	SASS(UniMod:21)GAEGDVSSEREP		2	SASS(UniMod:21)GAEGDVSSEREP2	3615.89	3493.93	3026.62		3564.09	2064.41	2572.21	2697.61	2642.94	1873.54	9	sp|Q9DD18|DTD1_MOUSE	Dtd1				S(0.0254)AS(0.0400)S(0.9094)GAEGDVS(0.0128)S(0.0124)EREP	0.9094	Jenny_Isaac_phospho_AL3_RC9_1_4573_diatracer.01175.01175.2
Q5SX79	Q5SX79		Shroom1		1	SASSSQELGEEEPAR	SASS(UniMod:21)SQELGEEEPAR		2	SASS(UniMod:21)SQELGEEEPAR2	2480.94									1616.27	2	sp|Q5SX79|SHRM1_MOUSE	Shroom1				S(0.0274)AS(0.0361)S(0.8905)S(0.0460)QELGEEEPAR	0.8905	Jenny_Isaac_phospho_AL5_RE9_1_4575_diatracer.02280.02280.2
P70441	P70441		Nherf1		1	SASSDTSEELNSQDSPKR	SASSDTSEELNS(UniMod:21)QDSPKR		2	SASSDTSEELNS(UniMod:21)QDSPKR2		25810	21145.7		19734.5	15897	14348.4	17710.5			6	sp|P70441|NHRF1_MOUSE	Nherf1				S(0.1105)AS(0.1623)S(0.1135)DT(0.0805)S(0.0554)EELNS(0.4727)QDS(0.0052)PKR	0.4727	Jenny_Isaac_phospho_SA1_RF9_1_4578_diatracer.17693.17693.2
Q9DD18	Q9DD18		Dtd1		1	SASSGAEGDVSSEREP	SASSGAEGDVS(UniMod:21)SEREP		2	SASSGAEGDVS(UniMod:21)SEREP2		1064.47	1505.77	1714.56			1195.89	990.34	1222.81	787.915	7	sp|Q9DD18|DTD1_MOUSE	Dtd1				S(0.0111)AS(0.0113)S(0.0113)GAEGDVS(0.4832)S(0.4832)EREP	0.4832	Jenny_Isaac_phospho_AL5_RE9_1_4575_diatracer.00068.00068.2
Q9DD18	Q9DD18		Dtd1		1	SASSGAEGDVSSEREP	SASSGAEGDVSS(UniMod:21)EREP		2	SASSGAEGDVSS(UniMod:21)EREP2	1374.78	1538.45		2030.81	1928.45	1194.32	1085.39		1015.18	1374.6	8	sp|Q9DD18|DTD1_MOUSE	Dtd1				S(0.0121)AS(0.0122)S(0.0123)GAEGDVS(0.0169)S(0.9465)EREP	0.9465	Jenny_Isaac_phospho_AL3_RC9_1_4573_diatracer.01134.01134.2
Q8BWR8	Q8BWR8		Rhpn2		1	SASTLCLPEVGLAR	SAST(UniMod:21)LC(UniMod:4)LPEVGLAR		2	SAST(UniMod:21)LC(UniMod:4)LPEVGLAR2	2265.72			1216.52	2893.25	4289.45	4422.44	1074.57	9943.79	1587.66	8	sp|Q8BWR8|RHPN2_MOUSE	Rhpn2				S(0.1303)AS(0.1303)T(0.7395)LCLPEVGLAR	0.7395	Jenny_Isaac_phospho_AL2_RB9_1_4572_diatracer.40778.40778.2
Q9DBR7	Q9DBR7		Ppp1r12a		1	SASYSYLEDR	SASY(UniMod:21)SYLEDR		2	SASY(UniMod:21)SYLEDR2		2042.54	2020.19								2	sp|Q9DBR7|MYPT1_MOUSE	Ppp1r12a				S(0.1021)AS(0.1021)Y(0.7567)S(0.0231)Y(0.0160)LEDR	0.7567	Jenny_Isaac_phospho_AL3_RC9_1_4573_diatracer.26485.26485.2
P97379	P97379		G3bp2		1	SATPPPAEPASLPQEPPK	SAT(UniMod:21)PPPAEPASLPQEPPK		2	SAT(UniMod:21)PPPAEPASLPQEPPK2	8026.28	8472.71	4984.82	8062.47		5192.08		4494.71	3767.67	2246.77	8	sp|P97379|G3BP2_MOUSE	G3bp2				S(0.0515)AT(0.9209)PPPAEPAS(0.0276)LPQEPPK	0.9209	Jenny_Isaac_phospho_AL1_RA9_1_4571_diatracer.15061.15061.2
A2A432	A2A432		Cul4b		1	SATDGNTSTTPPTSAK	SATDGNTSTT(UniMod:21)PPTSAK		2	SATDGNTSTT(UniMod:21)PPTSAK2	483.345			528.536		892.974	310.93				4	sp|A2A432|CUL4B_MOUSE	Cul4b				S(0.0088)AT(0.0105)DGNT(0.0228)S(0.0341)T(0.0341)T(0.8720)PPT(0.0089)S(0.0088)AK	0.872	Jenny_Isaac_phospho_SA2_RG9_1_4579_diatracer.00837.00837.2
Q9Z0X1	Q9Z0X1		Aifm1		1	SATEQSGTGIR	SATEQSGTGIR		2	SATEQSGTGIR2	970.706	945.521		552.041		453.335	598.9	692.289	1267.89	757.965	8	sp|Q9Z0X1|AIFM1_MOUSE	Aifm1
Q8K019	Q8K019		Bclaf1		1	SATSGDIWPGLSAYDNSPR	SATSGDIWPGLS(UniMod:21)AYDNSPR		2	SATSGDIWPGLS(UniMod:21)AYDNSPR2	1076.63	889.818	631.129	764.867		1094.3	851.968	650.337	799.895	1404.57	9	sp|Q8K019|BCLF1_MOUSE	Bclaf1				S(0.0125)AT(0.0125)S(0.0125)GDIWPGLS(0.8622)AY(0.0502)DNS(0.0502)PR	0.8622	Jenny_Isaac_phospho_SA3_RH9_1_4580_diatracer.27657.27657.2
Q3UHJ0	Q3UHJ0		Aak1		1	SATTTPSGSPR	SATTT(UniMod:21)PSGS(UniMod:21)PR		2	SATTT(UniMod:21)PSGS(UniMod:21)PR2	681.36		1086.21	1518.11	1074.15	1173.86	556.58	680.651	1928.13	1215.82	9	sp|Q3UHJ0|AAK1_MOUSE	Aak1				S(0.0327)AT(0.0563)T(0.0563)T(0.8998)PS(0.0551)GS(0.8999)PR	0.8999	Jenny_Isaac_phospho_SA3_RH9_1_4580_diatracer.25986.25986.2
Q3UHJ0	Q3UHJ0		Aak1		1	SATTTPSGSPR	SATTTPS(UniMod:21)GS(UniMod:21)PR		2	SATTTPS(UniMod:21)GS(UniMod:21)PR2	603.088				1326.38						2	sp|Q3UHJ0|AAK1_MOUSE	Aak1				S(0.1367)AT(0.1691)T(0.2360)T(0.4055)PS(0.5264)GS(0.5264)PR	0.5264	Jenny_Isaac_phospho_AL1_RA9_1_4571_diatracer.27691.27691.2
Q3UHJ0	Q3UHJ0		Aak1		1	SATTTPSGSPR	SATTTPS(UniMod:21)GSPR		2	SATTTPS(UniMod:21)GSPR2		4052.15		6611.54		4288.95	5138.91	6066.47	5279.82	3714.15	7	sp|Q3UHJ0|AAK1_MOUSE	Aak1				S(0.0081)AT(0.0081)T(0.0082)T(0.0083)PS(0.4837)GS(0.4837)PR	0.4837	Jenny_Isaac_phospho_SA4_RA10_1_4581_diatracer.14728.14728.2
Q3UHJ0	Q3UHJ0		Aak1		1	SATTTPSGSPR	SATTTPSGS(UniMod:21)PR		2	SATTTPSGS(UniMod:21)PR2	4629.86		4997.23		5280.81	4215.5				3714.15	5	sp|Q3UHJ0|AAK1_MOUSE	Aak1				S(0.0096)AT(0.0095)T(0.0095)T(0.0099)PS(0.0110)GS(0.9504)PR	0.9504	Jenny_Isaac_phospho_SA3_RH9_1_4580_diatracer.18825.18825.2
Q62417	Q62417		Sorbs1		1	SATVSPQQPQAQQR	SATVS(UniMod:21)PQQPQAQQR		2	SATVS(UniMod:21)PQQPQAQQR2	4637.96	2627.05	4083.97	5234.91	3252.57	3018.46	2108.67	2774.59	2613.88	3709.82	10	sp|Q62417|SRBS1_MOUSE	Sorbs1				S(0.0260)AT(0.0270)VS(0.9470)PQQPQAQQR	0.947	Jenny_Isaac_phospho_AL1_RA9_1_4571_diatracer.00376.00376.2
Q91VD9	Q91VD9		Ndufs1		1	SATYVNTEGR	SATYVNTEGR		2	SATYVNTEGR2	1570.71	1112.38	1208.93	1769.37		1117.13	1282.34	1595.27	1544.29	2078.86	9	sp|Q91VD9|NDUS1_MOUSE	Ndufs1
Q8BTI8	Q8BTI8		Srrm2		1	SAVRPSPSPER	SAVRPS(UniMod:21)PS(UniMod:21)PER		2	SAVRPS(UniMod:21)PS(UniMod:21)PER2	3876.08	3648.36	5128.46	4792.29	2639.24	4318.63	3458.44	3846.49	4015.13	4488.09	10	sp|Q8BTI8|SRRM2_MOUSE	Srrm2				S(0.0830)AVRPS(0.9585)PS(0.9585)PER	0.9585	Jenny_Isaac_phospho_SA3_RH9_1_4580_diatracer.35116.35116.2
Q9D6Y7	Q9D6Y7		Msra		1	SAVYPTSAVQMEAALR	SAVYPTSAVQM(UniMod:35)EAALR		2	SAVYPTSAVQM(UniMod:35)EAALR2	3047.85	2175.32	3679.53	3115.6		3231.99	2897.82	3128.36	4013.51	3923.22	9	sp|Q9D6Y7|MSRA_MOUSE	Msra	SAVYPTSAVQM(1.0000)EAALR	1	Jenny_Isaac_phospho_AL1_RA9_1_4571_diatracer.06273.06273.2
Q8C196	Q8C196		Cps1		1	SAYALGGLGSGICPNK	SAYALGGLGSGIC(UniMod:4)PNK		2	SAYALGGLGSGIC(UniMod:4)PNK2	17291.3	7102.4	19109.7	18591.2		15519.5	15396.3	17175.1	15966.6	16797.5	9	sp|Q8C196|CPSM_MOUSE	Cps1
Q8C196	Q8C196		Cps1		1	SAYALGGLGSGICPNKETLIDLGTK	SAYALGGLGSGIC(UniMod:4)PNKETLIDLGTK		3	SAYALGGLGSGIC(UniMod:4)PNKETLIDLGTK3		4900.74	2057.3	5546.57		6785.35	2596.41	4344.25	5194.91	6322.36	8	sp|Q8C196|CPSM_MOUSE	Cps1
Q9DCX2	Q9DCX2		Atp5pd		1	SCAEFVSGSQLR	SC(UniMod:4)AEFVSGSQLR		2	SC(UniMod:4)AEFVSGSQLR2	3545.39	2065.4	2854.34	1933.61		3981.65	1760.03	2327.58	1908.44	1803.14	9	sp|Q9DCX2|ATP5H_MOUSE	Atp5pd
Q8R0Y6	Q8R0Y6		Aldh1l1		1	SCALSNVK	SC(UniMod:4)ALSNVK		2	SC(UniMod:4)ALSNVK2	4241.85	2373.89	3697.05	4475.37		4983.93	3029.48	3656.68	4286.25	4971.6	9	sp|Q8R0Y6|AL1L1_MOUSE	Aldh1l1
P35441	P35441		Thbs1		1	SCDSLNNR	SC(UniMod:4)DSLNNR		2	SC(UniMod:4)DSLNNR2	1129.59		1239.23	553.479		920.597	1847.93	1119.57	1791.62		7	sp|P35441|TSP1_MOUSE	Thbs1
Q9QYG0	Q9QYG0		Ndrg2		1	SCFQPLFR	SC(UniMod:4)FQPLFR		2	SC(UniMod:4)FQPLFR2	5959.01		5886.18	7923.48		4623.61	4859.07	5706.14	5722.42	7054.33	8	sp|Q9QYG0|NDRG2_MOUSE	Ndrg2
Q99PP2	Q99PP2		Znf318		1	SCIKSPSSTESLQPTVK	SC(UniMod:4)IKSPS(UniMod:21)STESLQPTVK		3	SC(UniMod:4)IKSPS(UniMod:21)STESLQPTVK3	4261.07	5750.88	5151	5154.23	2812.05	2233.03	3114.49	3843.45	9381.13	4210.75	10	sp|Q99PP2|ZN318_MOUSE	Znf318				S(0.0130)CIKS(0.0143)PS(0.4690)S(0.4690)T(0.0157)ES(0.0105)LQPT(0.0084)VK	0.469	Jenny_Isaac_phospho_SA2_RG9_1_4579_diatracer.39963.39963.3
Q8CIM7	Q8CIM7		Cyp2d26		0	SCLGEPLAR	SC(UniMod:4)LGEPLAR		2	SC(UniMod:4)LGEPLAR2	7552.43	4437.31	7439.4	7974.94		7128.03	5535.08	7862.73	7681.7	8629.35	9	sp|P24456|CP2DA_MOUSE,sp|Q8CIM7|CP2DQ_MOUSE	Cyp2d10,Cyp2d26
P17182	P17182		Eno1		1	SCNCLLLK	SC(UniMod:4)NC(UniMod:4)LLLK		2	SC(UniMod:4)NC(UniMod:4)LLLK2	6569.37	2255.7	7637.16	6500.91		5961.74	6776.04	6616.78	6338.57	8047.59	9	sp|P17182|ENOA_MOUSE	Eno1
P17182	P17182		Eno1		1	SCNCLLLKVNQIGSVTESLQACK	SC(UniMod:4)NC(UniMod:4)LLLKVNQIGS(UniMod:21)VTESLQAC(UniMod:4)K		3	SC(UniMod:4)NC(UniMod:4)LLLKVNQIGS(UniMod:21)VTESLQAC(UniMod:4)K3	2166.66	9274.99			7256.74	5154.65	4943.15	4828.38	3663.44	4420.98	8	sp|P17182|ENOA_MOUSE	Eno1				S(0.2598)CNCLLLKVNQIGS(0.7094)VT(0.0159)ES(0.0149)LQACK	0.7094	Jenny_Isaac_phospho_SA4_RA10_1_4581_diatracer.07875.07875.3
Q8BRK8	Q8BRK8		Prkaa2		1	SCSAAGLHR	SC(UniMod:4)S(UniMod:21)AAGLHR		2	SC(UniMod:4)S(UniMod:21)AAGLHR2	28715.5	23299.6	15227.8	20117.9	5107.97	12542.7	26443.6	19023.5	13881.6	15195.2	10	sp|Q8BRK8|AAPK2_MOUSE	Prkaa2				S(0.0755)CS(0.9245)AAGLHR	0.9245	Jenny_Isaac_phospho_AL3_RC9_1_4573_diatracer.10657.10657.2
A6H8H2	A6H8H2		Dennd4c		1	SCSFSSESR	SC(UniMod:4)S(UniMod:21)FSSESR		2	SC(UniMod:4)S(UniMod:21)FSSESR2	1841.08	1850.47	1123.79	919.611	2877.81	1573.19	975.085	1452.23	2425.92	1561.34	10	sp|A6H8H2|DEN4C_MOUSE	Dennd4c				S(0.0182)CS(0.9413)FS(0.0140)S(0.0133)ES(0.0133)R	0.9413	Jenny_Isaac_phospho_AL1_RA9_1_4571_diatracer.20511.20511.2
A2AJ88	A2AJ88		Pnpla7		1	SCSVPLPSNHGEVDELR	SC(UniMod:4)S(UniMod:21)VPLPSNHGEVDELR		3	SC(UniMod:4)S(UniMod:21)VPLPSNHGEVDELR3	2295.34			2350.42		3899.41			2584.7	2874.87	5	sp|A2AJ88|PLPL7_MOUSE	Pnpla7				S(0.0661)CS(0.9098)VPLPS(0.0242)NHGEVDELR	0.9098	Jenny_Isaac_phospho_AL1_RA9_1_4571_diatracer.37788.37788.3
Q99K70	Q99K70		Rragc		1	SCSHQTSAPSLK	SC(UniMod:4)SHQT(UniMod:21)SAPSLK		2	SC(UniMod:4)SHQT(UniMod:21)SAPSLK2	490.091	765.582	755.758	484.786			853.162	197.861		719.098	7	sp|Q99K70|RRAGC_MOUSE	Rragc				S(0.0102)CS(0.0107)HQT(0.4842)S(0.4842)APS(0.0107)LK	0.4842	Jenny_Isaac_phospho_SA2_RG9_1_4579_diatracer.52973.52973.2
Q99K70	Q99K70		Rragc		1	SCSHQTSAPSLK	SC(UniMod:4)SHQTS(UniMod:21)APSLK		2	SC(UniMod:4)SHQTS(UniMod:21)APSLK2		677.823	920.948	743.57		622.221		742.197	1069.48		6	sp|Q99K70|RRAGC_MOUSE	Rragc				S(0.0146)CS(0.0168)HQT(0.0258)S(0.9287)APS(0.0142)LK	0.9287	Jenny_Isaac_phospho_SA4_RA10_1_4581_diatracer.30650.30650.2
Q9JMD3	Q9JMD3		Stard10		1	SCVITYLAQVDPK	SC(UniMod:4)VITYLAQVDPK		2	SC(UniMod:4)VITYLAQVDPK2	2670.64	766.35	3470.73	3901.5		3789.18	3068.19	3836.63	2636.57	3222.31	9	sp|Q9JMD3|STA10_MOUSE	Stard10
Q9WU78	Q9WU78		Pdcd6ip		1	SCVLFNCAALASQIAAEQNLDNDEGLK	SC(UniMod:4)VLFNC(UniMod:4)AALASQIAAEQNLDNDEGLK		3	SC(UniMod:4)VLFNC(UniMod:4)AALASQIAAEQNLDNDEGLK3	1094.1	2497.68	2220.99	1156.3		2110.18	6891.38	2452.48	1565.61	1467.78	9	sp|Q9WU78|PDC6I_MOUSE	Pdcd6ip
P35564	P35564		Canx		1	SDAEEDGVTGSQDEEDSKPK	SDAEEDGVT(UniMod:21)GSQDEEDSKPK		3	SDAEEDGVT(UniMod:21)GSQDEEDSKPK3							1319.71				1	sp|P35564|CALX_MOUSE	Canx				S(0.0112)DAEEDGVT(0.4836)GS(0.4836)QDEEDS(0.0217)KPK	0.4836	Jenny_Isaac_phospho_AL2_RB9_1_4572_diatracer.36079.36079.3
P35564	P35564		Canx		1	SDAEEDGVTGSQDEEDSKPK	SDAEEDGVTGS(UniMod:21)QDEEDSKPK		3	SDAEEDGVTGS(UniMod:21)QDEEDSKPK3	1212.32	2359.83	1939.97	2479.18	1329.9	2338.78		1043.34	1170.98	2723.4	9	sp|P35564|CALX_MOUSE	Canx				S(0.0153)DAEEDGVT(0.0203)GS(0.9430)QDEEDS(0.0213)KPK	0.943	Jenny_Isaac_phospho_AL1_RA9_1_4571_diatracer.48775.48775.3
P31938	P31938		Map2k1		1	SDAEEVDFAGWLCSTIGLNQPSTPTHAASI	SDAEEVDFAGWLC(UniMod:4)STIGLNQPST(UniMod:21)PTHAASI		3	SDAEEVDFAGWLC(UniMod:4)STIGLNQPST(UniMod:21)PTHAASI3	774.862	2547.21	1457.96	1151.62	2342.31	1660.99	1276.02	1640.06	2242.69	1668.7	10	sp|P31938|MP2K1_MOUSE	Map2k1				S(0.0091)DAEEVDFAGWLCS(0.0083)T(0.0083)IGLNQPS(0.0420)T(0.9014)PT(0.0193)HAAS(0.0115)I	0.9014	Jenny_Isaac_phospho_SA4_RA10_1_4581_diatracer.29224.29224.3
P53986	P53986		Slc16a1		1	SDANTDLIGGSPK	SDANTDLIGGSPK		2	SDANTDLIGGSPK2		423.277	738.282			182.643	512.259	331.514	892.28		6	sp|P53986|MOT1_MOUSE	Slc16a1
P32233	P32233		Drg1		1	SDATADDLIDVVEGNR	SDATADDLIDVVEGNR		2	SDATADDLIDVVEGNR2	1252.53	1865.16	916.743	835.174		1793.89	2914.66	2006.58	905.89	448.1	9	sp|P32233|DRG1_MOUSE	Drg1
Q61586	Q61586		Gpam		1	SDEEDEDSDFGEEQR	SDEEDEDS(UniMod:21)DFGEEQR		2	SDEEDEDS(UniMod:21)DFGEEQR2	744.404	1452.72	1033.26	1501.21		963.76	322.363	493.038		890.302	8	sp|Q61586|GPAT1_MOUSE	Gpam				S(0.0534)DEEDEDS(0.9466)DFGEEQR	0.9466	Jenny_Isaac_phospho_SA3_RH9_1_4580_diatracer.13854.13854.2
Q9QZ85	Q9QZ85		Iigp1		1	SDENNDLPSSFTGYFK	SDENNDLPSSFTGYFK		2	SDENNDLPSSFTGYFK2	3388.45	4026.98	3635.32	3690.19		7603.21	13460.9	6652.24	4986.78	2963.23	9	sp|Q9QZ85|IIGP1_MOUSE	Iigp1
Q99KI0	Q99KI0		Aco2		1	SDFDPGQDTYQHPPKDSSGQR	SDFDPGQDTYQHPPKDSSGQR		4	SDFDPGQDTYQHPPKDSSGQR4				1382.46		2131.62		683.912	396.808	3782.83	5	sp|Q99KI0|ACON_MOUSE	Aco2
P30999	P30999		Ctnnd1		1	SDFQVNLNNASR	SDFQVNLNNASR		2	SDFQVNLNNASR2	15436.1	10596.3	8998.83	8830.17	4487.38	14720.9	15456.4	13532.2	11723.2	6255.11	10	sp|P30999|CTND1_MOUSE	Ctnnd1
Q64105	Q64105		Spr		1	SDGALVDCGTSAQK	SDGALVDC(UniMod:4)GTSAQK		2	SDGALVDC(UniMod:4)GTSAQK2	353.247	831.751	762.168	934.37		649.101	1147.57	467.965	864.443	684.351	9	sp|Q64105|SPRE_MOUSE	Spr
Q9QZI8	Q9QZI8		Serinc1		1	SDGSLDDGDGIHR	SDGS(UniMod:21)LDDGDGIHR		2	SDGS(UniMod:21)LDDGDGIHR2		571.306	632.718	432.618		584.016	622.517	695.419	459.433	580.983	8	sp|Q9QZI8|SERC1_MOUSE	Serinc1				S(0.1462)DGS(0.8538)LDDGDGIHR	0.8538	Jenny_Isaac_phospho_SA2_RG9_1_4579_diatracer.56498.56498.2
Q76N33	Q76N33		Stambpl1		1	SDGSNFANYSPPVNR	SDGSNFANYS(UniMod:21)PPVNR		2	SDGSNFANYS(UniMod:21)PPVNR2			595.956	328.553		895.264		252.345	1648.49	283.293	6	sp|Q76N33|STALP_MOUSE	Stambpl1				S(0.0259)DGS(0.0259)NFANY(0.0329)S(0.9152)PPVNR	0.9152	Jenny_Isaac_phospho_SA4_RA10_1_4581_diatracer.03924.03924.2
P00329	P00329		Adh1		1	SDLLMPR	SDLLM(UniMod:35)PR		2	SDLLM(UniMod:35)PR2	28521.7	12063.3	30466.8	28266	3489.24	24243	11890.4	25707.9	30134.4	32645.6	10	sp|P00329|ADH1_MOUSE	Adh1	SDLLM(1.0000)PR	1	Jenny_Isaac_phospho_AL1_RA9_1_4571_diatracer.02105.02105.2
P00329	P00329		Adh1		1	SDLLMPR	SDLLMPR		2	SDLLMPR2	9974.04		5210.12	5095.02		3946.16	4924.71	6025.94	3520.19	4771.71	8	sp|P00329|ADH1_MOUSE	Adh1
Q9DBM2	Q9DBM2		Ehhadh		1	SDPVEEAIK	SDPVEEAIK		2	SDPVEEAIK2	3486.25	4926.8	4983.63	4600.13		4285.04	1741.69	4708.18	3578.61	4212.29	9	sp|Q9DBM2|ECHP_MOUSE	Ehhadh
P58252	P58252		Eef2		1	SDPVVSYR	SDPVVSYR		2	SDPVVSYR2	2057.06	1638.63	3283.82	1909.49		2206.58		2136.55	2758.56	3109.49	8	sp|P58252|EF2_MOUSE	Eef2
Q8BQZ4	Q8BQZ4		Ralgapb		1	SDSAPPTPVNR	SDS(UniMod:21)APPTPVNR		2	SDS(UniMod:21)APPTPVNR2	1134.4				1722.31		2350.66	1441.32		1861.56	5	sp|Q8BQZ4|RLGPB_MOUSE	Ralgapb				S(0.0639)DS(0.9109)APPT(0.0252)PVNR	0.9109	Jenny_Isaac_phospho_SA1_RF9_1_4578_diatracer.17899.17899.2
Q5SXA9	Q5SXA9		Wwc1		1	SDSDSSTLSK	SDS(UniMod:21)DSSTLSK		2	SDS(UniMod:21)DSSTLSK2	796.234	775.199	1183.41	1108.83	1209.97	668.607	1508.51	1264.23	831.318	1220.61	10	sp|Q5SXA9|KIBRA_MOUSE	Wwc1				S(0.0132)DS(0.9406)DS(0.0121)S(0.0114)T(0.0114)LS(0.0114)K	0.9406	Jenny_Isaac_phospho_SA4_RA10_1_4581_diatracer.14560.14560.2
Q9DBN4	Q9DBN4		P33monox		1	SDSGFAIQAYK	SDS(UniMod:21)GFAIQAYK		2	SDS(UniMod:21)GFAIQAYK2	1051.41	1665.86	800.929	462.565		513.012	612.087	1064.55			7	sp|Q9DBN4|P33MX_MOUSE	P33monox				S(0.1823)DS(0.7914)GFAIQAY(0.0262)K	0.7914	Jenny_Isaac_phospho_AL1_RA9_1_4571_diatracer.32897.32897.2
Q7TSC1	Q7TSC1		Prrc2a		1	SDSGGSSSEPFER	SDS(UniMod:21)GGS(UniMod:21)SSEPFER		2	SDS(UniMod:21)GGS(UniMod:21)SSEPFER2				1950.44				2042.48			2	sp|Q7TSC1|PRC2A_MOUSE	Prrc2a				S(0.2797)DS(0.5631)GGS(0.5631)S(0.5631)S(0.0311)EPFER	0.5631	Jenny_Isaac_phospho_SA3_RH9_1_4580_diatracer.47516.47516.2
Q7TSC1	Q7TSC1		Prrc2a		1	SDSGGSSSEPFER	SDS(UniMod:21)GGSSSEPFER		2	SDS(UniMod:21)GGSSSEPFER2	3793.09	3874.7			5707.76						3	sp|Q7TSC1|PRC2A_MOUSE	Prrc2a				S(0.0176)DS(0.9401)GGS(0.0171)S(0.0127)S(0.0125)EPFER	0.9401	Jenny_Isaac_phospho_SA4_RA10_1_4581_diatracer.32693.32693.2
Q148V8	Q148V8		Fam83h		1	SDSLGTQGR	SDS(UniMod:21)LGTQGR		2	SDS(UniMod:21)LGTQGR2	5745.94	7620.6		3404.29	4598.5	2872.89		4904.4	4705.08	2604.96	8	sp|Q148V8|FA83H_MOUSE	Fam83h				S(0.0418)DS(0.9366)LGT(0.0216)QGR	0.9366	Jenny_Isaac_phospho_AL4_RD9_1_4574_diatracer.07448.07448.2
P97366	P97366		Evi5		1	SDSNQYIR	SDS(UniMod:21)NQYIR		2	SDS(UniMod:21)NQYIR2	2212.54	3327.2	1421.43	1733.31	2073.14	1337.49	1808.04	1830.37	2334.39	1790.88	10	sp|P97366|EVI5_MOUSE	Evi5				S(0.0395)DS(0.9266)NQY(0.0339)IR	0.9266	Jenny_Isaac_phospho_AL3_RC9_1_4573_diatracer.12341.12341.2
Q3UMB5	Q3UMB5		Smcr8		1	SDSQASLTVPLSPHVVR	SDS(UniMod:21)QASLTVPLSPHVVR		2	SDS(UniMod:21)QASLTVPLSPHVVR2	689.448			415.108		1299.58	920.902	720.401	902.113	395.151	7	sp|Q3UMB5|SMCR8_MOUSE	Smcr8				S(0.0479)DS(0.4591)QAS(0.4591)LT(0.0234)VPLS(0.0105)PHVVR	0.4591	Jenny_Isaac_phospho_SA3_RH9_1_4580_diatracer.12577.12577.2
P11531	P11531		Dmd		1	SDSSQPMLLR	SDS(UniMod:21)SQPM(UniMod:35)LLR		2	SDS(UniMod:21)SQPM(UniMod:35)LLR2	43070.6		37287.4	32551.2	59281.2	36624	62367.6		35345.8	34441.8	8	sp|P11531|DMD_MOUSE	Dmd	SDSSQPM(1.0000)LLR	1	Jenny_Isaac_phospho_AL1_RA9_1_4571_diatracer.27711.27711.2	S(0.0338)DS(0.9406)S(0.0256)QPMLLR	0.9406	Jenny_Isaac_phospho_AL3_RC9_1_4573_diatracer.21888.21888.2
P11531	P11531		Dmd		1	SDSSQPMLLR	SDS(UniMod:21)SQPMLLR		2	SDS(UniMod:21)SQPMLLR2	10122.7	9218.71	6514.51		6447.57	7492.73			7180.06		6	sp|P11531|DMD_MOUSE	Dmd				S(0.0620)DS(0.9035)S(0.0345)QPMLLR	0.9035	Jenny_Isaac_phospho_SA5_RB10_1_4582_diatracer.19269.19269.2
Q91WB4	Q91WB4		Plekhf2		1	SDSYSQSLK	SDS(UniMod:21)YSQSLK		2	SDS(UniMod:21)YSQSLK2	757.535	1310.42	1061.2	675.505		783.004	1107.78		1026.31	856.682	8	sp|Q91WB4|PKHF2_MOUSE	Plekhf2				S(0.0334)DS(0.9136)Y(0.0219)S(0.0163)QS(0.0148)LK	0.9136	Jenny_Isaac_phospho_SA1_RF9_1_4578_diatracer.10873.10873.2
Q8BVL3	Q8BVL3		Snx17		1	SDSQQAVKSPPLLESPDASR	SDSQQAVKS(UniMod:21)PPLLESPDASR		3	SDSQQAVKS(UniMod:21)PPLLESPDASR3						420.565	554.146		697.66	443.543	4	sp|Q8BVL3|SNX17_MOUSE	Snx17				S(0.0376)DS(0.0376)QQAVKS(0.8627)PPLLES(0.0348)PDAS(0.0273)R	0.8627	Jenny_Isaac_phospho_SA4_RA10_1_4581_diatracer.36303.36303.3
Q60974	Q60974		Ncor1		1	SDSRSPGSISYLPSFFTK	SDSRSPGSIS(UniMod:21)YLPSFFTK		3	SDSRSPGSIS(UniMod:21)YLPSFFTK3						948.79	1506.46	2059.08	1935.25	2043.27	5	sp|Q60974|NCOR1_MOUSE	Ncor1				S(0.0272)DS(0.0561)RS(0.0561)PGS(0.0561)IS(0.7783)Y(0.0116)LPS(0.0073)FFT(0.0073)K	0.7783	Jenny_Isaac_phospho_SA2_RG9_1_4579_diatracer.52140.52140.3
Q6ZPR6	Q6ZPR6		Ibtk		1	SDSSGGYTLSDVIQSPPSAGLLK	SDSS(UniMod:21)GGYTLSDVIQSPPSAGLLK		2	SDSS(UniMod:21)GGYTLSDVIQSPPSAGLLK2	768.401		638.685		950.795	412.133	655.653				5	sp|Q6ZPR6|IBTK_MOUSE	Ibtk				S(0.0484)DS(0.0484)S(0.3811)GGY(0.3811)T(0.0493)LS(0.0493)DVIQS(0.0290)PPS(0.0134)AGLLK	0.3811	Jenny_Isaac_phospho_AL1_RA9_1_4571_diatracer.52903.52903.2
P11531	P11531		Dmd		1	SDSSQPMLLR	SDSS(UniMod:21)QPMLLR		2	SDSS(UniMod:21)QPMLLR2				3687.57							1	sp|P11531|DMD_MOUSE	Dmd				S(0.0316)DS(0.0479)S(0.9206)QPMLLR	0.9206	Jenny_Isaac_phospho_SA4_RA10_1_4581_diatracer.20147.20147.2
Q91WN4	Q91WN4		Kmo		1	SDVLDFFQK	SDVLDFFQK		2	SDVLDFFQK2	2388.95		2257.73	2158.72		1296.34	1836.78				5	sp|Q91WN4|KMO_MOUSE	Kmo
Q64458	Q64458		Cyp2c29		0	SDYFMPFSTGK	SDYFM(UniMod:35)PFSTGK		2	SDYFM(UniMod:35)PFSTGK2	2904.39		2354.43	2724.2		2376.55	1943.32	2737.97	3132.41	4292.67	8	sp|Q64458|CP2CT_MOUSE,sp|Q6XVG2|CP254_MOUSE,sp|Q91X77|CY250_MOUSE	Cyp2c29,Cyp2c50,Cyp2c54	SDYFM(1.0000)PFSTGK	1	Jenny_Isaac_phospho_AL1_RA9_1_4571_diatracer.32406.32406.2
O88844	O88844		Idh1		1	SDYLNTFEFMDK	SDYLNTFEFM(UniMod:35)DK		2	SDYLNTFEFM(UniMod:35)DK2	1710.53		2117.07	1901.1		1676.05	1599.56	1764.17	1923.26	2138.07	8	sp|O88844|IDHC_MOUSE	Idh1	SDYLNTFEFM(1.0000)DK	1	Jenny_Isaac_phospho_AL3_RC9_1_4573_diatracer.41025.41025.2
Q9Z2Q2	Q9Z2Q2		Knop1		1	SEALEFVPIDSPKAPGK	SEALEFVPIDS(UniMod:21)PKAPGK		3	SEALEFVPIDS(UniMod:21)PKAPGK3	671.637	1068.32	1095.21			1492.82	1534.94	1813.74	1156.77		7	sp|Q9Z2Q2|KNOP1_MOUSE	Knop1				S(0.1073)EALEFVPIDS(0.8927)PKAPGK	0.8927	Jenny_Isaac_phospho_SA2_RG9_1_4579_diatracer.34530.34530.3
Q8C5H8	Q8C5H8		Nadk2		1	SEASGPQLLPVR	SEASGPQLLPVR		2	SEASGPQLLPVR2	634.059		684.091	734.705			482.627	641.347	1074.92	526.599	7	sp|Q8C5H8|NAKD2_MOUSE	Nadk2
P70399	P70399		Tp53bp1		1	SEDRPSSPQVSVAAVETK	SEDRPS(UniMod:21)SPQVSVAAVETK		3	SEDRPS(UniMod:21)SPQVSVAAVETK3	2294.46				1283.94	1650.99	1787.74	2247.29		2018.06	6	sp|P70399|TP53B_MOUSE	Tp53bp1				S(0.0426)EDRPS(0.8863)S(0.0288)PQVS(0.0144)VAAVET(0.0280)K	0.8863	Jenny_Isaac_phospho_SA1_RF9_1_4578_diatracer.24842.24842.3
P70399	P70399		Tp53bp1		1	SEDRPSSPQVSVAAVETK	SEDRPSS(UniMod:21)PQVSVAAVETK		3	SEDRPSS(UniMod:21)PQVSVAAVETK3		2818.26	1714.13	1947.74	1287.09	1401.85			3390.62		6	sp|P70399|TP53B_MOUSE	Tp53bp1				S(0.0462)EDRPS(0.0462)S(0.8814)PQVS(0.0118)VAAVET(0.0145)K	0.8814	Jenny_Isaac_phospho_AL2_RB9_1_4572_diatracer.27093.27093.3
Q8BWP5	Q8BWP5		Ttpa		1	SEDYLSSISETIQ	SEDYLSSISETIQ		2	SEDYLSSISETIQ2	1099.93	1264.53	929.345	931.691	2318.69	1531.55	1345.93	1514.57	1462.28	714.279	10	sp|Q8BWP5|TTPA_MOUSE	Ttpa
P34914	P34914		Ephx2		1	SEEALALPR	SEEALALPR		2	SEEALALPR2	9733.82	4788.5	9023.31	10526.6		7778.37	7592.06	8015.57	9815.26	8590.73	9	sp|P34914|HYES_MOUSE	Ephx2
Q9D7I5	Q9D7I5		Lhpp		1	SEFDDIDMSNPNCVVIADAGEAFSYQNMNR	SEFDDIDM(UniMod:35)SNPNC(UniMod:4)VVIADAGEAFSYQNMNR		3	SEFDDIDM(UniMod:35)SNPNC(UniMod:4)VVIADAGEAFSYQNMNR3	901.873	1749.27	1411.92	1127.38	1681.19	1704.15	1957.97	1516.17	650.554	1143.15	10	sp|Q9D7I5|LHPP_MOUSE	Lhpp	SEFDDIDM(0.8775)SNPNCVVIADAGEAFSYQNM(0.1225)NR	0.8775	Jenny_Isaac_phospho_SA2_RG9_1_4579_diatracer.58718.58718.3
Q91X83	Q91X83		Mat1a		1	SEFPWEVPK	SEFPWEVPK		2	SEFPWEVPK2	2592.67		2522.81	3213.29			1982.53	2084.75			5	sp|Q91X83|METK1_MOUSE	Mat1a
Q99PL5	Q99PL5		Rrbp1		1	SEGSPNQGK	SEGS(UniMod:21)PNQGK		1	SEGS(UniMod:21)PNQGK1	231.446		1289.91						420.496		3	sp|Q99PL5|RRBP1_MOUSE	Rrbp1				S(0.2731)EGS(0.7269)PNQGK	0.7269	Jenny_Isaac_phospho_AL1_RA9_1_4571_diatracer.22502.22502.1
Q99PL5	Q99PL5		Rrbp1		1	SEGSPNQGK	SEGS(UniMod:21)PNQGK		2	SEGS(UniMod:21)PNQGK2	957.278		3876.5				606.168			2130.23	4	sp|Q99PL5|RRBP1_MOUSE	Rrbp1				S(0.0573)EGS(0.9427)PNQGK	0.9427	Jenny_Isaac_phospho_SA1_RF9_1_4578_diatracer.06713.06713.2
Q99PL5	Q99PL5		Rrbp1		1	SEGSPNQGKK	SEGS(UniMod:21)PNQGKK		2	SEGS(UniMod:21)PNQGKK2	5896.29	9240.92	9465.15				4152.16	3502.43	723.963	9096.81	7	sp|Q99PL5|RRBP1_MOUSE	Rrbp1				S(0.0474)EGS(0.9526)PNQGKK	0.9526	Jenny_Isaac_phospho_AL1_RA9_1_4571_diatracer.19746.19746.2
Q8VDZ4	Q8VDZ4		Zdhhc5		1	SEGTTSTSYKSLANQTR	SEGTTSTSYKSLANQT(UniMod:21)R		3	SEGTTSTSYKSLANQT(UniMod:21)R3	521.705	504.998	1124.07	690.194		689.158	360.885	936.817	1005.5		8	sp|Q8VDZ4|ZDHC5_MOUSE	Zdhhc5				S(0.0091)EGT(0.0241)T(0.0357)S(0.0357)T(0.0357)S(0.0357)Y(0.0939)KS(0.2236)LANQT(0.5068)R	0.5068	Jenny_Isaac_phospho_SA4_RA10_1_4581_diatracer.23108.23108.3
O55143	O55143		Atp2a2		1	SEIGIAMGSGTAVAK	SEIGIAM(UniMod:35)GSGTAVAK		2	SEIGIAM(UniMod:35)GSGTAVAK2	2569.81	1151.53	1630.33	1329.5	1054.66	3719.63	1137.2	1123.38	884.629	750.595	10	sp|O55143|AT2A2_MOUSE	Atp2a2	SEIGIAM(1.0000)GSGTAVAK	1	Jenny_Isaac_phospho_AL1_RA9_1_4571_diatracer.44604.44604.2
Q8CAQ8	Q8CAQ8		Immt		1	SEIQAEQDR	SEIQAEQDR		2	SEIQAEQDR2	1015.66		571.609	1243.53		1112.52	727.832	524.411	678.12	525.611	8	sp|Q8CAQ8|MIC60_MOUSE	Immt
P53395	P53395		Dbt		1	SEITPPPPQPK	SEITPPPPQPK		2	SEITPPPPQPK2	2031.41	1856.4	1940.34	1579.7	1383.34	1466.88	823.283	1790.14	1617.27	1317.33	10	sp|P53395|ODB2_MOUSE	Dbt
Q6P2L6	Q6P2L6		Nsd3		1	SEKPAQSASSPEATSGSAGPVEK	SEKPAQSAS(UniMod:21)SPEATSGSAGPVEK		3	SEKPAQSAS(UniMod:21)SPEATSGSAGPVEK3	1028.43	1288.63	1101.74		493.166	1323.14	735.206	701.881			7	sp|Q6P2L6|NSD3_MOUSE	Nsd3				S(0.0122)EKPAQS(0.0223)AS(0.9101)S(0.0285)PEAT(0.0096)S(0.0089)GS(0.0083)AGPVEK	0.9101	Jenny_Isaac_phospho_AL2_RB9_1_4572_diatracer.37231.37231.3
Q6P2L6	Q6P2L6		Nsd3		1	SEKPAQSASSPEATSGSAGPVEK	SEKPAQSASS(UniMod:21)PEATSGSAGPVEK		3	SEKPAQSASS(UniMod:21)PEATSGSAGPVEK3			1464.73	769.148		1611.39	749.311	748.551		921.487	6	sp|Q6P2L6|NSD3_MOUSE	Nsd3				S(0.0105)EKPAQS(0.0114)AS(0.0174)S(0.9342)PEAT(0.0096)S(0.0084)GS(0.0084)AGPVEK	0.9342	Jenny_Isaac_phospho_AL3_RC9_1_4573_diatracer.41593.41593.3
Q6P2L6	Q6P2L6		Nsd3		1	SEKPAQSASSPEATSGSAGPVEK	SEKPAQSASSPEAT(UniMod:21)SGSAGPVEK		3	SEKPAQSASSPEAT(UniMod:21)SGSAGPVEK3							434.516				1	sp|Q6P2L6|NSD3_MOUSE	Nsd3				S(0.0498)EKPAQS(0.0807)AS(0.1019)S(0.1019)PEAT(0.6511)S(0.0077)GS(0.0070)AGPVEK	0.6511	Jenny_Isaac_phospho_SA2_RG9_1_4579_diatracer.65513.65513.3
P01027	P01027		C3		1	SELEEDIIPEEDIISR	SELEEDIIPEEDIISR		2	SELEEDIIPEEDIISR2	4733.25	3207.68	3372.92	3517.79	2586.3	4965.29	3508.97	2850.91	2666.24	4543.84	10	sp|P01027|CO3_MOUSE	C3
Q8BKU8	Q8BKU8		Tmem87b		1	SENLDCSSDSQAFPSLNNK	SENLDC(UniMod:4)SSDSQAFPSLNNK		2	SENLDC(UniMod:4)SSDSQAFPSLNNK2	2511.24	2721.56	2106.42	2409.69		4172.39	3496.01	2561.12	2323.46	812.017	9	sp|Q8BKU8|TM87B_MOUSE	Tmem87b
Q8BKU8	Q8BKU8		Tmem87b		1	SENLDCSSDSQAFPSLNNK	SENLDC(UniMod:4)SSDSQAFPSLNNK		3	SENLDC(UniMod:4)SSDSQAFPSLNNK3	252.489		856.729	1168.6		1400.61	1889.33	1420.27	1302.11	869.209	8	sp|Q8BKU8|TM87B_MOUSE	Tmem87b
Q9R0H0	Q9R0H0		Acox1		1	SEPEPQILDFQTQQYK	SEPEPQILDFQTQQYK		2	SEPEPQILDFQTQQYK2	7605.08	3904.82	7342.23	8747.59	1582.01	6025.92	6229.88	7775.1	6760.4	6711.94	10	sp|Q9R0H0|ACOX1_MOUSE	Acox1
Q9R0H0	Q9R0H0		Acox1		1	SEPEPQILDFQTQQYK	SEPEPQILDFQTQQYK		3	SEPEPQILDFQTQQYK3	922.637		1250	1440.71		1966.74	1863.51	2013.52	1421.55	1957.52	8	sp|Q9R0H0|ACOX1_MOUSE	Acox1
P27773	P27773		Pdia3		1	SEPIPESNEGPVK	SEPIPESNEGPVK		2	SEPIPESNEGPVK2	4130.32	5027.7	4088.44	5174.33	3738.54	5286.13	3704.41	4162.17	4516.44	4777.89	10	sp|P27773|PDIA3_MOUSE	Pdia3
P70441	P70441		Nherf1		1	SEQAEPPAAADTHEAGDQNEAEK	SEQAEPPAAADTHEAGDQNEAEK		3	SEQAEPPAAADTHEAGDQNEAEK3	10314.1	5661.59	6196.76	5839.61		7114.09	8693.9	6504.57	2986.12	3700.37	9	sp|P70441|NHRF1_MOUSE	Nherf1
Q8R1B4	Q8R1B4		Eif3c		1	SEQDQAENEGEDSAVLMER	SEQDQAENEGEDSAVLM(UniMod:35)ER		2	SEQDQAENEGEDSAVLM(UniMod:35)ER2		445.292	196.684	267.484		369.212	501.113	253.875			6	sp|Q8R1B4|EIF3C_MOUSE	Eif3c	SEQDQAENEGEDSAVLM(1.0000)ER	1	Jenny_Isaac_phospho_AL3_RC9_1_4573_diatracer.31276.31276.2
Q8R1B4	Q8R1B4		Eif3c		1	SEQDQAENEGEDSAVLMER	SEQDQAENEGEDSAVLM(UniMod:35)ER		3	SEQDQAENEGEDSAVLM(UniMod:35)ER3	1346.89	2452.5	1411.36	1287.18		1894.16	2534.37	1894.05	1272.01	1078.01	9	sp|Q8R1B4|EIF3C_MOUSE	Eif3c	SEQDQAENEGEDSAVLM(1.0000)ER	1	Jenny_Isaac_phospho_AL1_RA9_1_4571_diatracer.44569.44569.3
Q8BTI8	Q8BTI8		Srrm2		1	SEQPLSQVLPSLSPEHK	SEQPLSQVLPS(UniMod:21)LSPEHK		3	SEQPLSQVLPS(UniMod:21)LSPEHK3		1937.11	1046.31	1238.29		2573.88		1780.59	1836.66	1257.99	7	sp|Q8BTI8|SRRM2_MOUSE	Srrm2				S(0.0259)EQPLS(0.0554)QVLPS(0.8451)LS(0.0735)PEHK	0.8451	Jenny_Isaac_phospho_AL1_RA9_1_4571_diatracer.37853.37853.3
Q8BTI8	Q8BTI8		Srrm2		1	SEQPLSQVLPSLSPEHK	SEQPLSQVLPSLS(UniMod:21)PEHK		2	SEQPLSQVLPSLS(UniMod:21)PEHK2	575.35		662.926	494.779		1240.34		749.081	388.154		6	sp|Q8BTI8|SRRM2_MOUSE	Srrm2				S(0.0254)EQPLS(0.0282)QVLPS(0.0311)LS(0.9153)PEHK	0.9153	Jenny_Isaac_phospho_AL1_RA9_1_4571_diatracer.21810.21810.2
Q8BTI8	Q8BTI8		Srrm2		1	SEQPLSQVLPSLSPEHK	SEQPLSQVLPSLS(UniMod:21)PEHK		3	SEQPLSQVLPSLS(UniMod:21)PEHK3	1428.14		964.238			2548.85	1464.15	1683.11			5	sp|Q8BTI8|SRRM2_MOUSE	Srrm2				S(0.0169)EQPLS(0.0189)QVLPS(0.0400)LS(0.9241)PEHK	0.9241	Jenny_Isaac_phospho_AL3_RC9_1_4573_diatracer.30720.30720.3
Q3UZ39	Q3UZ39		Lrrfip1		1	SEQQAEALDSPQKK	SEQQAEALDS(UniMod:21)PQKK		3	SEQQAEALDS(UniMod:21)PQKK3	866.814	537.135	1769.86	806.385	479.752	745.944	824.667	608.675	1856.95	453.69	10	sp|Q3UZ39|LRRF1_MOUSE	Lrrfip1				S(0.0582)EQQAEALDS(0.9418)PQKK	0.9418	Jenny_Isaac_phospho_SA2_RG9_1_4579_diatracer.19552.19552.3
Q6P5G6	Q6P5G6		Ubxn7		1	SESLIDASEDSQLEAAIR	SES(UniMod:21)LIDASEDS(UniMod:21)QLEAAIR		2	SES(UniMod:21)LIDASEDS(UniMod:21)QLEAAIR2	1601.39	3258.42	2126.81	1374.21	1421.45	1705.61					6	sp|Q6P5G6|UBXN7_MOUSE	Ubxn7				S(0.0796)ES(0.9067)LIDAS(0.1077)EDS(0.9060)QLEAAIR	0.9067	Jenny_Isaac_phospho_SA4_RA10_1_4581_diatracer.22425.22425.2
Q6P5G6	Q6P5G6		Ubxn7		1	SESLIDASEDSQLEAAIR	SES(UniMod:21)LIDASEDSQLEAAIR		2	SES(UniMod:21)LIDASEDSQLEAAIR2	1071.95		799.233	686.55		2108.62		1327.53			5	sp|Q6P5G6|UBXN7_MOUSE	Ubxn7				S(0.0612)ES(0.8993)LIDAS(0.0201)EDS(0.0194)QLEAAIR	0.8993	Jenny_Isaac_phospho_AL1_RA9_1_4571_diatracer.25599.25599.2
P59672	P59672		Anks1a		1	SESLSNCSIGK	SES(UniMod:21)LSNC(UniMod:4)SIGK		2	SES(UniMod:21)LSNC(UniMod:4)SIGK2	1078.35	1497.73	1389.49	1533.54	1615.04	1108.15	854.866	1227.47	1490.29	1523.13	10	sp|P59672|ANS1A_MOUSE	Anks1a				S(0.0265)ES(0.9370)LS(0.0193)NCS(0.0173)IGK	0.937	Jenny_Isaac_phospho_SA5_RB10_1_4582_diatracer.22116.22116.2
Q80XQ2	Q80XQ2		Tbc1d5		1	SESMPVQLNK	SES(UniMod:21)M(UniMod:35)PVQLNK		2	SES(UniMod:21)M(UniMod:35)PVQLNK2		1543.5	756.427	840.134		1467.8			1704.14		5	sp|Q80XQ2|TBCD5_MOUSE	Tbc1d5	SESM(1.0000)PVQLNK	1	Jenny_Isaac_phospho_SA4_RA10_1_4581_diatracer.20579.20579.2	S(0.1815)ES(0.8185)MPVQLNK	0.8185	Jenny_Isaac_phospho_SA4_RA10_1_4581_diatracer.20579.20579.2
Q80XQ2	Q80XQ2		Tbc1d5		1	SESMPVQLNK	SES(UniMod:21)MPVQLNK		2	SES(UniMod:21)MPVQLNK2	1042.24	2133.53	881.809			460.915	774.622	372.255	1852.28	461.111	8	sp|Q80XQ2|TBCD5_MOUSE	Tbc1d5				S(0.1045)ES(0.8955)MPVQLNK	0.8955	Jenny_Isaac_phospho_AL2_RB9_1_4572_diatracer.19959.19959.2
P49312	P49312		Hnrnpa1		1	SESPKEPEQLR	SES(UniMod:21)PKEPEQLR		2	SES(UniMod:21)PKEPEQLR2	1050.51	1112.46		1732.63				1723.39			4	sp|P49312|ROA1_MOUSE	Hnrnpa1				S(0.0524)ES(0.9476)PKEPEQLR	0.9476	Jenny_Isaac_phospho_SA3_RH9_1_4580_diatracer.38443.38443.2
P49312	P49312		Hnrnpa1		1	SESPKEPEQLR	SES(UniMod:21)PKEPEQLR		3	SES(UniMod:21)PKEPEQLR3	1755.27	2727.76		3709.04		2346.19	2862.23		2923.47		6	sp|P49312|ROA1_MOUSE	Hnrnpa1				S(0.0657)ES(0.9343)PKEPEQLR	0.9343	Jenny_Isaac_phospho_AL1_RA9_1_4571_diatracer.06574.06574.3
P49312	P49312		Hnrnpa1		1	SESPKEPEQLRK	SES(UniMod:21)PKEPEQLRK		3	SES(UniMod:21)PKEPEQLRK3		2214.05				855.519	2995.72	2589.34	2293.67	1642.7	6	sp|P49312|ROA1_MOUSE	Hnrnpa1				S(0.0576)ES(0.9424)PKEPEQLRK	0.9424	Jenny_Isaac_phospho_SA2_RG9_1_4579_diatracer.15501.15501.3
G5E870	G5E870		Trip12		1	SESPPAELPSLR	SES(UniMod:21)PPAELPSLR		2	SES(UniMod:21)PPAELPSLR2	6192.96	8985.97	7311.86	6313.2	7130.76	7232.64	8167.17	6300.5	8507.31	4910.62	10	sp|G5E870|TRIPC_MOUSE	Trip12				S(0.0346)ES(0.9394)PPAELPS(0.0260)LR	0.9394	Jenny_Isaac_phospho_AL3_RC9_1_4573_diatracer.32373.32373.2
G5E870	G5E870		Trip12		1	SESPPAELPSLRR	SES(UniMod:21)PPAELPSLRR		3	SES(UniMod:21)PPAELPSLRR3	14499.4	6003.74	11808.5	9878.15		7380.26	12619.5	11799.5	11627.8	7053.52	9	sp|G5E870|TRIPC_MOUSE	Trip12				S(0.0394)ES(0.9369)PPAELPS(0.0237)LRR	0.9369	Jenny_Isaac_phospho_AL3_RC9_1_4573_diatracer.09882.09882.3
Q8K2F0	Q8K2F0		Brd3		1	SESPPPLSEPK	SES(UniMod:21)PPPLSEPK		2	SES(UniMod:21)PPPLSEPK2	10620.8	11167	7673.56	8418.45	10932.3	5023.85	6244.84	7486.89	7880.49	5438.03	10	sp|Q8K2F0|BRD3_MOUSE	Brd3				S(0.0279)ES(0.9507)PPPLS(0.0214)EPK	0.9507	Jenny_Isaac_phospho_SA3_RH9_1_4580_diatracer.25475.25475.2
O08715	O08715		Akap1		1	SESSGNLPSVADTR	SES(UniMod:21)SGNLPSVADTR		2	SES(UniMod:21)SGNLPSVADTR2	19888	27383.6	11944.1		15555.8		15875.1	8277.68	20966.1	10839.3	8	sp|O08715|AKAP1_MOUSE	Akap1				S(0.0548)ES(0.9001)S(0.0246)GNLPS(0.0103)VADT(0.0102)R	0.9001	Jenny_Isaac_phospho_AL4_RD9_1_4574_diatracer.35169.35169.2
Q6P5G6	Q6P5G6		Ubxn7		1	SESLIDASEDSQLEAAIR	SESLIDAS(UniMod:21)EDSQLEAAIR		2	SESLIDAS(UniMod:21)EDSQLEAAIR2		2110.07		810.179		1452.3	1958.25	1474.19	978.814	575.34	7	sp|Q6P5G6|UBXN7_MOUSE	Ubxn7				S(0.1052)ES(0.0223)LIDAS(0.7333)EDS(0.1392)QLEAAIR	0.7333	Jenny_Isaac_phospho_AL4_RD9_1_4574_diatracer.18610.18610.2
Q6P5G6	Q6P5G6		Ubxn7		1	SESLIDASEDSQLEAAIR	SESLIDASEDS(UniMod:21)QLEAAIR		2	SESLIDASEDS(UniMod:21)QLEAAIR2	711.164	1272.39	521.524		1309.69		1456.66			819.36	6	sp|Q6P5G6|UBXN7_MOUSE	Ubxn7				S(0.0329)ES(0.0329)LIDAS(0.0521)EDS(0.8822)QLEAAIR	0.8822	Jenny_Isaac_phospho_SA2_RG9_1_4579_diatracer.33132.33132.2
Q920R0	Q920R0		Als2		1	SESPEPGYVVTSSGLLLPVLLPR	SESPEPGYVVT(UniMod:21)SSGLLLPVLLPR		3	SESPEPGYVVT(UniMod:21)SSGLLLPVLLPR3	594.324	454.087	416.836		2158.13	233.633	685.038	327.454	245.49		8	sp|Q920R0|ALS2_MOUSE	Als2				S(0.0486)ES(0.0486)PEPGY(0.0486)VVT(0.2847)S(0.2847)S(0.2847)GLLLPVLLPR	0.2847	Jenny_Isaac_phospho_SA2_RG9_1_4579_diatracer.04471.04471.3
O08715	O08715		Akap1		1	SESSGNLPSVADTR	SESS(UniMod:21)GNLPSVADTR		2	SESS(UniMod:21)GNLPSVADTR2	19681.6			15548	15616.5	11712.6					4	sp|O08715|AKAP1_MOUSE	Akap1				S(0.0650)ES(0.1297)S(0.7821)GNLPS(0.0118)VADT(0.0115)R	0.7821	Jenny_Isaac_phospho_SA2_RG9_1_4579_diatracer.60079.60079.2
A2CG49	A2CG49		Kalrn		1	SESVAHLQSQPSLNSIHSSPGPKR	SESVAHLQSQPSLNSIHSS(UniMod:21)PGPKR		4	SESVAHLQSQPSLNSIHSS(UniMod:21)PGPKR4				573.679					1464.26	838.507	3	sp|A2CG49|KALRN_MOUSE	Kalrn				S(0.0126)ES(0.0126)VAHLQS(0.0129)QPS(0.0814)LNS(0.0376)IHS(0.0376)S(0.8053)PGPKR	0.8053	Jenny_Isaac_phospho_SA4_RA10_1_4581_diatracer.26795.26795.4
Q8CHG7	Q8CHG7		Rapgef2		1	SETSPVAPR	SET(UniMod:21)SPVAPR		2	SET(UniMod:21)SPVAPR2	1945.34		799.33	1776.78		1117.73	1018.69	1097.78	1089.25	708.109	8	sp|Q8CHG7|RPGF2_MOUSE	Rapgef2				S(0.0351)ET(0.4824)S(0.4824)PVAPR	0.4824	Jenny_Isaac_phospho_SA2_RG9_1_4579_diatracer.15462.15462.2
P43276	P43276		H1-5		1	SETAPAETAAPAPVEK	SETAPAET(UniMod:21)AAPAPVEK		2	SETAPAET(UniMod:21)AAPAPVEK2	14092.9	16078.7	10974.7	12078.7		11214.8	14697.9	17574.3	21005.2	13278.4	9	sp|P43276|H15_MOUSE	H1-5				S(0.1009)ET(0.1009)APAET(0.7982)AAPAPVEK	0.7982	Jenny_Isaac_phospho_AL2_RB9_1_4572_diatracer.01066.01066.2
Q80WJ7	Q80WJ7		Mtdh		1	SETNWESPK	SETNWES(UniMod:21)PK		2	SETNWES(UniMod:21)PK2	3229.31	3975.22	2229.99	4267.22	2471.36	3364.14	2081.82	2292.69	1190.38	1124.54	10	sp|Q80WJ7|LYRIC_MOUSE	Mtdh				S(0.0233)ET(0.0247)NWES(0.9520)PK	0.952	Jenny_Isaac_phospho_AL4_RD9_1_4574_diatracer.16272.16272.2
Q80WJ7	Q80WJ7		Mtdh		1	SETNWESPKQIK	SETNWES(UniMod:21)PKQIK		2	SETNWES(UniMod:21)PKQIK2	8235.28	2778.54	3440.1	4844.05		2013.86	4743.13	2740.69	2305.88	2611.24	9	sp|Q80WJ7|LYRIC_MOUSE	Mtdh				S(0.0241)ET(0.0225)NWES(0.9534)PKQIK	0.9534	Jenny_Isaac_phospho_AL4_RD9_1_4574_diatracer.36927.36927.2
Q80WJ7	Q80WJ7		Mtdh		1	SETNWESPKQIK	SETNWES(UniMod:21)PKQIK		3	SETNWES(UniMod:21)PKQIK3	12162.8	7472.28	8690.74	9160.95		5180.52	7028.95	6587.02	3545.47	5802.72	9	sp|Q80WJ7|LYRIC_MOUSE	Mtdh				S(0.0271)ET(0.0228)NWES(0.9501)PKQIK	0.9501	Jenny_Isaac_phospho_AL4_RD9_1_4574_diatracer.09672.09672.3
Q8CHG7	Q8CHG7		Rapgef2		1	SETSPVAPR	SETS(UniMod:21)PVAPR		2	SETS(UniMod:21)PVAPR2		1179.21		2077.78	2312.33			1103.29	1326.09	1056.75	6	sp|Q8CHG7|RPGF2_MOUSE	Rapgef2				S(0.0274)ET(0.0349)S(0.9377)PVAPR	0.9377	Jenny_Isaac_phospho_AL1_RA9_1_4571_diatracer.13601.13601.2
P52825	P52825		Cpt2		1	SEYNDQLTR	SEYNDQLTR		2	SEYNDQLTR2	2513	1561.72	2036.26	3197.3		1895.79	1710.94	3180.15	1621.61	2094.01	9	sp|P52825|CPT2_MOUSE	Cpt2
P50544	P50544		Acadvl		1	SFAVGMFK	SFAVGM(UniMod:35)FK		2	SFAVGM(UniMod:35)FK2	2563.81		3006.23	3696.51		2335.37	3010.07	1995.09	2841.48	3828.38	8	sp|P50544|ACADV_MOUSE	Acadvl	SFAVGM(1.0000)FK	1	Jenny_Isaac_phospho_AL1_RA9_1_4571_diatracer.07104.07104.2
P19096	P19096		Fasn		1	SFDDSGSGYCR	SFDDSGSGYC(UniMod:4)R		2	SFDDSGSGYC(UniMod:4)R2	1518.34	959.269	1496.56	1600.61		878.78	1022.44	970.634	851.237	1048.32	9	sp|P19096|FAS_MOUSE	Fasn
P53995	P53995		Anapc1		1	SFDFEGSLSPVIAPK	SFDFEGSLS(UniMod:21)PVIAPK		2	SFDFEGSLS(UniMod:21)PVIAPK2				287.016		925.914	936.803	825.191	742.113		5	sp|P53995|APC1_MOUSE	Anapc1				S(0.0314)FDFEGS(0.0432)LS(0.9254)PVIAPK	0.9254	Jenny_Isaac_phospho_SA3_RH9_1_4580_diatracer.02448.02448.2
O35887	O35887		Calu		1	SFDQLTPEESKER	SFDQLTPEES(UniMod:21)KER		2	SFDQLTPEES(UniMod:21)KER2	2279.48	1450.52	973.49	1694.99		1868.92	2996.03	1730.6	4097.2	1770.16	9	sp|O35887|CALU_MOUSE	Calu				S(0.0230)FDQLT(0.0248)PEES(0.9522)KER	0.9522	Jenny_Isaac_phospho_AL4_RD9_1_4574_diatracer.01096.01096.2
O35887	O35887		Calu		1	SFDQLTPEESKER	SFDQLTPEES(UniMod:21)KER		3	SFDQLTPEES(UniMod:21)KER3	3894.33	3417.23	3113.89	4151.97		4965.34	5430.87	4837.94	20726	4280.85	9	sp|O35887|CALU_MOUSE	Calu				S(0.0216)FDQLT(0.0262)PEES(0.9522)KER	0.9522	Jenny_Isaac_phospho_AL4_RD9_1_4574_diatracer.11861.11861.3
Q91ZJ5	Q91ZJ5		Ugp2		1	SFENSLGINVPR	SFENSLGINVPR		2	SFENSLGINVPR2	3554.23		2957.67	3669.24		3882.22	2399.28	2615.68	3806.6	3021.08	8	sp|Q91ZJ5|UGPA_MOUSE	Ugp2
Q80UG5	Q80UG5		Septin9		1	SFEVEEIEPPNSTPPR	SFEVEEIEPPNS(UniMod:21)TPPR		2	SFEVEEIEPPNS(UniMod:21)TPPR2	1341.84	1613.28	1956.23	2745.08	3050.7	1836.09	2302.26	3069.26		866.538	9	sp|Q80UG5|SEPT9_MOUSE	Septin9				S(0.0189)FEVEEIEPPNS(0.4906)T(0.4906)PPR	0.4906	Jenny_Isaac_phospho_SA3_RH9_1_4580_diatracer.16003.16003.2
Q91ZA3	Q91ZA3		Pcca		1	SFGLPSIGR	SFGLPSIGR		2	SFGLPSIGR2	2379.73			2702.22			1732.01		2337.09	2037.87	5	sp|Q91ZA3|PCCA_MOUSE	Pcca
Q9CQS4	Q9CQS4		Slc25a46		1	SFGSGTELGHWVTTPPDIPGSR	SFGS(UniMod:21)GTELGHWVTTPPDIPGSR		3	SFGS(UniMod:21)GTELGHWVTTPPDIPGSR3	8388.01	4740.43	3772.57	4185.36		3184.84			2970.67	3760.32	7	sp|Q9CQS4|S2546_MOUSE	Slc25a46				S(0.0144)FGS(0.9347)GT(0.0175)ELGHWVT(0.0120)T(0.0108)PPDIPGS(0.0107)R	0.9347	Jenny_Isaac_phospho_AL1_RA9_1_4571_diatracer.55363.55363.3
Q03147	Q03147		Cdk7		1	SFGSPNR	SFGS(UniMod:21)PNR		2	SFGS(UniMod:21)PNR2	2822.55	5053.51	2657.16	4480.94	3634.84	6033	1417.51	5876.52	5495.47	3357.42	10	sp|Q03147|CDK7_MOUSE	Cdk7				S(0.0469)FGS(0.9531)PNR	0.9531	Jenny_Isaac_phospho_SA1_RF9_1_4578_diatracer.01609.01609.2
Q9CQS4	Q9CQS4		Slc25a46		1	SFGSGTELGHWVTTPPDIPGSR	SFGSGT(UniMod:21)ELGHWVTTPPDIPGSR		3	SFGSGT(UniMod:21)ELGHWVTTPPDIPGSR3			3677.86			2847.26	8564.38	3272.47	3145.42		5	sp|Q9CQS4|S2546_MOUSE	Slc25a46				S(0.0261)FGS(0.0261)GT(0.8658)ELGHWVT(0.0349)T(0.0349)PPDIPGS(0.0122)R	0.8658	Jenny_Isaac_phospho_SA1_RF9_1_4578_diatracer.37305.37305.3
Q3UTJ2	Q3UTJ2		Sorbs2		1	SFISSSPSSPSR	SFISS(UniMod:21)S(UniMod:21)PSSPSR		2	SFISS(UniMod:21)S(UniMod:21)PSSPSR2				1186.66				830.746	2022.74		3	sp|Q3UTJ2|SRBS2_MOUSE	Sorbs2				S(0.0136)FIS(0.0351)S(0.4794)S(0.4794)PS(0.4794)S(0.4794)PS(0.0337)R	0.4794	Jenny_Isaac_phospho_AL3_RC9_1_4573_diatracer.33162.33162.2
Q3UTJ2	Q3UTJ2		Sorbs2		1	SFISSSPSSPSR	SFISS(UniMod:21)SPS(UniMod:21)SPSR		2	SFISS(UniMod:21)SPS(UniMod:21)SPSR2	1360.37				637.519		1135.23			888.037	4	sp|Q3UTJ2|SRBS2_MOUSE	Sorbs2				S(0.0188)FIS(0.0433)S(0.7256)S(0.0611)PS(0.5505)S(0.5505)PS(0.0502)R	0.7256	Jenny_Isaac_phospho_SA5_RB10_1_4582_diatracer.27557.27557.2
Q3UTJ2	Q3UTJ2		Sorbs2		1	SFISSSPSSPSR	SFISS(UniMod:21)SPSS(UniMod:21)PSR		2	SFISS(UniMod:21)SPSS(UniMod:21)PSR2		1774.27	2340.05	1207.27		1340.01	1156.78	1251.51	2525.61	1232.7	8	sp|Q3UTJ2|SRBS2_MOUSE	Sorbs2				S(0.0174)FIS(0.0366)S(0.7988)S(0.0437)PS(0.3294)S(0.7466)PS(0.0275)R	0.7988	Jenny_Isaac_phospho_SA4_RA10_1_4581_diatracer.31199.31199.2
Q3UTJ2	Q3UTJ2		Sorbs2		1	SFISSSPSSPSR	SFISSS(UniMod:21)PSS(UniMod:21)PSR		2	SFISSS(UniMod:21)PSS(UniMod:21)PSR2		1631.38				1438.55					2	sp|Q3UTJ2|SRBS2_MOUSE	Sorbs2				S(0.0283)FIS(0.0628)S(0.2211)S(0.6027)PS(0.1339)S(0.4756)PS(0.4756)R	0.6027	Jenny_Isaac_phospho_SA2_RG9_1_4579_diatracer.51031.51031.2
Q3UTJ2	Q3UTJ2		Sorbs2		1	SFISSSPSSPSR	SFISSSPS(UniMod:21)SPSR		2	SFISSSPS(UniMod:21)SPSR2		25622.3	20819.4			23115.1	22688.3				4	sp|Q3UTJ2|SRBS2_MOUSE	Sorbs2				S(0.0072)FIS(0.0074)S(0.0074)S(0.0080)PS(0.4780)S(0.4780)PS(0.0138)R	0.478	Jenny_Isaac_phospho_AL3_RC9_1_4573_diatracer.28782.28782.2
Q3UTJ2	Q3UTJ2		Sorbs2		1	SFISSSPSSPSR	SFISSSPSS(UniMod:21)PSR		2	SFISSSPSS(UniMod:21)PSR2	14393.7			14192	11769.3		23411.7	25994.9	29133.2	15657	7	sp|Q3UTJ2|SRBS2_MOUSE	Sorbs2				S(0.0079)FIS(0.0080)S(0.0080)S(0.0085)PS(0.0318)S(0.9216)PS(0.0141)R	0.9216	Jenny_Isaac_phospho_AL3_RC9_1_4573_diatracer.29169.29169.2
Q8JZR0	Q8JZR0		Acsl5		1	SFLIGVVVPDPDSLPSFAAK	SFLIGVVVPDPDS(UniMod:21)LPSFAAK		2	SFLIGVVVPDPDS(UniMod:21)LPSFAAK2	1154.31	1516.34	779.625	1746.65	1714.24	716.736	787.522	1199.45	1015.23		9	sp|Q8JZR0|ACSL5_MOUSE	Acsl5				S(0.0192)FLIGVVVPDPDS(0.4904)LPS(0.4904)FAAK	0.4904	Jenny_Isaac_phospho_AL1_RA9_1_4571_diatracer.35068.35068.2
Q80XN0	Q80XN0		Bdh1		1	SFLPLLR	SFLPLLR		2	SFLPLLR2	11844.1		9811.99								2	sp|Q80XN0|BDH_MOUSE	Bdh1
Q3UPL5	Q3UPL5		Ag2		1	SFLQSLECLR	SFLQS(UniMod:21)LEC(UniMod:4)LR		2	SFLQS(UniMod:21)LEC(UniMod:4)LR2	631.784					777.542	755.174	425.267	1017.84	546.077	6	sp|Q3UPL5|CK096_MOUSE	Ag2				S(0.0638)FLQS(0.9362)LECLR	0.9362	Jenny_Isaac_phospho_SA4_RA10_1_4581_diatracer.28412.28412.2
A2AIV2	A2AIV2		Virma		1	SFLSEPSSPGR	SFLSEPS(UniMod:21)SPGR		2	SFLSEPS(UniMod:21)SPGR2	8476.99	14891.8	10515.5	8028.01	10005.1		17549.1	14490.7	10942.1	8446.66	9	sp|A2AIV2|VIR_MOUSE	Virma				S(0.0125)FLS(0.0142)EPS(0.4866)S(0.4866)PGR	0.4866	Jenny_Isaac_phospho_SA1_RF9_1_4578_diatracer.17977.17977.2
A2AIV2	A2AIV2		Virma		1	SFLSEPSSPGR	SFLSEPSS(UniMod:21)PGR		2	SFLSEPSS(UniMod:21)PGR2	8777.02	15194.7			9235.33	13492.4					4	sp|A2AIV2|VIR_MOUSE	Virma				S(0.0181)FLS(0.0155)EPS(0.0381)S(0.9283)PGR	0.9283	Jenny_Isaac_phospho_AL3_RC9_1_4573_diatracer.22749.22749.2
Q9DB20	Q9DB20		Atp5po		1	SFLSPNQILK	SFLSPNQILK		2	SFLSPNQILK2	8261.79	2821.49	9673.74	8473.66		7108.74	8606.38	8181.88	8289.87	8475.12	9	sp|Q9DB20|ATPO_MOUSE	Atp5po
Q9R0H0	Q9R0H0		Acox1		1	SFLVGSAAQSLSK	SFLVGSAAQSLSK		2	SFLVGSAAQSLSK2	28234.1	7804.27	26405.3	27965.7	2277.76	24120.8	24433.5	25978.4	27931.7	30282.5	10	sp|Q9R0H0|ACOX1_MOUSE	Acox1
Q60865	Q60865		Caprin1		1	SFMALSQDIQK	SFM(UniMod:35)ALSQDIQK		2	SFM(UniMod:35)ALSQDIQK2	1383.84		1210.42	1680.15		2166.44	779.713	1480.31	2187.56	1446.92	8	sp|Q60865|CAPR1_MOUSE	Caprin1	SFM(1.0000)ALSQDIQK	1	Jenny_Isaac_phospho_AL4_RD9_1_4574_diatracer.22224.22224.2
Q9DBT9	Q9DBT9		Dmgdh		1	SFNISDIPVTAIR	SFNISDIPVTAIR		2	SFNISDIPVTAIR2	9449.35	4345.82	9214.55	7762.22		4848.19	6796.74	7014.19	8024.69	8274.68	9	sp|Q9DBT9|M2GD_MOUSE	Dmgdh
Q8VCC2	Q8VCC2		Ces1		1	SFNTVPYMVGINK	SFNTVPYM(UniMod:35)VGINK		2	SFNTVPYM(UniMod:35)VGINK2	3547.94	2094.36	4463.51	3887.91		4782.6	3369.77	3269.29	3352.14	4091.2	9	sp|Q8VCC2|EST1_MOUSE	Ces1	SFNTVPYM(1.0000)VGINK	1	Jenny_Isaac_phospho_SA5_RB10_1_4582_diatracer.31846.31846.2
Q6NXI6	Q6NXI6		Rprd2		1	SFNYSPSSSTSEVSSTSASK	SFNYSPSSS(UniMod:21)TSEVSSTSASK		3	SFNYSPSSS(UniMod:21)TSEVSSTSASK3		1880.77	1519.96	366.123	1721.58		821.98	716.584	1804.79	1450.09	8	sp|Q6NXI6|RPRD2_MOUSE	Rprd2				S(0.1224)FNY(0.0117)S(0.1031)PS(0.1031)S(0.1031)S(0.1815)T(0.1815)S(0.1815)EVS(0.0023)S(0.0022)T(0.0022)S(0.0022)AS(0.0033)K	0.1815	Jenny_Isaac_phospho_SA4_RA10_1_4581_diatracer.33085.33085.3
Q8C196	Q8C196		Cps1		0	SFPFVSK	SFPFVSK		1	SFPFVSK1	7309.88	1781.61	6323.23	5658.08		4009.62	6264.31	5845.35	5707.2	7527.22	9	sp|B2RQC6|PYR1_MOUSE,sp|Q8C196|CPSM_MOUSE	Cad,Cps1
Q8C196	Q8C196		Cps1		0	SFPFVSK	SFPFVSK		2	SFPFVSK2	27272.7	5651.98	22339.6	23017.2		15376.4	15231.2	19927.9	16345.7	18143.1	9	sp|B2RQC6|PYR1_MOUSE,sp|Q8C196|CPSM_MOUSE	Cad,Cps1
Q05920	Q05920		Pc		1	SFQPDTGR	SFQPDTGR		2	SFQPDTGR2	2247.42	2008.07	3278.52	2585.42		3421.54	1416.63		2189.23	2625.96	8	sp|Q05920|PYC_MOUSE	Pc
P23950	P23950		Zfp36l1		1	SFSEGGER	SFS(UniMod:21)EGGER		2	SFS(UniMod:21)EGGER2	4019.52	5937.47	5552.99	3214.66	4302.3	3287.79	2176.8	3094.2	4720.98	3240.95	10	sp|P23950|TISB_MOUSE	Zfp36l1				S(0.0460)FS(0.9540)EGGER	0.954	Jenny_Isaac_phospho_SA3_RH9_1_4580_diatracer.05948.05948.2
Q6NZJ6	Q6NZJ6		Eif4g1		1	SFSKEVEER	SFS(UniMod:21)KEVEER		2	SFS(UniMod:21)KEVEER2	8822.55	5133.33	3169.38	3528.64		3497.99	6273.08	5737.99	5879.36	2940.77	9	sp|Q6NZJ6|IF4G1_MOUSE	Eif4g1				S(0.1833)FS(0.8167)KEVEER	0.8167	Jenny_Isaac_phospho_SA4_RA10_1_4581_diatracer.18200.18200.2
Q8CI95	Q8CI95		Osbpl11		1	SFSLASSGNSPISQR	SFS(UniMod:21)LASSGNS(UniMod:21)PISQR		2	SFS(UniMod:21)LASSGNS(UniMod:21)PISQR2	599.967	1397.21	545.81				1510.91		967.88		5	sp|Q8CI95|OSB11_MOUSE	Osbpl11				S(0.5075)FS(0.6433)LAS(0.0507)S(0.0347)GNS(0.7382)PIS(0.0256)QR	0.7382	Jenny_Isaac_phospho_SA4_RA10_1_4581_diatracer.01925.01925.2
Q8CI95	Q8CI95		Osbpl11		1	SFSLASSGNSPISQR	SFS(UniMod:21)LASSGNSPISQR		2	SFS(UniMod:21)LASSGNSPISQR2		2581.56	1336.9	810.117		1924.59			1493.6	1092.71	6	sp|Q8CI95|OSB11_MOUSE	Osbpl11				S(0.0154)FS(0.9397)LAS(0.0115)S(0.0110)GNS(0.0104)PIS(0.0121)QR	0.9397	Jenny_Isaac_phospho_SA5_RB10_1_4582_diatracer.00262.00262.2
Q8CGB6	Q8CGB6		Tns2		1	SFSLDPLMER	SFS(UniMod:21)LDPLM(UniMod:35)ER		2	SFS(UniMod:21)LDPLM(UniMod:35)ER2	4329.43	7623.66	5551.74	4601.79	10173.5	7686.26		7106.55	8538.26	4286.18	9	sp|Q8CGB6|TENS2_MOUSE	Tns2	SFSLDPLM(1.0000)ER	1	Jenny_Isaac_phospho_AL1_RA9_1_4571_diatracer.33216.33216.2	S(0.0562)FS(0.9438)LDPLMER	0.9438	Jenny_Isaac_phospho_SA4_RA10_1_4581_diatracer.22630.22630.2
Q8CGB6	Q8CGB6		Tns2		1	SFSLDPLMER	SFS(UniMod:21)LDPLMER		2	SFS(UniMod:21)LDPLMER2	3877.82	2991.28	2389.56	4325.29	3839.28	5460.39	5251.89	4896.47	5462.21	3255.1	10	sp|Q8CGB6|TENS2_MOUSE	Tns2				S(0.0551)FS(0.9449)LDPLMER	0.9449	Jenny_Isaac_phospho_SA3_RH9_1_4580_diatracer.29990.29990.2
Q9CW07	Q9CW07		Ppp1r3g		1	SFSLPADPILQAAK	SFS(UniMod:21)LPADPILQAAK		2	SFS(UniMod:21)LPADPILQAAK2	4121.94	3179.54	1765.3	5105.18	4155.7	5757.62	10796.5	8616.8	5683.65	3738.17	10	sp|Q9CW07|PP13G_MOUSE	Ppp1r3g				S(0.0623)FS(0.9377)LPADPILQAAK	0.9377	Jenny_Isaac_phospho_SA3_RH9_1_4580_diatracer.47968.47968.2
Q8K072	Q8K072		Reep4		1	SFSMQDLR	SFS(UniMod:21)M(UniMod:35)QDLR		2	SFS(UniMod:21)M(UniMod:35)QDLR2	2374.22	6204.89	4168.27	3089.93	3985.65	4135.2	3897.51	2831.12	7016.8	3084.45	10	sp|Q8K072|REEP4_MOUSE	Reep4	SFSM(1.0000)QDLR	1	Jenny_Isaac_phospho_AL1_RA9_1_4571_diatracer.17466.17466.2	S(0.0558)FS(0.9442)MQDLR	0.9442	Jenny_Isaac_phospho_SA5_RB10_1_4582_diatracer.10629.10629.2
Q8K072	Q8K072		Reep4		1	SFSMQDLR	SFS(UniMod:21)MQDLR		2	SFS(UniMod:21)MQDLR2	4203.59	4729	3186.17	2939.66	3299.34	5966.53	4639.74	2773.66	7319.58	2897.85	10	sp|Q8K072|REEP4_MOUSE	Reep4				S(0.0548)FS(0.9452)MQDLR	0.9452	Jenny_Isaac_phospho_SA5_RB10_1_4582_diatracer.10358.10358.2
Q80WT5	Q80WT5		Aftph		1	SFSPGDFR	SFS(UniMod:21)PGDFR		2	SFS(UniMod:21)PGDFR2	2053.36	2770.25	1700.67	1200.09		2417.72	1442.46	2178.69	2535.56	1451.76	9	sp|Q80WT5|AFTIN_MOUSE	Aftph				S(0.1575)FS(0.8425)PGDFR	0.8425	Jenny_Isaac_phospho_AL3_RC9_1_4573_diatracer.07635.07635.2
Q60949	Q60949		Tbc1d1		1	SFSQPGLR	SFS(UniMod:21)QPGLR		2	SFS(UniMod:21)QPGLR2	2350.06	2810.75	2034.23	2403.87	3160.31	1863.09	1980.8	3762.87	6107.87	1504.15	10	sp|Q60949|TBCD1_MOUSE	Tbc1d1				S(0.0534)FS(0.9466)QPGLR	0.9466	Jenny_Isaac_phospho_AL3_RC9_1_4573_diatracer.07759.07759.2
Q9CQT2	Q9CQT2		Rbm7		1	SFSSPEDYQR	SFS(UniMod:21)SPEDYQR		2	SFS(UniMod:21)SPEDYQR2	6472.9	11109.1	5070.48	4144.19	5575.9	4916.46	5982.06	5059.16	5930.17	7207.63	10	sp|Q9CQT2|RBM7_MOUSE	Rbm7				S(0.0212)FS(0.9379)S(0.0244)PEDY(0.0165)QR	0.9379	Jenny_Isaac_phospho_SA3_RH9_1_4580_diatracer.31081.31081.2
Q8CI95	Q8CI95		Osbpl11		1	SFSLASSGNSPISQR	SFSLASSGNS(UniMod:21)PISQR		2	SFSLASSGNS(UniMod:21)PISQR2	8180.86	12049.8	9864.88	10504.4	8191.8	10792.6	11635.8	13778.9	6776.1	7487.77	10	sp|Q8CI95|OSB11_MOUSE	Osbpl11				S(0.0087)FS(0.0088)LAS(0.0092)S(0.0099)GNS(0.9539)PIS(0.0096)QR	0.9539	Jenny_Isaac_phospho_AL4_RD9_1_4574_diatracer.01072.01072.2
Q8VCT4	Q8VCT4		Ces1d		1	SFSTVPYIVGINK	SFSTVPYIVGINK		2	SFSTVPYIVGINK2	11133.4	4291.25	12540.1	13686.9		12992	11150	13514	12280.1	12105.8	9	sp|Q8VCT4|EST1D_MOUSE	Ces1d
P11679	P11679		Krt8		1	SFTSGPGAR	SFTS(UniMod:21)GPGAR		2	SFTS(UniMod:21)GPGAR2	124156	3168.32									2	sp|P11679|K2C8_MOUSE	Krt8				S(0.2455)FT(0.2110)S(0.5435)GPGAR	0.5435	Jenny_Isaac_phospho_AL1_RA9_1_4571_diatracer.09754.09754.2
P11679	P11679		Krt8		1	SFTSGPGAR	SFTSGPGAR		2	SFTSGPGAR2	4205.01	1576.96	4278.9	2966.55		3014.19		3305.68	4410.63	3997.53	8	sp|P11679|K2C8_MOUSE	Krt8
Q99KR3	Q99KR3		Lactb2		1	SFTVTELR	SFTVTELR		2	SFTVTELR2	3071.8		3848.17	3517.61		2786.74	3298.71	2787.79	3286.75	2945.38	8	sp|Q99KR3|LACB2_MOUSE	Lactb2
P63017	P63017		Hspa8		1	SFYPEEVSSMVLTK	SFYPEEVSSM(UniMod:35)VLTK		2	SFYPEEVSSM(UniMod:35)VLTK2	22479.1	7731.5	22610.3	21185.4		21173.6	21562.6	24277.4	22552.6	25383	9	sp|P63017|HSP7C_MOUSE	Hspa8	SFYPEEVSSM(1.0000)VLTK	1	Jenny_Isaac_phospho_AL1_RA9_1_4571_diatracer.00627.00627.2
P63017	P63017		Hspa8		1	SFYPEEVSSMVLTK	SFYPEEVSSMVLTK		2	SFYPEEVSSMVLTK2	5755.95		2899.24	3306.39		2275.98	1905.35	2916.8	2204.23	2709.78	8	sp|P63017|HSP7C_MOUSE	Hspa8
Q8K1N2	Q8K1N2		Phldb2		1	SGAASMPSSPKQVR	SGAASM(UniMod:35)PS(UniMod:21)SPKQVR		3	SGAASM(UniMod:35)PS(UniMod:21)SPKQVR3		888.8				661.005	782.722	1108.28		545.066	5	sp|Q8K1N2|PHLB2_MOUSE	Phldb2	SGAASM(1.0000)PSSPKQVR	1	Jenny_Isaac_phospho_SA3_RH9_1_4580_diatracer.11588.11588.3	S(0.0119)GAAS(0.0169)MPS(0.4856)S(0.4856)PKQVR	0.4856	Jenny_Isaac_phospho_SA3_RH9_1_4580_diatracer.11588.11588.3
Q8K1N2	Q8K1N2		Phldb2		1	SGAASMPSSPK	SGAASM(UniMod:35)PSS(UniMod:21)PK		2	SGAASM(UniMod:35)PSS(UniMod:21)PK2	505.671	2397.82	1814.56				929.856	851.109			5	sp|Q8K1N2|PHLB2_MOUSE	Phldb2	SGAASM(1.0000)PSSPK	1	Jenny_Isaac_phospho_SA2_RG9_1_4579_diatracer.24916.24916.2	S(0.0310)GAAS(0.0146)MPS(0.0799)S(0.8745)PK	0.8745	Jenny_Isaac_phospho_SA3_RH9_1_4580_diatracer.18215.18215.2
Q8K1N2	Q8K1N2		Phldb2		1	SGAASMPSSPKQVR	SGAASM(UniMod:35)PSS(UniMod:21)PKQVR		3	SGAASM(UniMod:35)PSS(UniMod:21)PKQVR3	1968.06	1349.41	1559.11	1111.27				1608.97		1178.62	6	sp|Q8K1N2|PHLB2_MOUSE	Phldb2	SGAASM(1.0000)PSSPKQVR	1	Jenny_Isaac_phospho_AL1_RA9_1_4571_diatracer.09509.09509.3	S(0.0173)GAAS(0.0262)MPS(0.1094)S(0.8471)PKQVR	0.8471	Jenny_Isaac_phospho_SA5_RB10_1_4582_diatracer.08701.08701.3
Q8K1N2	Q8K1N2		Phldb2		1	SGAASMPSSPK	SGAASMPS(UniMod:21)SPK		2	SGAASMPS(UniMod:21)SPK2				1202.48					806.631	726.156	3	sp|Q8K1N2|PHLB2_MOUSE	Phldb2				S(0.0130)GAAS(0.0141)MPS(0.4865)S(0.4865)PK	0.4865	Jenny_Isaac_phospho_SA4_RA10_1_4581_diatracer.12213.12213.2
Q8K1N2	Q8K1N2		Phldb2		1	SGAASMPSSPK	SGAASMPSS(UniMod:21)PK		2	SGAASMPSS(UniMod:21)PK2	1040.15		958.508	1158.37		1223.41	1113.94	1662.52	823.199		7	sp|Q8K1N2|PHLB2_MOUSE	Phldb2				S(0.0176)GAAS(0.0176)MPS(0.0395)S(0.9254)PK	0.9254	Jenny_Isaac_phospho_SA3_RH9_1_4580_diatracer.14163.14163.2
Q8BTI8	Q8BTI8		Srrm2		1	SGAGSPPGKR	SGAGS(UniMod:21)PPGKR		2	SGAGS(UniMod:21)PPGKR2	1572.19		1652.3				676.397	1363.67	1613.67	2843.31	6	sp|Q8BTI8|SRRM2_MOUSE	Srrm2				S(0.0554)GAGS(0.9446)PPGKR	0.9446	Jenny_Isaac_phospho_SA3_RH9_1_4580_diatracer.09079.09079.2
Q9WU19	Q9WU19		Hao1		1	SGANDQETLADNIQAFSR	SGANDQETLADNIQAFSR		2	SGANDQETLADNIQAFSR2	2616.31	2555.15	2537.02	2043.95		2008.78	3962.83	2392.19	2419.94	1626.65	9	sp|Q9WU19|HAOX1_MOUSE	Hao1
P55096	P55096		Abcd3		1	SGANVLICGPNGCGK	SGANVLIC(UniMod:4)GPNGC(UniMod:4)GK		2	SGANVLIC(UniMod:4)GPNGC(UniMod:4)GK2	1530.09	1590.39	1857.81	1399.02		2062.15	1304.85	1986.1	2166.36	1680.71	9	sp|P55096|ABCD3_MOUSE	Abcd3
P48678	P48678		Lmna		1	SGAQASSTPLSPTR	SGAQASS(UniMod:21)TPLSPTR		2	SGAQASS(UniMod:21)TPLSPTR2		665.627								677.304	2	sp|P48678|LMNA_MOUSE	Lmna				S(0.0100)GAQAS(0.0979)S(0.3907)T(0.3907)PLS(0.0933)PT(0.0175)R	0.3907	Jenny_Isaac_phospho_SA2_RG9_1_4579_diatracer.57453.57453.2
P48678	P48678		Lmna		1	SGAQASSTPLSPTR	SGAQASST(UniMod:21)PLS(UniMod:21)PTR		2	SGAQASST(UniMod:21)PLS(UniMod:21)PTR2									516.877		1	sp|P48678|LMNA_MOUSE	Lmna				S(0.0554)GAQAS(0.1217)S(0.0966)T(0.8128)PLS(0.8128)PT(0.1006)R	0.8128	Jenny_Isaac_phospho_SA4_RA10_1_4581_diatracer.38847.38847.2
P48678	P48678		Lmna		1	SGAQASSTPLSPTR	SGAQASST(UniMod:21)PLSPTR		2	SGAQASST(UniMod:21)PLSPTR2	773.011		767.79		670.575		1044.97	824.814	842.593		6	sp|P48678|LMNA_MOUSE	Lmna				S(0.0143)GAQAS(0.0209)S(0.0232)T(0.9084)PLS(0.0174)PT(0.0158)R	0.9084	Jenny_Isaac_phospho_AL1_RA9_1_4571_diatracer.44641.44641.2
P48678	P48678		Lmna		1	SGAQASSTPLSPTR	SGAQASSTPLS(UniMod:21)PTR		2	SGAQASSTPLS(UniMod:21)PTR2	5134.57	6091.52	4964.3	4443.61		5626.08	9590.44	8023.97	10584.8	5689.75	9	sp|P48678|LMNA_MOUSE	Lmna				S(0.0096)GAQAS(0.0093)S(0.0094)T(0.0094)PLS(0.9498)PT(0.0125)R	0.9498	Jenny_Isaac_phospho_SA5_RB10_1_4582_diatracer.29622.29622.2
P48678	P48678		Lmna		1	SGAQASSTPLSPTRITR	SGAQASSTPLS(UniMod:21)PTRITR		3	SGAQASSTPLS(UniMod:21)PTRITR3			1987.76			2393.34	2834.76		3086.9		4	sp|P48678|LMNA_MOUSE	Lmna				S(0.0053)GAQAS(0.0062)S(0.0065)T(0.0071)PLS(0.3250)PT(0.3250)RIT(0.3250)R	0.325	Jenny_Isaac_phospho_SA2_RG9_1_4579_diatracer.34462.34462.3
P48678	P48678		Lmna		1	SGAQASSTPLSPTR	SGAQASSTPLSPT(UniMod:21)R		2	SGAQASSTPLSPT(UniMod:21)R2					8838.73					6666.62	2	sp|P48678|LMNA_MOUSE	Lmna				S(0.0098)GAQAS(0.0101)S(0.0104)T(0.0108)PLS(0.1027)PT(0.8562)R	0.8562	Jenny_Isaac_phospho_AL5_RE9_1_4575_diatracer.29713.29713.2
P48678	P48678		Lmna		1	SGAQASSTPLSPTRITR	SGAQASSTPLSPT(UniMod:21)RITR		3	SGAQASSTPLSPT(UniMod:21)RITR3								2517.9			1	sp|P48678|LMNA_MOUSE	Lmna				S(0.0076)GAQAS(0.0148)S(0.0245)T(0.0361)PLS(0.2477)PT(0.6388)RIT(0.0304)R	0.6388	Jenny_Isaac_phospho_SA5_RB10_1_4582_diatracer.19423.19423.3
P48678	P48678		Lmna		1	SGAQASSTPLSPTR	SGAQASSTPLSPTR		2	SGAQASSTPLSPTR2	1456.38	649.57	1056.92	1127.87		1003.8	789.666	535.518	584.956	1058.91	9	sp|P48678|LMNA_MOUSE	Lmna
P48678	P48678		Lmna		1	SGAQASSTPLSPTRITR	SGAQASSTPLSPTRIT(UniMod:21)R		3	SGAQASSTPLSPTRIT(UniMod:21)R3	1738.87	2244.08		1808.92		2391.47		2640.1	3132.96	3243.61	7	sp|P48678|LMNA_MOUSE	Lmna				S(0.0091)GAQAS(0.0164)S(0.0221)T(0.0342)PLS(0.0231)PT(0.0231)RIT(0.8721)R	0.8721	Jenny_Isaac_phospho_SA4_RA10_1_4581_diatracer.20920.20920.3
Q8CI08	Q8CI08		Slain2		1	SGAVQGAGLLGPGSPAR	SGAVQGAGLLGPGS(UniMod:21)PAR		2	SGAVQGAGLLGPGS(UniMod:21)PAR2	402.472		957.472	274.849		1388.71	1169.45	1226.1	695.01	551.856	8	sp|Q8CI08|SLAI2_MOUSE	Slain2				S(0.0460)GAVQGAGLLGPGS(0.9540)PAR	0.954	Jenny_Isaac_phospho_SA3_RH9_1_4580_diatracer.50247.50247.2
P10126	P10126		Eef1a1		1	SGDAAIVDMVPGKPMCVESFSDYPPLGR	SGDAAIVDMVPGKPMC(UniMod:4)VESFSDYPPLGR		3	SGDAAIVDMVPGKPMC(UniMod:4)VESFSDYPPLGR3	991.91		786.827	760.157						560.666	4	sp|P10126|EF1A1_MOUSE	Eef1a1
Q4VAA2	Q4VAA2		Cdv3		1	SGDGGSLGSGSR	SGDGGS(UniMod:21)LGSGSR		2	SGDGGS(UniMod:21)LGSGSR2	605.712	343.842	717.952	337.839		434.339	554.666	574.223	491.171	415.533	9	sp|Q4VAA2|CDV3_MOUSE	Cdv3				S(0.0258)GDGGS(0.9274)LGS(0.0234)GS(0.0234)R	0.9274	Jenny_Isaac_phospho_SA3_RH9_1_4580_diatracer.19563.19563.2
Q8VC28	Q8VC28		Akr1c13		1	SGDNDFPVNEQGK	SGDNDFPVNEQGK		2	SGDNDFPVNEQGK2	17823.6	26332.9	16852.9	21762.6	13830.2	28410.9	55866.3	49769.8	21055.5	14334.4	10	sp|Q8VC28|AK1CD_MOUSE	Akr1c13
Q5U4C3	Q5U4C3		Scaf1		1	SGDPAPPDSPSWEAK	SGDPAPPDS(UniMod:21)PSWEAK		2	SGDPAPPDS(UniMod:21)PSWEAK2		712.22				824.612			1270.9	573.015	4	sp|Q5U4C3|SFR19_MOUSE	Scaf1				S(0.0319)GDPAPPDS(0.4840)PS(0.4840)WEAK	0.484	Jenny_Isaac_phospho_SA4_RA10_1_4581_diatracer.00055.00055.2
Q5U4C3	Q5U4C3		Scaf1		1	SGDPAPPDSPSWEAK	SGDPAPPDSPS(UniMod:21)WEAK		2	SGDPAPPDSPS(UniMod:21)WEAK2	732.034	1155.15	962.925	1112.87		848.553	1329.45	1326.7		584.601	8	sp|Q5U4C3|SFR19_MOUSE	Scaf1				S(0.0380)GDPAPPDS(0.1081)PS(0.8539)WEAK	0.8539	Jenny_Isaac_phospho_SA2_RG9_1_4579_diatracer.01528.01528.2
Q9CYR0	Q9CYR0		Ssbp1		1	SGDSEVYQMGDVSQK	SGDSEVYQM(UniMod:35)GDVSQK		2	SGDSEVYQM(UniMod:35)GDVSQK2	235.425	665.467	447.129	370.581		493.513	894.623	713.305	352.601	157.617	9	sp|Q9CYR0|SSBP_MOUSE	Ssbp1	SGDSEVYQM(1.0000)GDVSQK	1	Jenny_Isaac_phospho_SA2_RG9_1_4579_diatracer.01415.01415.2
Q05920	Q05920		Pc		1	SGEGMGIR	SGEGM(UniMod:35)GIR		2	SGEGM(UniMod:35)GIR2	1745.06	1448.02	1164.44	736.051	1437.49	1979.22	1315.91	2212.99	1090.81	2430.34	10	sp|Q05920|PYC_MOUSE	Pc	SGEGM(1.0000)GIR	1	Jenny_Isaac_phospho_AL1_RA9_1_4571_diatracer.02250.02250.2
Q64433	Q64433		Hspe1		1	SGEIEPVSVK	SGEIEPVSVK		2	SGEIEPVSVK2	9671.37	9941.32	9306.61	11269.9	4557.06	12409.8	8441.06	11665	10148.2	9958.87	10	sp|Q64433|CH10_MOUSE	Hspe1
P59759	P59759		Mrtfb		1	SGEISFPIKEEPSPISK	SGEISFPIKEEPS(UniMod:21)PISK		3	SGEISFPIKEEPS(UniMod:21)PISK3			209.455				402.415	296.196	784.289	319.591	5	sp|P59759|MRTFB_MOUSE	Mrtfb				S(0.0400)GEIS(0.1593)FPIKEEPS(0.4004)PIS(0.4004)K	0.4004	Jenny_Isaac_phospho_SA5_RB10_1_4582_diatracer.22534.22534.3
P50544	P50544		Acadvl		1	SGELAVQALDQFATVVEAK	SGELAVQALDQFATVVEAK		2	SGELAVQALDQFATVVEAK2		1176.88				837.195	304.62	730.059			4	sp|P50544|ACADV_MOUSE	Acadvl
Q8VCW8	Q8VCW8		Acsf2		1	SGETTTAEEIK	SGETTTAEEIK		2	SGETTTAEEIK2	1042.02	951.977	894.28	1214.38		1125.9	951.535	964.513	726.567	914.391	9	sp|Q8VCW8|ACSF2_MOUSE	Acsf2
P45952	P45952		Acadm		1	SGEYPFPLIK	SGEYPFPLIK		2	SGEYPFPLIK2	5458.66	993.819	5379.78	5081.22		3764.02	4138.38	4885.52	4470.23	4535.04	9	sp|P45952|ACADM_MOUSE	Acadm
Q8BH74	Q8BH74		Nup107		1	SGFGGMSSPVIRDAEVTR	SGFGGM(UniMod:35)S(UniMod:21)SPVIRDAEVTR		3	SGFGGM(UniMod:35)S(UniMod:21)SPVIRDAEVTR3	1242.06	1655.75	1906.76			1922.79	3148.96	2483.24	1861.55	1595.58	8	sp|Q8BH74|NU107_MOUSE	Nup107	SGFGGM(1.0000)SSPVIRDAEVTR	1	Jenny_Isaac_phospho_SA2_RG9_1_4579_diatracer.46841.46841.3	S(0.0152)GFGGMS(0.4793)S(0.4793)PVIRDAEVT(0.0262)R	0.4793	Jenny_Isaac_phospho_SA2_RG9_1_4579_diatracer.46841.46841.3
O08601	O08601		Mttp		1	SGFTTANQVLGVSSK	SGFTTANQVLGVSSK		2	SGFTTANQVLGVSSK2	1937.7	1420.32	2947.59	2270.63		2082.34	1605.92	2251.39	1279.91	1612.71	9	sp|O08601|MTP_MOUSE	Mttp
P35527	P35527		KRT9		1	SGGGGGGGLGSGGSIR	SGGGGGGGLGSGGSIR		2	SGGGGGGGLGSGGSIR2	3785	40525	7217.73	5400.85	17463.2	26787.3	7667.55	4071.12	18278.3	9774.46	10	contam_sp|P35527|K1C9_HUMAN	KRT9
Q91V92	Q91V92		Acly		1	SGGMSNELNNIISR	SGGM(UniMod:35)SNELNNIISR		2	SGGM(UniMod:35)SNELNNIISR2	2295.67		2013.57	2479.18		1623.09	2016.59	2307.03	1644.23	1691.11	8	sp|Q91V92|ACLY_MOUSE	Acly	SGGM(1.0000)SNELNNIISR	1	Jenny_Isaac_phospho_AL1_RA9_1_4571_diatracer.50520.50520.2
Q9DBN1	Q9DBN1		Stra6l		1	SGHSSGEFTQILLTCSDC	SGHSS(UniMod:21)GEFTQILLTC(UniMod:4)SDC(UniMod:4)		2	SGHSS(UniMod:21)GEFTQILLTC(UniMod:4)SDC(UniMod:4)2		4467.16				1999.4	2659.18		1716.89	1602.44	5	sp|Q9DBN1|STR6L_MOUSE	Stra6l				S(0.0241)GHS(0.0241)S(0.7943)GEFT(0.1371)QILLT(0.0103)CS(0.0101)DC	0.7943	Jenny_Isaac_phospho_SA5_RB10_1_4582_diatracer.20399.20399.2
Q02819	Q02819		Nucb1		1	SGKLSQELDFVSHNVR	SGKLS(UniMod:21)QELDFVSHNVR		3	SGKLS(UniMod:21)QELDFVSHNVR3					974.377		2566.69	4364.58	1306.09	1125.53	5	sp|Q02819|NUCB1_MOUSE	Nucb1				S(0.0247)GKLS(0.9528)QELDFVS(0.0224)HNVR	0.9528	Jenny_Isaac_phospho_SA3_RH9_1_4580_diatracer.31574.31574.3
Q80XU3	Q80XU3		Nucks1		1	SGKNSQEDSEDSEEKDVK	SGKNSQEDS(UniMod:21)EDS(UniMod:21)EEKDVK		3	SGKNSQEDS(UniMod:21)EDS(UniMod:21)EEKDVK3	881.83		842.27	1072.46			739.57	340.92		669.473	6	sp|Q80XU3|NUCKS_MOUSE	Nucks1				S(0.0580)GKNS(0.0589)QEDS(0.9415)EDS(0.9415)EEKDVK	0.9415	Jenny_Isaac_phospho_SA2_RG9_1_4579_diatracer.55902.55902.3
P97807	P97807		Fh		1	SGLGELILPENEPGSSIMPGK	SGLGELILPENEPGSSIM(UniMod:35)PGK		2	SGLGELILPENEPGSSIM(UniMod:35)PGK2	2277.56		2681.76	2729.71		2574.73	3231.01	2613.64	2836.77	3099.46	8	sp|P97807|FUMH_MOUSE	Fh	SGLGELILPENEPGSSIM(1.0000)PGK	1	Jenny_Isaac_phospho_AL1_RA9_1_4571_diatracer.34324.34324.2
P97807	P97807		Fh		1	SGLGELILPENEPGSSIMPGK	SGLGELILPENEPGSSIMPGK		2	SGLGELILPENEPGSSIMPGK2	575.99		647.497	841.049		740.517		479.54	427.555		6	sp|P97807|FUMH_MOUSE	Fh
O70310	O70310		Nmt1		1	SGLSPANDTGAK	SGLS(UniMod:21)PANDTGAK		2	SGLS(UniMod:21)PANDTGAK2	11291.3	10886.8	10424.7	10816.7	11318.7	6495.76	6756.28	7005.45	9026.93	8183.13	10	sp|O70310|NMT1_MOUSE	Nmt1				S(0.0245)GLS(0.9521)PANDT(0.0234)GAK	0.9521	Jenny_Isaac_phospho_AL1_RA9_1_4571_diatracer.25182.25182.2
Q8K0G8	Q8K0G8		Esrp2		1	SGLSPPPCK	SGLS(UniMod:21)PPPC(UniMod:4)K		2	SGLS(UniMod:21)PPPC(UniMod:4)K2	3822.39	3878.72		2378.19	2284.03				2042.7	1870.14	6	sp|Q8K0G8|ESRP2_MOUSE	Esrp2				S(0.3365)GLS(0.6635)PPPCK	0.6635	Jenny_Isaac_phospho_AL2_RB9_1_4572_diatracer.08651.08651.2
Q8R3N6	Q8R3N6		Thoc1		1	SGLSDLAESLTNDTETNS	SGLSDLAESLTNDTETNS		2	SGLSDLAESLTNDTETNS2	3792.89	4175.94	2082.48	2851.47	4298.98	3539.99	5274.72	3892.09	3150.03	2266.37	10	sp|Q8R3N6|THOC1_MOUSE	Thoc1
O70310	O70310		Nmt1		1	SGLSPANDTGAK	SGLSPANDTGAK		2	SGLSPANDTGAK2	1662.2		1118.87	1382.34		1200.2	2363.52	1031.6	1308.95	1002.84	8	sp|O70310|NMT1_MOUSE	Nmt1
Q3UMF0	Q3UMF0		Cobll1		1	SGLSQSMSIDAQDSR	SGLSQS(UniMod:21)M(UniMod:35)SIDAQDSR		2	SGLSQS(UniMod:21)M(UniMod:35)SIDAQDSR2	1793.41		513.216			680.912					3	sp|Q3UMF0|COBL1_MOUSE	Cobll1	SGLSQSM(1.0000)SIDAQDSR	1	Jenny_Isaac_phospho_SA2_RG9_1_4579_diatracer.02898.02898.2	S(0.0144)GLS(0.0169)QS(0.8770)MS(0.0785)IDAQDS(0.0132)R	0.877	Jenny_Isaac_phospho_SA2_RG9_1_4579_diatracer.02898.02898.2
Q3UMF0	Q3UMF0		Cobll1		1	SGLSQSMSIDAQDSR	SGLSQSM(UniMod:35)S(UniMod:21)IDAQDSR		2	SGLSQSM(UniMod:35)S(UniMod:21)IDAQDSR2		1624.97	636.35	1098.24	2365.55		873.536	966.43	1850.54	1272.4	8	sp|Q3UMF0|COBL1_MOUSE	Cobll1	SGLSQSM(1.0000)SIDAQDSR	1	Jenny_Isaac_phospho_AL1_RA9_1_4571_diatracer.03289.03289.2	S(0.0132)GLS(0.0163)QS(0.0198)MS(0.9353)IDAQDS(0.0154)R	0.9353	Jenny_Isaac_phospho_SA4_RA10_1_4581_diatracer.01747.01747.2
Q3UMF0	Q3UMF0		Cobll1		1	SGLSQSMSIDAQDSR	SGLSQSMS(UniMod:21)IDAQDSR		2	SGLSQSMS(UniMod:21)IDAQDSR2	841.326	1172.5		541.917	1712.3		580.275	571.549	847.625	584.47	8	sp|Q3UMF0|COBL1_MOUSE	Cobll1				S(0.0145)GLS(0.0164)QS(0.0427)MS(0.4679)IDAQDS(0.4586)R	0.4679	Jenny_Isaac_phospho_AL1_RA9_1_4571_diatracer.02663.02663.2
Q61624	Q61624		Znf148		1	SGMNSPLR	SGM(UniMod:35)NS(UniMod:21)PLR		2	SGM(UniMod:35)NS(UniMod:21)PLR2	1161.58	1457.04	1578.78		1916.89	1493.25	1367.57	1299.29	1057.86	917.67	9	sp|Q61624|ZN148_MOUSE	Znf148	SGM(1.0000)NSPLR	1	Jenny_Isaac_phospho_AL3_RC9_1_4573_diatracer.06920.06920.2	S(0.0507)GMNS(0.9493)PLR	0.9493	Jenny_Isaac_phospho_AL3_RC9_1_4573_diatracer.06920.06920.2
Q8BTI8	Q8BTI8		Srrm2		1	SGMSPEQSK	SGM(UniMod:35)S(UniMod:21)PEQSK		2	SGM(UniMod:35)S(UniMod:21)PEQSK2	686.988		1352				391.167	832.1		1097.83	5	sp|Q8BTI8|SRRM2_MOUSE	Srrm2	SGM(1.0000)SPEQSK	1	Jenny_Isaac_phospho_AL1_RA9_1_4571_diatracer.12445.12445.2	S(0.0355)GMS(0.9219)PEQS(0.0426)K	0.9219	Jenny_Isaac_phospho_AL1_RA9_1_4571_diatracer.12445.12445.2
Q91X52	Q91X52		Dcxr		1	SGMTTGSTLPVDGGFLAT	SGM(UniMod:35)TTGSTLPVDGGFLAT		2	SGM(UniMod:35)TTGSTLPVDGGFLAT2	1487.81	1379.85	2266.72	1599.58	3184.49	1469.02		1840.8	1689.1	1401.99	9	sp|Q91X52|DCXR_MOUSE	Dcxr	SGM(1.0000)TTGSTLPVDGGFLAT	1	Jenny_Isaac_phospho_AL1_RA9_1_4571_diatracer.04945.04945.2
Q8BTI8	Q8BTI8		Srrm2		1	SGMSPEQSK	SGMS(UniMod:21)PEQSK		2	SGMS(UniMod:21)PEQSK2	2685.39	1415.59	2197.96	2298.74		1418.25	1589.41	2369.26	1712.4	2218.73	9	sp|Q8BTI8|SRRM2_MOUSE	Srrm2				S(0.0263)GMS(0.9469)PEQS(0.0268)K	0.9469	Jenny_Isaac_phospho_AL4_RD9_1_4574_diatracer.09679.09679.2
Q05920	Q05920		Pc		1	SGNSDVYENEIPGGQYTNLHFQAHSMGLGSK	SGNSDVYENEIPGGQYTNLHFQAHSM(UniMod:35)GLGSK		4	SGNSDVYENEIPGGQYTNLHFQAHSM(UniMod:35)GLGSK4			1102.72	6551.7	8632.83	3364.76	1030.01				5	sp|Q05920|PYC_MOUSE	Pc	SGNSDVYENEIPGGQYTNLHFQAHSM(1.0000)GLGSK	1	Jenny_Isaac_phospho_AL4_RD9_1_4574_diatracer.02562.02562.4
Q9DC50	Q9DC50		Crot		1	SGNTPLDMNQFR	SGNTPLDM(UniMod:35)NQFR		2	SGNTPLDM(UniMod:35)NQFR2	1930.63	1362.8	1499.63	2037.27		1610.17	1491.85	1508.77	1767.76	1711.02	9	sp|Q9DC50|OCTC_MOUSE	Crot	SGNTPLDM(1.0000)NQFR	1	Jenny_Isaac_phospho_AL1_RA9_1_4571_diatracer.41634.41634.2
Q9CWN7	Q9CWN7		Cnot11		1	SGPAGSSGGRGGAGGPGPGIGGPAGRMSLTPK	SGPAGSSGGRGGAGGPGPGIGGPAGRM(UniMod:35)S(UniMod:21)LTPK		3	SGPAGSSGGRGGAGGPGPGIGGPAGRM(UniMod:35)S(UniMod:21)LTPK3	1214.92	1623.94	630.418	814.562	2890.14	1582.48	2178.42	2142.79	1908.17	941.572	10	sp|Q9CWN7|CNO11_MOUSE	Cnot11	SGPAGSSGGRGGAGGPGPGIGGPAGRM(1.0000)SLTPK	1	Jenny_Isaac_phospho_AL5_RE9_1_4575_diatracer.09065.09065.3	S(0.0102)GPAGS(0.0102)S(0.0102)GGRGGAGGPGPGIGGPAGRMS(0.4847)LT(0.4847)PK	0.4847	Jenny_Isaac_phospho_AL5_RE9_1_4575_diatracer.09065.09065.3
P57784	P57784		Snrpa1		1	SGPSDEGEEEIEDDTVTNGS	SGPSDEGEEEIEDDTVTNGS		2	SGPSDEGEEEIEDDTVTNGS2	952.708	943.422	829.166	666.829	1730.6	1052.43	1186.58	892.655	839.673	446.181	10	sp|P57784|RU2A_MOUSE	Snrpa1
Q9D8E6	Q9D8E6		Rpl4		1	SGQGAFGNMCR	SGQGAFGNM(UniMod:35)C(UniMod:4)R		2	SGQGAFGNM(UniMod:35)C(UniMod:4)R2	1482.67	1375.08	1474.53	1257.81		957.094	1282.21	1482.07	1527.54	2171.39	9	sp|Q9D8E6|RL4_MOUSE	Rpl4	SGQGAFGNM(1.0000)CR	1	Jenny_Isaac_phospho_AL3_RC9_1_4573_diatracer.18576.18576.2
Q01149	Q01149		Col1a2		1	SGQPGPVGPAGVR	SGQPGPVGPAGVR		2	SGQPGPVGPAGVR2	3220.93	2314.01	2587.44	2777.93	1140.31	2198.72	748.112	1600.67	1876.41	1754.63	10	sp|Q01149|CO1A2_MOUSE	Col1a2
Q9CZ44	Q9CZ44		Nsfl1c		1	SGQQIVGPPR	SGQQIVGPPR		2	SGQQIVGPPR2	3064.34	1058.47	2222.42	2538.84		1788.99	1809.37	1314.08	2061.14	1828.45	9	sp|Q9CZ44|NSF1C_MOUSE	Nsfl1c
Q80XL6	Q80XL6		Acad11		1	SGQSNPTFFLQK	SGQSNPTFFLQK		2	SGQSNPTFFLQK2	1807.14	1187.14	1991.58	1354.86		1878.83	1666.73	2099.63	1945	2119.77	9	sp|Q80XL6|ACD11_MOUSE	Acad11
P46062	P46062		Sipa1		1	SGSDAGEVRPPTPASPR	SGS(UniMod:21)DAGEVRPPTPASPR		3	SGS(UniMod:21)DAGEVRPPTPASPR3	2010.34	1107.71	1532.55	1585.45		1785.28	1575.86	2236.51	1812.88	1463.3	9	sp|P46062|SIPA1_MOUSE	Sipa1				S(0.0332)GS(0.9365)DAGEVRPPT(0.0151)PAS(0.0151)PR	0.9365	Jenny_Isaac_phospho_SA3_RH9_1_4580_diatracer.21380.21380.3
Q9Z0R4	Q9Z0R4		Itsn1		1	SGSGMSVISSSSVDQR	SGS(UniMod:21)GM(UniMod:35)SVISSSSVDQR		2	SGS(UniMod:21)GM(UniMod:35)SVISSSSVDQR2		1164.85				843.678	1254.21				3	sp|Q9Z0R4|ITSN1_MOUSE	Itsn1	SGSGM(1.0000)SVISSSSVDQR	1	Jenny_Isaac_phospho_AL3_RC9_1_4573_diatracer.02663.02663.2	S(0.0416)GS(0.8056)GMS(0.0539)VIS(0.0311)S(0.0249)S(0.0232)S(0.0197)VDQR	0.8056	Jenny_Isaac_phospho_AL3_RC9_1_4573_diatracer.02663.02663.2
Q8BL97	Q8BL97		Srsf7		1	SGSIIGSR	SGS(UniMod:21)IIGSR		2	SGS(UniMod:21)IIGSR2	3160.75	4504.12	3222.47	3435.79	2258.84	2532.12		3834.59	4635.9	3326.38	9	sp|Q8BL97|SRSF7_MOUSE	Srsf7				S(0.0497)GS(0.9275)IIGS(0.0228)R	0.9275	Jenny_Isaac_phospho_SA3_RH9_1_4580_diatracer.03887.03887.2
Q5EG47	Q5EG47		Prkaa1		1	SGSISNYR	SGS(UniMod:21)ISNYR		2	SGS(UniMod:21)ISNYR2	7099.26	6958.47	7144.35	4466.83	4629.6	6596.65	5651.18	6449.62	9394.83	7816.49	10	sp|Q5EG47|AAPK1_MOUSE	Prkaa1				S(0.0200)GS(0.9484)IS(0.0159)NY(0.0157)R	0.9484	Jenny_Isaac_phospho_SA1_RF9_1_4578_diatracer.06495.06495.2
P42859	P42859		Htt		1	SGSIVELLAGGGSSCSPVLSR	SGS(UniMod:21)IVELLAGGGSSC(UniMod:4)SPVLSR		2	SGS(UniMod:21)IVELLAGGGSSC(UniMod:4)SPVLSR2	510.967			446.753			590.056	511.375	421.089	449.862	6	sp|P42859|HD_MOUSE	Htt				S(0.0238)GS(0.7458)IVELLAGGGS(0.0669)S(0.0669)CS(0.0561)PVLS(0.0404)R	0.7458	Jenny_Isaac_phospho_AL1_RA9_1_4571_diatracer.35297.35297.2
Q9EQJ9	Q9EQJ9		Magi3		1	SGSPKLDPSEVYLK	SGS(UniMod:21)PKLDPSEVYLK		2	SGS(UniMod:21)PKLDPSEVYLK2								850.179	1507.18	1158.21	3	sp|Q9EQJ9|MAGI3_MOUSE	Magi3				S(0.1672)GS(0.7931)PKLDPS(0.0219)EVY(0.0178)LK	0.7931	Jenny_Isaac_phospho_AL1_RA9_1_4571_diatracer.00597.00597.2
Q9EQJ9	Q9EQJ9		Magi3		1	SGSPKLDPSEVYLK	SGS(UniMod:21)PKLDPSEVYLK		3	SGS(UniMod:21)PKLDPSEVYLK3	2371.88	2269.56	2905.74	2257.35		2938.45	4213.18	2349.32	3174.75	2467.03	9	sp|Q9EQJ9|MAGI3_MOUSE	Magi3				S(0.0209)GS(0.9422)PKLDPS(0.0189)EVY(0.0180)LK	0.9422	Jenny_Isaac_phospho_SA2_RG9_1_4579_diatracer.19128.19128.3
P31750	P31750		Akt1		1	SGSPSDNSGAEEMEVSLAKPK	SGS(UniMod:21)PSDNSGAEEM(UniMod:35)EVSLAKPK		3	SGS(UniMod:21)PSDNSGAEEM(UniMod:35)EVSLAKPK3	553.634	2061.49	847.298	786.612		431.33	1596.03	851.957	797.266	555.871	9	sp|P31750|AKT1_MOUSE	Akt1	SGSPSDNSGAEEM(1.0000)EVSLAKPK	1	Jenny_Isaac_phospho_SA2_RG9_1_4579_diatracer.61045.61045.3	S(0.0816)GS(0.8683)PS(0.0129)DNS(0.0194)GAEEMEVS(0.0178)LAKPK	0.8683	Jenny_Isaac_phospho_SA2_RG9_1_4579_diatracer.61045.61045.3
Q7TSH2	Q7TSH2		Phkb		1	SGSVYEPLK	SGS(UniMod:21)VYEPLK		2	SGS(UniMod:21)VYEPLK2	2747.07	3458.13	4565.74	1660.36	3263.54	2600.75	1514.73	2373.41	1424.03	797.064	10	sp|Q7TSH2|KPBB_MOUSE	Phkb				S(0.0709)GS(0.9063)VY(0.0228)EPLK	0.9063	Jenny_Isaac_phospho_AL3_RC9_1_4573_diatracer.12509.12509.2
P01027	P01027		C3		1	SGSDEVQAGQQR	SGSDEVQAGQQR		2	SGSDEVQAGQQR2	2170.79	2186.33	1629.31	2436.75	2017.79	3463.34	4695.96	4940.97			8	sp|P01027|CO3_MOUSE	C3
P51660	P51660		Hsd17b4		1	SGSGEVYQGPAK	SGSGEVYQGPAK		2	SGSGEVYQGPAK2	1346.92	2303.25	1376.67	1556.74		1592.96	1087.39	1541.1	1104.4	1541.68	9	sp|P51660|DHB4_MOUSE	Hsd17b4
Q3U9G9	Q3U9G9		Lbr		1	SGSISSSPSR	SGSISS(UniMod:21)SPSR		2	SGSISS(UniMod:21)SPSR2		2173.34	1766.23	1733.75			2857.03		3026.26	3587.17	6	sp|Q3U9G9|LBR_MOUSE	Lbr				S(0.0095)GS(0.0096)IS(0.0138)S(0.9202)S(0.0234)PS(0.0234)R	0.9202	Jenny_Isaac_phospho_SA1_RF9_1_4578_diatracer.09059.09059.2
Q3U9G9	Q3U9G9		Lbr		1	SGSISSSPSR	SGSISSS(UniMod:21)PSR		2	SGSISSS(UniMod:21)PSR2	2233.84				2262.95	2357.85		2798.62	2901.94		5	sp|Q3U9G9|LBR_MOUSE	Lbr				S(0.0087)GS(0.0088)IS(0.0098)S(0.0118)S(0.9461)PS(0.0149)R	0.9461	Jenny_Isaac_phospho_SA3_RH9_1_4580_diatracer.12044.12044.2
P42859	P42859		Htt		1	SGSIVELLAGGGSSCSPVLSR	SGSIVELLAGGGS(UniMod:21)SC(UniMod:4)SPVLSR		2	SGSIVELLAGGGS(UniMod:21)SC(UniMod:4)SPVLSR2	355.814	746.917				309.109		480.014		1037.41	5	sp|P42859|HD_MOUSE	Htt				S(0.0397)GS(0.0397)IVELLAGGGS(0.8368)S(0.0338)CS(0.0338)PVLS(0.0162)R	0.8368	Jenny_Isaac_phospho_AL1_RA9_1_4571_diatracer.35445.35445.2
P42859	P42859		Htt		1	SGSIVELLAGGGSSCSPVLSR	SGSIVELLAGGGSSC(UniMod:4)S(UniMod:21)PVLSR		2	SGSIVELLAGGGSSC(UniMod:4)S(UniMod:21)PVLSR2		1014.65	378.204	763.371	695.777	645.932	887.788	868.457	571.486	1065.74	9	sp|P42859|HD_MOUSE	Htt				S(0.0463)GS(0.0463)IVELLAGGGS(0.0558)S(0.0136)CS(0.8125)PVLS(0.0254)R	0.8125	Jenny_Isaac_phospho_AL1_RA9_1_4571_diatracer.35395.35395.2
Q921G7	Q921G7		Etfdh		1	SGSLAAESIFK	SGSLAAESIFK		2	SGSLAAESIFK2	6025.14	2728.57	5326.97	5413.15	3858.15	4430.12	4069.6	4644.81	5171.43	5505.87	10	sp|Q921G7|ETFD_MOUSE	Etfdh
E9Q394	E9Q394		Akap13		1	SGSLDSELSVSPK	SGSLDSELS(UniMod:21)VSPK		2	SGSLDSELS(UniMod:21)VSPK2	602.053	944.835				1065.25			1139.33		4	sp|E9Q394|AKP13_MOUSE	Akap13				S(0.0105)GS(0.0106)LDS(0.0119)ELS(0.4922)VS(0.4747)PK	0.4922	Jenny_Isaac_phospho_SA2_RG9_1_4579_diatracer.50773.50773.2
E9Q394	E9Q394		Akap13		1	SGSLDSELSVSPK	SGSLDSELSVS(UniMod:21)PK		2	SGSLDSELSVS(UniMod:21)PK2	718.155		497.688	946.38	1701.63		983.992	1238.3	1235.14	661.338	8	sp|E9Q394|AKP13_MOUSE	Akap13				S(0.0116)GS(0.0116)LDS(0.0123)ELS(0.0165)VS(0.9480)PK	0.948	Jenny_Isaac_phospho_SA3_RH9_1_4580_diatracer.39106.39106.2
E9Q557	E9Q557		Dsp		1	SGSLSLTQFADMISLK	SGSLS(UniMod:21)LTQFADM(UniMod:35)ISLK		2	SGSLS(UniMod:21)LTQFADM(UniMod:35)ISLK2	374.072		592.969	429.478			926.896		740.102		5	sp|E9Q557|DESP_MOUSE	Dsp	SGSLSLTQFADM(1.0000)ISLK	1	Jenny_Isaac_phospho_SA2_RG9_1_4579_diatracer.08872.08872.2	S(0.2602)GS(0.2602)LS(0.4497)LT(0.0191)QFADMIS(0.0108)LK	0.4497	Jenny_Isaac_phospho_SA2_RG9_1_4579_diatracer.08872.08872.2
Q8BRT1	Q8BRT1		Clasp2		1	SGSPGRVLTTTALSTVSSGAQR	SGSPGRVLT(UniMod:21)TTALSTVSSGAQR		3	SGSPGRVLT(UniMod:21)TTALSTVSSGAQR3	6760.87				2805.08	4263.91	5474.88	4837.3	4715.35	6294.34	7	sp|Q8BRT1|CLAP2_MOUSE	Clasp2				S(0.0174)GS(0.0174)PGRVLT(0.8975)T(0.0199)T(0.0199)ALS(0.0072)T(0.0069)VS(0.0065)S(0.0072)GAQR	0.8975	Jenny_Isaac_phospho_SA2_RG9_1_4579_diatracer.60504.60504.3
P70698	P70698		Ctps1		1	SGSSSPDSEITELKFPSISQD	SGSS(UniMod:21)SPDSEITELKFPSISQD		2	SGSS(UniMod:21)SPDSEITELKFPSISQD2	267.666		542.581	221.666	901.985	448.658				315.823	6	sp|P70698|PYRG1_MOUSE	Ctps1				S(0.0417)GS(0.0417)S(0.3780)S(0.3780)PDS(0.0185)EIT(0.0185)ELKFPS(0.0082)IS(0.1156)QD	0.378	Jenny_Isaac_phospho_AL4_RD9_1_4574_diatracer.33033.33033.2
O08601	O08601		Mttp		1	SGSSSAYTGYVER	SGSSSAYTGYVER		2	SGSSSAYTGYVER2	1825.7	1729.02	1761.45	2554.51		2137.21	1350.5	2250.49	1694.3	2223.25	9	sp|O08601|MTP_MOUSE	Mttp
Q80XP8	Q80XP8		Fam76b		1	SGSVLTSP	SGSVLT(UniMod:21)SP		1	SGSVLT(UniMod:21)SP1	560.819	1068.63	893.006	579.23	1152.28	949.675	906.669		1185.86	662.659	9	sp|Q80XP8|FA76B_MOUSE	Fam76b				S(0.0171)GS(0.0171)VLT(0.4829)S(0.4829)P	0.4829	Jenny_Isaac_phospho_AL1_RA9_1_4571_diatracer.02799.02799.1
Q80XP8	Q80XP8		Fam76b		1	SGSVLTSP	SGSVLTS(UniMod:21)P		1	SGSVLTS(UniMod:21)P1		817.248	806.173	601.64		627.258	682.297	893.659	871.787		7	sp|Q80XP8|FA76B_MOUSE	Fam76b				S(0.0230)GS(0.0230)VLT(0.0431)S(0.9109)P	0.9109	Jenny_Isaac_phospho_AL4_RD9_1_4574_diatracer.02165.02165.1
P08113	P08113		Hsp90b1		1	SGTSEFLNK	SGTSEFLNK		2	SGTSEFLNK2	3546.44	2545.18	3661.74	2816.7		3341.4	1287.88	2697.52	2820.48	3893.04	9	sp|P08113|ENPL_MOUSE	Hsp90b1
Q80YS6	Q80YS6		Afap1		1	SGTSSPQSPVFR	SGTSSPQS(UniMod:21)PVFR		2	SGTSSPQS(UniMod:21)PVFR2	1138.86	2237.01	1340.32	1619.79		1325.37	2363.55	1264.89	1905.84	1294.06	9	sp|Q80YS6|AFAP1_MOUSE	Afap1				S(0.0296)GT(0.0147)S(0.0174)S(0.0195)PQS(0.9187)PVFR	0.9187	Jenny_Isaac_phospho_SA2_RG9_1_4579_diatracer.47134.47134.2
Q61823	Q61823		Pdcd4		1	SGVAVPTSPK	SGVAVPT(UniMod:21)SPK		2	SGVAVPT(UniMod:21)SPK2						18519.7	22947.7	23084.3			3	sp|Q61823|PDCD4_MOUSE	Pdcd4				S(0.0154)GVAVPT(0.4923)S(0.4923)PK	0.4923	Jenny_Isaac_phospho_SA1_RF9_1_4578_diatracer.09327.09327.2
Q61823	Q61823		Pdcd4		1	SGVAVPTSPKGR	SGVAVPT(UniMod:21)SPKGR		2	SGVAVPT(UniMod:21)SPKGR2			47915.3	39530.1			45213.2	33660.8	14791.7	32550.1	6	sp|Q61823|PDCD4_MOUSE	Pdcd4				S(0.0210)GVAVPT(0.8913)S(0.0876)PKGR	0.8913	Jenny_Isaac_phospho_SA3_RH9_1_4580_diatracer.25216.25216.2
Q61823	Q61823		Pdcd4		1	SGVAVPTSPKGR	SGVAVPT(UniMod:21)SPKGR		3	SGVAVPT(UniMod:21)SPKGR3					12123.4	14816.7		13431.6	7957.42		4	sp|Q61823|PDCD4_MOUSE	Pdcd4				S(0.0165)GVAVPT(0.4917)S(0.4917)PKGR	0.4917	Jenny_Isaac_phospho_SA1_RF9_1_4578_diatracer.01634.01634.3
Q61823	Q61823		Pdcd4		1	SGVAVPTSPK	SGVAVPTS(UniMod:21)PK		2	SGVAVPTS(UniMod:21)PK2	10185.6	13249.3	11039.1	7089.04	12504.8				4899.74	6454.25	7	sp|Q61823|PDCD4_MOUSE	Pdcd4				S(0.0269)GVAVPT(0.0478)S(0.9253)PK	0.9253	Jenny_Isaac_phospho_AL4_RD9_1_4574_diatracer.09607.09607.2
Q61823	Q61823		Pdcd4		1	SGVAVPTSPKGR	SGVAVPTS(UniMod:21)PKGR		2	SGVAVPTS(UniMod:21)PKGR2	73591.9	46423.7			29549.2	27271.4			16358.7		5	sp|Q61823|PDCD4_MOUSE	Pdcd4				S(0.0240)GVAVPT(0.0283)S(0.9476)PKGR	0.9476	Jenny_Isaac_phospho_SA1_RF9_1_4578_diatracer.18886.18886.2
Q61823	Q61823		Pdcd4		1	SGVAVPTSPKGR	SGVAVPTS(UniMod:21)PKGR		3	SGVAVPTS(UniMod:21)PKGR3	34667.8	19676.6	30558.9	20103.4	14467.6		5643.61			19728.1	7	sp|Q61823|PDCD4_MOUSE	Pdcd4				S(0.0259)GVAVPT(0.0282)S(0.9459)PKGR	0.9459	Jenny_Isaac_phospho_AL1_RA9_1_4571_diatracer.01935.01935.3
P43274	P43274		H1-4		0	SGVSLAALK	SGVSLAALK		1	SGVSLAALK1	1103.47	424.149	1497.04	790.576		1320.5	1565.53	1217.06	1146.15	890.801	9	sp|P15864|H12_MOUSE,sp|P43274|H14_MOUSE,sp|P43275|H11_MOUSE,sp|P43277|H13_MOUSE	H1-1,H1-2,H1-3,H1-4
P43274	P43274		H1-4		0	SGVSLAALK	SGVSLAALK		2	SGVSLAALK2	7866.73	3463.86	8707.22	8515.45		8786.9	8078.02	9823.34	7572.59	7460.51	9	sp|P15864|H12_MOUSE,sp|P43274|H14_MOUSE,sp|P43275|H11_MOUSE,sp|P43277|H13_MOUSE	H1-1,H1-2,H1-3,H1-4
Q9DCW4	Q9DCW4		Etfb		1	SGVVTDGVK	SGVVTDGVK		2	SGVVTDGVK2	4478.85	5510.75	5188.65	5147.1	2984.33	5257.38	805.638	4656.88	4068.48	4632.55	10	sp|Q9DCW4|ETFB_MOUSE	Etfb
Q6PHU5	Q6PHU5		Sort1		1	SGYHDDSDEDLLE	SGY(UniMod:21)HDDSDEDLLE		2	SGY(UniMod:21)HDDSDEDLLE2	2691.7	3062.15	5022.98	1834.49	2052.66	5801.79	4290.2	3562.32		4964.01	9	sp|Q6PHU5|SORT_MOUSE	Sort1				S(0.1265)GY(0.8185)HDDS(0.0550)DEDLLE	0.8185	Jenny_Isaac_phospho_AL1_RA9_1_4571_diatracer.53401.53401.2
Q6PHU5	Q6PHU5		Sort1		1	SGYHDDSDEDLLE	SGYHDDS(UniMod:21)DEDLLE		2	SGYHDDS(UniMod:21)DEDLLE2		2952.66					4153.02		4550.5	4934.65	4	sp|Q6PHU5|SORT_MOUSE	Sort1				S(0.0527)GY(0.0527)HDDS(0.8945)DEDLLE	0.8945	Jenny_Isaac_phospho_SA3_RH9_1_4580_diatracer.50951.50951.2
P08113	P08113		Hsp90b1		1	SGYLLPDTK	SGYLLPDTK		2	SGYLLPDTK2	8364.25	3430.66	7975.81	7277.71		6647.69	5527.48	6970.71	5297.96	7269.06	9	sp|P08113|ENPL_MOUSE	Hsp90b1
P10636	P10636		MAPT		0	SGYSSPGSPGTPGSR	SGYSSPGS(UniMod:21)PGTPGSR		2	SGYSSPGS(UniMod:21)PGTPGSR2	2129.67	2690.97	1639.74	1601.88	2947.9	2107.41	1470.4	1413.65	2153.23	2001.49	10	contam_sp|P10636|TAU_HUMAN,sp|P10637|TAU_MOUSE	MAPT,Mapt				S(0.0082)GY(0.0082)S(0.0084)S(0.0092)PGS(0.9494)PGT(0.0086)PGS(0.0081)R	0.9494	Jenny_Isaac_phospho_AL1_RA9_1_4571_diatracer.48028.48028.2
O09173	O09173		Hgd		1	SHFTPNSRSPTEPK	SHFTPNS(UniMod:21)RSPTEPK		3	SHFTPNS(UniMod:21)RSPTEPK3			721.146		804.287		647.474	1837.54	1371.26	1517.35	6	sp|O09173|HGD_MOUSE	Hgd				S(0.0093)HFT(0.0106)PNS(0.4823)RS(0.4823)PT(0.0155)EPK	0.4823	Jenny_Isaac_phospho_SA3_RH9_1_4580_diatracer.17824.17824.3
P30115	P30115		Gsta3		0	SHGQDYLVGNR	SHGQDYLVGNR		2	SHGQDYLVGNR2			1568.66	2033.94	5412.98		2032.36	4087.37	4014.95	3326.65	7	sp|P10648|GSTA2_MOUSE,sp|P13745|GSTA1_MOUSE,sp|P30115|GSTA3_MOUSE	Gsta1,Gsta2,Gsta3
P30115	P30115		Gsta3		0	SHGQDYLVGNR	SHGQDYLVGNR		3	SHGQDYLVGNR3				1844.67	5563.31			3358.49	3113.06	3919.37	5	sp|P10648|GSTA2_MOUSE,sp|P13745|GSTA1_MOUSE,sp|P30115|GSTA3_MOUSE	Gsta1,Gsta2,Gsta3
Q6Y685	Q6Y685		Tacc1		1	SHPPANFFGSGPILQNSPPLSSK	SHPPANFFGSGPILQNS(UniMod:21)PPLSSK		3	SHPPANFFGSGPILQNS(UniMod:21)PPLSSK3	1050.38		990.524	1084.03			1376.63				4	sp|Q6Y685|TACC1_MOUSE	Tacc1				S(0.0240)HPPANFFGS(0.0126)GPILQNS(0.9305)PPLS(0.0164)S(0.0164)K	0.9305	Jenny_Isaac_phospho_AL1_RA9_1_4571_diatracer.00260.00260.3
Q80U62	Q80U62		Rubcn		1	SHSDTNIASR	SHS(UniMod:21)DTNIASR		2	SHS(UniMod:21)DTNIASR2	1914.57	1100.3	1487.78	792.124	652.607	895.277	1440.3	1274	829.998		9	sp|Q80U62|RUBIC_MOUSE	Rubcn				S(0.0163)HS(0.9500)DT(0.0175)NIAS(0.0162)R	0.95	Jenny_Isaac_phospho_AL1_RA9_1_4571_diatracer.24533.24533.2
Q3UJU9	Q3UJU9		Rmdn3		1	SHSLPNSLDYAQASER	SHS(UniMod:21)LPNS(UniMod:21)LDYAQASER		3	SHS(UniMod:21)LPNS(UniMod:21)LDYAQASER3			1714.86				692.587	1231.78		1653.8	4	sp|Q3UJU9|RMD3_MOUSE	Rmdn3				S(0.1396)HS(0.8613)LPNS(0.8635)LDY(0.1021)AQAS(0.0334)ER	0.8635	Jenny_Isaac_phospho_SA5_RB10_1_4582_diatracer.21838.21838.3
Q3UJU9	Q3UJU9		Rmdn3		1	SHSLPNSLDYAQASER	SHS(UniMod:21)LPNSLDYAQASER		2	SHS(UniMod:21)LPNSLDYAQASER2	20772.3	16484.9	20481.6	14645.4	4237.6	14825.2	19835.9	13220.9	8876.73	10923.5	10	sp|Q3UJU9|RMD3_MOUSE	Rmdn3				S(0.0125)HS(0.9541)LPNS(0.0113)LDY(0.0110)AQAS(0.0111)ER	0.9541	Jenny_Isaac_phospho_AL4_RD9_1_4574_diatracer.10771.10771.2
Q3UJU9	Q3UJU9		Rmdn3		1	SHSLPNSLDYAQASER	SHS(UniMod:21)LPNSLDYAQASER		3	SHS(UniMod:21)LPNSLDYAQASER3	135264	102954		122824		121735					4	sp|Q3UJU9|RMD3_MOUSE	Rmdn3				S(0.0657)HS(0.8854)LPNS(0.0250)LDY(0.0124)AQAS(0.0115)ER	0.8854	Jenny_Isaac_phospho_AL1_RA9_1_4571_diatracer.28550.28550.3
Q3TWW8	Q3TWW8		Srsf6		1	SHSPLPAPPSK	SHS(UniMod:21)PLPAPPSK		2	SHS(UniMod:21)PLPAPPSK2	7208.74	10513.1	6821.47	7145.97	5804.98	6343.85	10229.2	8862.47	9491	5148.75	10	sp|Q3TWW8|SRSF6_MOUSE	Srsf6				S(0.0254)HS(0.9516)PLPAPPS(0.0229)K	0.9516	Jenny_Isaac_phospho_AL1_RA9_1_4571_diatracer.24731.24731.2
Q2PFD7	Q2PFD7		Psd3		1	SHSSPSLNPDASPVTAK	SHS(UniMod:21)SPSLNPDAS(UniMod:21)PVTAK		3	SHS(UniMod:21)SPSLNPDAS(UniMod:21)PVTAK3	1331.87		2365.55	1677	1258.78	1114.63		2464.21	3225.32	1712.86	8	sp|Q2PFD7|PSD3_MOUSE	Psd3				S(0.0510)HS(0.5971)S(0.4192)PS(0.2199)LNPDAS(0.6647)PVT(0.0481)AK	0.6647	Jenny_Isaac_phospho_AL3_RC9_1_4573_diatracer.21894.21894.3
Q2PFD7	Q2PFD7		Psd3		1	SHSSPSLNPDASPVTAK	SHS(UniMod:21)SPSLNPDASPVTAK		3	SHS(UniMod:21)SPSLNPDASPVTAK3						5757.95			6760.73	6796.26	3	sp|Q2PFD7|PSD3_MOUSE	Psd3				S(0.0309)HS(0.4672)S(0.4672)PS(0.0192)LNPDAS(0.0078)PVT(0.0078)AK	0.4672	Jenny_Isaac_phospho_AL2_RB9_1_4572_diatracer.16539.16539.3
Q80U62	Q80U62		Rubcn		1	SHSDTNIASR	SHSDT(UniMod:21)NIASR		2	SHSDT(UniMod:21)NIASR2			2381.83	1887.58	1155.29	1089.02		1535.33	2337.64	1703.18	7	sp|Q80U62|RUBIC_MOUSE	Rubcn				S(0.0241)HS(0.0265)DT(0.9096)NIAS(0.0397)R	0.9096	Jenny_Isaac_phospho_SA4_RA10_1_4581_diatracer.16858.16858.2
Q2PFD7	Q2PFD7		Psd3		1	SHSSPSLNPDASPVTAK	SHSS(UniMod:21)PSLNPDAS(UniMod:21)PVTAK		2	SHSS(UniMod:21)PSLNPDAS(UniMod:21)PVTAK2			799.234	2455.39		444.72	758.406	437.772		315.419	6	sp|Q2PFD7|PSD3_MOUSE	Psd3				S(0.0863)HS(0.0863)S(0.8623)PS(0.0358)LNPDAS(0.8642)PVT(0.0650)AK	0.8642	Jenny_Isaac_phospho_SA2_RG9_1_4579_diatracer.18115.18115.2
Q2PFD7	Q2PFD7		Psd3		1	SHSSPSLNPDASPVTAK	SHSSPSLNPDAS(UniMod:21)PVTAK		2	SHSSPSLNPDAS(UniMod:21)PVTAK2		2331.35					1439.01			486.886	3	sp|Q2PFD7|PSD3_MOUSE	Psd3				S(0.1435)HS(0.1435)S(0.1435)PS(0.0863)LNPDAS(0.4270)PVT(0.0561)AK	0.427	Jenny_Isaac_phospho_SA1_RF9_1_4578_diatracer.05497.05497.2
Q62433	Q62433		Ndrg1		1	SHTSEDAR	SHT(UniMod:21)SEDAR		2	SHT(UniMod:21)SEDAR2		1135.32	754.814				620.686	769.143	286.416	1783.96	6	sp|Q62433|NDRG1_MOUSE	Ndrg1				S(0.0524)HT(0.8954)S(0.0522)EDAR	0.8954	Jenny_Isaac_phospho_SA3_RH9_1_4580_diatracer.08195.08195.2
P58771	P58771		Tpm1		1	SIDDLEDELYAQK	SIDDLEDELYAQK		2	SIDDLEDELYAQK2	850.936		928.823	680.89		1016.16	640.439	838.024		704.995	7	sp|P58771|TPM1_MOUSE	Tpm1
Q64505	Q64505		Cyp7a1		1	SIDPSDGNTTENINK	SIDPSDGNTTENINK		2	SIDPSDGNTTENINK2	2562.64	4600.96	1769.78	1856.29	2244.57	4264.54	6004.05	2277.34	1897.76	989.533	10	sp|Q64505|CP7A1_MOUSE	Cyp7a1
Q99PL5	Q99PL5		Rrbp1		1	SIEALLEAGQAQDTQASHAEANQQQTR	SIEALLEAGQAQDTQASHAEANQQQTR		3	SIEALLEAGQAQDTQASHAEANQQQTR3	1335.7	1793.19	6192.44	4318.93		1788.24	10661	5417.41	4738.03	1777.53	9	sp|Q99PL5|RRBP1_MOUSE	Rrbp1
Q8C196	Q8C196		Cps1		1	SIFSAVLDELK	SIFSAVLDELK		2	SIFSAVLDELK2	3434.1	5018.23	5758.04	4582.25							4	sp|Q8C196|CPSM_MOUSE	Cps1
Q8VDZ4	Q8VDZ4		Zdhhc5		1	SIGSASPGPGQPPLSSPTR	SIGS(UniMod:21)ASPGPGQPPLSSPTR		2	SIGS(UniMod:21)ASPGPGQPPLSSPTR2		1041.45		505.836		401.743					3	sp|Q8VDZ4|ZDHC5_MOUSE	Zdhhc5				S(0.3134)IGS(0.3345)AS(0.3345)PGPGQPPLS(0.0059)S(0.0058)PT(0.0058)R	0.3345	Jenny_Isaac_phospho_SA3_RH9_1_4580_diatracer.13080.13080.2
Q8VDZ4	Q8VDZ4		Zdhhc5		1	SIGSASPGPGQPPLSSPTR	SIGSAS(UniMod:21)PGPGQPPLSSPTR		2	SIGSAS(UniMod:21)PGPGQPPLSSPTR2		955.356	698.163				995.341	1287.28	787.274	833.187	6	sp|Q8VDZ4|ZDHC5_MOUSE	Zdhhc5				S(0.0861)IGS(0.0511)AS(0.8356)PGPGQPPLS(0.0091)S(0.0090)PT(0.0090)R	0.8356	Jenny_Isaac_phospho_SA3_RH9_1_4580_diatracer.13136.13136.2
Q8VDZ4	Q8VDZ4		Zdhhc5		1	SIGSASPGPGQPPLSSPTR	SIGSASPGPGQPPLS(UniMod:21)SPTR		2	SIGSASPGPGQPPLS(UniMod:21)SPTR2	970.457	1873.87	1324.17	800.934	2985.93	1169.62	1815.58	1660.41	1180.91	2040.83	10	sp|Q8VDZ4|ZDHC5_MOUSE	Zdhhc5				S(0.0151)IGS(0.0068)AS(0.0069)PGPGQPPLS(0.3237)S(0.3237)PT(0.3237)R	0.3237	Jenny_Isaac_phospho_SA2_RG9_1_4579_diatracer.17539.17539.2
P70694	P70694		Akr1c6		0	SIGVSNFNR	SIGVSNFNR		2	SIGVSNFNR2	33612.1	19752.4	36996.3	37248.5	2956.18	29827.3	26560.8	33388.2	38843.7	40697.2	10	sp|P70694|DHB5_MOUSE,sp|Q8K023|AKC1H_MOUSE,sp|Q8VCX1|AK1D1_MOUSE	Akr1c18,Akr1c6,Akr1d1
P32233	P32233		Drg1		1	SILAEYK	SILAEYK		1	SILAEYK1				653.074							1	sp|P32233|DRG1_MOUSE	Drg1
Q8C9B9	Q8C9B9		Dido1		1	SILAKPSSSPDPR	SILAKPS(UniMod:21)SSPDPR		2	SILAKPS(UniMod:21)SSPDPR2				893.99				907.135		911.337	3	sp|Q8C9B9|DIDO1_MOUSE	Dido1				S(0.0125)ILAKPS(0.4700)S(0.4700)S(0.0476)PDPR	0.47	Jenny_Isaac_phospho_AL3_RC9_1_4573_diatracer.35349.35349.2
Q8C9B9	Q8C9B9		Dido1		1	SILAKPSSSPDPR	SILAKPSSS(UniMod:21)PDPR		2	SILAKPSSS(UniMod:21)PDPR2	1151.33	1038.98	1058.85	880.227		709.305	952.332	1034.6	971.28		8	sp|Q8C9B9|DIDO1_MOUSE	Dido1				S(0.0150)ILAKPS(0.2574)S(0.2574)S(0.4702)PDPR	0.4702	Jenny_Isaac_phospho_AL1_RA9_1_4571_diatracer.45079.45079.2
P08113	P08113		Hsp90b1		1	SILFVPTSAPR	SILFVPTSAPR		2	SILFVPTSAPR2	14180.5	5311.52	14024.9	13959.7		10564.8	11666.6	12940.3	16162.5	13332.8	9	sp|P08113|ENPL_MOUSE	Hsp90b1
O08573	O08573		Lgals9		1	SIMISGNVLPDATR	SIM(UniMod:35)ISGNVLPDATR		2	SIM(UniMod:35)ISGNVLPDATR2	2328.39	2742.08	3127.24	3204.51		4020.06	2060.07	2494.79	2552.16	2954.59	9	sp|O08573|LEG9_MOUSE	Lgals9	SIM(1.0000)ISGNVLPDATR	1	Jenny_Isaac_phospho_AL1_RA9_1_4571_diatracer.48324.48324.2
Q91V92	Q91V92		Acly		1	SINNPDMR	SINNPDM(UniMod:35)R		2	SINNPDM(UniMod:35)R2	1080.04	1255.99	1078.15			959.851	1134.26	1189.05	1135.91	1344.07	8	sp|Q91V92|ACLY_MOUSE	Acly	SINNPDM(1.0000)R	1	Jenny_Isaac_phospho_SA2_RG9_1_4579_diatracer.12322.12322.2
A2AAJ9	A2AAJ9		Obscn		1	SIPELLQGPPDSPSLGVAR	SIPELLQGPPDS(UniMod:21)PSLGVAR		2	SIPELLQGPPDS(UniMod:21)PSLGVAR2	370.375		508.609	713.227	3378.13	851.366	731.942	1813.11	2250.41	493.806	9	sp|A2AAJ9|OBSCN_MOUSE	Obscn				S(0.0372)IPELLQGPPDS(0.8908)PS(0.0720)LGVAR	0.8908	Jenny_Isaac_phospho_SA4_RA10_1_4581_diatracer.19334.19334.2
P68368	P68368		Tuba4a		0	SIQFVDWCPTGFK	SIQFVDWC(UniMod:4)PTGFK		2	SIQFVDWC(UniMod:4)PTGFK2	2786.37		731.298							1245.28	3	sp|P05213|TBA1B_MOUSE,sp|P68368|TBA4A_MOUSE	Tuba1b,Tuba4a
Q9CWK8	Q9CWK8		Snx2		1	SISAPVIFDR	SIS(UniMod:21)APVIFDR		2	SIS(UniMod:21)APVIFDR2	6365.39	12260.6	4913.58	6297.8	9156.64	7252.48	11625.2	8661.46	10069.6	7296.62	10	sp|Q9CWK8|SNX2_MOUSE	Snx2				S(0.0501)IS(0.9499)APVIFDR	0.9499	Jenny_Isaac_phospho_SA3_RH9_1_4580_diatracer.21951.21951.2
Q8K4L3	Q8K4L3		Svil		1	SISFPEVPR	SIS(UniMod:21)FPEVPR		2	SIS(UniMod:21)FPEVPR2	3477.33	5314.85	2129.84	2851.44	4198.15	1853.16	2953.33	2349.5	3072.58	1222.1	10	sp|Q8K4L3|SVIL_MOUSE	Svil				S(0.0620)IS(0.9380)FPEVPR	0.938	Jenny_Isaac_phospho_AL2_RB9_1_4572_diatracer.14330.14330.2
Q8K4L3	Q8K4L3		Svil		1	SISFPEVPRSPK	SIS(UniMod:21)FPEVPRS(UniMod:21)PK		2	SIS(UniMod:21)FPEVPRS(UniMod:21)PK2	2140.75	1852.45	2331.85	1177.63		1823.43		2198.59	2252.32	2331.11	8	sp|Q8K4L3|SVIL_MOUSE	Svil				S(0.3430)IS(0.8274)FPEVPRS(0.8296)PK	0.8296	Jenny_Isaac_phospho_SA4_RA10_1_4581_diatracer.38644.38644.2
Q8K4L3	Q8K4L3		Svil		1	SISFPEVPRSPK	SIS(UniMod:21)FPEVPRS(UniMod:21)PK		3	SIS(UniMod:21)FPEVPRS(UniMod:21)PK3	1706.12	2166.65	3206.23	1340.69	982.24	2726.74	2936.59	1567.51	1872.78	1753	10	sp|Q8K4L3|SVIL_MOUSE	Svil				S(0.1054)IS(0.9472)FPEVPRS(0.9473)PK	0.9473	Jenny_Isaac_phospho_SA3_RH9_1_4580_diatracer.11219.11219.3
Q9ERS5	Q9ERS5		Plekha2		1	SISLTRPGSSTLTSAPNSILSR	SIS(UniMod:21)LTRPGSSTLTSAPNSILSR		3	SIS(UniMod:21)LTRPGSSTLTSAPNSILSR3	1052.67	749.557	2345.3			1364.98		1785.95			5	sp|Q9ERS5|PKHA2_MOUSE	Plekha2				S(0.0765)IS(0.8552)LT(0.0192)RPGS(0.0076)S(0.0076)T(0.0076)LT(0.0062)S(0.0060)APNS(0.0070)ILS(0.0070)R	0.8552	Jenny_Isaac_phospho_SA2_RG9_1_4579_diatracer.65564.65564.3
P83741	P83741		Wnk1		1	SISNPPGSNLR	SIS(UniMod:21)NPPGSNLR		2	SIS(UniMod:21)NPPGSNLR2	4301.67	4310.84	3369.67	2746.47	5753.38	3385.85	3048.67	2887.78	5942.28	2930.91	10	sp|P83741|WNK1_MOUSE	Wnk1				S(0.0445)IS(0.9256)NPPGS(0.0299)NLR	0.9256	Jenny_Isaac_phospho_SA2_RG9_1_4579_diatracer.33794.33794.2
Q8BTI8	Q8BTI8		Srrm2		1	SISPCPK	SIS(UniMod:21)PC(UniMod:4)PK		2	SIS(UniMod:21)PC(UniMod:4)PK2	888.439	1116.13		1153.19	1302.71	908.807	609.375	1048.56	1343.61	1207.6	9	sp|Q8BTI8|SRRM2_MOUSE	Srrm2				S(0.0592)IS(0.9408)PCPK	0.9408	Jenny_Isaac_phospho_SA2_RG9_1_4579_diatracer.04987.04987.2
P45481	P45481		Crebbp		1	SISPSALQDLLR	SIS(UniMod:21)PSALQDLLR		2	SIS(UniMod:21)PSALQDLLR2	1058.88	1129.61	1249.35	1500.1		1684.69	2550.45	1304.3	1159.01	1355.63	9	sp|P45481|CBP_MOUSE	Crebbp				S(0.0318)IS(0.9421)PS(0.0261)ALQDLLR	0.9421	Jenny_Isaac_phospho_SA3_RH9_1_4580_diatracer.37801.37801.2
A2AQ25	A2AQ25		Skt		1	SISPSPSAILER	SIS(UniMod:21)PSPSAILER		2	SIS(UniMod:21)PSPSAILER2	3890.81	4427.33	3950.07	4337.36	5057.64	4258.99	5435.26	5134.84	5413.44	2398.81	10	sp|A2AQ25|SKT_MOUSE	Skt				S(0.0217)IS(0.9449)PS(0.0178)PS(0.0156)AILER	0.9449	Jenny_Isaac_phospho_AL4_RD9_1_4574_diatracer.26542.26542.2
Q9DBJ3	Q9DBJ3		Baiap2l1		1	SISTVDLTEK	SIS(UniMod:21)TVDLTEK		2	SIS(UniMod:21)TVDLTEK2	7155.52	9214.75	4264.81	4652.27	5361.05	6364.53	7746.77	3343.61	18848.3	2481.86	10	sp|Q9DBJ3|BI2L1_MOUSE	Baiap2l1				S(0.0177)IS(0.9424)T(0.0211)VDLT(0.0188)EK	0.9424	Jenny_Isaac_phospho_SA4_RA10_1_4581_diatracer.16641.16641.2
Q8K4L3	Q8K4L3		Svil		1	SISFPEVPRSPK	SISFPEVPRS(UniMod:21)PK		3	SISFPEVPRS(UniMod:21)PK3			703.213				825.559				2	sp|Q8K4L3|SVIL_MOUSE	Svil				S(0.0229)IS(0.0236)FPEVPRS(0.9535)PK	0.9535	Jenny_Isaac_phospho_SA3_RH9_1_4580_diatracer.09093.09093.3
Q9ERS5	Q9ERS5		Plekha2		1	SISLTRPGSSTLTSAPNSILSR	SISLTRPGSSTLT(UniMod:21)SAPNSILSR		3	SISLTRPGSSTLT(UniMod:21)SAPNSILSR3		1000.69								1617.77	2	sp|Q9ERS5|PKHA2_MOUSE	Plekha2				S(0.1398)IS(0.1398)LT(0.0391)RPGS(0.0785)S(0.1930)T(0.1930)LT(0.2070)S(0.0043)APNS(0.0027)ILS(0.0027)R	0.207	Jenny_Isaac_phospho_SA3_RH9_1_4580_diatracer.47804.47804.3
Q9JIX8	Q9JIX8		Acin1		1	SISQQKSGVSITIDDPVR	SISQQKSGVSIT(UniMod:21)IDDPVR		2	SISQQKSGVSIT(UniMod:21)IDDPVR2	710.811		3493.86	3857.08			8345.37		1415.59		5	sp|Q9JIX8|ACINU_MOUSE	Acin1				S(0.0121)IS(0.0121)QQKS(0.0123)GVS(0.0126)IT(0.9509)IDDPVR	0.9509	Jenny_Isaac_phospho_AL4_RD9_1_4574_diatracer.18715.18715.2
Q8R4K2	Q8R4K2		Irak4		1	SITNNFDEQPASAGGNR	SITNNFDEQPASAGGNR		2	SITNNFDEQPASAGGNR2	2113.72	2236.43	1496.12	1371.8		1781.96	3015.69	2660.44	2093.87		8	sp|Q8R4K2|IRAK4_MOUSE	Irak4
P70257	P70257		Nfix		1	SITSPPSTSSTK	SITS(UniMod:21)PPSTSSTK		2	SITS(UniMod:21)PPSTSSTK2	9171.75	8955.27	6365.61	5104.52	6405.08	4330.58	4671.3	3657.97	3739.73	4072.93	10	sp|P70257|NFIX_MOUSE	Nfix				S(0.0082)IT(0.0151)S(0.9369)PPS(0.0080)T(0.0080)S(0.0079)S(0.0079)T(0.0079)K	0.9369	Jenny_Isaac_phospho_AL3_RC9_1_4573_diatracer.25951.25951.2
Q9CXK9	Q9CXK9		Rbm33		1	SIVNTSPPCR	SIVNTS(UniMod:21)PPC(UniMod:4)R		2	SIVNTS(UniMod:21)PPC(UniMod:4)R2	3194.34	3997.04	2947.8	2779.61	3910.1	3390.88	2837.19	3150.7	2914.8	3511.18	10	sp|Q9CXK9|RBM33_MOUSE	Rbm33				S(0.0234)IVNT(0.0339)S(0.9427)PPCR	0.9427	Jenny_Isaac_phospho_AL3_RC9_1_4573_diatracer.22317.22317.2
P83093	P83093		Stim2		1	SIVPSSPQSQR	SIVPS(UniMod:21)SPQSQR		2	SIVPS(UniMod:21)SPQSQR2		28271.2	26245.7								2	sp|P83093|STIM2_MOUSE	Stim2				S(0.0132)IVPS(0.8608)S(0.1099)PQS(0.0160)QR	0.8608	Jenny_Isaac_phospho_SA3_RH9_1_4580_diatracer.30767.30767.2
P83093	P83093		Stim2		1	SIVPSSPQSQR	SIVPSS(UniMod:21)PQSQR		2	SIVPSS(UniMod:21)PQSQR2	27664.9			22804.3	31235.2	24152.7	25795.8	30831.9	21518.2	19643.2	8	sp|P83093|STIM2_MOUSE	Stim2				S(0.0170)IVPS(0.0236)S(0.9417)PQS(0.0177)QR	0.9417	Jenny_Isaac_phospho_SA4_RA10_1_4581_diatracer.23688.23688.2
P38060	P38060		Hmgcl		1	SIVPTPVK	SIVPTPVK		2	SIVPTPVK2	4790.71	3318.78	5593.07	5865.94		5371.12		3767.55	5216	5416.14	8	sp|P38060|HMGCL_MOUSE	Hmgcl
P49429	P49429		Hpd		1	SIVVTNYEESIK	SIVVTNYEESIK		2	SIVVTNYEESIK2	4400.77	2481.15	3925.96	4403.55		4674.6	3485.5	3711.91	3502.72	3801.55	9	sp|P49429|HPPD_MOUSE	Hpd
P49429	P49429		Hpd		1	SIVVTNYEESIKMPINEPAPGR	SIVVTNYEESIKM(UniMod:35)PINEPAPGR		3	SIVVTNYEESIKM(UniMod:35)PINEPAPGR3	932.468		679.957								2	sp|P49429|HPPD_MOUSE	Hpd	SIVVTNYEESIKM(1.0000)PINEPAPGR	1	Jenny_Isaac_phospho_AL1_RA9_1_4571_diatracer.00640.00640.3
Q922Q1	Q922Q1		Mtarc2		1	SIYQSSPLFGMYFSVEK	SIYQSSPLFGM(UniMod:35)YFSVEK		2	SIYQSSPLFGM(UniMod:35)YFSVEK2	662.927		1248.6	807.183		1091.22	789.837	939.991	1010.25	833.492	8	sp|Q922Q1|MARC2_MOUSE	Mtarc2	SIYQSSPLFGM(1.0000)YFSVEK	1	Jenny_Isaac_phospho_SA2_RG9_1_4579_diatracer.28446.28446.2
P11499	P11499		Hsp90ab1		1	SIYYITGESK	SIYYITGESK		2	SIYYITGESK2	4500.77	2225.51	3157.58	4343.92		3429.3	3879.41	3177.74	4419.54	3680.56	9	sp|P11499|HS90B_MOUSE	Hsp90ab1
Q61136	Q61136		Prp4k		1	SKDASPINR	SKDAS(UniMod:21)PINR		2	SKDAS(UniMod:21)PINR2	556.349			385.279		725.59	543.395	582.647		663.056	6	sp|Q61136|PRP4K_MOUSE	Prp4k				S(0.0635)KDAS(0.9365)PINR	0.9365	Jenny_Isaac_phospho_SA2_RG9_1_4579_diatracer.20571.20571.2
P53986	P53986		Slc16a1		1	SKESLQEAGK	SKES(UniMod:21)LQEAGK		2	SKES(UniMod:21)LQEAGK2	2899.44	4379.12	2396.77	3332.38	1601.53	4389.01	3803.79	3276.74	5972.08	2556.05	10	sp|P53986|MOT1_MOUSE	Slc16a1				S(0.0459)KES(0.9541)LQEAGK	0.9541	Jenny_Isaac_phospho_AL4_RD9_1_4574_diatracer.17775.17775.2
Q8C8U0	Q8C8U0		Ppfibp1		1	SKGSQGTSPFPMSPPSPDSR	SKGSQGTSPFPM(UniMod:35)S(UniMod:21)PPSPDSR		3	SKGSQGTSPFPM(UniMod:35)S(UniMod:21)PPSPDSR3		2673.05				3164.31		1713.83			3	sp|Q8C8U0|LIPB1_MOUSE	Ppfibp1	SKGSQGTSPFPM(1.0000)SPPSPDSR	1	Jenny_Isaac_phospho_SA5_RB10_1_4582_diatracer.29661.29661.3	S(0.0099)KGS(0.0099)QGT(0.0099)S(0.0109)PFPMS(0.8692)PPS(0.0644)PDS(0.0259)R	0.8692	Jenny_Isaac_phospho_SA5_RB10_1_4582_diatracer.29661.29661.3
Q8C8U0	Q8C8U0		Ppfibp1		1	SKGSQGTSPFPMSPPSPDSR	SKGSQGTSPFPM(UniMod:35)SPPS(UniMod:21)PDSR		3	SKGSQGTSPFPM(UniMod:35)SPPS(UniMod:21)PDSR3	5235.41	3246.58	4426.67	3520.53		3011.83	3884.43	2935.21	5971.44	3888.39	9	sp|Q8C8U0|LIPB1_MOUSE	Ppfibp1	SKGSQGTSPFPM(1.0000)SPPSPDSR	1	Jenny_Isaac_phospho_AL1_RA9_1_4571_diatracer.43829.43829.3	S(0.0083)KGS(0.0083)QGT(0.0083)S(0.0083)PFPMS(0.0115)PPS(0.9342)PDS(0.0212)R	0.9342	Jenny_Isaac_phospho_AL1_RA9_1_4571_diatracer.43829.43829.3
E9Q784	E9Q784		Zc3h13		1	SKLSPSPSLR	SKLS(UniMod:21)PS(UniMod:21)PSLR		2	SKLS(UniMod:21)PS(UniMod:21)PSLR2	1158.38	2593.52	1263.29	1416.53	1386.8	2130.68	2733.84	1626.76	1372.46	1693.29	10	sp|E9Q784|ZC3HD_MOUSE	Zc3h13				S(0.0700)KLS(0.9278)PS(0.9277)PS(0.0745)LR	0.9278	Jenny_Isaac_phospho_AL3_RC9_1_4573_diatracer.22211.22211.2
Q6P542	Q6P542		Abcf1		1	SKPAAADSEGEEEEEDTAK	SKPAAADS(UniMod:21)EGEEEEEDTAK		3	SKPAAADS(UniMod:21)EGEEEEEDTAK3	986.429	597.058	1019.16	1526.74		634.416	593.183	568.857	909.22	1027.89	9	sp|Q6P542|ABCF1_MOUSE	Abcf1				S(0.0267)KPAAADS(0.9489)EGEEEEEDT(0.0245)AK	0.9489	Jenny_Isaac_phospho_AL1_RA9_1_4571_diatracer.39975.39975.3
Q00PI9	Q00PI9		Hnrnpul2		1	SKPAGSDGER	SKPAGS(UniMod:21)DGER		2	SKPAGS(UniMod:21)DGER2	387.419	6438.28	6483.87				902.003	1248.46		1884.01	6	sp|Q00PI9|HNRL2_MOUSE	Hnrnpul2				S(0.0894)KPAGS(0.9106)DGER	0.9106	Jenny_Isaac_phospho_AL2_RB9_1_4572_diatracer.11133.11133.2
Q8K1M6	Q8K1M6		Dnm1l		1	SKPIPIMPASPQK	SKPIPIM(UniMod:35)PAS(UniMod:21)PQK		2	SKPIPIM(UniMod:35)PAS(UniMod:21)PQK2	1282.42	1711.93	1846.43	869.988		1931.13	2537.47	1247.82	1348.38	1081.13	9	sp|Q8K1M6|DNM1L_MOUSE	Dnm1l	SKPIPIM(1.0000)PASPQK	1	Jenny_Isaac_phospho_AL3_RC9_1_4573_diatracer.37906.37906.2	S(0.0474)KPIPIMPAS(0.9526)PQK	0.9526	Jenny_Isaac_phospho_AL3_RC9_1_4573_diatracer.37906.37906.2
Q8K1M6	Q8K1M6		Dnm1l		1	SKPIPIMPASPQK	SKPIPIM(UniMod:35)PAS(UniMod:21)PQK		3	SKPIPIM(UniMod:35)PAS(UniMod:21)PQK3	791.631		1547.31	802.528		1610.3		1373.85	1405.72	1198.42	7	sp|Q8K1M6|DNM1L_MOUSE	Dnm1l	SKPIPIM(1.0000)PASPQK	1	Jenny_Isaac_phospho_SA1_RF9_1_4578_diatracer.06327.06327.3	S(0.0508)KPIPIMPAS(0.9492)PQK	0.9492	Jenny_Isaac_phospho_SA1_RF9_1_4578_diatracer.06327.06327.3
Q8K1M6	Q8K1M6		Dnm1l		1	SKPIPIMPASPQK	SKPIPIMPAS(UniMod:21)PQK		2	SKPIPIMPAS(UniMod:21)PQK2	646.44		832.627	400.58		473.635	846.984	816.763	653.435	808.659	8	sp|Q8K1M6|DNM1L_MOUSE	Dnm1l				S(0.1245)KPIPIMPAS(0.8755)PQK	0.8755	Jenny_Isaac_phospho_SA2_RG9_1_4579_diatracer.61673.61673.2
Q69ZA1	Q69ZA1		Cdk13		1	SKPLTPSTGAK	SKPLT(UniMod:21)PSTGAK		2	SKPLT(UniMod:21)PSTGAK2				1427.17		663.754	827.479		795.897		4	sp|Q69ZA1|CDK13_MOUSE	Cdk13				S(0.1062)KPLT(0.6726)PS(0.1340)T(0.0871)GAK	0.6726	Jenny_Isaac_phospho_SA2_RG9_1_4579_diatracer.30310.30310.2
Q7TT50	Q7TT50		Cdc42bpb		1	SKPYVSWPSSGGSEPGVPVPLR	SKPYVSWPS(UniMod:21)SGGSEPGVPVPLR		3	SKPYVSWPS(UniMod:21)SGGSEPGVPVPLR3	1545.98		1062.78	602.339							3	sp|Q7TT50|MRCKB_MOUSE	Cdc42bpb				S(0.0071)KPY(0.0071)VS(0.0076)WPS(0.3261)S(0.3261)GGS(0.3261)EPGVPVPLR	0.3261	Jenny_Isaac_phospho_AL1_RA9_1_4571_diatracer.54481.54481.3
Q80TH2	Q80TH2		Erbin		1	SKSATLLYDQPLQVFTAASSSSELLSGTK	SKS(UniMod:21)ATLLYDQPLQVFTAASSSSELLSGTK		3	SKS(UniMod:21)ATLLYDQPLQVFTAASSSSELLSGTK3	715.936	807.815	708.903	549.509		1180.29	878.113	575.835	663.793	681.577	9	sp|Q80TH2|ERBIN_MOUSE	Erbin				S(0.0368)KS(0.4534)AT(0.4534)LLY(0.0110)DQPLQVFT(0.0076)AAS(0.0064)S(0.0063)S(0.0063)S(0.0063)ELLS(0.0062)GT(0.0062)K	0.4534	Jenny_Isaac_phospho_SA4_RA10_1_4581_diatracer.22233.22233.3
P23336	P23336		Ggta1		1	SKSETSLPSSR	SKS(UniMod:21)ETSLPSSR		2	SKS(UniMod:21)ETSLPSSR2	88.1035		403.55	168.004		247.866	849.419		403.732		6	sp|P23336|GGTA1_MOUSE	Ggta1				S(0.0795)KS(0.8593)ET(0.0204)S(0.0204)LPS(0.0102)S(0.0102)R	0.8593	Jenny_Isaac_phospho_SA2_RG9_1_4579_diatracer.39667.39667.2
O88735	O88735		Map7		1	SKSTAALSGDTASCSPIIMPFK	SKS(UniMod:21)TAALSGDTASC(UniMod:4)SPIIM(UniMod:35)PFK		3	SKS(UniMod:21)TAALSGDTASC(UniMod:4)SPIIM(UniMod:35)PFK3	1669.92	1026.63				997.95	1500.32		2050.16	902.472	6	sp|O88735|MAP7_MOUSE	Map7	SKSTAALSGDTASCSPIIM(1.0000)PFK	1	Jenny_Isaac_phospho_AL1_RA9_1_4571_diatracer.53678.53678.3	S(0.0985)KS(0.4300)T(0.4300)AALS(0.0093)GDT(0.0118)AS(0.0112)CS(0.0091)PIIMPFK	0.43	Jenny_Isaac_phospho_AL1_RA9_1_4571_diatracer.53678.53678.3
Q7TPH6	Q7TPH6		Mycbp2		1	SKSDSYTLDPDTLR	SKSDSY(UniMod:21)TLDPDTLR		2	SKSDSY(UniMod:21)TLDPDTLR2	958.274		833.061				1218.98	603.991	1905.14		5	sp|Q7TPH6|MYCB2_MOUSE	Mycbp2				S(0.0228)KS(0.0228)DS(0.0382)Y(0.7429)T(0.1631)LDPDT(0.0101)LR	0.7429	Jenny_Isaac_phospho_SA4_RA10_1_4581_diatracer.02137.02137.2
Q6P9Q6	Q6P9Q6		Fkbp15		1	SKSNSLSEQLTVNSNPDTVK	SKSNSLSEQLT(UniMod:21)VNSNPDTVK		3	SKSNSLSEQLT(UniMod:21)VNSNPDTVK3	376.239	792.678		417.733			180.883		595.591		5	sp|Q6P9Q6|FKB15_MOUSE	Fkbp15				S(0.0810)KS(0.0810)NS(0.0810)LS(0.0810)EQLT(0.5178)VNS(0.0244)NPDT(0.1340)VK	0.5178	Jenny_Isaac_phospho_SA4_RA10_1_4581_diatracer.36693.36693.3
P27546	P27546		Map4		1	SKVGSTENIK	SKVGS(UniMod:21)TENIK		2	SKVGS(UniMod:21)TENIK2	667.555	1560.69	929.268	822.592		1019.58	1171.26	439.421	850.783	809.42	9	sp|P27546|MAP4_MOUSE	Map4				S(0.0273)KVGS(0.9300)T(0.0427)ENIK	0.93	Jenny_Isaac_phospho_AL2_RB9_1_4572_diatracer.14915.14915.2
Q9JKS5	Q9JKS5		Habp4		1	SLAASGAQQPDSPGGPQPPGQK	SLAASGAQQPDS(UniMod:21)PGGPQPPGQK		3	SLAASGAQQPDS(UniMod:21)PGGPQPPGQK3	1916.37	2139.84	2208.26	1870.3	1509.51	1509.66		2663.62	2045.69	2100.94	9	sp|Q9JKS5|HABP4_MOUSE	Habp4				S(0.0239)LAAS(0.0244)GAQQPDS(0.9516)PGGPQPPGQK	0.9516	Jenny_Isaac_phospho_SA5_RB10_1_4582_diatracer.29823.29823.3
Q9JKS5	Q9JKS5		Habp4		1	SLAASGAQQPDSPGGPQPPGQKR	SLAASGAQQPDS(UniMod:21)PGGPQPPGQKR		3	SLAASGAQQPDS(UniMod:21)PGGPQPPGQKR3	809.223	849.143	707.799	1084.73		729.41	511.155	623.914	541.508	581.363	9	sp|Q9JKS5|HABP4_MOUSE	Habp4				S(0.0285)LAAS(0.0542)GAQQPDS(0.9173)PGGPQPPGQKR	0.9173	Jenny_Isaac_phospho_AL1_RA9_1_4571_diatracer.51700.51700.3
O88343	O88343		Slc4a4		1	SLADIGKTVSSASR	SLADIGKT(UniMod:21)VSSASR		3	SLADIGKT(UniMod:21)VSSASR3		1374.74	2381.92			2220.55	813.728		3093.71		5	sp|O88343|S4A4_MOUSE	Slc4a4				S(0.0097)LADIGKT(0.4735)VS(0.4735)S(0.0217)AS(0.0217)R	0.4735	Jenny_Isaac_phospho_SA4_RA10_1_4581_diatracer.06650.06650.3
O88343	O88343		Slc4a4		1	SLADIGKTVSSASR	SLADIGKTVS(UniMod:21)SASR		2	SLADIGKTVS(UniMod:21)SASR2	742.489		699.905	301.748		524.943	752.161	608.698	793.864	406.551	8	sp|O88343|S4A4_MOUSE	Slc4a4				S(0.0128)LADIGKT(0.0174)VS(0.9193)S(0.0253)AS(0.0253)R	0.9193	Jenny_Isaac_phospho_SA2_RG9_1_4579_diatracer.60033.60033.2
O88343	O88343		Slc4a4		1	SLADIGKTVSSASR	SLADIGKTVSS(UniMod:21)ASR		2	SLADIGKTVSS(UniMod:21)ASR2				844.862		675.68	778.349	336.112		665.06	5	sp|O88343|S4A4_MOUSE	Slc4a4				S(0.0125)LADIGKT(0.0124)VS(0.0819)S(0.4466)AS(0.4466)R	0.4466	Jenny_Isaac_phospho_AL4_RD9_1_4574_diatracer.33813.33813.2
O88343	O88343		Slc4a4		1	SLADIGKTVSSASR	SLADIGKTVSSAS(UniMod:21)R		3	SLADIGKTVSSAS(UniMod:21)R3	2017.81			2284.48		1671.76	679.298	2002.7		1470.3	6	sp|O88343|S4A4_MOUSE	Slc4a4				S(0.0112)LADIGKT(0.0279)VS(0.0406)S(0.0406)AS(0.8797)R	0.8797	Jenny_Isaac_phospho_AL4_RD9_1_4574_diatracer.07380.07380.3
Q9DCT2	Q9DCT2		Ndufs3		1	SLADLTAVDVPTR	SLADLTAVDVPTR		2	SLADLTAVDVPTR2	4104	1904.43	4008.12	3425.12		3988.89	2635.03	3607.63	3530.32	3856.72	9	sp|Q9DCT2|NDUS3_MOUSE	Ndufs3
Q6PGL7	Q6PGL7		Washc2		1	SLAFPDLSEGSSTEDLFQSVKPR	SLAFPDLS(UniMod:21)EGS(UniMod:21)S(UniMod:21)TEDLFQSVKPR		3	SLAFPDLS(UniMod:21)EGS(UniMod:21)S(UniMod:21)TEDLFQSVKPR3	1261.35	877.73	2184.48	1637.95	2090.44	1814.32	2975.97	1207.78	2589.89	1676.71	10	sp|Q6PGL7|WASC2_MOUSE	Washc2				S(0.0676)LAFPDLS(0.6907)EGS(0.6907)S(0.6907)T(0.6907)EDLFQS(0.1695)VKPR	0.6907	Jenny_Isaac_phospho_AL3_RC9_1_4573_diatracer.08365.08365.3
Q6PGL7	Q6PGL7		Washc2		1	SLAFPDLSEGSSTEDLFQSVKPR	SLAFPDLSEGS(UniMod:21)S(UniMod:21)T(UniMod:21)EDLFQSVKPR		3	SLAFPDLSEGS(UniMod:21)S(UniMod:21)T(UniMod:21)EDLFQSVKPR3	220.475		1086.34	544.518	1474.96				1280.28		5	sp|Q6PGL7|WASC2_MOUSE	Washc2				S(0.0472)LAFPDLS(0.4351)EGS(0.7292)S(0.7292)T(0.7292)EDLFQS(0.3302)VKPR	0.7292	Jenny_Isaac_phospho_SA4_RA10_1_4581_diatracer.08164.08164.3
Q6PGL7	Q6PGL7		Washc2		1	SLAFPDLSEGSSTEDLFQSVKPR	SLAFPDLSEGSSTEDLFQS(UniMod:21)VKPR		3	SLAFPDLSEGSSTEDLFQS(UniMod:21)VKPR3	2790.3	1386.01	2134.02	1715.96		1475.75	2837.45	1975.98	2780.58	2690.17	9	sp|Q6PGL7|WASC2_MOUSE	Washc2				S(0.0187)LAFPDLS(0.0615)EGS(0.0333)S(0.0333)T(0.0333)EDLFQS(0.8197)VKPR	0.8197	Jenny_Isaac_phospho_SA2_RG9_1_4579_diatracer.07078.07078.3
Q922B9	Q922B9		Itprid2		1	SLASFEAQGSGMSSEK	SLAS(UniMod:21)FEAQGSGM(UniMod:35)SSEK		2	SLAS(UniMod:21)FEAQGSGM(UniMod:35)SSEK2	1701.57	2973.07	1839.8		3132.34	1181.78					5	sp|Q922B9|ITPI2_MOUSE	Itprid2	SLASFEAQGSGM(1.0000)SSEK	1	Jenny_Isaac_phospho_AL1_RA9_1_4571_diatracer.05174.05174.2	S(0.0193)LAS(0.9436)FEAQGS(0.0125)GMS(0.0123)S(0.0123)EK	0.9436	Jenny_Isaac_phospho_SA4_RA10_1_4581_diatracer.03362.03362.2
Q8BZH4	Q8BZH4		Pogz		1	SLDAEPSVPSAAKPSSPEK	SLDAEPS(UniMod:21)VPSAAKPSSPEK		3	SLDAEPS(UniMod:21)VPSAAKPSSPEK3								1957.75			1	sp|Q8BZH4|POGZ_MOUSE	Pogz				S(0.0096)LDAEPS(0.4744)VPS(0.4744)AAKPS(0.0256)S(0.0160)PEK	0.4744	Jenny_Isaac_phospho_AL3_RC9_1_4573_diatracer.29683.29683.3
Q8BZH4	Q8BZH4		Pogz		1	SLDAEPSVPSAAKPSSPEK	SLDAEPSVPS(UniMod:21)AAKPSSPEK		3	SLDAEPSVPS(UniMod:21)AAKPSSPEK3					1443.47					1522.95	2	sp|Q8BZH4|POGZ_MOUSE	Pogz				S(0.0112)LDAEPS(0.0227)VPS(0.7295)AAKPS(0.1183)S(0.1183)PEK	0.7295	Jenny_Isaac_phospho_SA5_RB10_1_4582_diatracer.25465.25465.3
Q8BZH4	Q8BZH4		Pogz		1	SLDAEPSVPSAAKPSSPEK	SLDAEPSVPSAAKPS(UniMod:21)SPEK		3	SLDAEPSVPSAAKPS(UniMod:21)SPEK3	2341.75	2677.82	1416.99	1320.64	1141.58	1467.58	1791.72		1321.13		8	sp|Q8BZH4|POGZ_MOUSE	Pogz				S(0.0135)LDAEPS(0.0509)VPS(0.2286)AAKPS(0.6370)S(0.0700)PEK	0.637	Jenny_Isaac_phospho_AL1_RA9_1_4571_diatracer.38295.38295.3
P48193	P48193		Epb41		1	SLDGAAAAESTDRSPRPTSAPAIAQSQVTEGPGAPIK	SLDGAAAAES(UniMod:21)TDRSPRPTSAPAIAQSQVTEGPGAPIK		4	SLDGAAAAES(UniMod:21)TDRSPRPTSAPAIAQSQVTEGPGAPIK4							1594.17				1	sp|P48193|EPB41_MOUSE	Epb41				S(0.0189)LDGAAAAES(0.2395)T(0.2395)DRS(0.2395)PRPT(0.2395)S(0.0156)APAIAQS(0.0037)QVT(0.0036)EGPGAPIK	0.2395	Jenny_Isaac_phospho_SA2_RG9_1_4579_diatracer.13109.13109.4
Q05421	Q05421		Cyp2e1		1	SLDINCPR	SLDINC(UniMod:4)PR		2	SLDINC(UniMod:4)PR2	8974.41	6613.08	10205.9	10429.7	2008.56	9157.42	3969.05	8947.96	9383.18	8910.58	10	sp|Q05421|CP2E1_MOUSE	Cyp2e1
P04264	P04264		KRT1		0	SLDLDSIIAEVK	SLDLDSIIAEVK		2	SLDLDSIIAEVK2		2806.75				2205.89	594.055	720.578	2323.85	1276.12	6	contam_sp|P04264|K2C1_HUMAN,sp|P50446|K2C6A_MOUSE,sp|Q8BGZ7|K2C75_MOUSE,sp|Q922U2|K2C5_MOUSE,sp|Q9Z331|K2C6B_MOUSE	KRT1,Krt5,Krt6a,Krt6b,Krt75
P11679	P11679		Krt8		1	SLDMDGIIAEVR	SLDM(UniMod:35)DGIIAEVR		2	SLDM(UniMod:35)DGIIAEVR2	2657.52	1990.75	1745.23	1623.13	2446.18	2801.24	1920.11	1523.3	2252.9	2159.17	10	sp|P11679|K2C8_MOUSE	Krt8	SLDM(1.0000)DGIIAEVR	1	Jenny_Isaac_phospho_AL1_RA9_1_4571_diatracer.36630.36630.2
Q9ES28	Q9ES28		Arhgef7		1	SLDMTDNTNSQLVVR	SLDM(UniMod:35)T(UniMod:21)DNTNSQLVVR		2	SLDM(UniMod:35)T(UniMod:21)DNTNSQLVVR2	920.222	701.072	427.111			310.417	232.019	709.75	1385.09	260.021	8	sp|Q9ES28|ARHG7_MOUSE	Arhgef7	SLDM(1.0000)TDNTNSQLVVR	1	Jenny_Isaac_phospho_SA4_RA10_1_4581_diatracer.05339.05339.2	S(0.2569)LDMT(0.5700)DNT(0.1424)NS(0.0307)QLVVR	0.57	Jenny_Isaac_phospho_SA4_RA10_1_4581_diatracer.05339.05339.2
Q9ES28	Q9ES28		Arhgef7		1	SLDMTDNTNSQLVVR	SLDM(UniMod:35)TDNTNS(UniMod:21)QLVVR		2	SLDM(UniMod:35)TDNTNS(UniMod:21)QLVVR2	1047.86	996.697	1172.29	538.527		972.698	568.451	978.84	878.836	645.797	9	sp|Q9ES28|ARHG7_MOUSE	Arhgef7	SLDM(1.0000)TDNTNSQLVVR	1	Jenny_Isaac_phospho_SA5_RB10_1_4582_diatracer.04801.04801.2	S(0.0179)LDMT(0.0255)DNT(0.0656)NS(0.8910)QLVVR	0.891	Jenny_Isaac_phospho_SA5_RB10_1_4582_diatracer.04801.04801.2
Q3UHX2	Q3UHX2		Pdap1		1	SLDSDESEDEDDDYQQK	SLDS(UniMod:21)DES(UniMod:21)EDEDDDYQQK		2	SLDS(UniMod:21)DES(UniMod:21)EDEDDDYQQK2	350.231	419.447		1137.36	785.497		633.227		1198.27	453.961	7	sp|Q3UHX2|HAP28_MOUSE	Pdap1				S(0.1312)LDS(0.9094)DES(0.9112)EDEDDDY(0.0482)QQK	0.9112	Jenny_Isaac_phospho_AL4_RD9_1_4574_diatracer.27929.27929.2
Q6PGG2	Q6PGG2		Gmip		1	SLDSPTSSPGAGAR	SLDS(UniMod:21)PT(UniMod:21)SSPGAGAR		2	SLDS(UniMod:21)PT(UniMod:21)SSPGAGAR2								571.737			1	sp|Q6PGG2|GMIP_MOUSE	Gmip				S(0.0433)LDS(0.4892)PT(0.4892)S(0.4892)S(0.4892)PGAGAR	0.4892	Jenny_Isaac_phospho_SA5_RB10_1_4582_diatracer.31545.31545.2
Q6PGG2	Q6PGG2		Gmip		1	SLDSPTSSPGAGAR	SLDS(UniMod:21)PTS(UniMod:21)SPGAGAR		2	SLDS(UniMod:21)PTS(UniMod:21)SPGAGAR2	608.053	923.293									2	sp|Q6PGG2|GMIP_MOUSE	Gmip				S(0.1236)LDS(0.6730)PT(0.0723)S(0.5656)S(0.5656)PGAGAR	0.673	Jenny_Isaac_phospho_AL1_RA9_1_4571_diatracer.48149.48149.2
Q6PGG2	Q6PGG2		Gmip		1	SLDSPTSSPGAGAR	SLDS(UniMod:21)PTSS(UniMod:21)PGAGAR		2	SLDS(UniMod:21)PTSS(UniMod:21)PGAGAR2		926.259	1341.62	1145.32	1023.18	942.486	976.742	610.736	1801.81	895.738	9	sp|Q6PGG2|GMIP_MOUSE	Gmip				S(0.0477)LDS(0.9028)PT(0.0830)S(0.0627)S(0.9039)PGAGAR	0.9039	Jenny_Isaac_phospho_AL4_RD9_1_4574_diatracer.34770.34770.2
Q6PGG2	Q6PGG2		Gmip		1	SLDSPTSSPGAGAR	SLDSPT(UniMod:21)SSPGAGAR		2	SLDSPT(UniMod:21)SSPGAGAR2	636.482	879.626	539.261	426.261	653.405	810.853	724.031	872.302	1043.69	627.83	10	sp|Q6PGG2|GMIP_MOUSE	Gmip				S(0.0293)LDS(0.0695)PT(0.8129)S(0.0582)S(0.0301)PGAGAR	0.8129	Jenny_Isaac_phospho_SA2_RG9_1_4579_diatracer.50405.50405.2
O08795	O08795		Prkcsh		1	SLEDQVETLR	SLEDQVETLR		2	SLEDQVETLR2	2036.74	1762.59	1981.5	1939.29		2812.06	1978.36	1297.89	2168.18	2053.23	9	sp|O08795|GLU2B_MOUSE	Prkcsh
Q61176	Q61176		Arg1		1	SLEIIGAPFSK	SLEIIGAPFSK		2	SLEIIGAPFSK2	46244.6	17050.4	54066.4	51620.9		43669.4	46622.3	50922.7	48250.6	55975.6	9	sp|Q61176|ARGI1_MOUSE	Arg1
Q3UTJ2	Q3UTJ2		Sorbs2		1	SLERPSSSASMAGDFR	SLERPS(UniMod:21)SSASM(UniMod:35)AGDFR		3	SLERPS(UniMod:21)SSASM(UniMod:35)AGDFR3			468.014	591.6		728.868		1117.65	1015.7	527.472	6	sp|Q3UTJ2|SRBS2_MOUSE	Sorbs2	SLERPSSSASM(1.0000)AGDFR	1	Jenny_Isaac_phospho_SA2_RG9_1_4579_diatracer.29587.29587.3	S(0.0112)LERPS(0.3258)S(0.3258)S(0.3258)AS(0.0115)MAGDFR	0.3258	Jenny_Isaac_phospho_SA4_RA10_1_4581_diatracer.18035.18035.3
Q3UTJ2	Q3UTJ2		Sorbs2		1	SLERPSSSASMAGDFR	SLERPSS(UniMod:21)SASM(UniMod:35)AGDFR		3	SLERPSS(UniMod:21)SASM(UniMod:35)AGDFR3	830.5					886.188		1331.11	1062.67	1043.46	5	sp|Q3UTJ2|SRBS2_MOUSE	Sorbs2	SLERPSSSASM(1.0000)AGDFR	1	Jenny_Isaac_phospho_SA4_RA10_1_4581_diatracer.18092.18092.3	S(0.0197)LERPS(0.0197)S(0.4738)S(0.4738)AS(0.0130)MAGDFR	0.4738	Jenny_Isaac_phospho_SA4_RA10_1_4581_diatracer.18092.18092.3
P05784	P05784		Krt18		1	SLETENR	SLETENR		2	SLETENR2	2313.23	1795.76	1111.51	2060.08		2236.27	2893.91	3285.03		1653.14	8	sp|P05784|K1C18_MOUSE	Krt18
P01756	P01756				1	SLEWIGDINPNNGGTSYNQK	SLEWIGDINPNNGGTSYNQK		2	SLEWIGDINPNNGGTSYNQK2	685.714	1471.56	907.945	1201.54		3345.17	3424.29	2935.1	1367.81	1699.63	9	sp|P01756|HVM12_MOUSE,sp|P01757|HVM13_MOUSE,sp|P06330|HVM51_MOUSE
Q9Z0F6	Q9Z0F6		Rad9a		1	SLFFGSILAPVHSPQGPNPVLAEDSDGEG	SLFFGSILAPVHSPQGPNPVLAEDS(UniMod:21)DGEG		3	SLFFGSILAPVHSPQGPNPVLAEDS(UniMod:21)DGEG3	1422.71	2182.67	1596.58	1316.29	1552.1	1494.29	2323.93	1787.55	2573.27	1031.04	10	sp|Q9Z0F6|RAD9A_MOUSE	Rad9a				S(0.0152)LFFGS(0.0154)ILAPVHS(0.0156)PQGPNPVLAEDS(0.9538)DGEG	0.9538	Jenny_Isaac_phospho_SA3_RH9_1_4580_diatracer.24748.24748.3
Q8R0S2	Q8R0S2		Iqsec1		1	SLGGQQGSPK	SLGGQQGS(UniMod:21)PK		2	SLGGQQGS(UniMod:21)PK2	2156.82	2268.06	1196.37	1774.01	1564.48	2436.36	2712.13	2657.3	2636.24	2004.56	10	sp|Q8R0S2|IQEC1_MOUSE	Iqsec1				S(0.0772)LGGQQGS(0.9228)PK	0.9228	Jenny_Isaac_phospho_AL1_RA9_1_4571_diatracer.13307.13307.2
O09131	O09131		Gsto1		1	SLGKGSAPPGPVPEGQIR	SLGKGS(UniMod:21)APPGPVPEGQIR		3	SLGKGS(UniMod:21)APPGPVPEGQIR3	456.972	634.311	501.949				1111.48	742.137	421.497	722.752	7	sp|O09131|GSTO1_MOUSE	Gsto1				S(0.1630)LGKGS(0.8370)APPGPVPEGQIR	0.837	Jenny_Isaac_phospho_SA2_RG9_1_4579_diatracer.36058.36058.3
P11672	P11672		Lcn2		1	SLGLKDDNIIFSVPTDQCIDN	SLGLKDDNIIFSVPTDQC(UniMod:4)IDN		2	SLGLKDDNIIFSVPTDQC(UniMod:4)IDN2	2647.27	322.028	515.34	408.031		878.333	1442.77	1057.12	2049.88	770.215	9	sp|P11672|NGAL_MOUSE	Lcn2
P11725	P11725		Otc		1	SLGMIFEK	SLGM(UniMod:35)IFEK		2	SLGM(UniMod:35)IFEK2	10416	2248.01	9636.99	10767		6704.79	7924.38	8949.43	10977.8	10062	9	sp|P11725|OTC_MOUSE	Otc	SLGM(1.0000)IFEK	1	Jenny_Isaac_phospho_AL3_RC9_1_4573_diatracer.05083.05083.2
Q8VCX2	Q8VCX2		Slc35c2		1	SLGSSADLELLLR	SLGS(UniMod:21)SADLELLLR		2	SLGS(UniMod:21)SADLELLLR2	843.852	1826.28	1028.04	1244		1276.78	1790.23	884.097	1896.75	1005.64	9	sp|Q8VCX2|S35C2_MOUSE	Slc35c2				S(0.0387)LGS(0.9244)S(0.0369)ADLELLLR	0.9244	Jenny_Isaac_phospho_SA3_RH9_1_4580_diatracer.45075.45075.2
P07724	P07724		Alb		0	SLHTLFGDK	SLHTLFGDK		2	SLHTLFGDK2			1715.89	3214.34	7399.12						3	contam_sp|P02768|ALBU_HUMAN,sp|P07724|ALBU_MOUSE	ALB,Alb
Q920E5	Q920E5		Fdps		1	SLIEQCSAPLPPSIFMELANK	SLIEQC(UniMod:4)SAPLPPSIFM(UniMod:35)ELANK		3	SLIEQC(UniMod:4)SAPLPPSIFM(UniMod:35)ELANK3	2680.59		2646.77	2814.37			2170.85	1764.13	2599.94	2844.19	7	sp|Q920E5|FPPS_MOUSE	Fdps	SLIEQCSAPLPPSIFM(1.0000)ELANK	1	Jenny_Isaac_phospho_AL1_RA9_1_4571_diatracer.53337.53337.3
Q8K2Q9	Q8K2Q9		Shtn1		1	SLKSLGPENSETELER	SLKS(UniMod:21)LGPENSETELER		3	SLKS(UniMod:21)LGPENSETELER3						1850.39	1271.49		1757.93		3	sp|Q8K2Q9|SHOT1_MOUSE	Shtn1				S(0.0531)LKS(0.9073)LGPENS(0.0215)ET(0.0181)ELER	0.9073	Jenny_Isaac_phospho_SA4_RA10_1_4581_diatracer.20242.20242.3
Q8VI47	Q8VI47		Abcc2		1	SLKSSLK	SLKS(UniMod:21)SLK		2	SLKS(UniMod:21)SLK2						7958.33		6592.16			2	sp|Q8VI47|MRP2_MOUSE	Abcc2				S(0.0208)LKS(0.8018)S(0.1774)LK	0.8018	Jenny_Isaac_phospho_SA4_RA10_1_4581_diatracer.01490.01490.2
Q8VI47	Q8VI47		Abcc2		1	SLKSSLK	SLKSS(UniMod:21)LK		2	SLKSS(UniMod:21)LK2	5505.57	7705.73	8936.91	6800.81		9214.02	12869.1		5658.44	4587.86	8	sp|Q8VI47|MRP2_MOUSE	Abcc2				S(0.0229)LKS(0.0259)S(0.9512)LK	0.9512	Jenny_Isaac_phospho_AL3_RC9_1_4573_diatracer.01428.01428.2
P13645	P13645		KRT10		1	SLLEGEGSSGGGGR	SLLEGEGSSGGGGR		2	SLLEGEGSSGGGGR2	2583.4		4116.63	2372.3		3379.33	2651.4	6377.95	4893.98	3656.86	8	contam_sp|P13645|K1C10_HUMAN	KRT10
Q8K2K6	Q8K2K6		Agfg1		1	SLLGESAPALHLNKGTPSQSPVVGR	SLLGES(UniMod:21)APALHLNKGTPS(UniMod:21)QSPVVGR		4	SLLGES(UniMod:21)APALHLNKGTPS(UniMod:21)QSPVVGR4			2979.26	1903.2		2610.07	1595.05	2112.44	1681.76	2000.5	7	sp|Q8K2K6|AGFG1_MOUSE	Agfg1				S(0.0265)LLGES(0.7165)APALHLNKGT(0.0456)PS(0.6057)QS(0.6057)PVVGR	0.7165	Jenny_Isaac_phospho_SA3_RH9_1_4580_diatracer.34760.34760.4
Q8K2K6	Q8K2K6		Agfg1		1	SLLGESAPALHLNKGTPSQSPVVGR	SLLGESAPALHLNKGT(UniMod:21)PS(UniMod:21)QSPVVGR		4	SLLGESAPALHLNKGT(UniMod:21)PS(UniMod:21)QSPVVGR4	1234.96	368.278	1155.21	943.12		929.538	1185.77		1361.34	981.906	8	sp|Q8K2K6|AGFG1_MOUSE	Agfg1				S(0.0321)LLGES(0.0927)APALHLNKGT(0.7007)PS(0.5872)QS(0.5872)PVVGR	0.7007	Jenny_Isaac_phospho_AL1_RA9_1_4571_diatracer.37139.37139.4
P11983	P11983		Tcp1		1	SLLVIPNTLAVNAAQDSTDLVAK	SLLVIPNTLAVNAAQDSTDLVAK		2	SLLVIPNTLAVNAAQDSTDLVAK2	688.383		694.71	333.469		579.848		150.932	706.55		6	sp|P11983|TCPA_MOUSE	Tcp1
Q02566	Q02566		Myh6		1	SLNDFTTQR	SLNDFTTQR		2	SLNDFTTQR2	10723.8	8028.64	15669	12760		10791.9	7684.32	9430.22	10688.2	11474.1	9	sp|Q02566|MYH6_MOUSE	Myh6
Q8BWJ3	Q8BWJ3		Phka2		1	SLNLVDSPQPLLK	SLNLVDS(UniMod:21)PQPLLK		2	SLNLVDS(UniMod:21)PQPLLK2	3038.69	7393.59	5990.77	2815.77	9175.58	5538.53	9861.68	9117.47	2897.96	4399.9	10	sp|Q8BWJ3|KPB2_MOUSE	Phka2				S(0.0445)LNLVDS(0.9555)PQPLLK	0.9555	Jenny_Isaac_phospho_SA3_RH9_1_4580_diatracer.47813.47813.2
Q8BMS1	Q8BMS1		Hadha		1	SLNSEMDNILANLR	SLNSEM(UniMod:35)DNILANLR		2	SLNSEM(UniMod:35)DNILANLR2	3754.51	1671.17	5645.93	3717.6		3502.6	5220.73	4853.57	3959.67	4936.27	9	sp|Q8BMS1|ECHA_MOUSE	Hadha	SLNSEM(1.0000)DNILANLR	1	Jenny_Isaac_phospho_AL1_RA9_1_4571_diatracer.00164.00164.2
Q02053	Q02053		Uba1		1	SLPASLVEPDFVMTDFAK	SLPASLVEPDFVM(UniMod:35)TDFAK		2	SLPASLVEPDFVM(UniMod:35)TDFAK2	1624.87	970.301	2018.17	2028.08		2205.29	2291.75	2254.73	2415.68	2442.65	9	sp|Q02053|UBA1_MOUSE	Uba1	SLPASLVEPDFVM(1.0000)TDFAK	1	Jenny_Isaac_phospho_AL1_RA9_1_4571_diatracer.22152.22152.2
Q05920	Q05920		Pc		1	SLPDLGLR	SLPDLGLR		2	SLPDLGLR2	7770.25	2812.75	6709.84	6688.99		5600.06	6644.14	6104.7	5621.21	6087.68	9	sp|Q05920|PYC_MOUSE	Pc
Q61703	Q61703		Itih2		1	SLPEESGEETDTVDPVTLYSYK	SLPEESGEET(UniMod:21)DTVDPVTLYSYK		3	SLPEESGEET(UniMod:21)DTVDPVTLYSYK3	425.562	495.388	995.102	295.443		1471.93	2519.73		899.273	693.585	8	sp|Q61703|ITIH2_MOUSE	Itih2				S(0.0141)LPEES(0.0478)GEET(0.8078)DT(0.1016)VDPVT(0.0072)LY(0.0072)S(0.0072)Y(0.0072)K	0.8078	Jenny_Isaac_phospho_SA2_RG9_1_4579_diatracer.03813.03813.3
Q99JZ7	Q99JZ7		Errfi1		1	SLPSYLNGVMPPTQSFAPDPKYVSSK	SLPSYLNGVM(UniMod:35)PPTQSFAPDPKYVSS(UniMod:21)K		3	SLPSYLNGVM(UniMod:35)PPTQSFAPDPKYVSS(UniMod:21)K3		1237.63	1597.15	756.025				1134.1	1174.9		5	sp|Q99JZ7|ERRFI_MOUSE	Errfi1	SLPSYLNGVM(1.0000)PPTQSFAPDPKYVSSK	1	Jenny_Isaac_phospho_AL2_RB9_1_4572_diatracer.12172.12172.3	S(0.0073)LPS(0.0075)Y(0.0075)LNGVMPPT(0.0132)QS(0.0132)FAPDPKY(0.1003)VS(0.1003)S(0.7508)K	0.7508	Jenny_Isaac_phospho_AL2_RB9_1_4572_diatracer.12172.12172.3
Q6ZQ58	Q6ZQ58		Larp1		1	SLPTTVPESPNYR	SLPTTVPES(UniMod:21)PNYR		2	SLPTTVPES(UniMod:21)PNYR2	37335.4	40879	39416.1	31184.7	41460.1	28731.9		27316.1	30044.8	29905.6	9	sp|Q6ZQ58|LARP1_MOUSE	Larp1				S(0.0108)LPT(0.0109)T(0.0110)VPES(0.9527)PNY(0.0147)R	0.9527	Jenny_Isaac_phospho_SA3_RH9_1_4580_diatracer.47618.47618.2
Q6ZQ58	Q6ZQ58		Larp1		1	SLPTTVPESPNYRNAR	SLPTTVPES(UniMod:21)PNYRNAR		3	SLPTTVPES(UniMod:21)PNYRNAR3	11229.7	5495.48	8545	9287.22	2408.79	8720.49	10794.5	5785.53	3735.26	7842.78	10	sp|Q6ZQ58|LARP1_MOUSE	Larp1				S(0.0106)LPT(0.0110)T(0.0112)VPES(0.9498)PNY(0.0174)RNAR	0.9498	Jenny_Isaac_phospho_AL4_RD9_1_4574_diatracer.21926.21926.3
Q6ZQ58	Q6ZQ58		Larp1		1	SLPTTVPESPNYR	SLPTTVPESPNY(UniMod:21)R		2	SLPTTVPESPNY(UniMod:21)R2	24388.2	29231.4	20846.1	17262	17441.2	12399.9	31388.9	12307.6	19887.7	14448.8	10	sp|Q6ZQ58|LARP1_MOUSE	Larp1				S(0.0106)LPT(0.0109)T(0.0110)VPES(0.0766)PNY(0.8909)R	0.8909	Jenny_Isaac_phospho_SA3_RH9_1_4580_diatracer.47324.47324.2
Q8CHQ9	Q8CHQ9		Nat8f2		1	SLQADLADITK	SLQADLADITK		2	SLQADLADITK2	1682.81		3035.19	3233.48		2192.66	2192.46			2220.31	6	sp|Q8CHQ9|NT8F2_MOUSE	Nat8f2
P51885	P51885		Lum		1	SLQDLQLTNNK	SLQDLQLTNNK		2	SLQDLQLTNNK2	4124.53	2989.92	2784.8	3911.4		4286.7	4579.75	7584.5	7010.3	3097.56	9	sp|P51885|LUM_MOUSE	Lum
Q7TQG1	Q7TQG1		Plekha6		1	SLQLPASPAPEPSTRPAYK	SLQLPAS(UniMod:21)PAPEPSTRPAYK		3	SLQLPAS(UniMod:21)PAPEPSTRPAYK3	1750.15	1686.02		1121.86		1598.38	2446.66	2372.08	1154.87	2085.32	8	sp|Q7TQG1|PKHA6_MOUSE	Plekha6				S(0.0126)LQLPAS(0.9150)PAPEPS(0.0241)T(0.0241)RPAY(0.0241)K	0.915	Jenny_Isaac_phospho_SA5_RB10_1_4582_diatracer.28229.28229.3
Q7TQG1	Q7TQG1		Plekha6		1	SLQLPASPAPEPSTRPAYK	SLQLPASPAPEPST(UniMod:21)RPAYK		3	SLQLPASPAPEPST(UniMod:21)RPAYK3			1613			1289.12	2623.74	2567.85			4	sp|Q7TQG1|PKHA6_MOUSE	Plekha6				S(0.0217)LQLPAS(0.3064)PAPEPS(0.0236)T(0.3241)RPAY(0.3241)K	0.3241	Jenny_Isaac_phospho_AL3_RC9_1_4573_diatracer.33763.33763.3
Q9CZM2	Q9CZM2		Rpl15		1	SLQSVAEER	SLQSVAEER		2	SLQSVAEER2	4447.25	2021.99	3552.55	3471.67		3983.05	2213.28	3728.05	3660.62	4281.96	9	sp|Q9CZM2|RL15_MOUSE	Rpl15
D3YUJ3	D3YUJ3		Ccnyl1		1	SLSADNFIGIQR	SLS(UniMod:21)ADNFIGIQR		2	SLS(UniMod:21)ADNFIGIQR2	3997.4	6193.18	4771.57	3664.12	6579.84		5541.97	3686.8	6525.35	2924.76	9	sp|D3YUJ3|CCYL1_MOUSE	Ccnyl1				S(0.0645)LS(0.9355)ADNFIGIQR	0.9355	Jenny_Isaac_phospho_AL1_RA9_1_4571_diatracer.43505.43505.2
P58058	P58058		Nadk		1	SLSASPALGSTK	SLS(UniMod:21)ASPALGSTK		2	SLS(UniMod:21)ASPALGSTK2		2438.65	1931.83	1180.3	2171.59	1716.18			1764.66	1652.89	7	sp|P58058|NADK_MOUSE	Nadk				S(0.0547)LS(0.9044)AS(0.0147)PALGS(0.0131)T(0.0131)K	0.9044	Jenny_Isaac_phospho_AL3_RC9_1_4573_diatracer.18873.18873.2
P23198	P23198		Cbx3		1	SLSDSESDDSK	SLS(UniMod:21)DSESDDSK		2	SLS(UniMod:21)DSESDDSK2	2111.43	3266.24	2365.04	2784.67	1783.21	4334.92	3097.5	2574.08	3547.22	3276.29	10	sp|P23198|CBX3_MOUSE	Cbx3				S(0.0116)LS(0.9542)DS(0.0119)ES(0.0112)DDS(0.0111)K	0.9542	Jenny_Isaac_phospho_SA3_RH9_1_4580_diatracer.30651.30651.2
P23198	P23198		Cbx3		1	SLSDSESDDSKSK	SLS(UniMod:21)DSESDDSKSK		2	SLS(UniMod:21)DSESDDSKSK2	1955.12			2650.98		1907.06	3353.78	3070.68			5	sp|P23198|CBX3_MOUSE	Cbx3				S(0.0101)LS(0.9529)DS(0.0099)ES(0.0092)DDS(0.0090)KS(0.0090)K	0.9529	Jenny_Isaac_phospho_SA3_RH9_1_4580_diatracer.44290.44290.2
P23198	P23198		Cbx3		1	SLSDSESDDSKSK	SLS(UniMod:21)DSESDDSKSK		3	SLS(UniMod:21)DSESDDSKSK3	1037.24			1778.31		1238.43	3815.91	2841.97			5	sp|P23198|CBX3_MOUSE	Cbx3				S(0.0123)LS(0.9438)DS(0.0127)ES(0.0107)DDS(0.0103)KS(0.0103)K	0.9438	Jenny_Isaac_phospho_SA2_RG9_1_4579_diatracer.11056.11056.3
P19426	P19426		Nelfe		1	SLSEQPVVDTATATEQAK	SLS(UniMod:21)EQPVVDTATATEQAK		2	SLS(UniMod:21)EQPVVDTATATEQAK2		9608.49	7219.84		7846.28	6606	9392.83	5506.49	6554.05		7	sp|P19426|NELFE_MOUSE	Nelfe				S(0.0156)LS(0.9490)EQPVVDT(0.0117)AT(0.0119)AT(0.0118)EQAK	0.949	Jenny_Isaac_phospho_AL2_RB9_1_4572_diatracer.16076.16076.2
P51125	P51125		Cast		1	SLSESELIGELSADFDR	SLS(UniMod:21)ESELIGELSADFDR		2	SLS(UniMod:21)ESELIGELSADFDR2	718.946	610.83	619.363	645.516		1055.02	798.043	318.18	531.091	408.29	9	sp|P51125|ICAL_MOUSE	Cast				S(0.0221)LS(0.4794)ES(0.4794)ELIGELS(0.0190)ADFDR	0.4794	Jenny_Isaac_phospho_SA1_RF9_1_4578_diatracer.11830.11830.2
Q8BH48	Q8BH48		Ubap1		1	SLSFPKLDSDDSNQK	SLS(UniMod:21)FPKLDSDDSNQK		3	SLS(UniMod:21)FPKLDSDDSNQK3	1326.33		963.371	853.011			2129.46	1048.31	1502.2	694.915	7	sp|Q8BH48|UBAP1_MOUSE	Ubap1				S(0.0235)LS(0.9379)FPKLDS(0.0210)DDS(0.0176)NQK	0.9379	Jenny_Isaac_phospho_AL3_RC9_1_4573_diatracer.18259.18259.3
Q8CI12	Q8CI12		Smtnl2		1	SLSGSGYGAVTAGK	SLS(UniMod:21)GSGYGAVTAGK		2	SLS(UniMod:21)GSGYGAVTAGK2	461.07	567.123	496.308	637.676	1033.1	874.841	508.02	938.394	1321.14	664.232	10	sp|Q8CI12|SMTL2_MOUSE	Smtnl2				S(0.0344)LS(0.8967)GS(0.0403)GY(0.0152)GAVT(0.0134)AGK	0.8967	Jenny_Isaac_phospho_SA3_RH9_1_4580_diatracer.35460.35460.2
Q8BTI8	Q8BTI8		Srrm2		1	SLSGSSPCPK	SLS(UniMod:21)GSS(UniMod:21)PC(UniMod:4)PK		2	SLS(UniMod:21)GSS(UniMod:21)PC(UniMod:4)PK2	1093.3	1494.63		887.952	1559.26	1069.15	489.515	1183.89	1731.45	1002.46	9	sp|Q8BTI8|SRRM2_MOUSE	Srrm2				S(0.0904)LS(0.8257)GS(0.2622)S(0.8217)PCPK	0.8257	Jenny_Isaac_phospho_AL4_RD9_1_4574_diatracer.17381.17381.2
Q5SV85	Q5SV85		Synrg		1	SLSLGDKEISR	SLS(UniMod:21)LGDKEISR		2	SLS(UniMod:21)LGDKEISR2	2979.58	2024.63	2479.67	2515.9		2833.02	2665.99	1928.21	1538.34	2123.35	9	sp|Q5SV85|SYNRG_MOUSE	Synrg				S(0.0250)LS(0.9512)LGDKEIS(0.0238)R	0.9512	Jenny_Isaac_phospho_AL3_RC9_1_4573_diatracer.25591.25591.2
Q8R1A4	Q8R1A4		Dock7		1	SLSNSNPDISGTPTSPDDEVR	SLS(UniMod:21)NSNPDISGTPTSPDDEVR		2	SLS(UniMod:21)NSNPDISGTPTSPDDEVR2			262.54			569.977		593.315		590.598	4	sp|Q8R1A4|DOCK7_MOUSE	Dock7				S(0.0484)LS(0.4415)NS(0.4415)NPDIS(0.0172)GT(0.0172)PT(0.0172)S(0.0172)PDDEVR	0.4415	Jenny_Isaac_phospho_SA1_RF9_1_4578_diatracer.31803.31803.2
Q0VBL3	Q0VBL3		Rbm15		1	SLSPGGAALGYR	SLS(UniMod:21)PGGAALGYR		2	SLS(UniMod:21)PGGAALGYR2	6764.94	9322.48	6652.19	5273.55	7085.1	10116.6	10965.1	8711.68	9436.5	5303.56	10	sp|Q0VBL3|RBM15_MOUSE	Rbm15				S(0.0291)LS(0.9464)PGGAALGY(0.0245)R	0.9464	Jenny_Isaac_phospho_SA5_RB10_1_4582_diatracer.19283.19283.2
Q0VBL3	Q0VBL3		Rbm15		1	SLSPGGAALGYRDYR	SLS(UniMod:21)PGGAALGYRDYR		3	SLS(UniMod:21)PGGAALGYRDYR3	3147.19	1483.02	1152.9			1693.15	2109.42			1505.36	6	sp|Q0VBL3|RBM15_MOUSE	Rbm15				S(0.0233)LS(0.8135)PGGAALGY(0.0978)RDY(0.0654)R	0.8135	Jenny_Isaac_phospho_AL1_RA9_1_4571_diatracer.21093.21093.3
O35691	O35691		Pnn		1	SLSPGKENINSQEVEK	SLS(UniMod:21)PGKENINSQEVEK		3	SLS(UniMod:21)PGKENINSQEVEK3	899.888	863.382	598.146	1012.54		484.295			882.8	714.337	7	sp|O35691|PININ_MOUSE	Pnn				S(0.0418)LS(0.9333)PGKENINS(0.0249)QEVEK	0.9333	Jenny_Isaac_phospho_AL1_RA9_1_4571_diatracer.27541.27541.3
Q9JIX8	Q9JIX8		Acin1		1	SLSPGVSR	SLS(UniMod:21)PGVSR		2	SLS(UniMod:21)PGVSR2	4933.93	4200.77	4419.42	4911.68	4594.48	4481.3		3050.96	4098.52	4610.79	9	sp|Q9JIX8|ACINU_MOUSE	Acin1				S(0.0322)LS(0.9456)PGVS(0.0222)R	0.9456	Jenny_Isaac_phospho_AL4_RD9_1_4574_diatracer.02957.02957.2
Q9JIX8	Q9JIX8		Acin1		1	SLSPLSGTTDTKAESPAGR	SLS(UniMod:21)PLSGTTDT(UniMod:21)KAESPAGR		2	SLS(UniMod:21)PLSGTTDT(UniMod:21)KAESPAGR2			1558.97	529.266		342.002	1077.05	657.787	1399.26	1029.88	7	sp|Q9JIX8|ACINU_MOUSE	Acin1				S(0.0255)LS(0.7074)PLS(0.0406)GT(0.0856)T(0.0856)DT(0.5866)KAES(0.4689)PAGR	0.7074	Jenny_Isaac_phospho_SA4_RA10_1_4581_diatracer.19471.19471.2
Q9JIX8	Q9JIX8		Acin1		1	SLSPLSGTTDTK	SLS(UniMod:21)PLSGTTDTK		2	SLS(UniMod:21)PLSGTTDTK2	5506.01	5462.96	3819.71	3144.63	4606.96	6024.28	5621.44	4821.67	4519.33	3356.13	10	sp|Q9JIX8|ACINU_MOUSE	Acin1				S(0.0137)LS(0.9497)PLS(0.0094)GT(0.0091)T(0.0091)DT(0.0090)K	0.9497	Jenny_Isaac_phospho_AL4_RD9_1_4574_diatracer.23247.23247.2
Q9JIX8	Q9JIX8		Acin1		1	SLSPLSGTTDTKAESPAGR	SLS(UniMod:21)PLSGTTDTKAES(UniMod:21)PAGR		2	SLS(UniMod:21)PLSGTTDTKAES(UniMod:21)PAGR2	1357.64	881.975	1558.34	595.969	696.987	676.466			824.778	1160.02	8	sp|Q9JIX8|ACINU_MOUSE	Acin1				S(0.0263)LS(0.9401)PLS(0.0223)GT(0.0229)T(0.0229)DT(0.0253)KAES(0.9402)PAGR	0.9402	Jenny_Isaac_phospho_SA5_RB10_1_4582_diatracer.17653.17653.2
Q9JIX8	Q9JIX8		Acin1		1	SLSPLSGTTDTKAESPAGR	SLS(UniMod:21)PLSGTTDTKAES(UniMod:21)PAGR		3	SLS(UniMod:21)PLSGTTDTKAES(UniMod:21)PAGR3	8175.31		5738.15	6071.84	5894.69						4	sp|Q9JIX8|ACINU_MOUSE	Acin1				S(0.0188)LS(0.9349)PLS(0.0288)GT(0.0251)T(0.0260)DT(0.0335)KAES(0.9330)PAGR	0.9349	Jenny_Isaac_phospho_AL1_RA9_1_4571_diatracer.41063.41063.3
Q9JIX8	Q9JIX8		Acin1		1	SLSPLSGTTDTKAESPAGR	SLS(UniMod:21)PLSGTTDTKAESPAGR		2	SLS(UniMod:21)PLSGTTDTKAESPAGR2	1193.81	700.464	1055.76	728.247		1221.9	2600.07	1084.4	289.03	813.875	9	sp|Q9JIX8|ACINU_MOUSE	Acin1				S(0.0220)LS(0.9341)PLS(0.0090)GT(0.0087)T(0.0087)DT(0.0085)KAES(0.0091)PAGR	0.9341	Jenny_Isaac_phospho_AL1_RA9_1_4571_diatracer.21669.21669.2
Q9JIX8	Q9JIX8		Acin1		1	SLSPLSGTTDTKAESPAGR	SLS(UniMod:21)PLSGTTDTKAESPAGR		3	SLS(UniMod:21)PLSGTTDTKAESPAGR3	12531.1	15094	12848.9	8825.9	3760.56	12093.3	18336.7	15380.1	16100	13157.2	10	sp|Q9JIX8|ACINU_MOUSE	Acin1				S(0.0074)LS(0.9556)PLS(0.0075)GT(0.0074)T(0.0074)DT(0.0074)KAES(0.0073)PAGR	0.9556	Jenny_Isaac_phospho_SA3_RH9_1_4580_diatracer.35141.35141.3
Q7TPH6	Q7TPH6		Mycbp2		1	SLSPNHNTLQTLK	SLS(UniMod:21)PNHNTLQTLK		3	SLS(UniMod:21)PNHNTLQTLK3	1757.48	1524.73	1940.55	1078.07		844.319		1662.7	2111.94	2038.35	8	sp|Q7TPH6|MYCB2_MOUSE	Mycbp2				S(0.0174)LS(0.9477)PNHNT(0.0178)LQT(0.0171)LK	0.9477	Jenny_Isaac_phospho_SA3_RH9_1_4580_diatracer.11193.11193.3
Q91ZV0	Q91ZV0		Mia2		1	SLSPPWEQDR	SLS(UniMod:21)PPWEQDR		2	SLS(UniMod:21)PPWEQDR2		2261.56		1964.53		2982	3020.78	2787.97	2725.84	1756.37	7	sp|Q91ZV0|MIA2_MOUSE	Mia2				S(0.3595)LS(0.6405)PPWEQDR	0.6405	Jenny_Isaac_phospho_SA2_RG9_1_4579_diatracer.41828.41828.2
Q91ZV0	Q91ZV0		Mia2		1	SLSPPWEQDRR	SLS(UniMod:21)PPWEQDRR		3	SLS(UniMod:21)PPWEQDRR3	14133.1	3596.59	8078.98	6608.5		4530.27	11033.7	7873.84	7424.05	6150.58	9	sp|Q91ZV0|MIA2_MOUSE	Mia2				S(0.0560)LS(0.9440)PPWEQDRR	0.944	Jenny_Isaac_phospho_SA4_RA10_1_4581_diatracer.06497.06497.3
E9Q784	E9Q784		Zc3h13		1	SLSPSHLTEDR	SLS(UniMod:21)PSHLTEDR		2	SLS(UniMod:21)PSHLTEDR2	1577.28		1231.9	1044.82		779.153	1376.4	1852.33	2299.64	1313.45	8	sp|E9Q784|ZC3HD_MOUSE	Zc3h13				S(0.0568)LS(0.8933)PS(0.0264)HLT(0.0235)EDR	0.8933	Jenny_Isaac_phospho_SA2_RG9_1_4579_diatracer.45644.45644.2
Q9CXF4	Q9CXF4		Tbc1d15		1	SLSQSFENLLDEPAYGLIQK	SLS(UniMod:21)QSFENLLDEPAYGLIQK		2	SLS(UniMod:21)QSFENLLDEPAYGLIQK2	1181.48	2135.09	1569.07	924.374		3287.6	2211.9		2120.83	1586.14	8	sp|Q9CXF4|TBC15_MOUSE	Tbc1d15				S(0.0170)LS(0.4833)QS(0.4833)FENLLDEPAY(0.0164)GLIQK	0.4833	Jenny_Isaac_phospho_AL3_RC9_1_4573_diatracer.40203.40203.2
Q9CXF4	Q9CXF4		Tbc1d15		1	SLSQSFENLLDEPAYGLIQK	SLS(UniMod:21)QSFENLLDEPAYGLIQK		3	SLS(UniMod:21)QSFENLLDEPAYGLIQK3		2313.43			2211.65	2404.56	2962.26	2627.32	3470.75	2067.38	7	sp|Q9CXF4|TBC15_MOUSE	Tbc1d15				S(0.0304)LS(0.4785)QS(0.4785)FENLLDEPAY(0.0126)GLIQK	0.4785	Jenny_Isaac_phospho_SA3_RH9_1_4580_diatracer.51698.51698.3
P97863	P97863		Nfib		1	SLSSPPSSK	SLS(UniMod:21)S(UniMod:21)PPSSK		2	SLS(UniMod:21)S(UniMod:21)PPSSK2	2143.53	2567.18	1882.64	1620.71	1585.86	1943.45	1453.96	1466.74	1523.19	1901.92	10	sp|P97863|NFIB_MOUSE	Nfib				S(0.0493)LS(0.9239)S(0.9238)PPS(0.0515)S(0.0515)K	0.9239	Jenny_Isaac_phospho_AL3_RC9_1_4573_diatracer.09738.09738.2
Q5F2E7	Q5F2E7		Nufip2		1	SLSSDEATNPISR	SLS(UniMod:21)SDEATNPISR		2	SLS(UniMod:21)SDEATNPISR2	1824.87		1069.47	1556.62				880.082		942.481	5	sp|Q5F2E7|NUFP2_MOUSE	Nufip2				S(0.0141)LS(0.4586)S(0.4586)DEAT(0.0497)NPIS(0.0189)R	0.4586	Jenny_Isaac_phospho_AL3_RC9_1_4573_diatracer.38823.38823.2
P58871	P58871		Tnks1bp1		1	SLSSGFSPEEAQQQDEEFEK	SLS(UniMod:21)SGFSPEEAQQQDEEFEK		2	SLS(UniMod:21)SGFSPEEAQQQDEEFEK2	445.975	675.217	431.746	372.062	782.357	487.645	804.476	561.472	718.253	516.008	10	sp|P58871|TB182_MOUSE	Tnks1bp1				S(0.0715)LS(0.4534)S(0.4534)GFS(0.0216)PEEAQQQDEEFEK	0.4534	Jenny_Isaac_phospho_SA3_RH9_1_4580_diatracer.49491.49491.2
P97863	P97863		Nfib		1	SLSSPPSSK	SLS(UniMod:21)SPPSSK		2	SLS(UniMod:21)SPPSSK2	9104.49	11385.4	8611.26	6096.58	11567.1	11818.3	9317.99	9219.6	8553.66	9803.63	10	sp|P97863|NFIB_MOUSE	Nfib				S(0.0112)LS(0.9545)S(0.0120)PPS(0.0111)S(0.0111)K	0.9545	Jenny_Isaac_phospho_SA3_RH9_1_4580_diatracer.08187.08187.2
Q8CFI0	Q8CFI0		Nedd4l		1	SLSSPTVTLSAPLEGAK	SLS(UniMod:21)SPTVTLSAPLEGAK		2	SLS(UniMod:21)SPTVTLSAPLEGAK2	11505.5	15626.9	13145.5	9500.39	16147.5	16700.2	22476.6	20329.3	32933.9	9349.59	10	sp|Q8CFI0|NED4L_MOUSE	Nedd4l				S(0.0153)LS(0.9433)S(0.0127)PT(0.0096)VT(0.0096)LS(0.0094)APLEGAK	0.9433	Jenny_Isaac_phospho_AL3_RC9_1_4573_diatracer.04165.04165.2
Q8CFI0	Q8CFI0		Nedd4l		1	SLSSPTVTLSAPLEGAKDSPIR	SLS(UniMod:21)SPTVTLSAPLEGAKDSPIR		3	SLS(UniMod:21)SPTVTLSAPLEGAKDSPIR3	687.131										1	sp|Q8CFI0|NED4L_MOUSE	Nedd4l				S(0.0183)LS(0.4530)S(0.4530)PT(0.0103)VT(0.0074)LS(0.0074)APLEGAKDS(0.0506)PIR	0.453	Jenny_Isaac_phospho_AL1_RA9_1_4571_diatracer.50354.50354.3
Q6ZPJ0	Q6ZPJ0		Tex2		1	SLSTEVEPK	SLS(UniMod:21)TEVEPK		2	SLS(UniMod:21)TEVEPK2	1032.57		532.579	1000.15	1350.59	721.333	534.821	665.888	1122.66	444.799	9	sp|Q6ZPJ0|TEX2_MOUSE	Tex2				S(0.0348)LS(0.9276)T(0.0376)EVEPK	0.9276	Jenny_Isaac_phospho_SA2_RG9_1_4579_diatracer.20714.20714.2
P60904	P60904		Dnajc5		1	SLSTSGESLYHVLGLDK	SLS(UniMod:21)TSGESLYHVLGLDK		2	SLS(UniMod:21)TSGESLYHVLGLDK2		972.01	1700.89			1823.8	1538.77	1082.55	1040.81	719.944	7	sp|P60904|DNJC5_MOUSE	Dnajc5				S(0.0874)LS(0.8264)T(0.0361)S(0.0216)GES(0.0143)LY(0.0143)HVLGLDK	0.8264	Jenny_Isaac_phospho_SA3_RH9_1_4580_diatracer.12312.12312.2
P60904	P60904		Dnajc5		1	SLSTSGESLYHVLGLDKNATSDDIKK	SLS(UniMod:21)TSGESLYHVLGLDKNATSDDIKK		4	SLS(UniMod:21)TSGESLYHVLGLDKNATSDDIKK4				1886.68	8311.35	5808.1					3	sp|P60904|DNJC5_MOUSE	Dnajc5				S(0.0094)LS(0.9139)T(0.0144)S(0.0094)GES(0.0080)LY(0.0148)HVLGLDKNAT(0.0154)S(0.0147)DDIKK	0.9139	Jenny_Isaac_phospho_SA1_RF9_1_4578_diatracer.30771.30771.4
Q8K4J6	Q8K4J6		Mrtfa		1	SLSTSSSPSSGTPGPSGLAR	SLS(UniMod:21)TSSSPSSGTPGPSGLAR		2	SLS(UniMod:21)TSSSPSSGTPGPSGLAR2	491.285	750.368	192.924	154.198	752.045	237.102	536.999	255.681	492.44	178.652	10	sp|Q8K4J6|MRTFA_MOUSE	Mrtfa				S(0.0127)LS(0.1619)T(0.1619)S(0.1619)S(0.1619)S(0.1619)PS(0.0049)S(0.0754)GT(0.0872)PGPS(0.0102)GLAR	0.1619	Jenny_Isaac_phospho_AL2_RB9_1_4572_diatracer.13008.13008.2
Q8BXQ8	Q8BXQ8		Fam53c		1	SLSVPVDLSR	SLS(UniMod:21)VPVDLSR		2	SLS(UniMod:21)VPVDLSR2	3052.2	5795.81	2794.16	1989.98	6590.81	3149.15	3673.44	3740.92	3636.04	2515.23	10	sp|Q8BXQ8|FA53C_MOUSE	Fam53c				S(0.0529)LS(0.9171)VPVDLS(0.0301)R	0.9171	Jenny_Isaac_phospho_AL1_RA9_1_4571_diatracer.23396.23396.2
Q8VCB3	Q8VCB3		Gys2		1	SLSVTSLGGLPVWEAER	SLS(UniMod:21)VTS(UniMod:21)LGGLPVWEAER		2	SLS(UniMod:21)VTS(UniMod:21)LGGLPVWEAER2	12936.2	43138.7	44084.3	13155.2	17498.2	54265.4	32147.2	9015.72	31950.5	14635.3	10	sp|Q8VCB3|GYS2_MOUSE	Gys2				S(0.0611)LS(0.9415)VT(0.0563)S(0.9411)LGGLPVWEAER	0.9415	Jenny_Isaac_phospho_AL1_RA9_1_4571_diatracer.22180.22180.2
Q8VCB3	Q8VCB3		Gys2		1	SLSVTSLGGLPVWEAER	SLS(UniMod:21)VTSLGGLPVWEAER		2	SLS(UniMod:21)VTSLGGLPVWEAER2	48661.2	90894.7	70058.7	78375.9	82140.4	224604	165071	170356	30196	67599.3	10	sp|Q8VCB3|GYS2_MOUSE	Gys2				S(0.0211)LS(0.9473)VT(0.0163)S(0.0152)LGGLPVWEAER	0.9473	Jenny_Isaac_phospho_AL4_RD9_1_4574_diatracer.10555.10555.2
Q8BTI8	Q8BTI8		Srrm2		1	SLSYSPVER	SLS(UniMod:21)YS(UniMod:21)PVER		2	SLS(UniMod:21)YS(UniMod:21)PVER2	7720.43	9787.64	9976.44	7887.52	5961.16	7763.58	6162.52	6137.51	11471.2	7641.93	10	sp|Q8BTI8|SRRM2_MOUSE	Srrm2				S(0.0459)LS(0.9522)Y(0.0497)S(0.9522)PVER	0.9522	Jenny_Isaac_phospho_AL4_RD9_1_4574_diatracer.17249.17249.2
P34927	P34927		Asgr1		1	SLSCQMAAFR	SLSC(UniMod:4)QM(UniMod:35)AAFR		2	SLSC(UniMod:4)QM(UniMod:35)AAFR2	1253.85		1299.48	1464.78			1362.39	1157.63	1451.56	1205.8	7	sp|P34927|ASGR1_MOUSE	Asgr1	SLSCQM(1.0000)AAFR	1	Jenny_Isaac_phospho_AL3_RC9_1_4573_diatracer.18916.18916.2
Q63886	Q63886		Ugt1a1		1	SLSFNSDR	SLSFNSDR		2	SLSFNSDR2	7709.88	4409.75	9700.24	9455.61		10025.4	4141.5	10024	8879.64	8205.88	9	sp|Q63886|UD11_MOUSE	Ugt1a1
Q8BTI8	Q8BTI8		Srrm2		1	SLSGSSPCPK	SLSGS(UniMod:21)SPC(UniMod:4)PK		2	SLSGS(UniMod:21)SPC(UniMod:4)PK2	604.313		682.848	612.65		1244.63	732.11		1156.46	1158.96	7	sp|Q8BTI8|SRRM2_MOUSE	Srrm2				S(0.3100)LS(0.0168)GS(0.3366)S(0.3366)PCPK	0.3366	Jenny_Isaac_phospho_SA4_RA10_1_4581_diatracer.13991.13991.2
Q8BY87	Q8BY87		Usp47		1	SLSLQQQQQDGDNGDSSK	SLSLQQQQQDGDNGDSSK		2	SLSLQQQQQDGDNGDSSK2	520.078	619.398	527.947	558.231		444.923	589.076	438.086	652.192	355.225	9	sp|Q8BY87|UBP47_MOUSE	Usp47
Q8BY87	Q8BY87		Usp47		1	SLSLQQQQQDGDNGDSSK	SLSLQQQQQDGDNGDSSK		3	SLSLQQQQQDGDNGDSSK3	394.891		187.877			630.213	522.143	249.974	381.838	119.86	7	sp|Q8BY87|UBP47_MOUSE	Usp47
Q9JIX8	Q9JIX8		Acin1		1	SLSPLSGTTDTKAESPAGR	SLSPLSGT(UniMod:21)TDTKAESPAGR		2	SLSPLSGT(UniMod:21)TDTKAESPAGR2	744.535	694.73	703.563	477.569		859.112	1503.52	660.612		262.906	8	sp|Q9JIX8|ACINU_MOUSE	Acin1				S(0.2301)LS(0.2301)PLS(0.2301)GT(0.2545)T(0.0457)DT(0.0052)KAES(0.0042)PAGR	0.2545	Jenny_Isaac_phospho_AL3_RC9_1_4573_diatracer.17602.17602.2
Q61171	Q61171		Prdx2		1	SLSQNYGVLK	SLSQNYGVLK		2	SLSQNYGVLK2	3664.02	1160.1	5031.53	4165.71		3806.16	2962.5	3454.01	3569.8	4111.48	9	sp|Q61171|PRDX2_MOUSE	Prdx2
Q9CXF4	Q9CXF4		Tbc1d15		1	SLSQSFENLLDEPAYGLIQK	SLSQS(UniMod:21)FENLLDEPAYGLIQK		2	SLSQS(UniMod:21)FENLLDEPAYGLIQK2		1972.51		918.882	1180.61	3206.99		1364.2		1155.79	6	sp|Q9CXF4|TBC15_MOUSE	Tbc1d15				S(0.0232)LS(0.0348)QS(0.9168)FENLLDEPAY(0.0251)GLIQK	0.9168	Jenny_Isaac_phospho_SA4_RA10_1_4581_diatracer.37405.37405.2
Q9CXF4	Q9CXF4		Tbc1d15		1	SLSQSFENLLDEPAYGLIQK	SLSQS(UniMod:21)FENLLDEPAYGLIQK		3	SLSQS(UniMod:21)FENLLDEPAYGLIQK3	1984.27		2902.16	1775.16						2667.6	4	sp|Q9CXF4|TBC15_MOUSE	Tbc1d15				S(0.0881)LS(0.0785)QS(0.7932)FENLLDEPAY(0.0401)GLIQK	0.7932	Jenny_Isaac_phospho_AL1_RA9_1_4571_diatracer.53981.53981.3
Q9JM96	Q9JM96		Cdc42ep4		1	SLSSSPVKK	SLSSS(UniMod:21)PVKK		2	SLSSS(UniMod:21)PVKK2	3202.85	1467.21	1426.75	1892.79		1506.63	1853.48	2396.79	1456.07	1565.92	9	sp|Q9JM96|BORG4_MOUSE	Cdc42ep4				S(0.0155)LS(0.0181)S(0.0283)S(0.9381)PVKK	0.9381	Jenny_Isaac_phospho_AL1_RA9_1_4571_diatracer.13692.13692.2
Q8K4J6	Q8K4J6		Mrtfa		1	SLSTSSSPSSGTPGPSGLAR	SLST(UniMod:21)SSSPSSGTPGPSGLAR		2	SLST(UniMod:21)SSSPSSGTPGPSGLAR2							326.257				1	sp|Q8K4J6|MRTFA_MOUSE	Mrtfa				S(0.0368)LS(0.0368)T(0.4373)S(0.4373)S(0.0082)S(0.0082)PS(0.0069)S(0.0126)GT(0.0085)PGPS(0.0074)GLAR	0.4373	Jenny_Isaac_phospho_AL1_RA9_1_4571_diatracer.18783.18783.2
Q02566	Q02566		Myh6		0	SLSTELFK	SLSTELFK		1	SLSTELFK1	373.696										1	sp|P13541|MYH3_MOUSE,sp|Q02566|MYH6_MOUSE,sp|Q5SX39|MYH4_MOUSE,sp|Q5SX40|MYH1_MOUSE,sp|Q91Z83|MYH7_MOUSE	Myh1,Myh3,Myh4,Myh6,Myh7
Q02566	Q02566		Myh6		0	SLSTELFK	SLSTELFK		2	SLSTELFK2	10838.5		11338.7	10606		7156.49	6913.78	7901.31	10069.2	8268.64	8	sp|P13541|MYH3_MOUSE,sp|Q02566|MYH6_MOUSE,sp|Q5SX39|MYH4_MOUSE,sp|Q5SX40|MYH1_MOUSE,sp|Q91Z83|MYH7_MOUSE	Myh1,Myh3,Myh4,Myh6,Myh7
Q8BTI8	Q8BTI8		Srrm2		1	SLSYSPVER	SLSYS(UniMod:21)PVER		2	SLSYS(UniMod:21)PVER2	7259.19	8900.81	5629.17	5073.3	8833.72	5030.85	5982.72	6557.63	6435.27	5033.74	10	sp|Q8BTI8|SRRM2_MOUSE	Srrm2				S(0.0152)LS(0.0175)Y(0.0221)S(0.9452)PVER	0.9452	Jenny_Isaac_phospho_AL4_RD9_1_4574_diatracer.13659.13659.2
Q6PNC0	Q6PNC0		Dmxl1		1	SLTISASGSTTRDPQAFNKADSR	SLTISASGST(UniMod:21)T(UniMod:21)RDPQAFNKADSR		4	SLTISASGST(UniMod:21)T(UniMod:21)RDPQAFNKADSR4	4720.81		4123.47		3437.86					1929.71	4	sp|Q6PNC0|DMXL1_MOUSE	Dmxl1				S(0.0347)LT(0.0384)IS(0.0424)AS(0.0536)GS(0.0267)T(0.7678)T(0.7299)RDPQAFNKADS(0.3065)R	0.7678	Jenny_Isaac_phospho_AL3_RC9_1_4573_diatracer.27114.27114.4
Q5NBX1	Q5NBX1		Cobl		1	SLTLGPSLSLGNISGVSMK	SLTLGPSLS(UniMod:21)LGNISGVSM(UniMod:35)K		2	SLTLGPSLS(UniMod:21)LGNISGVSM(UniMod:35)K2	900.503	1203.04	589.624	618.461	1224.68	324.643	575.873	517.204	981.186	420.574	10	sp|Q5NBX1|COBL_MOUSE	Cobl	SLTLGPSLSLGNISGVSM(1.0000)K	1	Jenny_Isaac_phospho_AL1_RA9_1_4571_diatracer.21857.21857.2	S(0.0122)LT(0.0122)LGPS(0.0724)LS(0.8343)LGNIS(0.0492)GVS(0.0198)MK	0.8343	Jenny_Isaac_phospho_AL1_RA9_1_4571_diatracer.21857.21857.2
P55264	P55264		Adk		1	SLVANLAAANCYK	SLVANLAAANC(UniMod:4)YK		2	SLVANLAAANC(UniMod:4)YK2	8071.5	2678.9	9128.4	7846.36	1251.43	7034.7	7130.62	7940.73	7224.16	9160.94	10	sp|P55264|ADK_MOUSE	Adk
Q91VM9	Q91VM9		Ppa2		1	SLVESVPTPSMNK	SLVESVPTPSM(UniMod:35)NK		2	SLVESVPTPSM(UniMod:35)NK2				919.778		1247.47	840.822	575.635	1162.32	1019.64	6	sp|Q91VM9|IPYR2_MOUSE	Ppa2	SLVESVPTPSM(1.0000)NK	1	Jenny_Isaac_phospho_SA5_RB10_1_4582_diatracer.30467.30467.2
P11725	P11725		Otc		1	SLVFPEAENR	SLVFPEAENR		2	SLVFPEAENR2	13455.9	4698.97	13837.6	13809.5		9661.91	13466	13896	11576.3	11386.9	9	sp|P11725|OTC_MOUSE	Otc
Q9WU84	Q9WU84		Ccs		1	SLVIDEGEDDLGR	SLVIDEGEDDLGR		2	SLVIDEGEDDLGR2	1521.39			356.674			946.821	820.168	581.852	810.166	6	sp|Q9WU84|CCS_MOUSE	Ccs
P04264	P04264		KRT1		1	SLVNLGGSK	SLVNLGGSK		2	SLVNLGGSK2	3208.74	4417.23	2312.29	2317.47		5012.61		2926.96	4848.63	3482.41	8	contam_sp|P04264|K2C1_HUMAN	KRT1
A2AS89	A2AS89		Agmat		1	SLVPLMAEVR	SLVPLM(UniMod:35)AEVR		2	SLVPLM(UniMod:35)AEVR2	4008.77		4592.93	6034.24		5065.84	5994.42	5321.19	4758.96	5688.54	8	sp|A2AS89|GDAH_MOUSE	Agmat	SLVPLM(1.0000)AEVR	1	Jenny_Isaac_phospho_AL1_RA9_1_4571_diatracer.20516.20516.2
Q8JZR0	Q8JZR0		Acsl5		1	SLYESIEE	SLYESIEE		1	SLYESIEE1	2314.34	1953.89	1467.94	1822.6	1714.28	1184.54	1920.46	1478.15	1715.19	1744.38	10	sp|Q8JZR0|ACSL5_MOUSE	Acsl5
P20152	P20152		Vim		1	SLYSSSPGGAYVTR	SLYSS(UniMod:21)SPGGAYVTR		2	SLYSS(UniMod:21)SPGGAYVTR2			1922.15					1094.67		828.327	3	sp|P20152|VIME_MOUSE	Vim				S(0.0085)LY(0.0126)S(0.0602)S(0.4416)S(0.4416)PGGAY(0.0178)VT(0.0178)R	0.4416	Jenny_Isaac_phospho_SA3_RH9_1_4580_diatracer.47890.47890.2
P20152	P20152		Vim		1	SLYSSSPGGAYVTR	SLYSSS(UniMod:21)PGGAYVTR		2	SLYSSS(UniMod:21)PGGAYVTR2	1955.83	1163.07		1117.13		1635.08	1446.75		2997.82	1012.02	7	sp|P20152|VIME_MOUSE	Vim				S(0.0258)LY(0.0413)S(0.0121)S(0.0195)S(0.8380)PGGAY(0.0411)VT(0.0222)R	0.838	Jenny_Isaac_phospho_SA5_RB10_1_4582_diatracer.34476.34476.2
P20152	P20152		Vim		1	SLYSSSPGGAYVTR	SLYSSSPGGAYVTR		2	SLYSSSPGGAYVTR2	7240.79	2715.8	7657.35	6322.12		5367.69	5642.44	6183.16	5399.32	4898.88	9	sp|P20152|VIME_MOUSE	Vim
Q9DB77	Q9DB77		Uqcrc2		1	SMAASGNLGHTPFLDEL	SM(UniMod:35)AASGNLGHTPFLDEL		2	SM(UniMod:35)AASGNLGHTPFLDEL2	2456.79	1201.62	2748.36	3064.81		2172	2381.03	3017.24	2258.89	2265.21	9	sp|Q9DB77|QCR2_MOUSE	Uqcrc2	SM(1.0000)AASGNLGHTPFLDEL	1	Jenny_Isaac_phospho_AL1_RA9_1_4571_diatracer.08484.08484.2
O88543	O88543		Cops3		1	SMGSQEDDSGNKPSSYS	SM(UniMod:35)GSQEDDSGNKPSSYS		2	SM(UniMod:35)GSQEDDSGNKPSSYS2	241.014	380.177		353.656		345.703	559.49	199.565	528.96		7	sp|O88543|CSN3_MOUSE	Cops3	SM(1.0000)GSQEDDSGNKPSSYS	1	Jenny_Isaac_phospho_AL1_RA9_1_4571_diatracer.07791.07791.2
Q80YV2	Q80YV2		Zc3hc1		1	SMGTGDSAGVEVPSSPLR	SM(UniMod:35)GTGDSAGVEVPS(UniMod:21)SPLR		2	SM(UniMod:35)GTGDSAGVEVPS(UniMod:21)SPLR2	563.467	743.545	525.259	402.28	899.284	698.076	696.187	710.594		512.003	9	sp|Q80YV2|ZC3C1_MOUSE	Zc3hc1	SM(1.0000)GTGDSAGVEVPSSPLR	1	Jenny_Isaac_phospho_SA3_RH9_1_4580_diatracer.10535.10535.2	S(0.0105)MGT(0.0103)GDS(0.0103)AGVEVPS(0.4844)S(0.4844)PLR	0.4844	Jenny_Isaac_phospho_SA3_RH9_1_4580_diatracer.10535.10535.2
Q80YV2	Q80YV2		Zc3hc1		1	SMGTGDSAGVEVPSSPLRR	SM(UniMod:35)GTGDSAGVEVPS(UniMod:21)SPLRR		2	SM(UniMod:35)GTGDSAGVEVPS(UniMod:21)SPLRR2	141.866					361.765	323.597	292.432			4	sp|Q80YV2|ZC3C1_MOUSE	Zc3hc1	SM(1.0000)GTGDSAGVEVPSSPLRR	1	Jenny_Isaac_phospho_SA2_RG9_1_4579_diatracer.26932.26932.2	S(0.0136)MGT(0.0171)GDS(0.0204)AGVEVPS(0.4745)S(0.4745)PLRR	0.4745	Jenny_Isaac_phospho_SA2_RG9_1_4579_diatracer.26932.26932.2
Q80YV2	Q80YV2		Zc3hc1		1	SMGTGDSAGVEVPSSPLRR	SM(UniMod:35)GTGDSAGVEVPS(UniMod:21)SPLRR		3	SM(UniMod:35)GTGDSAGVEVPS(UniMod:21)SPLRR3	1114.03	1869.56	1783.87	1148.92	2120.48	2508.1	2756.51	2784.95	1989.53	3145.83	10	sp|Q80YV2|ZC3C1_MOUSE	Zc3hc1	SM(1.0000)GTGDSAGVEVPSSPLRR	1	Jenny_Isaac_phospho_AL3_RC9_1_4573_diatracer.29487.29487.3	S(0.0088)MGT(0.0097)GDS(0.0111)AGVEVPS(0.4852)S(0.4852)PLRR	0.4852	Jenny_Isaac_phospho_SA3_RH9_1_4580_diatracer.34051.34051.3
Q80YV2	Q80YV2		Zc3hc1		1	SMGTGDSAGVEVPSSPLRR	SM(UniMod:35)GTGDSAGVEVPSS(UniMod:21)PLRR		3	SM(UniMod:35)GTGDSAGVEVPSS(UniMod:21)PLRR3	992.314		1868.89		1611.18		2430.05	2765.22	2038.44		6	sp|Q80YV2|ZC3C1_MOUSE	Zc3hc1	SM(1.0000)GTGDSAGVEVPSSPLRR	1	Jenny_Isaac_phospho_AL1_RA9_1_4571_diatracer.35777.35777.3	S(0.0172)MGT(0.1583)GDS(0.0133)AGVEVPS(0.0225)S(0.7887)PLRR	0.7887	Jenny_Isaac_phospho_AL1_RA9_1_4571_diatracer.35777.35777.3
Q8BTI8	Q8BTI8		Srrm2		1	SMLQTPPDQNLSGSK	SM(UniMod:35)LQT(UniMod:21)PPDQNLSGSK		2	SM(UniMod:35)LQT(UniMod:21)PPDQNLSGSK2	1108.85	1474.73	1265.4	1007.32	1194.77	633.289	1213.66	913.773	1369.99	1775.63	10	sp|Q8BTI8|SRRM2_MOUSE	Srrm2	SM(1.0000)LQTPPDQNLSGSK	1	Jenny_Isaac_phospho_AL1_RA9_1_4571_diatracer.03355.03355.2	S(0.0210)MLQT(0.9429)PPDQNLS(0.0181)GS(0.0181)K	0.9429	Jenny_Isaac_phospho_SA5_RB10_1_4582_diatracer.01942.01942.2
Q8BTI8	Q8BTI8		Srrm2		1	SMLQTPPDQNLSGSKSPCPQK	SM(UniMod:35)LQTPPDQNLS(UniMod:21)GSKSPC(UniMod:4)PQK		3	SM(UniMod:35)LQTPPDQNLS(UniMod:21)GSKSPC(UniMod:4)PQK3			5908.37	4792.83	2776.75	3710.57	3225.96	3787.46	6284.34		7	sp|Q8BTI8|SRRM2_MOUSE	Srrm2	SM(1.0000)LQTPPDQNLSGSKSPCPQK	1	Jenny_Isaac_phospho_AL3_RC9_1_4573_diatracer.44029.44029.3	S(0.0091)MLQT(0.0097)PPDQNLS(0.4820)GS(0.4820)KS(0.0172)PCPQK	0.482	Jenny_Isaac_phospho_SA4_RA10_1_4581_diatracer.40719.40719.3
Q8BTI8	Q8BTI8		Srrm2		1	SMLQTPPDQNLSGSKSPCPQK	SM(UniMod:35)LQTPPDQNLSGS(UniMod:21)KSPC(UniMod:4)PQK		3	SM(UniMod:35)LQTPPDQNLSGS(UniMod:21)KSPC(UniMod:4)PQK3	6804.42	5462.28							5814.52	5096.33	4	sp|Q8BTI8|SRRM2_MOUSE	Srrm2	SM(1.0000)LQTPPDQNLSGSKSPCPQK	1	Jenny_Isaac_phospho_AL1_RA9_1_4571_diatracer.55039.55039.3	S(0.0117)MLQT(0.0122)PPDQNLS(0.0299)GS(0.9203)KS(0.0260)PCPQK	0.9203	Jenny_Isaac_phospho_AL2_RB9_1_4572_diatracer.40580.40580.3
Q3TLH4	Q3TLH4		Prrc2c		1	SMPTSQSHGSLTAELWDSK	SM(UniMod:35)PT(UniMod:21)SQSHGSLTAELWDSK		3	SM(UniMod:35)PT(UniMod:21)SQSHGSLTAELWDSK3	1795.44	1719.48	598.576	925.343		1420.38	2073.93	1356.85	1741.3	987.293	9	sp|Q3TLH4|PRC2C_MOUSE	Prrc2c	SM(1.0000)PTSQSHGSLTAELWDSK	1	Jenny_Isaac_phospho_AL1_RA9_1_4571_diatracer.45376.45376.3	S(0.0080)MPT(0.4647)S(0.4647)QS(0.0254)HGS(0.0144)LT(0.0144)AELWDS(0.0084)K	0.4647	Jenny_Isaac_phospho_AL1_RA9_1_4571_diatracer.45376.45376.3
Q9D0F9	Q9D0F9		Pgm1		1	SMPTSGALDR	SM(UniMod:35)PTSGALDR		2	SM(UniMod:35)PTSGALDR2	2937.3	3480.07	3642.94	3296.54	2626.94	3661.73	1980.28	3527.21	3442.64	4459.26	10	sp|Q9D0F9|PGM1_MOUSE	Pgm1	SM(1.0000)PTSGALDR	1	Jenny_Isaac_phospho_AL1_RA9_1_4571_diatracer.16025.16025.2
P19426	P19426		Nelfe		1	SMSADEDLQEPSR	SM(UniMod:35)S(UniMod:21)ADEDLQEPSR		2	SM(UniMod:35)S(UniMod:21)ADEDLQEPSR2		2453.55	2455.7	1590.38					2011.74	1897.27	5	sp|P19426|NELFE_MOUSE	Nelfe	SM(1.0000)SADEDLQEPSR	1	Jenny_Isaac_phospho_AL5_RE9_1_4575_diatracer.36449.36449.2	S(0.0415)MS(0.9351)ADEDLQEPS(0.0234)R	0.9351	Jenny_Isaac_phospho_SA4_RA10_1_4581_diatracer.41158.41158.2
E9Q557	E9Q557		Dsp		1	SMSFQGIR	SM(UniMod:35)S(UniMod:21)FQGIR		2	SM(UniMod:35)S(UniMod:21)FQGIR2	836.335	3023.63	1798.5	656.874	3663.55	2753.11	2981.85	1241.82	2601.22	928.859	10	sp|E9Q557|DESP_MOUSE	Dsp	SM(1.0000)SFQGIR	1	Jenny_Isaac_phospho_AL3_RC9_1_4573_diatracer.10518.10518.2	S(0.0672)MS(0.9328)FQGIR	0.9328	Jenny_Isaac_phospho_SA3_RH9_1_4580_diatracer.11484.11484.2
Q8R1A4	Q8R1A4		Dock7		1	SMSIDDTPR	SM(UniMod:35)S(UniMod:21)IDDTPR		2	SM(UniMod:35)S(UniMod:21)IDDTPR2	554.128		561.244	379.271		465.512	517.162	919.08	676.126	444.076	8	sp|Q8R1A4|DOCK7_MOUSE	Dock7	SM(1.0000)SIDDTPR	1	Jenny_Isaac_phospho_AL1_RA9_1_4571_diatracer.19959.19959.2	S(0.1957)MS(0.7661)IDDT(0.0381)PR	0.7661	Jenny_Isaac_phospho_AL1_RA9_1_4571_diatracer.19959.19959.2
G3X9Z4	G3X9Z4		Pcf11		1	SMSPNLAPK	SM(UniMod:35)S(UniMod:21)PNLAPK		2	SM(UniMod:35)S(UniMod:21)PNLAPK2	1156.33	1479.61	896.585	1197.74	2092.22	1017.35	1046.76	1763.37	839.664	1376.33	10	sp|G3X9Z4|PCF11_MOUSE	Pcf11	SM(1.0000)SPNLAPK	1	Jenny_Isaac_phospho_AL1_RA9_1_4571_diatracer.12343.12343.2	S(0.0488)MS(0.9512)PNLAPK	0.9512	Jenny_Isaac_phospho_SA3_RH9_1_4580_diatracer.11873.11873.2
Q61425	Q61425		Hadh		1	SMSSSSSASAAAK	SM(UniMod:35)S(UniMod:21)SSSSASAAAK		2	SM(UniMod:35)S(UniMod:21)SSSSASAAAK2	234.254	681.202	587.979				250.709	188.872		589.958	6	sp|Q61425|HCDH_MOUSE	Hadh	SM(1.0000)SSSSSASAAAK	1	Jenny_Isaac_phospho_AL4_RD9_1_4574_diatracer.22067.22067.2	S(0.0150)MS(0.9060)S(0.0111)S(0.0111)S(0.0195)S(0.0195)AS(0.0178)AAAK	0.906	Jenny_Isaac_phospho_SA2_RG9_1_4579_diatracer.39101.39101.2
O88543	O88543		Cops3		1	SMGSQEDDSGNKPSSYS	SMGSQEDDSGNKPSSYS		2	SMGSQEDDSGNKPSSYS2				496.771			246.739	279.846		300.113	4	sp|O88543|CSN3_MOUSE	Cops3
Q8BTI8	Q8BTI8		Srrm2		1	SMLQTPPDQNLSGSKSPCPQK	SMLQTPPDQNLS(UniMod:21)GSKSPC(UniMod:4)PQK		3	SMLQTPPDQNLS(UniMod:21)GSKSPC(UniMod:4)PQK3	2821.3	2735.03	2319.93	2447.88	651.772	2585.95	2224.46	1872.4	2348.12	2493.1	10	sp|Q8BTI8|SRRM2_MOUSE	Srrm2				S(0.0121)MLQT(0.0125)PPDQNLS(0.9214)GS(0.0270)KS(0.0270)PCPQK	0.9214	Jenny_Isaac_phospho_SA5_RB10_1_4582_diatracer.36230.36230.3
P19426	P19426		Nelfe		1	SMSADEDLQEPSR	SMS(UniMod:21)ADEDLQEPSR		2	SMS(UniMod:21)ADEDLQEPSR2		2506.02	2373.52	2158.5				3092.32		2085.57	5	sp|P19426|NELFE_MOUSE	Nelfe				S(0.0420)MS(0.9204)ADEDLQEPS(0.0376)R	0.9204	Jenny_Isaac_phospho_SA3_RH9_1_4580_diatracer.48558.48558.2
E9Q557	E9Q557		Dsp		1	SMSFQGIR	SMS(UniMod:21)FQGIR		2	SMS(UniMod:21)FQGIR2			405.889	300.933		1135.59	616.399	690.943	352.299		6	sp|E9Q557|DESP_MOUSE	Dsp				S(0.4607)MS(0.5393)FQGIR	0.5393	Jenny_Isaac_phospho_SA2_RG9_1_4579_diatracer.15442.15442.2
O70548	O70548		Tcap		1	SMSQEAQRG	SMS(UniMod:21)QEAQRG		2	SMS(UniMod:21)QEAQRG2				621.471		1145.07		857.185	1312.24		4	sp|O70548|TELT_MOUSE	Tcap				S(0.2100)MS(0.7900)QEAQRG	0.79	Jenny_Isaac_phospho_SA3_RH9_1_4580_diatracer.15737.15737.2
Q61425	Q61425		Hadh		1	SMSSSSSASAAAK	SMS(UniMod:21)SSSSASAAAK		2	SMS(UniMod:21)SSSSASAAAK2	831.2	1136.63	517.789	1722.26		1377.74	914.451	1135.64	733.718	625.868	9	sp|Q61425|HCDH_MOUSE	Hadh				S(0.0212)MS(0.9337)S(0.0123)S(0.0095)S(0.0079)S(0.0078)AS(0.0077)AAAK	0.9337	Jenny_Isaac_phospho_SA3_RH9_1_4580_diatracer.29578.29578.2
Q02566	Q02566		Myh6		0	SNAAAAALDK	SNAAAAALDK		2	SNAAAAALDK2	1193.86	1964.77	2268.7	1609.41		2068.37	1049.08		812.456	1381.08	8	sp|Q02566|MYH6_MOUSE,sp|Q91Z83|MYH7_MOUSE	Myh6,Myh7
Q91WT9	Q91WT9		Cbs		1	SNDEDSFAFAR	SNDEDSFAFAR		2	SNDEDSFAFAR2	3391.81		2581.41	2666.79		2250.43	3065.6	3527.06	2860.19	2188.22	8	sp|Q91WT9|CBS_MOUSE	Cbs
P51125	P51125		Cast		1	SNDTSQTPPGETVPR	SNDTSQT(UniMod:21)PPGETVPR		2	SNDTSQT(UniMod:21)PPGETVPR2	3560.01	2637.52	2684.08	2446.94	2962.74	1915.45	2063.24	2362.41	3986.36	2053.7	10	sp|P51125|ICAL_MOUSE	Cast				S(0.0129)NDT(0.0132)S(0.0152)QT(0.9470)PPGET(0.0117)VPR	0.947	Jenny_Isaac_phospho_SA3_RH9_1_4580_diatracer.02106.02106.2
Q8CAS9	Q8CAS9		Parp9		1	SNESQLCEVLQNK	SNESQLC(UniMod:4)EVLQNK		2	SNESQLC(UniMod:4)EVLQNK2	1377.49	810.725	1303.3	2068.68		789.348	3085.62	2060.1	1282.84	724.623	9	sp|Q8CAS9|PARP9_MOUSE	Parp9
O70435	O70435		Psma3		1	SNFGYNIPLK	SNFGYNIPLK		2	SNFGYNIPLK2	1042.65		1015.27	1085.61			1466.79			1224.4	5	sp|O70435|PSA3_MOUSE	Psma3
Q8CIG3	Q8CIG3		Kdm1b		1	SNLELSPDNLPLR	SNLELS(UniMod:21)PDNLPLR		2	SNLELS(UniMod:21)PDNLPLR2	2651.49	3551.67	2791.52	1994.84	5178.9	2204.43	4270.84	4759.93	2095.23	2470.27	10	sp|Q8CIG3|KDM1B_MOUSE	Kdm1b				S(0.0456)NLELS(0.9544)PDNLPLR	0.9544	Jenny_Isaac_phospho_AL4_RD9_1_4574_diatracer.36901.36901.2
Q9Z0U1	Q9Z0U1		Tjp2		1	SNLPATAGSEIPGGSTK	SNLPATAGSEIPGGS(UniMod:21)TK		2	SNLPATAGSEIPGGS(UniMod:21)TK2	772.359	1600.02	1293.81	928.926	1136.31	1098.98	1159.8	949.56	1155.23	710.145	10	sp|Q9Z0U1|ZO2_MOUSE	Tjp2				S(0.0100)NLPAT(0.0106)AGS(0.0117)EIPGGS(0.4839)T(0.4839)K	0.4839	Jenny_Isaac_phospho_SA1_RF9_1_4578_diatracer.02325.02325.2
Q6ZQ08	Q6ZQ08		Cnot1		1	SNLQVSNEPGNR	SNLQVSNEPGNR		2	SNLQVSNEPGNR2		749.035	783.765	655.212		929.641	1091.1	1364.22	469.506	499.824	8	sp|Q6ZQ08|CNOT1_MOUSE	Cnot1
O35226	O35226		Psmd4		1	SNPENNVGLITLANDCEVLTTLTPDTGR	SNPENNVGLITLANDC(UniMod:4)EVLTTLTPDTGR		3	SNPENNVGLITLANDC(UniMod:4)EVLTTLTPDTGR3	3036.77	2854.75	1730.21	1613.42		1670.19	4904.83	2849.92	2586.95	2123.55	9	sp|O35226|PSMD4_MOUSE	Psmd4
Q80U93	Q80U93		Nup214		1	SNPSPPSAAMGSAVQHSAAK	SNPS(UniMod:21)PPSAAM(UniMod:35)GSAVQHSAAK		3	SNPS(UniMod:21)PPSAAM(UniMod:35)GSAVQHSAAK3	8764.76	7224.32	6579.09	7180.82	7425.28	5012.32	10952.9	6933.66	3503.61	4627.66	10	sp|Q80U93|NU214_MOUSE	Nup214	SNPSPPSAAM(1.0000)GSAVQHSAAK	1	Jenny_Isaac_phospho_AL1_RA9_1_4571_diatracer.36106.36106.3	S(0.0123)NPS(0.9489)PPS(0.0133)AAMGS(0.0128)AVQHS(0.0127)AAK	0.9489	Jenny_Isaac_phospho_AL1_RA9_1_4571_diatracer.36106.36106.3
Q8BYR2	Q8BYR2		Lats1		1	SNSFNNPLGSR	SNS(UniMod:21)FNNPLGSR		2	SNS(UniMod:21)FNNPLGSR2	4340	5911.73		2491.65		3854.43	3566.16	3074.01	4765.36	3533.25	8	sp|Q8BYR2|LATS1_MOUSE	Lats1				S(0.0577)NS(0.9069)FNNPLGS(0.0354)R	0.9069	Jenny_Isaac_phospho_SA5_RB10_1_4582_diatracer.20982.20982.2
E9Q7D5	E9Q7D5		Arhgef5		1	SNSFPGSHR	SNS(UniMod:21)FPGSHR		2	SNS(UniMod:21)FPGSHR2		1548.11	2468			1682.13	2082.18	1701.73	2289.7	950.605	7	sp|E9Q7D5|ARHG5_MOUSE	Arhgef5				S(0.0537)NS(0.5548)FPGS(0.3915)HR	0.5548	Jenny_Isaac_phospho_SA4_RA10_1_4581_diatracer.11796.11796.2
Q9D5R2	Q9D5R2		Wdr20		1	SNSLPHSAVSNAASK	SNS(UniMod:21)LPHSAVSNAASK		2	SNS(UniMod:21)LPHSAVSNAASK2		1090.72		996.884	1093.56	880.139	2049.44		810.216		6	sp|Q9D5R2|WDR20_MOUSE	Wdr20				S(0.0172)NS(0.9424)LPHS(0.0125)AVS(0.0124)NAAS(0.0156)K	0.9424	Jenny_Isaac_phospho_SA2_RG9_1_4579_diatracer.64699.64699.2
Q9D5R2	Q9D5R2		Wdr20		1	SNSLPHSAVSNAASK	SNS(UniMod:21)LPHSAVSNAASK		3	SNS(UniMod:21)LPHSAVSNAASK3	4447.52	3644.01	4209.34	3769.12	2019.83	3226.43	2188.04	3881.17	2802.04	4263.2	10	sp|Q9D5R2|WDR20_MOUSE	Wdr20				S(0.0125)NS(0.9531)LPHS(0.0118)AVS(0.0114)NAAS(0.0113)K	0.9531	Jenny_Isaac_phospho_SA3_RH9_1_4580_diatracer.12126.12126.3
Q6P9Q6	Q6P9Q6		Fkbp15		1	SNSLSEQLTVNSNPDTVK	SNS(UniMod:21)LSEQLTVNSNPDTVK		2	SNS(UniMod:21)LSEQLTVNSNPDTVK2	488.323	1097.17		721.215	1384.31	593.163		886.343	1044.02	1052.36	8	sp|Q6P9Q6|FKB15_MOUSE	Fkbp15				S(0.0446)NS(0.4637)LS(0.4637)EQLT(0.0114)VNS(0.0085)NPDT(0.0081)VK	0.4637	Jenny_Isaac_phospho_AL4_RD9_1_4574_diatracer.18497.18497.2
Q91Z58	Q91Z58				1	SNSPALKPK	SNS(UniMod:21)PALKPK		2	SNS(UniMod:21)PALKPK2	908.656	830.177		631.729		812.671	785.411	821.539	411.434		7	sp|Q91Z58|CF132_MOUSE					S(0.0820)NS(0.9180)PALKPK	0.918	Jenny_Isaac_phospho_SA3_RH9_1_4580_diatracer.11355.11355.2
P70429	P70429		Evl		1	SNSVEKPVSSLLSR	SNS(UniMod:21)VEKPVSSLLSR		2	SNS(UniMod:21)VEKPVSSLLSR2	885.577	668.708	917.773	1416.41		604.599	996.42	1138.01	2212.25	1420.03	9	sp|P70429|EVL_MOUSE	Evl				S(0.0204)NS(0.9310)VEKPVS(0.0164)S(0.0164)LLS(0.0157)R	0.931	Jenny_Isaac_phospho_SA4_RA10_1_4581_diatracer.40815.40815.2
P70429	P70429		Evl		1	SNSVEKPVSSLLSR	SNS(UniMod:21)VEKPVSSLLSR		3	SNS(UniMod:21)VEKPVSSLLSR3	1271.61		1669.66	1490.78		1101.92	849.221	1651.63	2383.78	876.641	8	sp|P70429|EVL_MOUSE	Evl				S(0.0151)NS(0.9474)VEKPVS(0.0127)S(0.0126)LLS(0.0122)R	0.9474	Jenny_Isaac_phospho_AL3_RC9_1_4573_diatracer.13186.13186.3
Q6QI06	Q6QI06		Rictor		1	SNSVSLVPPGSSHTLPR	SNS(UniMod:21)VSLVPPGSSHTLPR		3	SNS(UniMod:21)VSLVPPGSSHTLPR3	4389.9	3429.64	4665.09	2068.58		5179.08	7562.02	3448.75	5552.24	4451.73	9	sp|Q6QI06|RICTR_MOUSE	Rictor				S(0.0186)NS(0.8968)VS(0.0162)LVPPGS(0.0228)S(0.0228)HT(0.0228)LPR	0.8968	Jenny_Isaac_phospho_SA1_RF9_1_4578_diatracer.18699.18699.3
Q6P9Q6	Q6P9Q6		Fkbp15		1	SNSLSEQLTVNSNPDTVK	SNSLS(UniMod:21)EQLTVNSNPDTVK		2	SNSLS(UniMod:21)EQLTVNSNPDTVK2			791.179	703.785		825.815	986.802	922.436	1327.24		6	sp|Q6P9Q6|FKB15_MOUSE	Fkbp15				S(0.0305)NS(0.0305)LS(0.8777)EQLT(0.0146)VNS(0.0106)NPDT(0.0361)VK	0.8777	Jenny_Isaac_phospho_AL3_RC9_1_4573_diatracer.21095.21095.2
P17751	P17751		Tpi1		1	SNVNDGVAQSTR	SNVNDGVAQSTR		2	SNVNDGVAQSTR2	11008.7	8590.87	4693.99	5650.92	8401	6505.51	6152.51	7646.76	5762.84	6091.88	10	sp|P17751|TPIS_MOUSE	Tpi1
P33267	P33267		Cyp2f2		1	SPAFMPFSAGR	SPAFM(UniMod:35)PFSAGR		2	SPAFM(UniMod:35)PFSAGR2	1895.13		2423.34	2128.68		1494.45	1444.07	1684.66	1447.9	1946.37	8	sp|P33267|CP2F2_MOUSE	Cyp2f2	SPAFM(1.0000)PFSAGR	1	Jenny_Isaac_phospho_AL4_RD9_1_4574_diatracer.17029.17029.2
P33267	P33267		Cyp2f2		1	SPAFMPFSAGR	SPAFMPFSAGR		2	SPAFMPFSAGR2	1357.93		1247.12				1145.13	502.835	1392.48	981.668	6	sp|P33267|CP2F2_MOUSE	Cyp2f2
Q8VC28	Q8VC28		Akr1c13		1	SPALIALR	SPALIALR		2	SPALIALR2	4549.46		3865.14	5153.5		3716.85	3041.54	3917.53	4571.04	4104.58	8	sp|Q8VC28|AK1CD_MOUSE	Akr1c13
Q7TPV4	Q7TPV4		Mybbp1a		1	SPAPSNPTLSPSTPAKTPK	SPAPS(UniMod:21)NPTLSPSTPAKTPK		3	SPAPS(UniMod:21)NPTLSPSTPAKTPK3		553.724		711.344		1212.9			907.549		4	sp|Q7TPV4|MBB1A_MOUSE	Mybbp1a				S(0.0082)PAPS(0.3938)NPT(0.3938)LS(0.1375)PS(0.0303)T(0.0239)PAKT(0.0124)PK	0.3938	Jenny_Isaac_phospho_SA1_RF9_1_4578_diatracer.23817.23817.3
Q7TPV4	Q7TPV4		Mybbp1a		1	SPAPSNPTLSPSTPAKTPK	SPAPSNPT(UniMod:21)LSPSTPAKTPK		3	SPAPSNPT(UniMod:21)LSPSTPAKTPK3				1174.74				413.525			2	sp|Q7TPV4|MBB1A_MOUSE	Mybbp1a				S(0.0389)PAPS(0.0060)NPT(0.2337)LS(0.2337)PS(0.2337)T(0.2337)PAKT(0.0205)PK	0.2337	Jenny_Isaac_phospho_AL4_RD9_1_4574_diatracer.26033.26033.3
Q7TPV4	Q7TPV4		Mybbp1a		1	SPAPSNPTLSPSTPAK	SPAPSNPTLS(UniMod:21)PSTPAK		2	SPAPSNPTLS(UniMod:21)PSTPAK2	2474.03	2539.26	2500.43	1963.26	3198.64	1652.13	3634.99	2398.96	5165.62	1577.14	10	sp|Q7TPV4|MBB1A_MOUSE	Mybbp1a				S(0.0088)PAPS(0.0093)NPT(0.0114)LS(0.9474)PS(0.0119)T(0.0111)PAK	0.9474	Jenny_Isaac_phospho_SA3_RH9_1_4580_diatracer.00417.00417.2
Q7TPV4	Q7TPV4		Mybbp1a		1	SPAPSNPTLSPSTPAKTPK	SPAPSNPTLSPS(UniMod:21)TPAKTPK		3	SPAPSNPTLSPS(UniMod:21)TPAKTPK3	533.409		1238.45			940.754	606.003	524.428	901.457	1064.62	7	sp|Q7TPV4|MBB1A_MOUSE	Mybbp1a				S(0.0288)PAPS(0.0121)NPT(0.0442)LS(0.0442)PS(0.7821)T(0.0797)PAKT(0.0089)PK	0.7821	Jenny_Isaac_phospho_SA5_RB10_1_4582_diatracer.23908.23908.3
Q7TPV4	Q7TPV4		Mybbp1a		1	SPAPSNPTLSPSTPAKTPK	SPAPSNPTLSPST(UniMod:21)PAKTPK		3	SPAPSNPTLSPST(UniMod:21)PAKTPK3	546.204					861.633					2	sp|Q7TPV4|MBB1A_MOUSE	Mybbp1a				S(0.0746)PAPS(0.0813)NPT(0.1800)LS(0.1800)PS(0.0352)T(0.4375)PAKT(0.0113)PK	0.4375	Jenny_Isaac_phospho_AL1_RA9_1_4571_diatracer.36994.36994.3
Q9JII6	Q9JII6		Akr1a1		0	SPAQILIR	SPAQILIR		2	SPAQILIR2	6394.68	1851.09	6994.62	6699.34		4035.91	6668.75	7622.01	7236.16	7266.12	9	sp|Q9DCT1|AKCL2_MOUSE,sp|Q9JII6|AK1A1_MOUSE	Akr1a1,Akr1e2
Q99JB8	Q99JB8		Pacsin3		1	SPDEVTLTSIVPTR	SPDEVTLTSIVPTR		2	SPDEVTLTSIVPTR2	565.007		907.846	204.367			2122.28	889.532	1364.94	737.674	7	sp|Q99JB8|PACN3_MOUSE	Pacsin3
Q8VDN2	Q8VDN2		Atp1a1		1	SPDFTNENPLETR	SPDFTNENPLETR		2	SPDFTNENPLETR2	1895.08	736.238	683.577	1170.87		773.925	1230.34	1249.44	849.985	853.656	9	sp|Q8VDN2|AT1A1_MOUSE	Atp1a1
Q99LC5	Q99LC5		Etfa		1	SPDTFVR	SPDTFVR		2	SPDTFVR2	6213	2532.27	5008.76	6269.31		4563.29		5700.94	4865.86	6405.14	8	sp|Q99LC5|ETFA_MOUSE	Etfa
Q5SX79	Q5SX79		Shroom1		1	SPEVQGSPGPLNR	SPEVQGS(UniMod:21)PGPLNR		2	SPEVQGS(UniMod:21)PGPLNR2	597.485	1023.35	251.465	324.411		753.537	555.165	957.919	479.909		8	sp|Q5SX79|SHRM1_MOUSE	Shroom1				S(0.0476)PEVQGS(0.9524)PGPLNR	0.9524	Jenny_Isaac_phospho_SA3_RH9_1_4580_diatracer.42475.42475.2
P70255	P70255		Nfic		1	SPFNSPSPQDSPR	SPFNSPS(UniMod:21)PQDSPR		2	SPFNSPS(UniMod:21)PQDSPR2	1309.01	1845.86	991.394	1521.27		1390.91	834.046	1235.39	1000.69	1209.05	9	sp|P70255|NFIC_MOUSE	Nfic				S(0.0890)PFNS(0.0376)PS(0.6901)PQDS(0.1832)PR	0.6901	Jenny_Isaac_phospho_AL4_RD9_1_4574_diatracer.34140.34140.2
Q9EP82	Q9EP82		Wdr4		1	SPFPGSPEQTKK	SPFPGS(UniMod:21)PEQTKK		2	SPFPGS(UniMod:21)PEQTKK2	1182.79		2088.01	1083.83		1088.68	1482.13	1461.37	1787.28	1059.63	8	sp|Q9EP82|WDR4_MOUSE	Wdr4				S(0.0252)PFPGS(0.9437)PEQT(0.0311)KK	0.9437	Jenny_Isaac_phospho_SA4_RA10_1_4581_diatracer.31443.31443.2
Q8VCB3	Q8VCB3		Gys2		1	SPFSLNHFPK	SPFSLNHFPK		2	SPFSLNHFPK2								804.623	935.284		2	sp|Q8VCB3|GYS2_MOUSE	Gys2
Q8BTM8	Q8BTM8		Flna		1	SPFSVGVSPSLDLSK	SPFSVGVSPSLDLSK		2	SPFSVGVSPSLDLSK2	2550.28		3289.76	2330.57		3063.3	2468.86	1914.95	2289.53	1059.98	8	sp|Q8BTM8|FLNA_MOUSE	Flna
Q8VC30	Q8VC30		Tkfc		1	SPGASLLPVLTK	SPGASLLPVLTK		2	SPGASLLPVLTK2	7262.77	1374.5	7903.9	7471.64		7308.51	9219.95	7750.87	6913.27	8568.17	9	sp|Q8VC30|TKFC_MOUSE	Tkfc
O35738	O35738		Klf12		1	SPGNVNNTIVVPLLEDGR	SPGNVNNT(UniMod:21)IVVPLLEDGR		2	SPGNVNNT(UniMod:21)IVVPLLEDGR2			1009.62		1994.43	712.078			742.28		4	sp|O35738|KLF12_MOUSE	Klf12				S(0.0812)PGNVNNT(0.9188)IVVPLLEDGR	0.9188	Jenny_Isaac_phospho_SA3_RH9_1_4580_diatracer.20161.20161.2
Q60974	Q60974		Ncor1		1	SPGSISYLPSFFTK	SPGS(UniMod:21)ISYLPSFFTK		2	SPGS(UniMod:21)ISYLPSFFTK2	603.388	651.016		942.89		793.765	855.794	1209.72	978.648	804.514	8	sp|Q60974|NCOR1_MOUSE	Ncor1				S(0.0213)PGS(0.9260)IS(0.0154)Y(0.0154)LPS(0.0110)FFT(0.0110)K	0.926	Jenny_Isaac_phospho_SA2_RG9_1_4579_diatracer.02125.02125.2
G3X9Z4	G3X9Z4		Pcf11		1	SPIIHSPK	SPIIHS(UniMod:21)PK		2	SPIIHS(UniMod:21)PK2						644.845	780.195				2	sp|G3X9Z4|PCF11_MOUSE	Pcf11				S(0.0633)PIIHS(0.9367)PK	0.9367	Jenny_Isaac_phospho_SA2_RG9_1_4579_diatracer.12276.12276.2
Q9DBR7	Q9DBR7		Ppp1r12a		1	SPLIESTANMENNQPQK	SPLIESTANM(UniMod:35)ENNQPQK		2	SPLIESTANM(UniMod:35)ENNQPQK2	428.458		327.43	335.003			1038.51				4	sp|Q9DBR7|MYPT1_MOUSE	Ppp1r12a	SPLIESTANM(1.0000)ENNQPQK	1	Jenny_Isaac_phospho_SA2_RG9_1_4579_diatracer.22445.22445.2
Q9DBR7	Q9DBR7		Ppp1r12a		1	SPLIESTANMENNQPQK	SPLIESTANM(UniMod:35)ENNQPQK		3	SPLIESTANM(UniMod:35)ENNQPQK3	308.619	479.32		398.014		447.373	389.219	719.277	437.763	555.222	8	sp|Q9DBR7|MYPT1_MOUSE	Ppp1r12a	SPLIESTANM(1.0000)ENNQPQK	1	Jenny_Isaac_phospho_AL1_RA9_1_4571_diatracer.33904.33904.3
Q9DBR7	Q9DBR7		Ppp1r12a		1	SPLIESTANMENNQPQK	SPLIESTANMENNQPQK		3	SPLIESTANMENNQPQK3	504.685			469.505		421.917	387.621	763.415	293.53	281.714	7	sp|Q9DBR7|MYPT1_MOUSE	Ppp1r12a
Q8R0Y6	Q8R0Y6		Aldh1l1		1	SPLIIFADCDLNK	SPLIIFADC(UniMod:4)DLNK		2	SPLIIFADC(UniMod:4)DLNK2	13681	2987.13	14427.2	14338.1		13344.7	16969.6	14012.9	11738.8	11680.9	9	sp|Q8R0Y6|AL1L1_MOUSE	Aldh1l1
Q9JLJ2	Q9JLJ2		Aldh9a1		1	SPLIIFSDCNMENAVK	SPLIIFSDC(UniMod:4)NM(UniMod:35)ENAVK		2	SPLIIFSDC(UniMod:4)NM(UniMod:35)ENAVK2	2178.09		2887.68	3175.13		2412.22	2713.34	2319.86	3030.19	3243.69	8	sp|Q9JLJ2|AL9A1_MOUSE	Aldh9a1	SPLIIFSDCNM(1.0000)ENAVK	1	Jenny_Isaac_phospho_AL1_RA9_1_4571_diatracer.14077.14077.2
Q9CZX7	Q9CZX7		Pip4p2		1	SPLLSASHSGNVTPTAPPYLQESSPR	SPLLSAS(UniMod:21)HSGNVTPTAPPYLQESSPR		3	SPLLSAS(UniMod:21)HSGNVTPTAPPYLQESSPR3	1287.62					681.883		1130.28			3	sp|Q9CZX7|PP4P2_MOUSE	Pip4p2				S(0.0138)PLLS(0.0328)AS(0.7656)HS(0.0144)GNVT(0.0555)PT(0.0773)APPY(0.0149)LQES(0.0129)S(0.0129)PR	0.7656	Jenny_Isaac_phospho_SA3_RH9_1_4580_diatracer.10702.10702.3
Q9CZX7	Q9CZX7		Pip4p2		1	SPLLSASHSGNVTPTAPPYLQESSPR	SPLLSASHSGNVT(UniMod:21)PTAPPYLQESSPR		3	SPLLSASHSGNVT(UniMod:21)PTAPPYLQESSPR3	1183.78	1189.45	1271.46	581.125			1918.13	1140.96	2036.29	1209.71	8	sp|Q9CZX7|PP4P2_MOUSE	Pip4p2				S(0.2801)PLLS(0.0524)AS(0.0524)HS(0.0524)GNVT(0.5243)PT(0.0205)APPY(0.0059)LQES(0.0059)S(0.0059)PR	0.5243	Jenny_Isaac_phospho_SA4_RA10_1_4581_diatracer.07955.07955.3
O70405	O70405		Ulk1		1	SPLPPILGSPTK	SPLPPILGS(UniMod:21)PTK		2	SPLPPILGS(UniMod:21)PTK2	4306.85	4587.67	3976.1	5065.15	9018.11	4185.49	4749.06	5292.66	2737.26	2066.51	10	sp|O70405|ULK1_MOUSE	Ulk1				S(0.0214)PLPPILGS(0.9390)PT(0.0396)K	0.939	Jenny_Isaac_phospho_SA3_RH9_1_4580_diatracer.31430.31430.2
O70405	O70405		Ulk1		1	SPLPPILGSPTK	SPLPPILGSPT(UniMod:21)K		2	SPLPPILGSPT(UniMod:21)K2					9084.22	3649.49				2066.51	3	sp|O70405|ULK1_MOUSE	Ulk1				S(0.0201)PLPPILGS(0.0904)PT(0.8895)K	0.8895	Jenny_Isaac_phospho_AL4_RD9_1_4574_diatracer.23186.23186.2
Q569Z6	Q569Z6		Thrap3		1	SPLQSVVVR	SPLQSVVVR		2	SPLQSVVVR2	1036.37						923.215	718.573	1654.96	495.755	5	sp|Q569Z6|TR150_MOUSE	Thrap3
P50172	P50172		Hsd11b1		1	SPLTPILLGNPGR	SPLTPILLGNPGR		2	SPLTPILLGNPGR2	6676.68	1995.86	6495.34	8459.02		4520.43	8117.02	8135.94	8064.25	9266.6	9	sp|P50172|DHI1_MOUSE	Hsd11b1
Q9EPC1	Q9EPC1		Parva		1	SPLVPKSPTPKSPPSR	SPLVPKS(UniMod:21)PT(UniMod:21)PKSPPSR		3	SPLVPKS(UniMod:21)PT(UniMod:21)PKSPPSR3	2140.61	2133.03	2384.2	1305.69			1564.08	1385.54	2800.94	2231.91	8	sp|Q9EPC1|PARVA_MOUSE	Parva				S(0.0275)PLVPKS(0.7707)PT(0.7522)PKS(0.3302)PPS(0.1194)R	0.7707	Jenny_Isaac_phospho_AL1_RA9_1_4571_diatracer.27280.27280.3
Q9EPC1	Q9EPC1		Parva		1	SPLVPKSPTPK	SPLVPKS(UniMod:21)PTPK		2	SPLVPKS(UniMod:21)PTPK2	948.439	523.86	649.226	513.128		843.05	2087.89	1280.77	841.516	1128.96	9	sp|Q9EPC1|PARVA_MOUSE	Parva				S(0.0254)PLVPKS(0.9340)PT(0.0406)PK	0.934	Jenny_Isaac_phospho_SA2_RG9_1_4579_diatracer.36083.36083.2
Q9EPC1	Q9EPC1		Parva		1	SPLVPKSPTPKSPPSR	SPLVPKS(UniMod:21)PTPKS(UniMod:21)PPSR		3	SPLVPKS(UniMod:21)PTPKS(UniMod:21)PPSR3	1873.19	1484.4				1310.61		1225.03	2662.36		5	sp|Q9EPC1|PARVA_MOUSE	Parva				S(0.0317)PLVPKS(0.8862)PT(0.1581)PKS(0.8796)PPS(0.0444)R	0.8862	Jenny_Isaac_phospho_SA5_RB10_1_4582_diatracer.18834.18834.3
P08003	P08003		Pdia4		1	SPPIPLAK	SPPIPLAK		2	SPPIPLAK2	1635.1	1678.63	2137.03	2405.87		1533.27	1362.28	2359.87	2046.48	2180.86	9	sp|P08003|PDIA4_MOUSE	Pdia4
P97473	P97473		Tarbp2		1	SPPMEMQPPVSPQQSECNPVGALQELVVQK	SPPM(UniMod:35)EMQPPVS(UniMod:21)PQQSEC(UniMod:4)NPVGALQELVVQK		3	SPPM(UniMod:35)EMQPPVS(UniMod:21)PQQSEC(UniMod:4)NPVGALQELVVQK3	1168.57	1326.56	895.976	1028.97	903.557	852.587	1046.77	683.672	1611.4	1116.57	10	sp|P97473|TRBP2_MOUSE	Tarbp2	SPPM(0.5000)EM(0.5000)QPPVSPQQSECNPVGALQELVVQK	0.5	Jenny_Isaac_phospho_AL1_RA9_1_4571_diatracer.46297.46297.3	S(0.0650)PPMEMQPPVS(0.4675)PQQS(0.4675)ECNPVGALQELVVQK	0.4675	Jenny_Isaac_phospho_AL1_RA9_1_4571_diatracer.46297.46297.3
Q8C2Q3	Q8C2Q3		Rbm14		1	SPPRASYVAPLTAQPATYR	SPPRAS(UniMod:21)YVAPLTAQPATYR		3	SPPRAS(UniMod:21)YVAPLTAQPATYR3	11503.6	5811.29	8694.78	9627.16	3483.53	6829.04	10245.5	7793.19		9060.83	9	sp|Q8C2Q3|RBM14_MOUSE	Rbm14				S(0.0801)PPRAS(0.8413)Y(0.0528)VAPLT(0.0086)AQPAT(0.0085)Y(0.0088)R	0.8413	Jenny_Isaac_phospho_AL1_RA9_1_4571_diatracer.43446.43446.3
Q99LD4	Q99LD4		Gps1		1	SPPREGSQGELTPANSQSR	SPPREGS(UniMod:21)QGELTPANSQSR		3	SPPREGS(UniMod:21)QGELTPANSQSR3	2261.76	3518.48	1888.49	2079.62	1826.98	2757.19	4791.95	3130.45	2789.91	3001.93	10	sp|Q99LD4|CSN1_MOUSE	Gps1				S(0.0401)PPREGS(0.9081)QGELT(0.0200)PANS(0.0159)QS(0.0159)R	0.9081	Jenny_Isaac_phospho_SA2_RG9_1_4579_diatracer.50650.50650.3
Q8K4Z3	Q8K4Z3		Naxe		1	SPPTVLVICGPGNNGGDGLVCAR	SPPTVLVIC(UniMod:4)GPGNNGGDGLVC(UniMod:4)AR		2	SPPTVLVIC(UniMod:4)GPGNNGGDGLVC(UniMod:4)AR2	1993.67	3278.06	1845.2	2153.67	2751.61	3529.28	3873.64	2789.53	1831.35	1443.39	10	sp|Q8K4Z3|NNRE_MOUSE	Naxe
Q8K4Z3	Q8K4Z3		Naxe		1	SPPTVLVICGPGNNGGDGLVCAR	SPPTVLVIC(UniMod:4)GPGNNGGDGLVC(UniMod:4)AR		3	SPPTVLVIC(UniMod:4)GPGNNGGDGLVC(UniMod:4)AR3	9991.12	15518.7	8960.75	11022.2	13510.7	16543	23778.2	13562.9	10337.1	6586.19	10	sp|Q8K4Z3|NNRE_MOUSE	Naxe
Q8CDA1	Q8CDA1		Inpp5f		1	SPSADSIHTR	SPS(UniMod:21)ADSIHTR		2	SPS(UniMod:21)ADSIHTR2	1404.69	1356.82	1371.26	1624.9	1121.78	1222.1		823.217	978.755	1076.32	9	sp|Q8CDA1|SAC2_MOUSE	Inpp5f				S(0.0185)PS(0.9496)ADS(0.0162)IHT(0.0157)R	0.9496	Jenny_Isaac_phospho_AL4_RD9_1_4574_diatracer.17149.17149.2
Q8R1A4	Q8R1A4		Dock7		1	SPSGSAFGSQENLR	SPS(UniMod:21)GSAFGSQENLR		2	SPS(UniMod:21)GSAFGSQENLR2						2068.57			1673.22	1492.78	3	sp|Q8R1A4|DOCK7_MOUSE	Dock7				S(0.0339)PS(0.9152)GS(0.0317)AFGS(0.0191)QENLR	0.9152	Jenny_Isaac_phospho_SA2_RG9_1_4579_diatracer.64905.64905.2
Q7TPV4	Q7TPV4		Mybbp1a		1	SPSLLQSGVK	SPS(UniMod:21)LLQSGVK		2	SPS(UniMod:21)LLQSGVK2	1503.23	2333.91	1252.81	782.311		1103.58	1093.75		2040.6	950.813	8	sp|Q7TPV4|MBB1A_MOUSE	Mybbp1a				S(0.0320)PS(0.7900)LLQS(0.1780)GVK	0.79	Jenny_Isaac_phospho_SA4_RA10_1_4581_diatracer.11584.11584.2
O08539	O08539		Bin1		1	SPSPPPDGSPAATPEIR	SPS(UniMod:21)PPPDGSPAATPEIR		2	SPS(UniMod:21)PPPDGSPAATPEIR2		1400.39	1295.14	802.9		572.012	1407.67	1729.52	1780.18		7	sp|O08539|BIN1_MOUSE	Bin1				S(0.0202)PS(0.7778)PPPDGS(0.0255)PAAT(0.1764)PEIR	0.7778	Jenny_Isaac_phospho_SA3_RH9_1_4580_diatracer.07771.07771.2
P49586	P49586		Pcyt1a		1	SPSPSFR	SPS(UniMod:21)PSFR		2	SPS(UniMod:21)PSFR2	9144.87	12779.7	8909.37	10051.3	8333.31	10059.4	869.061	13869.5	10260.1	7047.04	10	sp|P49586|PCY1A_MOUSE	Pcyt1a				S(0.0328)PS(0.9452)PS(0.0220)FR	0.9452	Jenny_Isaac_phospho_AL4_RD9_1_4574_diatracer.03054.03054.2
Q6A0A2	Q6A0A2		Larp4b		1	SPSPVHLPEDPK	SPS(UniMod:21)PVHLPEDPK		2	SPS(UniMod:21)PVHLPEDPK2	2025.44	2191.42	1455.9	944.268		3025.76	1860.55	1432.44	1906.95	1250.82	9	sp|Q6A0A2|LAR4B_MOUSE	Larp4b				S(0.1158)PS(0.8842)PVHLPEDPK	0.8842	Jenny_Isaac_phospho_SA1_RF9_1_4578_diatracer.27298.27298.2
Q6A0A2	Q6A0A2		Larp4b		1	SPSPVHLPEDPKVAEK	SPS(UniMod:21)PVHLPEDPKVAEK		3	SPS(UniMod:21)PVHLPEDPKVAEK3	8307.76	1233.94	4523.81	4164.22		2894.33	4035.88	3877.37	6681.85		8	sp|Q6A0A2|LAR4B_MOUSE	Larp4b				S(0.0495)PS(0.9505)PVHLPEDPKVAEK	0.9505	Jenny_Isaac_phospho_AL1_RA9_1_4571_diatracer.29004.29004.3
Q8JZQ9	Q8JZQ9		Eif3b		1	SPSQEPSAPGKAEAVGEQAR	SPS(UniMod:21)QEPSAPGKAEAVGEQAR		3	SPS(UniMod:21)QEPSAPGKAEAVGEQAR3	139.625	480.909	337.901	227.785		142.869	515.606	214.943		161.065	8	sp|Q8JZQ9|EIF3B_MOUSE	Eif3b				S(0.0613)PS(0.9093)QEPS(0.0294)APGKAEAVGEQAR	0.9093	Jenny_Isaac_phospho_SA2_RG9_1_4579_diatracer.50999.50999.3
P14602	P14602		Hspb1		1	SPSWEPFR	SPS(UniMod:21)WEPFR		2	SPS(UniMod:21)WEPFR2			284.14	806.472		2588.31	1784.01	957.812	1675.43	311.528	7	sp|P14602|HSPB1_MOUSE	Hspb1				S(0.1438)PS(0.8562)WEPFR	0.8562	Jenny_Isaac_phospho_SA4_RA10_1_4581_diatracer.11893.11893.2
Q8CI51	Q8CI51		Pdlim5		1	SPSWQRPNQAAPSTGR	SPS(UniMod:21)WQRPNQAAPSTGR		3	SPS(UniMod:21)WQRPNQAAPSTGR3				1434.02							1	sp|Q8CI51|PDLI5_MOUSE	Pdlim5				S(0.0421)PS(0.9039)WQRPNQAAPS(0.0270)T(0.0270)GR	0.9039	Jenny_Isaac_phospho_SA4_RA10_1_4581_diatracer.21408.21408.3
Q8R1A4	Q8R1A4		Dock7		1	SPSGSAFGSQENLR	SPSGS(UniMod:21)AFGSQENLR		2	SPSGS(UniMod:21)AFGSQENLR2			1154.94								1	sp|Q8R1A4|DOCK7_MOUSE	Dock7				S(0.0346)PS(0.1050)GS(0.8437)AFGS(0.0167)QENLR	0.8437	Jenny_Isaac_phospho_AL3_RC9_1_4573_diatracer.40965.40965.2
Q8CGB6	Q8CGB6		Tns2		1	SPSLAPTQRLSPGEALPSVVQGVAEK	SPSLAPT(UniMod:21)QRLSPGEALPSVVQGVAEK		3	SPSLAPT(UniMod:21)QRLSPGEALPSVVQGVAEK3	698.859		548.113	308.922		402.582	580.731	402.556	1069.56	357.626	8	sp|Q8CGB6|TENS2_MOUSE	Tns2				S(0.0248)PS(0.0248)LAPT(0.8288)QRLS(0.0948)PGEALPS(0.0269)VVQGVAEK	0.8288	Jenny_Isaac_phospho_SA2_RG9_1_4579_diatracer.08945.08945.3
O08539	O08539		Bin1		1	SPSPPPDGSPAATPEIR	SPSPPPDGS(UniMod:21)PAATPEIR		2	SPSPPPDGS(UniMod:21)PAATPEIR2	4500.89	4294.89	2513.99	5259.8	7042.05	4406.24	7100.74	5240.19	5985.18	2404.01	10	sp|O08539|BIN1_MOUSE	Bin1				S(0.0158)PS(0.0166)PPPDGS(0.9488)PAAT(0.0189)PEIR	0.9488	Jenny_Isaac_phospho_AL4_RD9_1_4574_diatracer.06029.06029.2
O08539	O08539		Bin1		1	SPSPPPDGSPAATPEIR	SPSPPPDGSPAAT(UniMod:21)PEIR		2	SPSPPPDGSPAAT(UniMod:21)PEIR2	706.993	1167.29	1206.2	673.724	2077.95	1278.45		1590.4	1777.16	706.204	9	sp|O08539|BIN1_MOUSE	Bin1				S(0.0642)PS(0.1154)PPPDGS(0.3252)PAAT(0.4952)PEIR	0.4952	Jenny_Isaac_phospho_AL5_RE9_1_4575_diatracer.05184.05184.2
Q8JZQ9	Q8JZQ9		Eif3b		1	SPSQEPSAPGKAEAVGEQAR	SPSQEPSAPGKAEAVGEQAR		3	SPSQEPSAPGKAEAVGEQAR3	1755.72		1379.83	1393.23			1256.87		2580.19	963.128	6	sp|Q8JZQ9|EIF3B_MOUSE	Eif3b
A2ASS6	A2ASS6		Ttn		1	SPTPPSIAAK	SPT(UniMod:21)PPSIAAK		2	SPT(UniMod:21)PPSIAAK2	961.137	2720.22		1819.17	6329.84	1487.22	1011.54	2831.35	3977.85	1194.65	9	sp|A2ASS6|TITIN_MOUSE	Ttn				S(0.0638)PT(0.8753)PPS(0.0609)IAAK	0.8753	Jenny_Isaac_phospho_AL5_RE9_1_4575_diatracer.07958.07958.2
Q6PEM6	Q6PEM6		Gramd2b		1	SPTAQSPTSSVEAESPDQKR	SPTAQS(UniMod:21)PTSSVEAESPDQKR		3	SPTAQS(UniMod:21)PTSSVEAESPDQKR3	326.078	383.705	440.595	91.3697	303.283	213.315	285.996	482.216	468.368	333.235	10	sp|Q6PEM6|GRM2B_MOUSE	Gramd2b				S(0.0129)PT(0.0191)AQS(0.8876)PT(0.0229)S(0.0229)S(0.0229)VEAES(0.0117)PDQKR	0.8876	Jenny_Isaac_phospho_AL3_RC9_1_4573_diatracer.37637.37637.3
Q9DBM2	Q9DBM2		Ehhadh		1	SPTGLTLGSLVDEIQR	SPTGLTLGSLVDEIQR		2	SPTGLTLGSLVDEIQR2	1637.54		2201.43	1861.71		1155.19	1151.87	1142.75	1689.72	1460.86	8	sp|Q9DBM2|ECHP_MOUSE	Ehhadh
Q7TPV4	Q7TPV4		Mybbp1a		1	SPTKAEPATPAEAAQSDR	SPTKAEPAT(UniMod:21)PAEAAQSDR		3	SPTKAEPAT(UniMod:21)PAEAAQSDR3						85.5249	348.493	455.553			3	sp|Q7TPV4|MBB1A_MOUSE	Mybbp1a				S(0.0464)PT(0.0464)KAEPAT(0.8857)PAEAAQS(0.0215)DR	0.8857	Jenny_Isaac_phospho_SA2_RG9_1_4579_diatracer.40850.40850.3
Q9EPC1	Q9EPC1		Parva		1	SPTPKSPPSR	SPTPKS(UniMod:21)PPSR		2	SPTPKS(UniMod:21)PPSR2	4492.46	2421.16	2281.7	2790.4	1763.8	3217.66	3230.95	4019.16	4193.85	2784.32	10	sp|Q9EPC1|PARVA_MOUSE	Parva				S(0.0155)PT(0.0163)PKS(0.9523)PPS(0.0159)R	0.9523	Jenny_Isaac_phospho_SA3_RH9_1_4580_diatracer.18430.18430.2
Q9ET54	Q9ET54		Palld		1	SPVDESGDEVQDPDVPVENATAPFFEMK	SPVDES(UniMod:21)GDEVQDPDVPVENATAPFFEM(UniMod:35)K		3	SPVDES(UniMod:21)GDEVQDPDVPVENATAPFFEM(UniMod:35)K3	1234.85	2686.13	2073.23	1118.25	1073.56	814.266	3251.11	1211.58	1035.32	1425.02	10	sp|Q9ET54|PALLD_MOUSE	Palld	SPVDESGDEVQDPDVPVENATAPFFEM(1.0000)K	1	Jenny_Isaac_phospho_AL2_RB9_1_4572_diatracer.21608.21608.3	S(0.0714)PVDES(0.9028)GDEVQDPDVPVENAT(0.0258)APFFEMK	0.9028	Jenny_Isaac_phospho_AL2_RB9_1_4572_diatracer.21608.21608.3
Q569Z6	Q569Z6		Thrap3		1	SPVGKSPPATGSAYGSSQK	SPVGKSPPAT(UniMod:21)GSAYGSSQK		3	SPVGKSPPAT(UniMod:21)GSAYGSSQK3	236.826	602.572	835.007	359.232		582.404		647.205	556.749	497.498	8	sp|Q569Z6|TR150_MOUSE	Thrap3				S(0.0376)PVGKS(0.4270)PPAT(0.4934)GS(0.0176)AY(0.0082)GS(0.0080)S(0.0080)QK	0.4934	Jenny_Isaac_phospho_AL3_RC9_1_4573_diatracer.26844.26844.3
Q7TQ95	Q7TQ95		Lnpk		1	SPVLRADSVPNLEPSEESLVTK	SPVLRADS(UniMod:21)VPNLEPSEESLVTK		3	SPVLRADS(UniMod:21)VPNLEPSEESLVTK3	9208.66	6414.49	3961.24	5808.67	4780.61	4011.89	11439.4	6800.43	7404.33	6615.81	10	sp|Q7TQ95|LNP_MOUSE	Lnpk				S(0.0168)PVLRADS(0.9426)VPNLEPS(0.0136)EES(0.0135)LVT(0.0134)K	0.9426	Jenny_Isaac_phospho_AL4_RD9_1_4574_diatracer.00401.00401.3
P10636	P10636		MAPT		0	SPVVSGDTSPR	SPVVSGDT(UniMod:21)SPR		2	SPVVSGDT(UniMod:21)SPR2		3139.96					4012.09				2	contam_sp|P10636|TAU_HUMAN,sp|P10637|TAU_MOUSE	MAPT,Mapt				S(0.0103)PVVS(0.0123)GDT(0.4887)S(0.4887)PR	0.4887	Jenny_Isaac_phospho_AL4_RD9_1_4574_diatracer.17329.17329.2
P10636	P10636		MAPT		0	SPVVSGDTSPR	SPVVSGDTS(UniMod:21)PR		2	SPVVSGDTS(UniMod:21)PR2	3797.72	2609.45	2982.95	3400.45	3962.5	3793.22		4957.14	3656.69	2422.86	9	contam_sp|P10636|TAU_HUMAN,sp|P10637|TAU_MOUSE	MAPT,Mapt				S(0.0174)PVVS(0.0168)GDT(0.0615)S(0.9043)PR	0.9043	Jenny_Isaac_phospho_SA4_RA10_1_4581_diatracer.16822.16822.2
Q80XN0	Q80XN0		Bdh1		1	SPYCITK	SPYC(UniMod:4)ITK		2	SPYC(UniMod:4)ITK2	2232.58		2435.38	2441.09		2889.92	1853.13	1894	2672.79	3356.91	8	sp|Q80XN0|BDH_MOUSE	Bdh1
Q9D1R2	Q9D1R2		Kti12		1	SQAAGAVEEQRATSPVANGGVLAAVSK	SQAAGAVEEQRATS(UniMod:21)PVANGGVLAAVSK		3	SQAAGAVEEQRATS(UniMod:21)PVANGGVLAAVSK3			477.492				1009.51	845.39			3	sp|Q9D1R2|KTI12_MOUSE	Kti12				S(0.0175)QAAGAVEEQRAT(0.0264)S(0.9377)PVANGGVLAAVS(0.0184)K	0.9377	Jenny_Isaac_phospho_SA4_RA10_1_4581_diatracer.05853.05853.3
Q9D1R2	Q9D1R2		Kti12		1	SQAAGAVEEQRATSPVANGGVLAAVSK	SQAAGAVEEQRATSPVANGGVLAAVS(UniMod:21)K		3	SQAAGAVEEQRATSPVANGGVLAAVS(UniMod:21)K3	4311.26	4426.84	1461.4	3320.56	2474.52	5212.47	6027.74	5879.42	7170.86	2739.99	10	sp|Q9D1R2|KTI12_MOUSE	Kti12				S(0.0378)QAAGAVEEQRAT(0.0470)S(0.0505)PVANGGVLAAVS(0.8647)K	0.8647	Jenny_Isaac_phospho_SA3_RH9_1_4580_diatracer.07129.07129.3
Q9D0R8	Q9D0R8		Lsm12		1	SQAQQPQKEAALSS	SQAQQPQKEAALS(UniMod:21)S		2	SQAQQPQKEAALS(UniMod:21)S2	1365.68	1278.87	2038.62	1304.54	1288.47	2045.18	1615.15	1513.09	2600.21	2339.37	10	sp|Q9D0R8|LSM12_MOUSE	Lsm12				S(0.0213)QAQQPQKEAALS(0.6446)S(0.3340)	0.6446	Jenny_Isaac_phospho_SA2_RG9_1_4579_diatracer.70638.70638.2
P33267	P33267		Cyp2f2		1	SQDLLTSLTK	SQDLLTSLTK		2	SQDLLTSLTK2	3321.23	1367.2	4375.42	3309.54		3084.53	3179.66	3184.69	2859.13	2460.1	9	sp|P33267|CP2F2_MOUSE	Cyp2f2
Q6VN19	Q6VN19		Ranbp10		1	SQDSYPGSPSLSPR	SQDS(UniMod:21)YPGSPSLS(UniMod:21)PR		2	SQDS(UniMod:21)YPGSPSLS(UniMod:21)PR2				1506.36	2464.92						2	sp|Q6VN19|RBP10_MOUSE	Ranbp10				S(0.0912)QDS(0.5449)Y(0.5449)PGS(0.0348)PS(0.0944)LS(0.6898)PR	0.6898	Jenny_Isaac_phospho_SA3_RH9_1_4580_diatracer.00466.00466.2
Q6VN19	Q6VN19		Ranbp10		1	SQDSYPGSPSLSPR	SQDSY(UniMod:21)PGSPSLS(UniMod:21)PR		2	SQDSY(UniMod:21)PGSPSLS(UniMod:21)PR2	1572.9	2437.56	1474.83	1420.59			3699.32	2429.69	3556.61	2083.54	8	sp|Q6VN19|RBP10_MOUSE	Ranbp10				S(0.0452)QDS(0.0658)Y(0.8664)PGS(0.0434)PS(0.1179)LS(0.8614)PR	0.8664	Jenny_Isaac_phospho_SA3_RH9_1_4580_diatracer.00418.00418.2
Q6VN19	Q6VN19		Ranbp10		1	SQDSYPGSPSLSPR	SQDSYPGS(UniMod:21)PS(UniMod:21)LSPR		2	SQDSYPGS(UniMod:21)PS(UniMod:21)LSPR2	1882.95	1574.96		1739.79		1937.41		1630.28	2693.51	1429.09	7	sp|Q6VN19|RBP10_MOUSE	Ranbp10				S(0.0273)QDS(0.0305)Y(0.0339)PGS(0.7351)PS(0.5865)LS(0.5865)PR	0.7351	Jenny_Isaac_phospho_SA4_RA10_1_4581_diatracer.00368.00368.2
Q6VN19	Q6VN19		Ranbp10		1	SQDSYPGSPSLSPR	SQDSYPGS(UniMod:21)PSLS(UniMod:21)PR		2	SQDSYPGS(UniMod:21)PSLS(UniMod:21)PR2		1572.4	3015.56		1458.76	1959.72	1870.17				5	sp|Q6VN19|RBP10_MOUSE	Ranbp10				S(0.0280)QDS(0.0295)Y(0.0312)PGS(0.8893)PS(0.1370)LS(0.8851)PR	0.8893	Jenny_Isaac_phospho_AL1_RA9_1_4571_diatracer.00522.00522.2
Q6VN19	Q6VN19		Ranbp10		1	SQDSYPGSPSLSPR	SQDSYPGS(UniMod:21)PSLSPR		2	SQDSYPGS(UniMod:21)PSLSPR2	6770.52	7673.7	8668.95	8257.89	5606.25	7316.08	5371.09	9183.55	5386.97	5656.1	10	sp|Q6VN19|RBP10_MOUSE	Ranbp10				S(0.0096)QDS(0.0095)Y(0.0097)PGS(0.9434)PS(0.0161)LS(0.0117)PR	0.9434	Jenny_Isaac_phospho_SA3_RH9_1_4580_diatracer.50420.50420.2
Q6VN19	Q6VN19		Ranbp10		1	SQDSYPGSPSLSPR	SQDSYPGSPS(UniMod:21)LS(UniMod:21)PR		2	SQDSYPGSPS(UniMod:21)LS(UniMod:21)PR2	2073.81							1709.99		1595.71	3	sp|Q6VN19|RBP10_MOUSE	Ranbp10				S(0.0311)QDS(0.0311)Y(0.0337)PGS(0.1182)PS(0.8903)LS(0.8955)PR	0.8955	Jenny_Isaac_phospho_SA1_RF9_1_4578_diatracer.01133.01133.2
Q6VN19	Q6VN19		Ranbp10		1	SQDSYPGSPSLSPR	SQDSYPGSPSLS(UniMod:21)PR		2	SQDSYPGSPSLS(UniMod:21)PR2	4946.42				3643.78		2161.26	2718.34	3652.82		5	sp|Q6VN19|RBP10_MOUSE	Ranbp10				S(0.0103)QDS(0.0103)Y(0.0106)PGS(0.0205)PS(0.0453)LS(0.9030)PR	0.903	Jenny_Isaac_phospho_AL2_RB9_1_4572_diatracer.40124.40124.2
Q8K2D3	Q8K2D3		Edc3		1	SQDVAISPQQQQCSK	SQDVAIS(UniMod:21)PQQQQC(UniMod:4)SK		2	SQDVAIS(UniMod:21)PQQQQC(UniMod:4)SK2	2145.58	1712.7	1540.96	1146.04	1335.06	2561.1	2079.58	3468.11	2393.77	2933.73	10	sp|Q8K2D3|EDC3_MOUSE	Edc3				S(0.0218)QDVAIS(0.9549)PQQQQCS(0.0233)K	0.9549	Jenny_Isaac_phospho_SA3_RH9_1_4580_diatracer.07096.07096.2
Q80WJ7	Q80WJ7		Mtdh		1	SQEPISNDQKVSDDDKEK	SQEPIS(UniMod:21)NDQKVSDDDKEK		3	SQEPIS(UniMod:21)NDQKVSDDDKEK3	2489.15	1388.99	3019.8	2424.56		803.266	1484.17	1760.54	3294.21	3618.88	9	sp|Q80WJ7|LYRIC_MOUSE	Mtdh				S(0.0155)QEPIS(0.4923)NDQKVS(0.4923)DDDKEK	0.4923	Jenny_Isaac_phospho_AL1_RA9_1_4571_diatracer.45577.45577.3
Q99KI0	Q99KI0		Aco2		1	SQFTITPGSEQIR	SQFTITPGSEQIR		2	SQFTITPGSEQIR2	10493.1	4788.45	11470.6	10774.6	2581.57	10692.7	9045.93	9801.25	9152.84	9191.63	10	sp|Q99KI0|ACON_MOUSE	Aco2
P42227	P42227		Stat3		1	SQGDMQDLNGNNQSVTR	SQGDM(UniMod:35)QDLNGNNQSVTR		2	SQGDM(UniMod:35)QDLNGNNQSVTR2	827.254		388.451	1187.29		603.908	226.487	1030.85	906.031	694.688	8	sp|P42227|STAT3_MOUSE	Stat3	SQGDM(1.0000)QDLNGNNQSVTR	1	Jenny_Isaac_phospho_AL1_RA9_1_4571_diatracer.15048.15048.2
P42227	P42227		Stat3		1	SQGDMQDLNGNNQSVTR	SQGDM(UniMod:35)QDLNGNNQSVTR		3	SQGDM(UniMod:35)QDLNGNNQSVTR3	1144.92	1491.63	1851.05	1381.82	3343.13	2160.56	2402.43	810.199		1818.29	9	sp|P42227|STAT3_MOUSE	Stat3	SQGDM(1.0000)QDLNGNNQSVTR	1	Jenny_Isaac_phospho_AL5_RE9_1_4575_diatracer.19651.19651.3
P42227	P42227		Stat3		1	SQGDMQDLNGNNQSVTR	SQGDMQDLNGNNQSVTR		2	SQGDMQDLNGNNQSVTR2	1938.64	2368.26	1710.01	2421.63	1366.35	1847.92	2404.65	2321.79	2556.05	1300.24	10	sp|P42227|STAT3_MOUSE	Stat3
P42227	P42227		Stat3		1	SQGDMQDLNGNNQSVTR	SQGDMQDLNGNNQSVTR		3	SQGDMQDLNGNNQSVTR3	1086.89	1032.46		1124.72		858.234	1555.5	1451.37	774.644	1245.54	8	sp|P42227|STAT3_MOUSE	Stat3
Q6PD03	Q6PD03		Ppp2r5a		1	SQGSSQFR	SQGS(UniMod:21)SQFR		2	SQGS(UniMod:21)SQFR2	3949.34	5399.41	5818.82	3354	5144.27	5478.11	4922.47	6171.05	4566.73	4928.44	10	sp|Q6PD03|2A5A_MOUSE	Ppp2r5a				S(0.0231)QGS(0.9480)S(0.0289)QFR	0.948	Jenny_Isaac_phospho_AL3_RC9_1_4573_diatracer.07830.07830.2
P14152	P14152		Mdh1		1	SQGTALEK	SQGTALEK		2	SQGTALEK2	1384.1					762.307	1172.32	1532.35			4	sp|P14152|MDHC_MOUSE	Mdh1
Q9EPU0	Q9EPU0		Upf1		1	SQIDVALSQDSTYQGER	SQIDVALS(UniMod:21)QDS(UniMod:21)TYQGER		2	SQIDVALS(UniMod:21)QDS(UniMod:21)TYQGER2	238.752		682.826	377.999		889.542			371.198		5	sp|Q9EPU0|RENT1_MOUSE	Upf1				S(0.0330)QIDVALS(0.5607)QDS(0.4688)T(0.4688)Y(0.4688)QGER	0.5607	Jenny_Isaac_phospho_AL3_RC9_1_4573_diatracer.23687.23687.2
P20029	P20029		Hspa5		1	SQIFSTASDNQPTVTIK	SQIFSTASDNQPTVTIK		2	SQIFSTASDNQPTVTIK2	4672.11	3295.87	3510.19	4067.55	2227.42	4666.53	4504.59	4138.71	3434.71	4042.53	10	sp|P20029|BIP_MOUSE	Hspa5
P20029	P20029		Hspa5		1	SQIFSTASDNQPTVTIK	SQIFSTASDNQPTVTIK		3	SQIFSTASDNQPTVTIK3	725.573	1182.82		1385.14		2339.98	1340.09	1682.86	2127.2	1399.55	8	sp|P20029|BIP_MOUSE	Hspa5
E9Q557	E9Q557		Dsp		1	SQLQISNNR	SQLQISNNR		2	SQLQISNNR2	1173.47		831.664	858.869		936.3	840.715	1146.03	1287.02	1043.92	8	sp|E9Q557|DESP_MOUSE	Dsp
O35728	O35728		Cyp4a14		1	SQLQNEEELQK	SQLQNEEELQK		2	SQLQNEEELQK2	760.279	703.704	444.05	1603.71		1015.49	1579.87	1270.45	893.609	736.685	9	sp|O35728|CP4AE_MOUSE	Cyp4a14
Q60778	Q60778		Nfkbib		1	SQNRQPPSPASKPLPDDPNPA	SQNRQPPS(UniMod:21)PASKPLPDDPNPA		3	SQNRQPPS(UniMod:21)PASKPLPDDPNPA3	2969.9	3104.68	2387.04	2440.02		1712.44			2097.87	3335.17	7	sp|Q60778|IKBB_MOUSE	Nfkbib				S(0.0288)QNRQPPS(0.8852)PAS(0.0859)KPLPDDPNPA	0.8852	Jenny_Isaac_phospho_SA2_RG9_1_4579_diatracer.64495.64495.3
Q60778	Q60778		Nfkbib		1	SQNRQPPSPASKPLPDDPNPA	SQNRQPPSPAS(UniMod:21)KPLPDDPNPA		3	SQNRQPPSPAS(UniMod:21)KPLPDDPNPA3		2773.52			2008.57	2234.47	3771.59	2471.22			5	sp|Q60778|IKBB_MOUSE	Nfkbib				S(0.0309)QNRQPPS(0.0521)PAS(0.9170)KPLPDDPNPA	0.917	Jenny_Isaac_phospho_SA5_RB10_1_4582_diatracer.34562.34562.3
Q8CDA1	Q8CDA1		Inpp5f		1	SQSASSIDVSTHAPSEAAAGPGSELGK	SQS(UniMod:21)ASSIDVSTHAPSEAAAGPGSELGK		3	SQS(UniMod:21)ASSIDVSTHAPSEAAAGPGSELGK3	3980.97	5266.97	7050.26	2576.19			2070.86	1181.27	1640.18	1686.88	8	sp|Q8CDA1|SAC2_MOUSE	Inpp5f				S(0.0102)QS(0.9429)AS(0.0091)S(0.0085)IDVS(0.0071)T(0.0071)HAPS(0.0070)EAAAGPGS(0.0081)ELGK	0.9429	Jenny_Isaac_phospho_AL3_RC9_1_4573_diatracer.04413.04413.3
E9Q7F2	E9Q7F2		Rnf169		1	SQSCSDTVQDR	SQS(UniMod:21)C(UniMod:4)SDTVQDR		2	SQS(UniMod:21)C(UniMod:4)SDTVQDR2		499.547	283.058			705.336	308.777	358.74	277.886		6	sp|E9Q7F2|RN169_MOUSE	Rnf169				S(0.0230)QS(0.9351)CS(0.0216)DT(0.0202)VQDR	0.9351	Jenny_Isaac_phospho_SA2_RG9_1_4579_diatracer.52907.52907.2
Q80U16	Q80U16		Ripor2		1	SQSFAGFSGLQER	SQS(UniMod:21)FAGFSGLQER		2	SQS(UniMod:21)FAGFSGLQER2	1651.58	2370.17		957.912		1566.75		1540.11	2176.74	1336.88	7	sp|Q80U16|RIPR2_MOUSE	Ripor2				S(0.1422)QS(0.8291)FAGFS(0.0287)GLQER	0.8291	Jenny_Isaac_phospho_SA4_RA10_1_4581_diatracer.35595.35595.2
Q8CI12	Q8CI12		Smtnl2		1	SQSFGVASASSIK	SQS(UniMod:21)FGVASASSIK		2	SQS(UniMod:21)FGVASASSIK2	412.315		344.889		1104.82	591.263	1033.88	867.449	1102.1	498.871	8	sp|Q8CI12|SMTL2_MOUSE	Smtnl2				S(0.0194)QS(0.9392)FGVAS(0.0138)AS(0.0138)S(0.0138)IK	0.9392	Jenny_Isaac_phospho_SA3_RH9_1_4580_diatracer.34163.34163.2
E9Q0S6	E9Q0S6		Tns1		1	SQSFPDVEPQLPQAPTR	SQS(UniMod:21)FPDVEPQLPQAPTR		2	SQS(UniMod:21)FPDVEPQLPQAPTR2	31291.9	40684.9	28901.2	23389.1	27760	22201.7	35048.5	28234.5	36464.6	31109	10	sp|E9Q0S6|TENS1_MOUSE	Tns1				S(0.0406)QS(0.9367)FPDVEPQLPQAPT(0.0228)R	0.9367	Jenny_Isaac_phospho_AL1_RA9_1_4571_diatracer.22334.22334.2
E9Q0S6	E9Q0S6		Tns1		1	SQSFPDVEPQLPQAPTR	SQS(UniMod:21)FPDVEPQLPQAPTR		3	SQS(UniMod:21)FPDVEPQLPQAPTR3	4302.69	5392.53	5292.54	5753.84	8533.27	6813.9	7277.95	7344.64	9748.06	7234.36	10	sp|E9Q0S6|TENS1_MOUSE	Tns1				S(0.0456)QS(0.9290)FPDVEPQLPQAPT(0.0254)R	0.929	Jenny_Isaac_phospho_AL5_RE9_1_4575_diatracer.23697.23697.3
Q3UHI0	Q3UHI0		Ccser2		1	SQSFSHSIQNVFLPPSSITR	SQS(UniMod:21)FSHSIQNVFLPPSSITR		3	SQS(UniMod:21)FSHSIQNVFLPPSSITR3						1432.63	2523.74	1471.11		2174.23	4	sp|Q3UHI0|CCSE2_MOUSE	Ccser2				S(0.0285)QS(0.4342)FS(0.4342)HS(0.0811)IQNVFLPPS(0.0073)S(0.0073)IT(0.0073)R	0.4342	Jenny_Isaac_phospho_SA2_RG9_1_4579_diatracer.66761.66761.3
Q80U49	Q80U49		Cep170b		1	SQSFTHTPPADPK	SQS(UniMod:21)FTHTPPADPK		2	SQS(UniMod:21)FTHTPPADPK2	740.212	810.695	561.29	280.748		616.475	718.315	298.379	840.37	503.754	9	sp|Q80U49|C170B_MOUSE	Cep170b				S(0.2792)QS(0.5348)FT(0.0930)HT(0.0930)PPADPK	0.5348	Jenny_Isaac_phospho_SA2_RG9_1_4579_diatracer.61431.61431.2
Q5BL07	Q5BL07		Pex1		1	SQSGEDESLNQPGPIK	SQS(UniMod:21)GEDESLNQPGPIK		2	SQS(UniMod:21)GEDESLNQPGPIK2	4494.6	6770.42	5128.6	5754.26	4085.86	6457.2	9104.1	6876.5	5977.37	3386.47	10	sp|Q5BL07|PEX1_MOUSE	Pex1				S(0.0291)QS(0.9494)GEDES(0.0215)LNQPGPIK	0.9494	Jenny_Isaac_phospho_AL4_RD9_1_4574_diatracer.06447.06447.2
Q5BL07	Q5BL07		Pex1		1	SQSGEDESLNQPGPIK	SQS(UniMod:21)GEDESLNQPGPIK		3	SQS(UniMod:21)GEDESLNQPGPIK3			996.57		470.317	1415.72					3	sp|Q5BL07|PEX1_MOUSE	Pex1				S(0.1221)QS(0.8412)GEDES(0.0366)LNQPGPIK	0.8412	Jenny_Isaac_phospho_SA1_RF9_1_4578_diatracer.16101.16101.3
P59242	P59242		Cgn		1	SQSLDSR	SQS(UniMod:21)LDSR		2	SQS(UniMod:21)LDSR2	1439.86	2949.24	2244.88	2684.01	1409.27	1843.72	1519.54	1829.31	2069.5	1585.18	10	sp|P59242|CING_MOUSE	Cgn				S(0.0270)QS(0.9472)LDS(0.0258)R	0.9472	Jenny_Isaac_phospho_SA2_RG9_1_4579_diatracer.05329.05329.2
Q61194	Q61194		Pik3c2a		0	SQSLIIR	SQS(UniMod:21)LIIR		2	SQS(UniMod:21)LIIR2	4030.67	6670.7	3777.67	2790.35		6116.62	6320.75	4653.08	3212.51	2729.52	9	sp|Q61194|P3C2A_MOUSE,sp|Q8CIG0|DEP1A_MOUSE	Depdc1a,Pik3c2a				S(0.0827)QS(0.9173)LIIR	0.9173	Jenny_Isaac_phospho_SA2_RG9_1_4579_diatracer.05047.05047.2
Q922B9	Q922B9		Itprid2		1	SQSLPTTLLSPVR	SQS(UniMod:21)LPTTLLSPVR		2	SQS(UniMod:21)LPTTLLSPVR2	23947.8	36174	22007.6	26056.8	29037.9	39097.7	40192.4	23325.8	42594.2	18142.3	10	sp|Q922B9|ITPI2_MOUSE	Itprid2				S(0.0147)QS(0.9509)LPT(0.0111)T(0.0119)LLS(0.0114)PVR	0.9509	Jenny_Isaac_phospho_SA3_RH9_1_4580_diatracer.46168.46168.2
Q9JM52	Q9JM52		Mink1		1	SQSLQDQPTR	SQS(UniMod:21)LQDQPTR		2	SQS(UniMod:21)LQDQPTR2	1247.81	1302.46	1312.72	986.391	639.327	570.234	824.745	996.142	1312.04	1224.32	10	sp|Q9JM52|MINK1_MOUSE	Mink1				S(0.0306)QS(0.9456)LQDQPT(0.0237)R	0.9456	Jenny_Isaac_phospho_AL1_RA9_1_4571_diatracer.28308.28308.2
Q9ES00	Q9ES00		Ube4b		1	SQSMDIDGVSCEK	SQS(UniMod:21)M(UniMod:35)DIDGVSC(UniMod:4)EK		2	SQS(UniMod:21)M(UniMod:35)DIDGVSC(UniMod:4)EK2	1990.3	3682.03	2106.41	2574.2	3097.88		2366.88	2035.17		2112.69	8	sp|Q9ES00|UBE4B_MOUSE	Ube4b	SQSM(1.0000)DIDGVSCEK	1	Jenny_Isaac_phospho_AL1_RA9_1_4571_diatracer.53975.53975.2	S(0.0378)QS(0.9378)MDIDGVS(0.0244)CEK	0.9378	Jenny_Isaac_phospho_AL1_RA9_1_4571_diatracer.53975.53975.2
Q9ES00	Q9ES00		Ube4b		1	SQSMDIDGVSCEK	SQS(UniMod:21)MDIDGVSC(UniMod:4)EK		2	SQS(UniMod:21)MDIDGVSC(UniMod:4)EK2	5049.28	3328.2	3508.1	4502.04	2275.59	3140.15	3863.47		3723.42	4031.61	9	sp|Q9ES00|UBE4B_MOUSE	Ube4b				S(0.0537)QS(0.9186)MDIDGVS(0.0277)CEK	0.9186	Jenny_Isaac_phospho_AL1_RA9_1_4571_diatracer.50953.50953.2
Q9JLV1	Q9JLV1		Bag3		1	SQSPAASDCSSSSSSASLPSSGR	SQS(UniMod:21)PAASDC(UniMod:4)SSSSSSASLPSSGR		2	SQS(UniMod:21)PAASDC(UniMod:4)SSSSSSASLPSSGR2			1884.82		561.148	1511.16	857.658	1161.42	1985.41	1327.18	7	sp|Q9JLV1|BAG3_MOUSE	Bag3				S(0.0139)QS(0.9321)PAAS(0.0062)DCS(0.0055)S(0.0055)S(0.0055)S(0.0055)S(0.0055)S(0.0055)AS(0.0052)LPS(0.0048)S(0.0048)GR	0.9321	Jenny_Isaac_phospho_SA2_RG9_1_4579_diatracer.58941.58941.2
Q9DB52	Q9DB52		Pabir1		1	SQSPINCIRPSVLGPLK	SQS(UniMod:21)PINC(UniMod:4)IRPSVLGPLK		3	SQS(UniMod:21)PINC(UniMod:4)IRPSVLGPLK3	1117.51		771.777	528.288		789.454	1541.18	990.942	1078.95	656.38	8	sp|Q9DB52|PBIR1_MOUSE	Pabir1				S(0.0331)QS(0.9383)PINCIRPS(0.0287)VLGPLK	0.9383	Jenny_Isaac_phospho_AL1_RA9_1_4571_diatracer.32594.32594.3
Q9JLV1	Q9JLV1		Bag3		1	SQSPLRGGMTEAAQTDK	SQS(UniMod:21)PLRGGM(UniMod:35)TEAAQTDK		3	SQS(UniMod:21)PLRGGM(UniMod:35)TEAAQTDK3	839.844	805.679	1188.6	718.963	1028.79	292.442	664.304	1514.91	1502.73	734.244	10	sp|Q9JLV1|BAG3_MOUSE	Bag3	SQSPLRGGM(1.0000)TEAAQTDK	1	Jenny_Isaac_phospho_AL1_RA9_1_4571_diatracer.27985.27985.3	S(0.0183)QS(0.9461)PLRGGMT(0.0190)EAAQT(0.0166)DK	0.9461	Jenny_Isaac_phospho_AL3_RC9_1_4573_diatracer.23077.23077.3
Q9JIX8	Q9JIX8		Acin1		1	SQSPSPPPLPEDLEK	SQS(UniMod:21)PS(UniMod:21)PPPLPEDLEK		2	SQS(UniMod:21)PS(UniMod:21)PPPLPEDLEK2	546.521		601.962	906.939		1160.65				581.973	5	sp|Q9JIX8|ACINU_MOUSE	Acin1				S(0.3813)QS(0.8081)PS(0.8107)PPPLPEDLEK	0.8107	Jenny_Isaac_phospho_SA1_RF9_1_4578_diatracer.05284.05284.2
Q62504	Q62504		Spen		1	SQSPVHLR	SQS(UniMod:21)PVHLR		2	SQS(UniMod:21)PVHLR2	592.275		1239.66	761.616		1134.96	1390.06	1554.12	1421.41	803.421	8	sp|Q62504|MINT_MOUSE	Spen				S(0.0788)QS(0.9212)PVHLR	0.9212	Jenny_Isaac_phospho_SA4_RA10_1_4581_diatracer.08824.08824.2
P59242	P59242		Cgn		1	SQSQASLTGLAFMSPSNR	SQS(UniMod:21)QAS(UniMod:21)LTGLAFM(UniMod:35)SPSNR		2	SQS(UniMod:21)QAS(UniMod:21)LTGLAFM(UniMod:35)SPSNR2		3024.62				1999.92				2887.48	3	sp|P59242|CING_MOUSE	Cgn	SQSQASLTGLAFM(1.0000)SPSNR	1	Jenny_Isaac_phospho_AL2_RB9_1_4572_diatracer.21754.21754.2	S(0.0503)QS(0.9360)QAS(0.9375)LT(0.0327)GLAFMS(0.0219)PS(0.0216)NR	0.9375	Jenny_Isaac_phospho_AL4_RD9_1_4574_diatracer.21693.21693.2
P59242	P59242		Cgn		1	SQSQASLTGLAFMSPSNR	SQS(UniMod:21)QAS(UniMod:21)LTGLAFMSPSNR		2	SQS(UniMod:21)QAS(UniMod:21)LTGLAFMSPSNR2	4456.36	4285.27	2877.35	4162.68		2921.89					5	sp|P59242|CING_MOUSE	Cgn				S(0.0334)QS(0.9405)QAS(0.9404)LT(0.0348)GLAFMS(0.0258)PS(0.0251)NR	0.9405	Jenny_Isaac_phospho_AL1_RA9_1_4571_diatracer.25532.25532.2
P59242	P59242		Cgn		1	SQSQASLTGLAFMSPSNR	SQS(UniMod:21)QASLTGLAFM(UniMod:35)SPSNR		2	SQS(UniMod:21)QASLTGLAFM(UniMod:35)SPSNR2	5508.52		5588.56		6812.87			4587.31			4	sp|P59242|CING_MOUSE	Cgn	SQSQASLTGLAFM(1.0000)SPSNR	1	Jenny_Isaac_phospho_AL1_RA9_1_4571_diatracer.22702.22702.2	S(0.0171)QS(0.9402)QAS(0.0106)LT(0.0119)GLAFMS(0.0102)PS(0.0101)NR	0.9402	Jenny_Isaac_phospho_SA5_RB10_1_4582_diatracer.14812.14812.2
P59242	P59242		Cgn		1	SQSQASLTGLAFMSPSNR	SQS(UniMod:21)QASLTGLAFM(UniMod:35)SPSNR		3	SQS(UniMod:21)QASLTGLAFM(UniMod:35)SPSNR3	6764.48	10762				5540.15	7778.89	5684.22	6948.42	8487.64	7	sp|P59242|CING_MOUSE	Cgn	SQSQASLTGLAFM(1.0000)SPSNR	1	Jenny_Isaac_phospho_AL2_RB9_1_4572_diatracer.25860.25860.3	S(0.0872)QS(0.8551)QAS(0.0234)LT(0.0140)GLAFMS(0.0099)PS(0.0103)NR	0.8551	Jenny_Isaac_phospho_SA2_RG9_1_4579_diatracer.44666.44666.3
P59242	P59242		Cgn		1	SQSQASLTGLAFMSPSNR	SQS(UniMod:21)QASLTGLAFMSPSNR		2	SQS(UniMod:21)QASLTGLAFMSPSNR2	6968.88		4398.76	5084.24	4289.54	3353.76	6037.67		4632.2	4207.68	8	sp|P59242|CING_MOUSE	Cgn				S(0.0555)QS(0.8978)QAS(0.0149)LT(0.0109)GLAFMS(0.0105)PS(0.0103)NR	0.8978	Jenny_Isaac_phospho_AL3_RC9_1_4573_diatracer.17746.17746.2
P59242	P59242		Cgn		1	SQSQASLTGLAFMSPSNR	SQS(UniMod:21)QASLTGLAFMSPSNR		3	SQS(UniMod:21)QASLTGLAFMSPSNR3	3245.64		3334.85	3810.85		3746.42			4536.23	3222.76	6	sp|P59242|CING_MOUSE	Cgn				S(0.0142)QS(0.9099)QAS(0.0280)LT(0.0233)GLAFMS(0.0125)PS(0.0121)NR	0.9099	Jenny_Isaac_phospho_SA2_RG9_1_4579_diatracer.48080.48080.3
Q8BGD9	Q8BGD9		Eif4b		1	SQSSDTEQPSPTSGGGK	SQS(UniMod:21)S(UniMod:21)DTEQPSPTSGGGK		2	SQS(UniMod:21)S(UniMod:21)DTEQPSPTSGGGK2			1799.88				689.073			1156.6	3	sp|Q8BGD9|IF4B_MOUSE	Eif4b				S(0.0778)QS(0.9077)S(0.9077)DT(0.0426)EQPS(0.0216)PT(0.0213)S(0.0213)GGGK	0.9077	Jenny_Isaac_phospho_SA2_RG9_1_4579_diatracer.13591.13591.2
Q8BGD9	Q8BGD9		Eif4b		1	SQSSDTEQPSPTSGGGK	SQS(UniMod:21)SDTEQPSPTSGGGK		2	SQS(UniMod:21)SDTEQPSPTSGGGK2	20916.7	14281.9		10969.1	18520.2	9271.93					5	sp|Q8BGD9|IF4B_MOUSE	Eif4b				S(0.0103)QS(0.9475)S(0.0112)DT(0.0094)EQPS(0.0072)PT(0.0072)S(0.0072)GGGK	0.9475	Jenny_Isaac_phospho_SA3_RH9_1_4580_diatracer.04500.04500.2
Q8BGD9	Q8BGD9		Eif4b		1	SQSSDTEQPSPTSGGGKVAAVQPPEEGPSRK	SQS(UniMod:21)SDTEQPSPTSGGGKVAAVQPPEEGPSRK		4	SQS(UniMod:21)SDTEQPSPTSGGGKVAAVQPPEEGPSRK4	1705.82		1389.66	851.265		632.444	1557.48				5	sp|Q8BGD9|IF4B_MOUSE	Eif4b				S(0.0208)QS(0.4594)S(0.4594)DT(0.0326)EQPS(0.0072)PT(0.0069)S(0.0069)GGGKVAAVQPPEEGPS(0.0067)RK	0.4594	Jenny_Isaac_phospho_AL1_RA9_1_4571_diatracer.54888.54888.4
P30999	P30999		Ctnnd1		1	SQSSHSYDDSTLPLIDR	SQS(UniMod:21)SHSYDDSTLPLIDR		3	SQS(UniMod:21)SHSYDDSTLPLIDR3						7891.57		5374.71			2	sp|P30999|CTND1_MOUSE	Ctnnd1				S(0.0129)QS(0.1929)S(0.1929)HS(0.1929)Y(0.1929)DDS(0.1751)T(0.0405)LPLIDR	0.1929	Jenny_Isaac_phospho_SA4_RA10_1_4581_diatracer.26965.26965.3
Q61151	Q61151		Ppp2r5e		1	SQSSSQFR	SQS(UniMod:21)SSQFR		2	SQS(UniMod:21)SSQFR2	3160.63	4520.14		3449.71	4389.68		2604.41	4823.74	2042.38	2847.98	8	sp|Q61151|2A5E_MOUSE	Ppp2r5e				S(0.0279)QS(0.9305)S(0.0224)S(0.0192)QFR	0.9305	Jenny_Isaac_phospho_SA5_RB10_1_4582_diatracer.08148.08148.2
Q9Z131	Q9Z131		Sh3bp5		1	SQSSTSLESQALETR	SQS(UniMod:21)STSLESQALETR		2	SQS(UniMod:21)STSLESQALETR2						493.285	477.74	286.16	814.678		4	sp|Q9Z131|3BP5_MOUSE	Sh3bp5				S(0.0655)QS(0.4454)S(0.4454)T(0.0124)S(0.0116)LES(0.0105)QALET(0.0093)R	0.4454	Jenny_Isaac_phospho_SA4_RA10_1_4581_diatracer.03889.03889.2
Q5SX79	Q5SX79		Shroom1		1	SQSVSGEVMGPCK	SQS(UniMod:21)VSGEVM(UniMod:35)GPC(UniMod:4)K		2	SQS(UniMod:21)VSGEVM(UniMod:35)GPC(UniMod:4)K2	365.064	892.586	644.345		1016.99	434.181	455.173		672.919	418.361	8	sp|Q5SX79|SHRM1_MOUSE	Shroom1	SQSVSGEVM(1.0000)GPCK	1	Jenny_Isaac_phospho_AL2_RB9_1_4572_diatracer.36069.36069.2	S(0.1183)QS(0.8461)VS(0.0355)GEVMGPCK	0.8461	Jenny_Isaac_phospho_AL5_RE9_1_4575_diatracer.31504.31504.2
Q6Y7W8	Q6Y7W8		Gigyf2		1	SQSWEER	SQS(UniMod:21)WEER		2	SQS(UniMod:21)WEER2	2477.11	2526.26	2484.02	1753.95	2190.92	2140.69	1681.64	2348.15	2082.09	1159.64	10	sp|Q6Y7W8|GGYF2_MOUSE	Gigyf2				S(0.0560)QS(0.9440)WEER	0.944	Jenny_Isaac_phospho_AL1_RA9_1_4571_diatracer.13076.13076.2
Q9JKV1	Q9JKV1		Adrm1		1	SQSAAVTPSSSTSSAR	SQSAAVT(UniMod:21)PSSSTSSAR		2	SQSAAVT(UniMod:21)PSSSTSSAR2	669.183	544.173	1053.05	365.228		643.576	562.76	655.295	819.614	947.6	9	sp|Q9JKV1|ADRM1_MOUSE	Adrm1				S(0.0072)QS(0.0074)AAVT(0.9351)PS(0.0084)S(0.0084)S(0.0084)T(0.0084)S(0.0084)S(0.0084)AR	0.9351	Jenny_Isaac_phospho_SA2_RG9_1_4579_diatracer.01430.01430.2
Q8K1E6	Q8K1E6		Alkbh3		1	SQSATQPASPAR	SQSATQPAS(UniMod:21)PAR		2	SQSATQPAS(UniMod:21)PAR2	1661.73	1682.88	3480.7	1828.65	2266.49	3154.37	1789.88	5443.44	3785.59	2008.43	10	sp|Q8K1E6|ALKB3_MOUSE	Alkbh3				S(0.0147)QS(0.0149)AT(0.0145)QPAS(0.9559)PAR	0.9559	Jenny_Isaac_phospho_SA3_RH9_1_4580_diatracer.29005.29005.2
E9Q7F2	E9Q7F2		Rnf169		1	SQSCSDTVQDR	SQSC(UniMod:4)SDT(UniMod:21)VQDR		2	SQSC(UniMod:4)SDT(UniMod:21)VQDR2	1678.07	2419.89	1422.2					2082.35	1339.47		5	sp|E9Q7F2|RN169_MOUSE	Rnf169				S(0.0661)QS(0.0693)CS(0.0152)DT(0.8495)VQDR	0.8495	Jenny_Isaac_phospho_AL1_RA9_1_4571_diatracer.41498.41498.2
Q80U49	Q80U49		Cep170b		1	SQSFTHTPPADPK	SQSFT(UniMod:21)HTPPADPK		2	SQSFT(UniMod:21)HTPPADPK2		1014.98		1783.87		706.897	672.887	471.792	1090.38	838.494	7	sp|Q80U49|C170B_MOUSE	Cep170b				S(0.0481)QS(0.0221)FT(0.8499)HT(0.0800)PPADPK	0.8499	Jenny_Isaac_phospho_SA4_RA10_1_4581_diatracer.35108.35108.2
Q9JLV1	Q9JLV1		Bag3		1	SQSPLRGGMTEAAQTDK	SQSPLRGGMT(UniMod:21)EAAQTDK		3	SQSPLRGGMT(UniMod:21)EAAQTDK3			847.101						639.302		2	sp|Q9JLV1|BAG3_MOUSE	Bag3				S(0.2291)QS(0.2686)PLRGGMT(0.4860)EAAQT(0.0163)DK	0.486	Jenny_Isaac_phospho_SA4_RA10_1_4581_diatracer.20174.20174.3
P59242	P59242		Cgn		1	SQSQASLTGLAFMSPSNR	SQSQAS(UniMod:21)LT(UniMod:21)GLAFM(UniMod:35)SPSNR		3	SQSQAS(UniMod:21)LT(UniMod:21)GLAFM(UniMod:35)SPSNR3		4072.62		4352.39		3346.55	4052.04	2300.18	3730.18		6	sp|P59242|CING_MOUSE	Cgn	SQSQASLTGLAFM(1.0000)SPSNR	1	Jenny_Isaac_phospho_SA4_RA10_1_4581_diatracer.30707.30707.3	S(0.1462)QS(0.1462)QAS(0.8186)LT(0.8249)GLAFMS(0.0305)PS(0.0334)NR	0.8249	Jenny_Isaac_phospho_SA4_RA10_1_4581_diatracer.30707.30707.3
P59242	P59242		Cgn		1	SQSQASLTGLAFMSPSNR	SQSQAS(UniMod:21)LT(UniMod:21)GLAFMSPSNR		3	SQSQAS(UniMod:21)LT(UniMod:21)GLAFMSPSNR3							4123.51				1	sp|P59242|CING_MOUSE	Cgn				S(0.0361)QS(0.0361)QAS(0.9372)LT(0.9372)GLAFMS(0.0252)PS(0.0281)NR	0.9372	Jenny_Isaac_phospho_SA2_RG9_1_4579_diatracer.52339.52339.3
P59242	P59242		Cgn		1	SQSQASLTGLAFMSPSNR	SQSQAS(UniMod:21)LTGLAFM(UniMod:35)SPSNR		2	SQSQAS(UniMod:21)LTGLAFM(UniMod:35)SPSNR2	1908.65	2564.04	1482.53	1560.78	7311.88	1723.09	2231.29				7	sp|P59242|CING_MOUSE	Cgn	SQSQASLTGLAFM(1.0000)SPSNR	1	Jenny_Isaac_phospho_AL1_RA9_1_4571_diatracer.22609.22609.2	S(0.0129)QS(0.0152)QAS(0.9085)LT(0.0165)GLAFMS(0.0234)PS(0.0234)NR	0.9085	Jenny_Isaac_phospho_SA3_RH9_1_4580_diatracer.19925.19925.2
P59242	P59242		Cgn		1	SQSQASLTGLAFMSPSNR	SQSQAS(UniMod:21)LTGLAFM(UniMod:35)SPSNR		3	SQSQAS(UniMod:21)LTGLAFM(UniMod:35)SPSNR3		2508.5	2609.48		2076.27	2699.8		1946.72	2212.66	2186.77	7	sp|P59242|CING_MOUSE	Cgn	SQSQASLTGLAFM(1.0000)SPSNR	1	Jenny_Isaac_phospho_AL1_RA9_1_4571_diatracer.37035.37035.3	S(0.0220)QS(0.0100)QAS(0.9123)LT(0.0349)GLAFMS(0.0105)PS(0.0103)NR	0.9123	Jenny_Isaac_phospho_AL1_RA9_1_4571_diatracer.37035.37035.3
P59242	P59242		Cgn		1	SQSQASLTGLAFMSPSNR	SQSQAS(UniMod:21)LTGLAFMSPSNR		2	SQSQAS(UniMod:21)LTGLAFMSPSNR2		1561.86						1296.4	1488.44	1278.31	4	sp|P59242|CING_MOUSE	Cgn				S(0.0190)QS(0.0240)QAS(0.8584)LT(0.0403)GLAFMS(0.0331)PS(0.0253)NR	0.8584	Jenny_Isaac_phospho_SA5_RB10_1_4582_diatracer.14439.14439.2
P59242	P59242		Cgn		1	SQSQASLTGLAFMSPSNR	SQSQAS(UniMod:21)LTGLAFMSPSNR		3	SQSQAS(UniMod:21)LTGLAFMSPSNR3		4548.87									1	sp|P59242|CING_MOUSE	Cgn				S(0.0800)QS(0.0800)QAS(0.4127)LT(0.4127)GLAFMS(0.0073)PS(0.0072)NR	0.4127	Jenny_Isaac_phospho_SA3_RH9_1_4580_diatracer.34806.34806.3
P59242	P59242		Cgn		1	SQSQASLTGLAFMSPSNR	SQSQASLT(UniMod:21)GLAFM(UniMod:35)SPSNR		2	SQSQASLT(UniMod:21)GLAFM(UniMod:35)SPSNR2	1760.49			1191.76	2438.34	1907.72		854.227	1175.25	2131.77	7	sp|P59242|CING_MOUSE	Cgn	SQSQASLTGLAFM(1.0000)SPSNR	1	Jenny_Isaac_phospho_SA5_RB10_1_4582_diatracer.14187.14187.2	S(0.0473)QS(0.0651)QAS(0.0415)LT(0.8245)GLAFMS(0.0110)PS(0.0107)NR	0.8245	Jenny_Isaac_phospho_SA5_RB10_1_4582_diatracer.14318.14318.2
P59242	P59242		Cgn		1	SQSQASLTGLAFMSPSNR	SQSQASLT(UniMod:21)GLAFM(UniMod:35)SPSNR		3	SQSQASLT(UniMod:21)GLAFM(UniMod:35)SPSNR3	1947.19	2616.54	2803.43	1896.84			3259.29				5	sp|P59242|CING_MOUSE	Cgn	SQSQASLTGLAFM(1.0000)SPSNR	1	Jenny_Isaac_phospho_AL4_RD9_1_4574_diatracer.25115.25115.3	S(0.0209)QS(0.0209)QAS(0.0434)LT(0.6723)GLAFMS(0.1492)PS(0.0932)NR	0.6723	Jenny_Isaac_phospho_AL4_RD9_1_4574_diatracer.25115.25115.3
P59242	P59242		Cgn		1	SQSQASLTGLAFMSPSNR	SQSQASLT(UniMod:21)GLAFMSPSNR		2	SQSQASLT(UniMod:21)GLAFMSPSNR2	1850.59		1428.64	1665.31		1795.07	2775.58				5	sp|P59242|CING_MOUSE	Cgn				S(0.0226)QS(0.0263)QAS(0.0845)LT(0.8453)GLAFMS(0.0110)PS(0.0103)NR	0.8453	Jenny_Isaac_phospho_AL1_RA9_1_4571_diatracer.22638.22638.2
Q8BGD9	Q8BGD9		Eif4b		1	SQSSDTEQPSPTSGGGK	SQSS(UniMod:21)DTEQPSPTSGGGK		2	SQSS(UniMod:21)DTEQPSPTSGGGK2	6524.23	8230.23	8532.1	6292.5	6490.83	4803.13	4810.88	4796.05	7590.74	8453.12	10	sp|Q8BGD9|IF4B_MOUSE	Eif4b				S(0.0102)QS(0.0193)S(0.9366)DT(0.0106)EQPS(0.0078)PT(0.0078)S(0.0077)GGGK	0.9366	Jenny_Isaac_phospho_SA1_RF9_1_4578_diatracer.03398.03398.2
P30999	P30999		Ctnnd1		1	SQSSHSYDDSTLPLIDR	SQSS(UniMod:21)HSYDDSTLPLIDR		3	SQSS(UniMod:21)HSYDDSTLPLIDR3				5079.44		8955.11	6370.73				3	sp|P30999|CTND1_MOUSE	Ctnnd1				S(0.0104)QS(0.0420)S(0.8270)HS(0.0476)Y(0.0476)DDS(0.0163)T(0.0090)LPLIDR	0.827	Jenny_Isaac_phospho_AL3_RC9_1_4573_diatracer.29113.29113.3
Q61151	Q61151		Ppp2r5e		1	SQSSSQFR	SQSS(UniMod:21)SQFR		2	SQSS(UniMod:21)SQFR2		3794.38	3209.95	3211.1	3353.03	3851.25		4467.68	1930.29		7	sp|Q61151|2A5E_MOUSE	Ppp2r5e				S(0.0510)QS(0.3988)S(0.5334)S(0.0168)QFR	0.5334	Jenny_Isaac_phospho_SA1_RF9_1_4578_diatracer.08614.08614.2
Q8BGD9	Q8BGD9		Eif4b		1	SQSSDTEQPSPTSGGGKVAAVQPPEEGPSRK	SQSSDT(UniMod:21)EQPSPTSGGGKVAAVQPPEEGPSRK		4	SQSSDT(UniMod:21)EQPSPTSGGGKVAAVQPPEEGPSRK4			978.838	901.165			1568.14		1117.75	1248.09	5	sp|Q8BGD9|IF4B_MOUSE	Eif4b				S(0.0123)QS(0.0288)S(0.0288)DT(0.8095)EQPS(0.0290)PT(0.0276)S(0.0276)GGGKVAAVQPPEEGPS(0.0366)RK	0.8095	Jenny_Isaac_phospho_SA2_RG9_1_4579_diatracer.71057.71057.4
Q8BGD9	Q8BGD9		Eif4b		1	SQSSDTEQPSPTSGGGK	SQSSDTEQPS(UniMod:21)PTSGGGK		2	SQSSDTEQPS(UniMod:21)PTSGGGK2	3438.94	2610.65	3807.5	1881.85	7166.36	2251.51	1890.33	1524.65	1984.22	2149.51	10	sp|Q8BGD9|IF4B_MOUSE	Eif4b				S(0.0102)QS(0.0102)S(0.0102)DT(0.0108)EQPS(0.9131)PT(0.0228)S(0.0228)GGGK	0.9131	Jenny_Isaac_phospho_SA4_RA10_1_4581_diatracer.03726.03726.2
Q8BGD9	Q8BGD9		Eif4b		1	SQSSDTEQPSPTSGGGK	SQSSDTEQPSPTSGGGK		2	SQSSDTEQPSPTSGGGK2	2318.9	1302.73	1508.5	2222.56	2781.54	1775.37	1617.65	2040.18	1561.29	842.618	10	sp|Q8BGD9|IF4B_MOUSE	Eif4b
Q9ES00	Q9ES00		Ube4b		1	SQSSEGVSSLSSSPSNSLETQSQSLSR	SQSSEGVSSLSSS(UniMod:21)PSNSLETQSQSLSR		3	SQSSEGVSSLSSS(UniMod:21)PSNSLETQSQSLSR3	720.287		579.991	407.735			1856.48	1202.29	1133.67	1263.36	7	sp|Q9ES00|UBE4B_MOUSE	Ube4b				S(0.0037)QS(0.0037)S(0.0037)EGVS(0.0040)S(0.0041)LS(0.0080)S(0.0166)S(0.9160)PS(0.0199)NS(0.0052)LET(0.0040)QS(0.0038)QS(0.0037)LS(0.0037)R	0.916	Jenny_Isaac_phospho_SA3_RH9_1_4580_diatracer.12987.12987.3
P30999	P30999		Ctnnd1		1	SQSSHSYDDSTLPLIDR	SQSSHS(UniMod:21)YDDSTLPLIDR		3	SQSSHS(UniMod:21)YDDSTLPLIDR3				5659.97							1	sp|P30999|CTND1_MOUSE	Ctnnd1				S(0.0659)QS(0.0659)S(0.0659)HS(0.3855)Y(0.3855)DDS(0.0157)T(0.0157)LPLIDR	0.3855	Jenny_Isaac_phospho_AL4_RD9_1_4574_diatracer.26005.26005.3
P30999	P30999		Ctnnd1		1	SQSSHSYDDSTLPLIDR	SQSSHSY(UniMod:21)DDSTLPLIDR		3	SQSSHSY(UniMod:21)DDSTLPLIDR3						8425.07	7102.63		7851.62		3	sp|P30999|CTND1_MOUSE	Ctnnd1				S(0.0699)QS(0.0699)S(0.1150)HS(0.0193)Y(0.7091)DDS(0.0089)T(0.0080)LPLIDR	0.7091	Jenny_Isaac_phospho_AL1_RA9_1_4571_diatracer.37566.37566.3
P30999	P30999		Ctnnd1		1	SQSSHSYDDSTLPLIDR	SQSSHSYDDS(UniMod:21)TLPLIDR		3	SQSSHSYDDS(UniMod:21)TLPLIDR3	7706.76	4220.68				8738.3				5354.64	4	sp|P30999|CTND1_MOUSE	Ctnnd1				S(0.0913)QS(0.0913)S(0.0913)HS(0.0913)Y(0.0913)DDS(0.5356)T(0.0081)LPLIDR	0.5356	Jenny_Isaac_phospho_SA5_RB10_1_4582_diatracer.24460.24460.3
Q8C8U0	Q8C8U0		Ppfibp1		1	SQSTTFNPDDMSEPEFK	SQST(UniMod:21)TFNPDDMSEPEFK		2	SQST(UniMod:21)TFNPDDMSEPEFK2	425.636	423.573	302.514	194.991		326.1	690.789		654.942	330.259	8	sp|Q8C8U0|LIPB1_MOUSE	Ppfibp1				S(0.0294)QS(0.0294)T(0.4642)T(0.4642)FNPDDMS(0.0127)EPEFK	0.4642	Jenny_Isaac_phospho_SA4_RA10_1_4581_diatracer.18739.18739.2
Q8C8U0	Q8C8U0		Ppfibp1		1	SQSTTFNPDDMSEPEFKR	SQSTTFNPDDMS(UniMod:21)EPEFKR		3	SQSTTFNPDDMS(UniMod:21)EPEFKR3	503.994		832.633			411.162		333.236	522.541	357.644	6	sp|Q8C8U0|LIPB1_MOUSE	Ppfibp1				S(0.0498)QS(0.1741)T(0.1741)T(0.1741)FNPDDMS(0.4280)EPEFKR	0.428	Jenny_Isaac_phospho_AL3_RC9_1_4573_diatracer.39391.39391.3
Q925J9	Q925J9		Med1		1	SQTPPGVATPPIPK	SQT(UniMod:21)PPGVATPPIPK		2	SQT(UniMod:21)PPGVATPPIPK2			3528.29		6830.1	3025.55	4374.08				4	sp|Q925J9|MED1_MOUSE	Med1				S(0.0298)QT(0.9432)PPGVAT(0.0271)PPIPK	0.9432	Jenny_Isaac_phospho_SA4_RA10_1_4581_diatracer.36364.36364.2
Q9R1Z8	Q9R1Z8		Sorbs3		1	SQTQSLNTPGPTLSHPR	SQTQSLNT(UniMod:21)PGPTLSHPR		3	SQTQSLNT(UniMod:21)PGPTLSHPR3	454.72	804.114	1359.02			1454.83	836.071	826.176	1503.1	1327.96	8	sp|Q9R1Z8|VINEX_MOUSE	Sorbs3				S(0.0092)QT(0.0154)QS(0.0487)LNT(0.7404)PGPT(0.0932)LS(0.0932)HPR	0.7404	Jenny_Isaac_phospho_AL3_RC9_1_4573_diatracer.25942.25942.3
P13645	P13645		KRT10		1	SQYEQLAEQNR	SQYEQLAEQNR		2	SQYEQLAEQNR2	2127.58		2438.23	1398.79		2105.42	2537.37	1485.99	2531.73	1509.63	8	contam_sp|P13645|K1C10_HUMAN	KRT10
Q9JM96	Q9JM96		Cdc42ep4		1	SRADLTAEMISAPLGDFR	SRADLT(UniMod:21)AEM(UniMod:35)ISAPLGDFR		3	SRADLT(UniMod:21)AEM(UniMod:35)ISAPLGDFR3			1958.29	1052.01			2457.75			1521.6	4	sp|Q9JM96|BORG4_MOUSE	Cdc42ep4	SRADLTAEM(1.0000)ISAPLGDFR	1	Jenny_Isaac_phospho_AL4_RD9_1_4574_diatracer.28949.28949.3	S(0.1122)RADLT(0.8630)AEMIS(0.0247)APLGDFR	0.863	Jenny_Isaac_phospho_AL4_RD9_1_4574_diatracer.28949.28949.3
P39447	P39447		Tjp1		1	SREDLSAQPVQTK	SREDLS(UniMod:21)AQPVQTK		3	SREDLS(UniMod:21)AQPVQTK3					1220.59					2099.56	2	sp|P39447|ZO1_MOUSE	Tjp1				S(0.1814)REDLS(0.7996)AQPVQT(0.0190)K	0.7996	Jenny_Isaac_phospho_SA3_RH9_1_4580_diatracer.12077.12077.3
Q9ET43	Q9ET43		Cldn12		1	SRLSAIEIDIPVVSHST	SRLS(UniMod:21)AIEIDIPVVSHST		3	SRLS(UniMod:21)AIEIDIPVVSHST3	3116.93	2273.88	1652.51	1576.2		2065.07	2203.89		1092.03		7	sp|Q9ET43|CLD12_MOUSE	Cldn12				S(0.0449)RLS(0.9141)AIEIDIPVVS(0.0137)HS(0.0137)T(0.0137)	0.9141	Jenny_Isaac_phospho_AL1_RA9_1_4571_diatracer.31204.31204.3
P67778	P67778		Phb1		1	SRNITYLPAGQSVLLQLPQ	SRNITYLPAGQSVLLQLPQ		2	SRNITYLPAGQSVLLQLPQ2	744.884										1	sp|P67778|PHB1_MOUSE	Phb1
Q05512	Q05512		Mark2		1	SRNSPLLDR	SRNS(UniMod:21)PLLDR		2	SRNS(UniMod:21)PLLDR2	1936.22		1331.55	1803.48			1739.84	2105.86	1974	1281.57	7	sp|Q05512|MARK2_MOUSE	Mark2				S(0.3638)RNS(0.6362)PLLDR	0.6362	Jenny_Isaac_phospho_SA4_RA10_1_4581_diatracer.13783.13783.2
Q9R020	Q9R020		Zranb2		1	SRPSSPAVR	SRPS(UniMod:21)SPAVR		2	SRPS(UniMod:21)SPAVR2		2637.85	2880.05				3919.89				3	sp|Q9R020|ZRAB2_MOUSE	Zranb2				S(0.0200)RPS(0.4900)S(0.4900)PAVR	0.49	Jenny_Isaac_phospho_AL3_RC9_1_4573_diatracer.10651.10651.2
Q9R020	Q9R020		Zranb2		1	SRPSSPAVR	SRPSS(UniMod:21)PAVR		2	SRPSS(UniMod:21)PAVR2	4942.94			2535.94		2983.39	4256.13	3595.08	3685.62	3764.16	7	sp|Q9R020|ZRAB2_MOUSE	Zranb2				S(0.0255)RPS(0.0411)S(0.9334)PAVR	0.9334	Jenny_Isaac_phospho_AL1_RA9_1_4571_diatracer.12334.12334.2
Q61337	Q61337		Bad		1	SRSAPPNLWAAQR	SRS(UniMod:21)APPNLWAAQR		3	SRS(UniMod:21)APPNLWAAQR3	1652.33		1005.49	1030.24					1124.22	839.283	5	sp|Q61337|BAD_MOUSE	Bad				S(0.2638)RS(0.7362)APPNLWAAQR	0.7362	Jenny_Isaac_phospho_SA4_RA10_1_4581_diatracer.08698.08698.3
Q4VAC9	Q4VAC9		Plekhg3		1	SRSLPENIVEPPMSGK	SRS(UniMod:21)LPENIVEPPM(UniMod:35)SGK		3	SRS(UniMod:21)LPENIVEPPM(UniMod:35)SGK3	2227.01	2445.51	1409.34	1502.31		1947.32		2040.11		1514.1	7	sp|Q4VAC9|PKHG3_MOUSE	Plekhg3	SRSLPENIVEPPM(1.0000)SGK	1	Jenny_Isaac_phospho_AL1_RA9_1_4571_diatracer.29108.29108.3	S(0.0892)RS(0.8563)LPENIVEPPMS(0.0545)GK	0.8563	Jenny_Isaac_phospho_AL1_RA9_1_4571_diatracer.29191.29191.3
Q3U214	Q3U214		Mast3		0	SRSLSPGR	SRS(UniMod:21)LS(UniMod:21)PGR		2	SRS(UniMod:21)LS(UniMod:21)PGR2				970.383		1663.3		1296.58			3	sp|Q3U214|MAST3_MOUSE,sp|Q60592|MAST2_MOUSE,sp|Q811L6|MAST4_MOUSE,sp|Q9R1L5|MAST1_MOUSE	Mast1,Mast2,Mast3,Mast4				S(0.3820)RS(0.8078)LS(0.8102)PGR	0.8102	Jenny_Isaac_phospho_SA2_RG9_1_4579_diatracer.16047.16047.2
Q9WTV7	Q9WTV7		Rlim		1	SRSPLQPTSEIPR	SRS(UniMod:21)PLQPTSEIPR		3	SRS(UniMod:21)PLQPTSEIPR3				1869.03		1449.75			2541.48		3	sp|Q9WTV7|RNF12_MOUSE	Rlim				S(0.0387)RS(0.9286)PLQPT(0.0165)S(0.0162)EIPR	0.9286	Jenny_Isaac_phospho_SA5_RB10_1_4582_diatracer.08028.08028.3
Q4ACU6	Q4ACU6		Shank3		1	SRSPSPSPLPSPSPGSGPSAGPR	SRS(UniMod:21)PS(UniMod:21)PS(UniMod:21)PLPSPSPGSGPSAGPR		3	SRS(UniMod:21)PS(UniMod:21)PS(UniMod:21)PLPSPSPGSGPSAGPR3	1114.74	1466.61		1025.88							3	sp|Q4ACU6|SHAN3_MOUSE	Shank3				S(0.0988)RS(0.9115)PS(0.9115)PS(0.9115)PLPS(0.0443)PS(0.0354)PGS(0.0372)GPS(0.0499)AGPR	0.9115	Jenny_Isaac_phospho_AL3_RC9_1_4573_diatracer.43290.43290.3
A2ASS6	A2ASS6		Ttn		1	SRSPTPPSIAAK	SRS(UniMod:21)PTPPSIAAK		2	SRS(UniMod:21)PTPPSIAAK2				719.348		1120.71	884.721	1008.31	1188.43	498.475	6	sp|A2ASS6|TITIN_MOUSE	Ttn				S(0.0400)RS(0.9237)PT(0.0199)PPS(0.0165)IAAK	0.9237	Jenny_Isaac_phospho_AL4_RD9_1_4574_diatracer.22102.22102.2
Q6PAR5	Q6PAR5		Gapvd1		1	SRSSDIVSSVR	SRS(UniMod:21)SDIVSSVR		2	SRS(UniMod:21)SDIVSSVR2	915.599	749.441	1099.82	814.091		311.301	1746.11	874.941	971.284	818.135	9	sp|Q6PAR5|GAPD1_MOUSE	Gapvd1				S(0.0274)RS(0.8806)S(0.0433)DIVS(0.0152)S(0.0335)VR	0.8806	Jenny_Isaac_phospho_SA3_RH9_1_4580_diatracer.29086.29086.2
Q4ACU6	Q4ACU6		Shank3		1	SRSPSPSPLPSPSPGSGPSAGPR	SRSPSPSPLPSPSPGS(UniMod:21)GPS(UniMod:21)AGPR		3	SRSPSPSPLPSPSPGS(UniMod:21)GPS(UniMod:21)AGPR3		1760.37						1339.04			2	sp|Q4ACU6|SHAN3_MOUSE	Shank3				S(0.0641)RS(0.0641)PS(0.0641)PS(0.3530)PLPS(0.1162)PS(0.1162)PGS(0.6503)GPS(0.5721)AGPR	0.6503	Jenny_Isaac_phospho_SA5_RB10_1_4582_diatracer.34701.34701.3
Q9Z131	Q9Z131		Sh3bp5		1	SRSQSSTSLESQALETR	SRSQSSTS(UniMod:21)LESQALETR		3	SRSQSSTS(UniMod:21)LESQALETR3	882.099	1560.63				1064.72			901.376	696.442	5	sp|Q9Z131|3BP5_MOUSE	Sh3bp5				S(0.0307)RS(0.0307)QS(0.0439)S(0.0439)T(0.0439)S(0.7871)LES(0.0079)QALET(0.0119)R	0.7871	Jenny_Isaac_phospho_AL1_RA9_1_4571_diatracer.33669.33669.3
Q9QYG0	Q9QYG0		Ndrg2		1	SRTASLTSAASIDGSR	SRT(UniMod:21)AS(UniMod:21)LTSAAS(UniMod:21)IDGSR		2	SRT(UniMod:21)AS(UniMod:21)LTSAAS(UniMod:21)IDGSR2	801.492	1069.11	1228.28	817.195			395.188	542.153	1129.94	357.298	8	sp|Q9QYG0|NDRG2_MOUSE	Ndrg2				S(0.0779)RT(0.9291)AS(0.9301)LT(0.0513)S(0.0477)AAS(0.9303)IDGS(0.0336)R	0.9303	Jenny_Isaac_phospho_AL4_RD9_1_4574_diatracer.07926.07926.2
Q9QYG0	Q9QYG0		Ndrg2		1	SRTASLTSAASIDGSR	SRT(UniMod:21)AS(UniMod:21)LTSAASIDGSR		2	SRT(UniMod:21)AS(UniMod:21)LTSAASIDGSR2	1362.81	3028.41	2607.76	2167.86	2704.88		2177.64		2618.21		7	sp|Q9QYG0|NDRG2_MOUSE	Ndrg2				S(0.0893)RT(0.9173)AS(0.9209)LT(0.0200)S(0.0183)AAS(0.0172)IDGS(0.0170)R	0.9209	Jenny_Isaac_phospho_AL4_RD9_1_4574_diatracer.04063.04063.2
Q9QYG0	Q9QYG0		Ndrg2		1	SRTASLTSAASIDGSR	SRT(UniMod:21)ASLTSAASIDGSR		2	SRT(UniMod:21)ASLTSAASIDGSR2	1053.51		1194.94	717.435		809.398	777.564		700.131	757.204	7	sp|Q9QYG0|NDRG2_MOUSE	Ndrg2				S(0.0425)RT(0.4542)AS(0.4542)LT(0.0126)S(0.0092)AAS(0.0163)IDGS(0.0110)R	0.4542	Jenny_Isaac_phospho_AL3_RC9_1_4573_diatracer.02873.02873.2
Q9QYG0	Q9QYG0		Ndrg2		1	SRTASLTSAASIDGSR	SRT(UniMod:21)ASLTSAASIDGSR		3	SRT(UniMod:21)ASLTSAASIDGSR3	6997.62		7157.12				2865.75	6488.26	8657.14	5569	6	sp|Q9QYG0|NDRG2_MOUSE	Ndrg2				S(0.0099)RT(0.4759)AS(0.4759)LT(0.0121)S(0.0079)AAS(0.0101)IDGS(0.0084)R	0.4759	Jenny_Isaac_phospho_AL3_RC9_1_4573_diatracer.15450.15450.3
Q9QYG0	Q9QYG0		Ndrg2		1	SRTLSQSSESGTLPSGPPGHTMEVSC	SRT(UniMod:21)LS(UniMod:21)QSSESGTLPSGPPGHTMEVSC(UniMod:4)		3	SRT(UniMod:21)LS(UniMod:21)QSSESGTLPSGPPGHTMEVSC(UniMod:4)3		32044.7				18255.4	42346.6	24189.3	16295.6		5	sp|Q9QYG0|NDRG2_MOUSE	Ndrg2				S(0.3502)RT(0.7750)LS(0.6393)QS(0.1052)S(0.0582)ES(0.0223)GT(0.0191)LPS(0.0105)GPPGHT(0.0102)MEVS(0.0099)C	0.775	Jenny_Isaac_phospho_SA3_RH9_1_4580_diatracer.13832.13832.3
Q9QYG0	Q9QYG0		Ndrg2		1	SRTLSQSSESGTLPSGPPGHTMEVSC	SRT(UniMod:21)LSQSSESGTLPSGPPGHTMEVSC(UniMod:4)		3	SRT(UniMod:21)LSQSSESGTLPSGPPGHTMEVSC(UniMod:4)3						8804.87					1	sp|Q9QYG0|NDRG2_MOUSE	Ndrg2				S(0.0147)RT(0.8451)LS(0.0355)QS(0.0523)S(0.0191)ES(0.0107)GT(0.0078)LPS(0.0050)GPPGHT(0.0049)MEVS(0.0049)C	0.8451	Jenny_Isaac_phospho_SA1_RF9_1_4578_diatracer.07303.07303.3
Q8BTI8	Q8BTI8		Srrm2		1	SRTPPSAPSQSR	SRT(UniMod:21)PPSAPSQSR		2	SRT(UniMod:21)PPSAPSQSR2	3110.05	4608.81	2219.6	2039.97	1975.46	2521.21	2484.73	2313.39			8	sp|Q8BTI8|SRRM2_MOUSE	Srrm2				S(0.0259)RT(0.9379)PPS(0.0115)APS(0.0123)QS(0.0123)R	0.9379	Jenny_Isaac_phospho_AL1_RA9_1_4571_diatracer.39928.39928.2
Q8BTI8	Q8BTI8		Srrm2		1	SRTPPSAPSQSR	SRT(UniMod:21)PPSAPSQSR		3	SRT(UniMod:21)PPSAPSQSR3	11481.1	5628.59		5115	3434.09	4310.45				5753.31	6	sp|Q8BTI8|SRRM2_MOUSE	Srrm2				S(0.0536)RT(0.9103)PPS(0.0116)APS(0.0123)QS(0.0122)R	0.9103	Jenny_Isaac_phospho_AL1_RA9_1_4571_diatracer.06559.06559.3
Q8BTI8	Q8BTI8		Srrm2		1	SRTSPAPWK	SRT(UniMod:21)S(UniMod:21)PAPWK		2	SRT(UniMod:21)S(UniMod:21)PAPWK2					696.319			2128.15		953.207	3	sp|Q8BTI8|SRRM2_MOUSE	Srrm2				S(0.6489)RT(0.6756)S(0.6756)PAPWK	0.6756	Jenny_Isaac_phospho_AL4_RD9_1_4574_diatracer.17235.17235.2
P26231	P26231		Ctnna1		0	SRTSVQTEDDQLIAGQSAR	SRT(UniMod:21)S(UniMod:21)VQTEDDQLIAGQSAR		3	SRT(UniMod:21)S(UniMod:21)VQTEDDQLIAGQSAR3		4571.56	7526.24	5313.67		4789.93		4536.54		5398.83	6	sp|P26231|CTNA1_MOUSE,sp|Q61301|CTNA2_MOUSE	Ctnna1,Ctnna2				S(0.0805)RT(0.6272)S(0.6272)VQT(0.6272)EDDQLIAGQS(0.0378)AR	0.6272	Jenny_Isaac_phospho_SA3_RH9_1_4580_diatracer.44311.44311.3
Q8BTI8	Q8BTI8		Srrm2		1	SRTSPVTR	SRT(UniMod:21)SPVTR		2	SRT(UniMod:21)SPVTR2		1651.73	2800.64	3355.37				2722			4	sp|Q8BTI8|SRRM2_MOUSE	Srrm2				S(0.0437)RT(0.4705)S(0.4705)PVT(0.0153)R	0.4705	Jenny_Isaac_phospho_SA4_RA10_1_4581_diatracer.06707.06707.2
P26231	P26231		Ctnna1		0	SRTSVQTEDDQLIAGQSAR	SRT(UniMod:21)SVQT(UniMod:21)EDDQLIAGQSAR		3	SRT(UniMod:21)SVQT(UniMod:21)EDDQLIAGQSAR3			5057.56			4260.99			5468.48		3	sp|P26231|CTNA1_MOUSE,sp|Q61301|CTNA2_MOUSE	Ctnna1,Ctnna2				S(0.0345)RT(0.6063)S(0.6063)VQT(0.7242)EDDQLIAGQS(0.0286)AR	0.7242	Jenny_Isaac_phospho_SA5_RB10_1_4582_diatracer.31469.31469.3
P26231	P26231		Ctnna1		0	SRTSVQTEDDQLIAGQSAR	SRT(UniMod:21)SVQTEDDQLIAGQSAR		3	SRT(UniMod:21)SVQTEDDQLIAGQSAR3				48127.7			91420	63697.9		54624.7	4	sp|P26231|CTNA1_MOUSE,sp|Q61301|CTNA2_MOUSE	Ctnna1,Ctnna2				S(0.0540)RT(0.4636)S(0.4636)VQT(0.0098)EDDQLIAGQS(0.0090)AR	0.4636	Jenny_Isaac_phospho_AL3_RC9_1_4573_diatracer.36407.36407.3
Q9QYG0	Q9QYG0		Ndrg2		1	SRTASLTSAASIDGSR	SRTAS(UniMod:21)LTSAAS(UniMod:21)IDGSR		2	SRTAS(UniMod:21)LTSAAS(UniMod:21)IDGSR2				827.798				290.922			2	sp|Q9QYG0|NDRG2_MOUSE	Ndrg2				S(0.0562)RT(0.0562)AS(0.8971)LT(0.0419)S(0.0252)AAS(0.9013)IDGS(0.0220)R	0.9013	Jenny_Isaac_phospho_AL4_RD9_1_4574_diatracer.04670.04670.2
Q9QYG0	Q9QYG0		Ndrg2		1	SRTASLTSAASIDGSR	SRTAS(UniMod:21)LTSAAS(UniMod:21)IDGSR		3	SRTAS(UniMod:21)LTSAAS(UniMod:21)IDGSR3	771.369	1624.9	1930.03	1930.48		1116.54					5	sp|Q9QYG0|NDRG2_MOUSE	Ndrg2				S(0.0856)RT(0.0856)AS(0.8568)LT(0.0647)S(0.0200)AAS(0.8644)IDGS(0.0230)R	0.8644	Jenny_Isaac_phospho_AL3_RC9_1_4573_diatracer.19653.19653.3
Q9QYG0	Q9QYG0		Ndrg2		1	SRTASLTSAASIDGSR	SRTAS(UniMod:21)LTSAASIDGSR		2	SRTAS(UniMod:21)LTSAASIDGSR2			774.052			1580.66				1077.96	3	sp|Q9QYG0|NDRG2_MOUSE	Ndrg2				S(0.0074)RT(0.0584)AS(0.8266)LT(0.0523)S(0.0142)AAS(0.0214)IDGS(0.0196)R	0.8266	Jenny_Isaac_phospho_AL1_RA9_1_4571_diatracer.03881.03881.2
Q9QYG0	Q9QYG0		Ndrg2		1	SRTASLTSAASIDGSR	SRTAS(UniMod:21)LTSAASIDGSR		3	SRTAS(UniMod:21)LTSAASIDGSR3	17785.6	34422.2	24681.6	17630.2	5399.21	13661.6	16338.5	19379	15992.6	17637.3	10	sp|Q9QYG0|NDRG2_MOUSE	Ndrg2				S(0.0125)RT(0.0202)AS(0.9255)LT(0.0109)S(0.0138)AAS(0.0087)IDGS(0.0083)R	0.9255	Jenny_Isaac_phospho_AL1_RA9_1_4571_diatracer.20757.20757.3
Q62433	Q62433		Ndrg1		1	SRTASGSSVTSLEGTR	SRTASGS(UniMod:21)S(UniMod:21)VTSLEGTR		3	SRTASGS(UniMod:21)S(UniMod:21)VTSLEGTR3		2340.07	2486.28							3746.24	3	sp|Q62433|NDRG1_MOUSE	Ndrg1				S(0.0189)RT(0.0189)AS(0.0189)GS(0.9441)S(0.9441)VT(0.0159)S(0.0154)LEGT(0.0238)R	0.9441	Jenny_Isaac_phospho_AL4_RD9_1_4574_diatracer.17274.17274.3
Q9QYG0	Q9QYG0		Ndrg2		1	SRTASLTSAASIDGSR	SRTASLT(UniMod:21)SAAS(UniMod:21)IDGSR		3	SRTASLT(UniMod:21)SAAS(UniMod:21)IDGSR3					2281.55		627.525	1523.84			3	sp|Q9QYG0|NDRG2_MOUSE	Ndrg2				S(0.0383)RT(0.0383)AS(0.0383)LT(0.8446)S(0.0546)AAS(0.8298)IDGS(0.1563)R	0.8446	Jenny_Isaac_phospho_SA4_RA10_1_4581_diatracer.17252.17252.3
Q9QYG0	Q9QYG0		Ndrg2		1	SRTASLTSAASIDGSR	SRTASLT(UniMod:21)SAASIDGSR		3	SRTASLT(UniMod:21)SAASIDGSR3		11613.7									1	sp|Q9QYG0|NDRG2_MOUSE	Ndrg2				S(0.0131)RT(0.0131)AS(0.0131)LT(0.5040)S(0.0145)AAS(0.3393)IDGS(0.1029)R	0.504	Jenny_Isaac_phospho_AL4_RD9_1_4574_diatracer.14125.14125.3
Q9QYG0	Q9QYG0		Ndrg2		1	SRTASLTSAASIDGSR	SRTASLTSAAS(UniMod:21)IDGSR		3	SRTASLTSAAS(UniMod:21)IDGSR3			1291.68	2399.07				837.461	958.234	1171.66	5	sp|Q9QYG0|NDRG2_MOUSE	Ndrg2				S(0.1557)RT(0.1557)AS(0.1135)LT(0.0932)S(0.0648)AAS(0.4112)IDGS(0.0058)R	0.4112	Jenny_Isaac_phospho_SA3_RH9_1_4580_diatracer.17763.17763.3
Q8BGD9	Q8BGD9		Eif4b		1	SRTGSESSQTGASATSGR	SRTGSES(UniMod:21)SQTGASATSGR		3	SRTGSES(UniMod:21)SQTGASATSGR3		659.141	1142.59						1241.95	2502.18	4	sp|Q8BGD9|IF4B_MOUSE	Eif4b				S(0.0233)RT(0.0233)GS(0.0233)ES(0.4484)S(0.4484)QT(0.0109)GAS(0.0082)AT(0.0071)S(0.0071)GR	0.4484	Jenny_Isaac_phospho_SA1_RF9_1_4578_diatracer.19119.19119.3
Q8BGD9	Q8BGD9		Eif4b		1	SRTGSESSQTGASATSGR	SRTGSESS(UniMod:21)QTGASATSGR		3	SRTGSESS(UniMod:21)QTGASATSGR3	830.02		2362.26				2221.85	2705.39			4	sp|Q8BGD9|IF4B_MOUSE	Eif4b				S(0.0308)RT(0.0109)GS(0.0109)ES(0.0109)S(0.8832)QT(0.0271)GAS(0.0094)AT(0.0083)S(0.0083)GR	0.8832	Jenny_Isaac_phospho_SA2_RG9_1_4579_diatracer.34048.34048.3
Q9QYF9	Q9QYF9		Ndrg3		1	SRTHSTSSSIGSGESPFSR	SRTHSTSSS(UniMod:21)IGSGESPFSR		3	SRTHSTSSS(UniMod:21)IGSGESPFSR3				723.07			259.094	1325.88	755.639	1088.43	5	sp|Q9QYF9|NDRG3_MOUSE	Ndrg3				S(0.0086)RT(0.0086)HS(0.0197)T(0.0197)S(0.0197)S(0.0197)S(0.8890)IGS(0.0053)GES(0.0049)PFS(0.0049)R	0.889	Jenny_Isaac_phospho_SA3_RH9_1_4580_diatracer.38908.38908.3
Q9QYG0	Q9QYG0		Ndrg2		1	SRTLSQSSESGTLPSGPPGHTMEVSC	SRTLS(UniMod:21)QS(UniMod:21)SESGTLPSGPPGHTMEVSC(UniMod:4)		3	SRTLS(UniMod:21)QS(UniMod:21)SESGTLPSGPPGHTMEVSC(UniMod:4)3		14758.9							7743.68		2	sp|Q9QYG0|NDRG2_MOUSE	Ndrg2				S(0.0228)RT(0.0228)LS(0.9128)QS(0.8900)S(0.0917)ES(0.0142)GT(0.0124)LPS(0.0111)GPPGHT(0.0111)MEVS(0.0110)C	0.9128	Jenny_Isaac_phospho_SA5_RB10_1_4582_diatracer.09924.09924.3
Q9QYG0	Q9QYG0		Ndrg2		1	SRTLSQSSESGTLPSGPPGHTMEVSC	SRTLS(UniMod:21)QSSESGTLPSGPPGHTM(UniMod:35)EVSC(UniMod:4)		3	SRTLS(UniMod:21)QSSESGTLPSGPPGHTM(UniMod:35)EVSC(UniMod:4)3	70516.6	66446.7	56967.1	36007.8	19747.1	11190.3	49650.1	27094.8	12554.8	30299.6	10	sp|Q9QYG0|NDRG2_MOUSE	Ndrg2	SRTLSQSSESGTLPSGPPGHTM(1.0000)EVSC	1	Jenny_Isaac_phospho_AL1_RA9_1_4571_diatracer.14024.14024.3	S(0.0082)RT(0.0082)LS(0.9439)QS(0.0065)S(0.0062)ES(0.0055)GT(0.0059)LPS(0.0052)GPPGHT(0.0052)MEVS(0.0052)C	0.9439	Jenny_Isaac_phospho_SA5_RB10_1_4582_diatracer.09670.09670.3
Q9QYG0	Q9QYG0		Ndrg2		1	SRTLSQSSESGTLPSGPPGHTMEVSC	SRTLS(UniMod:21)QSSESGTLPSGPPGHTMEVSC(UniMod:4)		3	SRTLS(UniMod:21)QSSESGTLPSGPPGHTMEVSC(UniMod:4)3	39722.8		32144.9	29890.4	9158.77		31842.5	22148.8	9499.67		7	sp|Q9QYG0|NDRG2_MOUSE	Ndrg2				S(0.0096)RT(0.0103)LS(0.9351)QS(0.0100)S(0.0081)ES(0.0061)GT(0.0056)LPS(0.0051)GPPGHT(0.0051)MEVS(0.0050)C	0.9351	Jenny_Isaac_phospho_AL3_RC9_1_4573_diatracer.08553.08553.3
Q9QYG0	Q9QYG0		Ndrg2		1	SRTLSQSSESGTLPSGPPGHTMEVSC	SRTLSQSSES(UniMod:21)GTLPSGPPGHTM(UniMod:35)EVSC(UniMod:4)		3	SRTLSQSSES(UniMod:21)GTLPSGPPGHTM(UniMod:35)EVSC(UniMod:4)3					7043.6	2883.39					2	sp|Q9QYG0|NDRG2_MOUSE	Ndrg2	SRTLSQSSESGTLPSGPPGHTM(1.0000)EVSC	1	Jenny_Isaac_phospho_SA1_RF9_1_4578_diatracer.09420.09420.3	S(0.0183)RT(0.0183)LS(0.0183)QS(0.0183)S(0.0183)ES(0.4454)GT(0.4454)LPS(0.0059)GPPGHT(0.0058)MEVS(0.0058)C	0.4454	Jenny_Isaac_phospho_SA1_RF9_1_4578_diatracer.09420.09420.3
Q8BJU0	Q8BJU0		Sgta		1	SRTPSASHEEQQE	SRTPS(UniMod:21)ASHEEQQE		2	SRTPS(UniMod:21)ASHEEQQE2			792.796			612.896	1055.03	630.173			4	sp|Q8BJU0|SGTA_MOUSE	Sgta				S(0.0272)RT(0.0272)PS(0.9205)AS(0.0252)HEEQQE	0.9205	Jenny_Isaac_phospho_SA2_RG9_1_4579_diatracer.69849.69849.2
Q8BJU0	Q8BJU0		Sgta		1	SRTPSASHEEQQE	SRTPS(UniMod:21)ASHEEQQE		3	SRTPS(UniMod:21)ASHEEQQE3	386.288	3542.2		1986.76		1877.91	10534.4	4910.03			6	sp|Q8BJU0|SGTA_MOUSE	Sgta				S(0.0303)RT(0.0303)PS(0.8597)AS(0.0796)HEEQQE	0.8597	Jenny_Isaac_phospho_SA2_RG9_1_4579_diatracer.14838.14838.3
Q8BTI8	Q8BTI8		Srrm2		1	SRTSPVTR	SRTS(UniMod:21)PVTR		2	SRTS(UniMod:21)PVTR2	1132.96						3273.32				2	sp|Q8BTI8|SRRM2_MOUSE	Srrm2				S(0.0209)RT(0.0232)S(0.9323)PVT(0.0236)R	0.9323	Jenny_Isaac_phospho_SA2_RG9_1_4579_diatracer.11550.11550.2
P26231	P26231		Ctnna1		0	SRTSVQTEDDQLIAGQSAR	SRTS(UniMod:21)VQT(UniMod:21)EDDQLIAGQSAR		3	SRTS(UniMod:21)VQT(UniMod:21)EDDQLIAGQSAR3	4530.23						2698.23				2	sp|P26231|CTNA1_MOUSE,sp|Q61301|CTNA2_MOUSE	Ctnna1,Ctnna2				S(0.0715)RT(0.0691)S(0.9113)VQT(0.9113)EDDQLIAGQS(0.0368)AR	0.9113	Jenny_Isaac_phospho_AL1_RA9_1_4571_diatracer.46882.46882.3
P26231	P26231		Ctnna1		0	SRTSVQTEDDQLIAGQSAR	SRTS(UniMod:21)VQTEDDQLIAGQSAR		2	SRTS(UniMod:21)VQTEDDQLIAGQSAR2	236.248			279.34		203.351	458.145	146.412	286.409	116.829	7	sp|P26231|CTNA1_MOUSE,sp|Q61301|CTNA2_MOUSE	Ctnna1,Ctnna2				S(0.0396)RT(0.0396)S(0.8795)VQT(0.0254)EDDQLIAGQS(0.0160)AR	0.8795	Jenny_Isaac_phospho_SA2_RG9_1_4579_diatracer.43121.43121.2
P26231	P26231		Ctnna1		0	SRTSVQTEDDQLIAGQSAR	SRTSVQT(UniMod:21)EDDQLIAGQSAR		3	SRTSVQT(UniMod:21)EDDQLIAGQSAR3		65383.4							56131.2		2	sp|P26231|CTNA1_MOUSE,sp|Q61301|CTNA2_MOUSE	Ctnna1,Ctnna2				S(0.1008)RT(0.1008)S(0.1008)VQT(0.6889)EDDQLIAGQS(0.0088)AR	0.6889	Jenny_Isaac_phospho_AL2_RB9_1_4572_diatracer.33594.33594.3
Q05D44	Q05D44		Eif5b		1	SRVNSSGESGGESDEFLQSR	SRVNS(UniMod:21)S(UniMod:21)GES(UniMod:21)GGESDEFLQSR		3	SRVNS(UniMod:21)S(UniMod:21)GES(UniMod:21)GGESDEFLQSR3		551.155	1422.02	868.503			1010.58	1239.46	846.178	1041.47	7	sp|Q05D44|IF2P_MOUSE	Eif5b				S(0.1132)RVNS(0.9188)S(0.9188)GES(0.9195)GGES(0.0861)DEFLQS(0.0436)R	0.9195	Jenny_Isaac_phospho_SA3_RH9_1_4580_diatracer.52111.52111.3
Q52KI8	Q52KI8		Srrm1		1	SRVSVSPGR	SRVS(UniMod:21)VS(UniMod:21)PGR		2	SRVS(UniMod:21)VS(UniMod:21)PGR2	5157.67	8065.62	5725.26	6128.86	4109.12	4544.16	6639.72	4856.52	4605.38	6511.89	10	sp|Q52KI8|SRRM1_MOUSE	Srrm1				S(0.1001)RVS(0.9499)VS(0.9500)PGR	0.95	Jenny_Isaac_phospho_SA5_RB10_1_4582_diatracer.13227.13227.2
Q6PAR5	Q6PAR5		Gapvd1		1	SSDIVSSVR	SS(UniMod:21)DIVSSVR		2	SS(UniMod:21)DIVSSVR2						3321.38					1	sp|Q6PAR5|GAPD1_MOUSE	Gapvd1				S(0.2173)S(0.7348)DIVS(0.0163)S(0.0316)VR	0.7348	Jenny_Isaac_phospho_SA4_RA10_1_4581_diatracer.08493.08493.2
Q91ZM2	Q91ZM2		Sh2b1		1	SSEDLAGPLPSSVPSSTTSSKPK	SS(UniMod:21)EDLAGPLPSSVPSSTTSSKPK		3	SS(UniMod:21)EDLAGPLPSSVPSSTTSSKPK3		2620.95	2227.43	1957.5		2460.65				1560.95	5	sp|Q91ZM2|SH2B1_MOUSE	Sh2b1				S(0.0289)S(0.8326)EDLAGPLPS(0.0151)S(0.0151)VPS(0.0180)S(0.0180)T(0.0180)T(0.0180)S(0.0180)S(0.0180)KPK	0.8326	Jenny_Isaac_phospho_AL2_RB9_1_4572_diatracer.40923.40923.3
Q8BTI8	Q8BTI8		Srrm2		1	SSPELTRK	SS(UniMod:21)PELTRK		2	SS(UniMod:21)PELTRK2	600.836	992.599	447.596	401.092			455.902	241.632			6	sp|Q8BTI8|SRRM2_MOUSE	Srrm2				S(0.1340)S(0.8418)PELT(0.0242)RK	0.8418	Jenny_Isaac_phospho_AL1_RA9_1_4571_diatracer.09664.09664.2
Q9D168	Q9D168		Ints12		1	SSPITVQTSK	SS(UniMod:21)PITVQTSK		2	SS(UniMod:21)PITVQTSK2			2176.58		2451.86		2130.54		2117.47	1444.76	5	sp|Q9D168|INT12_MOUSE	Ints12				S(0.0293)S(0.9271)PIT(0.0121)VQT(0.0145)S(0.0170)K	0.9271	Jenny_Isaac_phospho_AL3_RC9_1_4573_diatracer.15418.15418.2
Q922Y1	Q922Y1		Ubxn1		1	SSPPATDPGPVPSSPSQEPPTK	SS(UniMod:21)PPATDPGPVPSSPSQEPPTK		3	SS(UniMod:21)PPATDPGPVPSSPSQEPPTK3			389.961	277.256			810.699			491.804	4	sp|Q922Y1|UBXN1_MOUSE	Ubxn1				S(0.0164)S(0.4744)PPAT(0.4744)DPGPVPS(0.0087)S(0.0087)PS(0.0087)QEPPT(0.0086)K	0.4744	Jenny_Isaac_phospho_SA2_RG9_1_4579_diatracer.60250.60250.3
Q922Y1	Q922Y1		Ubxn1		1	SSPPATDPGPVPSSPSQEPPTKR	SS(UniMod:21)PPATDPGPVPSSPSQEPPTKR		3	SS(UniMod:21)PPATDPGPVPSSPSQEPPTKR3	4506.89	6146.13	4856.96	3310.87	4634.2		8889.57	5645.73		4372.92	8	sp|Q922Y1|UBXN1_MOUSE	Ubxn1				S(0.0224)S(0.9336)PPAT(0.0086)DPGPVPS(0.0089)S(0.0088)PS(0.0088)QEPPT(0.0088)KR	0.9336	Jenny_Isaac_phospho_SA2_RG9_1_4579_diatracer.69190.69190.3
A6X919	A6X919		Dpy19l1		1	SSPPPLSGASEVDAGELGSER	SS(UniMod:21)PPPLSGASEVDAGELGSER		2	SS(UniMod:21)PPPLSGASEVDAGELGSER2			4374.12		6014.79	4256.87		3306.4	2305.69	2706.21	6	sp|A6X919|D19L1_MOUSE	Dpy19l1				S(0.0216)S(0.9276)PPPLS(0.0173)GAS(0.0190)EVDAGELGS(0.0145)ER	0.9276	Jenny_Isaac_phospho_AL4_RD9_1_4574_diatracer.24361.24361.2
Q8K2F8	Q8K2F8		Lsm14a		1	SSPQLDPLRK	SS(UniMod:21)PQLDPLRK		2	SS(UniMod:21)PQLDPLRK2				4543.46			5821.03		6238.17		3	sp|Q8K2F8|LS14A_MOUSE	Lsm14a				S(0.0746)S(0.9254)PQLDPLRK	0.9254	Jenny_Isaac_phospho_AL4_RD9_1_4574_diatracer.19193.19193.2
Q69ZS7	Q69ZS7		Hbs1l		1	SSQSESEIVPKVAK	SS(UniMod:21)QSESEIVPKVAK		3	SS(UniMod:21)QSESEIVPKVAK3		424.596									1	sp|Q69ZS7|HBS1L_MOUSE	Hbs1l				S(0.1119)S(0.2960)QS(0.2960)ES(0.2960)EIVPKVAK	0.296	Jenny_Isaac_phospho_AL4_RD9_1_4574_diatracer.09867.09867.3
Q99K28	Q99K28		Arfgap2		1	SSRSQLDLFDDVGTFASGPPK	SS(UniMod:21)RSQLDLFDDVGTFASGPPK		3	SS(UniMod:21)RSQLDLFDDVGTFASGPPK3	3249.14	2727.2	2112.45	3477.25		2359.39	2510.31	1738.31	3703.03	1778.42	9	sp|Q99K28|ARFG2_MOUSE	Arfgap2				S(0.0284)S(0.4515)RS(0.4515)QLDLFDDVGT(0.0322)FAS(0.0365)GPPK	0.4515	Jenny_Isaac_phospho_SA1_RF9_1_4578_diatracer.35326.35326.3
Q8BTI8	Q8BTI8		Srrm2		1	SSRSSPELTR	SS(UniMod:21)RSSPELTR		3	SS(UniMod:21)RSSPELTR3	396.586			253.367							2	sp|Q8BTI8|SRRM2_MOUSE	Srrm2				S(0.0290)S(0.6688)RS(0.1455)S(0.1455)PELT(0.0113)R	0.6688	Jenny_Isaac_phospho_AL1_RA9_1_4571_diatracer.02019.02019.3
Q9QXS1	Q9QXS1		Plec		1	SSSVGSSSSYPISSAGPR	SS(UniMod:21)S(UniMod:21)VGSSSSYPISSAGPR		2	SS(UniMod:21)S(UniMod:21)VGSSSSYPISSAGPR2		4822.13	5972.03						5114.05		3	sp|Q9QXS1|PLEC_MOUSE	Plec				S(0.0425)S(0.4486)S(0.4486)VGS(0.4486)S(0.4486)S(0.1063)S(0.0242)Y(0.0115)PIS(0.0108)S(0.0106)AGPR	0.4486	Jenny_Isaac_phospho_SA3_RH9_1_4580_diatracer.13305.13305.2
Q5DU37	Q5DU37		Zfyve26		1	SSSAEFSAAAAPGSALVR	SS(UniMod:21)SAEFSAAAAPGSALVR		2	SS(UniMod:21)SAEFSAAAAPGSALVR2	2980.96			3611.67	3837.73	2598.13		2814.97	3878.59	2670.53	7	sp|Q5DU37|ZFY26_MOUSE	Zfyve26				S(0.1340)S(0.4201)S(0.4201)AEFS(0.0149)AAAAPGS(0.0109)ALVR	0.4201	Jenny_Isaac_phospho_SA4_RA10_1_4581_diatracer.05849.05849.2
Q05920	Q05920		Pc		1	SSSAPVASPNVR	SS(UniMod:21)SAPVASPNVR		2	SS(UniMod:21)SAPVASPNVR2			1007.45	1741.79							2	sp|Q05920|PYC_MOUSE	Pc				S(0.0773)S(0.8716)S(0.0346)APVAS(0.0164)PNVR	0.8716	Jenny_Isaac_phospho_AL1_RA9_1_4571_diatracer.31971.31971.2
Q9Z2D1	Q9Z2D1		Mtmr2		1	SSSCESLGAQLPAAR	SS(UniMod:21)SC(UniMod:4)ESLGAQLPAAR		2	SS(UniMod:21)SC(UniMod:4)ESLGAQLPAAR2	3157.26		2516.61					3193.83			3	sp|Q9Z2D1|MTMR2_MOUSE	Mtmr2				S(0.0639)S(0.4591)S(0.4591)CES(0.0179)LGAQLPAAR	0.4591	Jenny_Isaac_phospho_AL1_RA9_1_4571_diatracer.01270.01270.2
Q69ZR2	Q69ZR2		Hectd1		1	SSSDNNTNTLGR	SS(UniMod:21)SDNNTNTLGR		2	SS(UniMod:21)SDNNTNTLGR2					1616.42		1785.81				2	sp|Q69ZR2|HECD1_MOUSE	Hectd1				S(0.0367)S(0.4707)S(0.4707)DNNT(0.0114)NT(0.0106)LGR	0.4707	Jenny_Isaac_phospho_SA2_RG9_1_4579_diatracer.47420.47420.2
O54916	O54916		Reps1		1	SSSLDMNR	SS(UniMod:21)SLDM(UniMod:35)NR		2	SS(UniMod:21)SLDM(UniMod:35)NR2				2661.01	3467.62		2243.43				3	sp|O54916|REPS1_MOUSE	Reps1	SSSLDM(1.0000)NR	1	Jenny_Isaac_phospho_AL5_RE9_1_4575_diatracer.07935.07935.2	S(0.0575)S(0.8807)S(0.0617)LDMNR	0.8807	Jenny_Isaac_phospho_AL5_RE9_1_4575_diatracer.07935.07935.2
Q8VDZ4	Q8VDZ4		Zdhhc5		1	SSSLKSAQGTGFELGQLQSIR	SS(UniMod:21)SLKSAQGTGFELGQLQSIR		3	SS(UniMod:21)SLKSAQGTGFELGQLQSIR3			3632.57						3670.96		2	sp|Q8VDZ4|ZDHC5_MOUSE	Zdhhc5				S(0.0155)S(0.4268)S(0.4268)LKS(0.1030)AQGT(0.0204)GFELGQLQS(0.0073)IR	0.4268	Jenny_Isaac_phospho_SA4_RA10_1_4581_diatracer.38046.38046.3
Q920R0	Q920R0		Als2		1	SSSLMDIREEELEGGSR	SS(UniMod:21)SLM(UniMod:35)DIREEELEGGSR		3	SS(UniMod:21)SLM(UniMod:35)DIREEELEGGSR3		1765.24		1438.91		1888.85	1485.97				4	sp|Q920R0|ALS2_MOUSE	Als2	SSSLM(1.0000)DIREEELEGGSR	1	Jenny_Isaac_phospho_AL2_RB9_1_4572_diatracer.27648.27648.3	S(0.0224)S(0.4827)S(0.4827)LMDIREEELEGGS(0.0121)R	0.4827	Jenny_Isaac_phospho_AL2_RB9_1_4572_diatracer.27648.27648.3
Q920R0	Q920R0		Als2		1	SSSLMDIREEELEGGSR	SS(UniMod:21)SLMDIREEELEGGSR		3	SS(UniMod:21)SLMDIREEELEGGSR3	1371.26	1112.13		1288.2		1413.65				1020.65	5	sp|Q920R0|ALS2_MOUSE	Als2				S(0.0319)S(0.4751)S(0.4751)LMDIREEELEGGS(0.0180)R	0.4751	Jenny_Isaac_phospho_SA3_RH9_1_4580_diatracer.35079.35079.3
Q8BI84	Q8BI84		Mia3		1	SSSPAKAVDEGK	SS(UniMod:21)SPAKAVDEGK		2	SS(UniMod:21)SPAKAVDEGK2										1065.77	1	sp|Q8BI84|TGO1_MOUSE	Mia3				S(0.0194)S(0.4903)S(0.4903)PAKAVDEGK	0.4903	Jenny_Isaac_phospho_SA3_RH9_1_4580_diatracer.31554.31554.2
Q920I9	Q920I9		Wdr7		1	SSSQIPEGFGLTSGGSNYSLAR	SS(UniMod:21)SQIPEGFGLTSGGSNYSLAR		3	SS(UniMod:21)SQIPEGFGLTSGGSNYSLAR3	932.212	932.615	605.169	1239.68	1142.81	1092.89	1347.35	1058.6	911	1189.25	10	sp|Q920I9|WDR7_MOUSE	Wdr7				S(0.0784)S(0.4192)S(0.4192)QIPEGFGLT(0.0133)S(0.0128)GGS(0.0190)NY(0.0190)S(0.0190)LAR	0.4192	Jenny_Isaac_phospho_SA2_RG9_1_4579_diatracer.64931.64931.3
Q9JIF9	Q9JIF9		Myot		1	SSSRAEANDQDAIQEK	SS(UniMod:21)SRAEANDQDAIQEK		3	SS(UniMod:21)SRAEANDQDAIQEK3	407.621	609.31			754.905	762.793	379.537	1000.52	2594.54		7	sp|Q9JIF9|MYOTI_MOUSE	Myot				S(0.0628)S(0.4686)S(0.4686)RAEANDQDAIQEK	0.4686	Jenny_Isaac_phospho_SA4_RA10_1_4581_diatracer.20750.20750.3
Q3TZZ7	Q3TZZ7		Esyt2		1	SSSSLLASPSHIAAK	SS(UniMod:21)SSLLASPSHIAAK		2	SS(UniMod:21)SSLLASPSHIAAK2						2069.32					1	sp|Q3TZZ7|ESYT2_MOUSE	Esyt2				S(0.0151)S(0.3217)S(0.3217)S(0.3217)LLAS(0.0110)PS(0.0088)HIAAK	0.3217	Jenny_Isaac_phospho_SA1_RF9_1_4578_diatracer.35699.35699.2
Q9QXS1	Q9QXS1		Plec		1	SSSVGSSSSYPISSAGPR	SS(UniMod:21)SVGSSS(UniMod:21)SYPISSAGPR		2	SS(UniMod:21)SVGSSS(UniMod:21)SYPISSAGPR2				3897.97							1	sp|Q9QXS1|PLEC_MOUSE	Plec				S(0.0756)S(0.4551)S(0.4551)VGS(0.1400)S(0.1400)S(0.6552)S(0.0322)Y(0.0261)PIS(0.0104)S(0.0102)AGPR	0.6552	Jenny_Isaac_phospho_AL2_RB9_1_4572_diatracer.10238.10238.2
Q9ERD6	Q9ERD6		Ralgps2		1	SSAAAAAAAAAEGALLPQTPPSPR	SSAAAAAAAAAEGALLPQT(UniMod:21)PPS(UniMod:21)PR		2	SSAAAAAAAAAEGALLPQT(UniMod:21)PPS(UniMod:21)PR2		793.089	1160.02	744.864		638.763	1425.61	832.07	2100.5	1303.23	8	sp|Q9ERD6|RGPS2_MOUSE	Ralgps2				S(0.0525)S(0.0525)AAAAAAAAAEGALLPQT(0.9475)PPS(0.9475)PR	0.9475	Jenny_Isaac_phospho_SA4_RA10_1_4581_diatracer.37254.37254.2
Q9ERD6	Q9ERD6		Ralgps2		1	SSAAAAAAAAAEGALLPQTPPSPR	SSAAAAAAAAAEGALLPQT(UniMod:21)PPSPR		2	SSAAAAAAAAAEGALLPQT(UniMod:21)PPSPR2		2561.04				2198.39			3309.19		3	sp|Q9ERD6|RGPS2_MOUSE	Ralgps2				S(0.0723)S(0.0723)AAAAAAAAAEGALLPQT(0.7961)PPS(0.0593)PR	0.7961	Jenny_Isaac_phospho_SA4_RA10_1_4581_diatracer.34567.34567.2
Q9ERD6	Q9ERD6		Ralgps2		1	SSAAAAAAAAAEGALLPQTPPSPR	SSAAAAAAAAAEGALLPQTPPS(UniMod:21)PR		2	SSAAAAAAAAAEGALLPQTPPS(UniMod:21)PR2	2127.56	3214.47	1579.97	4144.26	2770.5	3274.02	3246.08	1956.6	4663.12	2691.46	10	sp|Q9ERD6|RGPS2_MOUSE	Ralgps2				S(0.0145)S(0.0145)AAAAAAAAAEGALLPQT(0.0175)PPS(0.9535)PR	0.9535	Jenny_Isaac_phospho_AL4_RD9_1_4574_diatracer.33323.33323.2
Q9ERD6	Q9ERD6		Ralgps2		1	SSAAAAAAAAAEGALLPQTPPSPR	SSAAAAAAAAAEGALLPQTPPS(UniMod:21)PR		3	SSAAAAAAAAAEGALLPQTPPS(UniMod:21)PR3	2424.78	1940.74	1993.42	2300.11	3757.45	2764.18	3833.81	2497.91	4017.69	2048.17	10	sp|Q9ERD6|RGPS2_MOUSE	Ralgps2				S(0.0161)S(0.0161)AAAAAAAAAEGALLPQT(0.0312)PPS(0.9366)PR	0.9366	Jenny_Isaac_phospho_AL1_RA9_1_4571_diatracer.50044.50044.3
Q4VAC9	Q4VAC9		Plekhg3		1	SSAAVETSPR	SSAAVET(UniMod:21)SPR		2	SSAAVET(UniMod:21)SPR2		1285.2	1211.82	411.719		1358.1	2252.69		1345.69	1747.77	7	sp|Q4VAC9|PKHG3_MOUSE	Plekhg3				S(0.0112)S(0.0112)AAVET(0.4888)S(0.4888)PR	0.4888	Jenny_Isaac_phospho_SA3_RH9_1_4580_diatracer.15643.15643.2
Q4VAC9	Q4VAC9		Plekhg3		1	SSAAVETSPR	SSAAVETS(UniMod:21)PR		2	SSAAVETS(UniMod:21)PR2	836.581							1661.44			2	sp|Q4VAC9|PKHG3_MOUSE	Plekhg3				S(0.0226)S(0.0226)AAVET(0.0601)S(0.8948)PR	0.8948	Jenny_Isaac_phospho_SA5_RB10_1_4582_diatracer.10632.10632.2
Q4VAC9	Q4VAC9		Plekhg3		1	SSAAVETSPR	SSAAVETSPR		2	SSAAVETSPR2		2350.09	3745.92	2783.89		3060.61	2842.38		3377.05		6	sp|Q4VAC9|PKHG3_MOUSE	Plekhg3
P50544	P50544		Acadvl		1	SSAIPSPCGK	SSAIPSPC(UniMod:4)GK		2	SSAIPSPC(UniMod:4)GK2	2680.76	4223.44	2334.57	3179.4		2742.71	2039.54	2310.42	3258.88	2928.2	9	sp|P50544|ACADV_MOUSE	Acadvl
P19096	P19096		Fasn		1	SSCTIIPLMK	SSC(UniMod:4)TIIPLM(UniMod:35)K		2	SSC(UniMod:4)TIIPLM(UniMod:35)K2	6360.29	3485.09	8018.21	5944.44	3126.19	7389.38	6033.82	6119.29	8239.74	7237.12	10	sp|P19096|FAS_MOUSE	Fasn	SSCTIIPLM(1.0000)K	1	Jenny_Isaac_phospho_AL1_RA9_1_4571_diatracer.23939.23939.2
Q9Z2I9	Q9Z2I9		Sucla2		1	SSDEAYAIAK	SSDEAYAIAK		2	SSDEAYAIAK2	1417.41		761.717	1388.81		1612.62		1440.24	1482.28	1286.72	7	sp|Q9Z2I9|SUCB1_MOUSE	Sucla2
Q9D1F4	Q9D1F4		Akt1s1		1	SSDEENGPPSSPDLDR	SSDEENGPPS(UniMod:21)SPDLDR		2	SSDEENGPPS(UniMod:21)SPDLDR2	581.338	420.267	435.42				650.328	173.999	554.921	409.404	7	sp|Q9D1F4|AKTS1_MOUSE	Akt1s1				S(0.0209)S(0.0209)DEENGPPS(0.4791)S(0.4791)PDLDR	0.4791	Jenny_Isaac_phospho_SA2_RG9_1_4579_diatracer.10753.10753.2
Q5XG73	Q5XG73		Acbd5		1	SSDLTSDLGNVLTSSNAK	SSDLT(UniMod:21)SDLGNVLTSSNAK		2	SSDLT(UniMod:21)SDLGNVLTSSNAK2	1015.41		442.513	480.415		824.883	828.866	630.405	863.991	578.134	8	sp|Q5XG73|ACBD5_MOUSE	Acbd5				S(0.1113)S(0.2096)DLT(0.3308)S(0.3308)DLGNVLT(0.0060)S(0.0058)S(0.0056)NAK	0.3308	Jenny_Isaac_phospho_AL1_RA9_1_4571_diatracer.15587.15587.2
Q5XG73	Q5XG73		Acbd5		1	SSDLTSDLGNVLTSSNAK	SSDLTSDLGNVLTSSNAK		2	SSDLTSDLGNVLTSSNAK2	1623.78	744.88	1078.67	1514.84		1426.12	1439.9	1147.18	1247.35	1209.11	9	sp|Q5XG73|ACBD5_MOUSE	Acbd5
P32261	P32261		Serpinc1		1	SSDLVSANR	SSDLVSANR		2	SSDLVSANR2	1093.66						1041.05	871.487	888.252		4	sp|P32261|ANT3_MOUSE	Serpinc1
Q8BJ64	Q8BJ64		Chdh		1	SSDPTAVVDAQTK	SSDPTAVVDAQTK		2	SSDPTAVVDAQTK2	1909.83	1738.63	2002.7	1818.44	2767.3	1804.24	874.622	1768.16	1619.66	1751.63	10	sp|Q8BJ64|CHDH_MOUSE	Chdh
Q9EPJ9	Q9EPJ9		Arfgap1		1	SSDSWDVWGSGSASNNK	SSDS(UniMod:21)WDVWGSGSASNNK		2	SSDS(UniMod:21)WDVWGSGSASNNK2	2443.57	3271.78	2017.28	1584.52							4	sp|Q9EPJ9|ARFG1_MOUSE	Arfgap1				S(0.2935)S(0.2935)DS(0.3910)WDVWGS(0.0075)GS(0.0073)AS(0.0072)NNK	0.391	Jenny_Isaac_phospho_SA1_RF9_1_4578_diatracer.09501.09501.2
Q9Z0U1	Q9Z0U1		Tjp2		1	SSEPVQHEENIRKSSPEPR	SSEPVQHEENIRKS(UniMod:21)SPEPR		4	SSEPVQHEENIRKS(UniMod:21)SPEPR4			1584.02	4118.37	2204.74	10373.5	1661.93	358.492			6	sp|Q9Z0U1|ZO2_MOUSE	Tjp2				S(0.0148)S(0.0149)EPVQHEENIRKS(0.8669)S(0.1033)PEPR	0.8669	Jenny_Isaac_phospho_SA1_RF9_1_4578_diatracer.13025.13025.4
Q9Z0U1	Q9Z0U1		Tjp2		1	SSEPVQHEENIRKSSPEPR	SSEPVQHEENIRKSS(UniMod:21)PEPR		4	SSEPVQHEENIRKSS(UniMod:21)PEPR4					3155.44	10256.6	219.938		2472.25	18077.7	5	sp|Q9Z0U1|ZO2_MOUSE	Tjp2				S(0.0152)S(0.0154)EPVQHEENIRKS(0.1326)S(0.8368)PEPR	0.8368	Jenny_Isaac_phospho_SA5_RB10_1_4582_diatracer.13552.13552.4
P62962	P62962		Pfn1		1	SSFFVNGLTLGGQK	SSFFVNGLTLGGQK		2	SSFFVNGLTLGGQK2	3218.73	1085.85	3890.88	4778.52		3227.59	2371.46	3505.85	4863.33	3701.1	9	sp|P62962|PROF1_MOUSE	Pfn1
Q9Z2I8	Q9Z2I8		Suclg2		1	SSGLPITSAVDLEDAAK	SSGLPITSAVDLEDAAK		2	SSGLPITSAVDLEDAAK2	4665.38	4302.11	5423.87	5452.43	1682.76	5575.88	4425.43	5287.66	5382.56	5422.98	10	sp|Q9Z2I8|SUCB2_MOUSE	Suclg2
Q9Z2I8	Q9Z2I8		Suclg2		1	SSGLPITSAVDLEDAAKK	SSGLPITSAVDLEDAAKK		3	SSGLPITSAVDLEDAAKK3			1355.24	2111.54		1826.95	1020.22				4	sp|Q9Z2I8|SUCB2_MOUSE	Suclg2
P42128	P42128		Foxk1		1	SSGLQTPECLSREGSPIPHDPDLGSK	SSGLQT(UniMod:21)PEC(UniMod:4)LS(UniMod:21)REGS(UniMod:21)PIPHDPDLGSK		4	SSGLQT(UniMod:21)PEC(UniMod:4)LS(UniMod:21)REGS(UniMod:21)PIPHDPDLGSK4	257.364	743.473	130.349				550.294		580.902	599.944	6	sp|P42128|FOXK1_MOUSE	Foxk1				S(0.4903)S(0.3358)GLQT(0.5535)PECLS(0.5593)REGS(0.5845)PIPHDPDLGS(0.4765)K	0.5845	Jenny_Isaac_phospho_AL3_RC9_1_4573_diatracer.40538.40538.4
P42128	P42128		Foxk1		1	SSGLQTPECLSR	SSGLQT(UniMod:21)PEC(UniMod:4)LSR		2	SSGLQT(UniMod:21)PEC(UniMod:4)LSR2		585.067	405.611	158.772		572.019	734.227	716.507		296.382	7	sp|P42128|FOXK1_MOUSE	Foxk1				S(0.1064)S(0.1484)GLQT(0.7018)PECLS(0.0434)R	0.7018	Jenny_Isaac_phospho_SA3_RH9_1_4580_diatracer.43124.43124.2
Q60865	Q60865		Caprin1		1	SSGPPPPSGSSGSEAAAGAAAPASQHPATGTGAVQTEAMK	SSGPPPPSGSS(UniMod:21)GSEAAAGAAAPASQHPATGTGAVQTEAM(UniMod:35)K		4	SSGPPPPSGSS(UniMod:21)GSEAAAGAAAPASQHPATGTGAVQTEAM(UniMod:35)K4	1024.65	463.984	897.695	849.238	1029.22	784.1	1511.48	948.262	762.651	1387.63	10	sp|Q60865|CAPR1_MOUSE	Caprin1	SSGPPPPSGSSGSEAAAGAAAPASQHPATGTGAVQTEAM(1.0000)K	1	Jenny_Isaac_phospho_SA2_RG9_1_4579_diatracer.14764.14764.4	S(0.0671)S(0.0671)GPPPPS(0.0671)GS(0.0671)S(0.3555)GS(0.3555)EAAAGAAAPAS(0.0051)QHPAT(0.0051)GT(0.0051)GAVQT(0.0051)EAMK	0.3555	Jenny_Isaac_phospho_SA2_RG9_1_4579_diatracer.14764.14764.4
Q60865	Q60865		Caprin1		1	SSGPPPPSGSSGSEAAAGAAAPASQHPATGTGAVQTEAMK	SSGPPPPSGSSGSEAAAGAAAPASQHPATGTGAVQTEAM(UniMod:35)K		4	SSGPPPPSGSSGSEAAAGAAAPASQHPATGTGAVQTEAM(UniMod:35)K4	1412.47	1356.41	743.097	796.828	701.021	799.479	1776.43	1308.74	792.329	592.01	10	sp|Q60865|CAPR1_MOUSE	Caprin1	SSGPPPPSGSSGSEAAAGAAAPASQHPATGTGAVQTEAM(1.0000)K	1	Jenny_Isaac_phospho_SA2_RG9_1_4579_diatracer.09688.09688.4
Q8VEK3	Q8VEK3		Hnrnpu		1	SSGPTSLFAVTVAPPGAR	SSGPTSLFAVTVAPPGAR		2	SSGPTSLFAVTVAPPGAR2	2794.63	1865.1	2440.45	2622.12		3288.01	1858.92	2447.52	2569.74	2800.31	9	sp|Q8VEK3|HNRPU_MOUSE	Hnrnpu
Q8BG05	Q8BG05		Hnrnpa3		1	SSGSPYGGGYGSGGGSGGYGSR	SSGS(UniMod:21)PYGGGYGSGGGSGGYGSR		2	SSGS(UniMod:21)PYGGGYGSGGGSGGYGSR2			414.314	495.111		459.757	413.134	277.787	653.823	649.943	7	sp|Q8BG05|ROA3_MOUSE	Hnrnpa3				S(0.0132)S(0.0132)GS(0.9091)PY(0.0225)GGGY(0.0095)GS(0.0095)GGGS(0.0077)GGY(0.0077)GS(0.0074)R	0.9091	Jenny_Isaac_phospho_SA2_RG9_1_4579_diatracer.26994.26994.2
P28665	P28665		Mug1		1	SSGSLFNNAMK	SSGSLFNNAM(UniMod:35)K		2	SSGSLFNNAM(UniMod:35)K2	664.909	1653.85	1173.96	875.005		1194.89		884.316	912.75	1754.25	8	sp|P28665|MUG1_MOUSE	Mug1	SSGSLFNNAM(1.0000)K	1	Jenny_Isaac_phospho_SA5_RB10_1_4582_diatracer.15413.15413.2
P58871	P58871		Tnks1bp1		1	SSGSLSPGLETEDPLEAR	SSGSLS(UniMod:21)PGLETEDPLEAR		2	SSGSLS(UniMod:21)PGLETEDPLEAR2	2154.32	2507.83	1748.88	1214.75	2375.38	1361.1	2869.78	2270.78	1716.62	1982.66	10	sp|P58871|TB182_MOUSE	Tnks1bp1				S(0.0178)S(0.0140)GS(0.0148)LS(0.9412)PGLET(0.0121)EDPLEAR	0.9412	Jenny_Isaac_phospho_AL1_RA9_1_4571_diatracer.18145.18145.2
Q3UIA2	Q3UIA2		Arhgap17		1	SSGTNFQGLPSK	SSGT(UniMod:21)NFQGLPSK		2	SSGT(UniMod:21)NFQGLPSK2				1330.96		1619.86	1230.58			1301.34	4	sp|Q3UIA2|RHG17_MOUSE	Arhgap17				S(0.0345)S(0.0345)GT(0.8310)NFQGLPS(0.1000)K	0.831	Jenny_Isaac_phospho_SA5_RB10_1_4582_diatracer.23646.23646.2
Q8CI51	Q8CI51		Pdlim5		1	SSGTGASVGPPQPSDQDTLVQR	SSGTGASVGPPQPSDQDTLVQR		3	SSGTGASVGPPQPSDQDTLVQR3	1734.53	1965.35	831.153	2140.28	1942.45	1193.04	2182.63	3417.14	1076.99	1165.15	10	sp|Q8CI51|PDLI5_MOUSE	Pdlim5
Q9EPR4	Q9EPR4		Slc23a2		1	SSLAETLDSTGSLDPQR	SSLAET(UniMod:21)LDSTGS(UniMod:21)LDPQR		2	SSLAET(UniMod:21)LDSTGS(UniMod:21)LDPQR2	441.155		1059.36	769.767	905.13	1696.83	1632.67		906.245		7	sp|Q9EPR4|S23A2_MOUSE	Slc23a2				S(0.0199)S(0.0199)LAET(0.4586)LDS(0.4586)T(0.4586)GS(0.5844)LDPQR	0.5844	Jenny_Isaac_phospho_SA2_RG9_1_4579_diatracer.23546.23546.2
Q9EPR4	Q9EPR4		Slc23a2		1	SSLAETLDSTGSLDPQR	SSLAETLDS(UniMod:21)TGS(UniMod:21)LDPQR		2	SSLAETLDS(UniMod:21)TGS(UniMod:21)LDPQR2			910.919					881.167		555.381	3	sp|Q9EPR4|S23A2_MOUSE	Slc23a2				S(0.0989)S(0.1298)LAET(0.0214)LDS(0.5349)T(0.5349)GS(0.6800)LDPQR	0.68	Jenny_Isaac_phospho_SA3_RH9_1_4580_diatracer.16257.16257.2
Q9EPR4	Q9EPR4		Slc23a2		1	SSLAETLDSTGSLDPQR	SSLAETLDST(UniMod:21)GSLDPQR		2	SSLAETLDST(UniMod:21)GSLDPQR2	818.468				1144.4	1508.98			1286.57	1255.98	5	sp|Q9EPR4|S23A2_MOUSE	Slc23a2				S(0.0126)S(0.0126)LAET(0.0182)LDS(0.0598)T(0.6880)GS(0.2088)LDPQR	0.688	Jenny_Isaac_phospho_AL1_RA9_1_4571_diatracer.15205.15205.2
Q9EPR4	Q9EPR4		Slc23a2		1	SSLAETLDSTGSLDPQR	SSLAETLDSTGS(UniMod:21)LDPQR		2	SSLAETLDSTGS(UniMod:21)LDPQR2	1002.31	2685.5	1797.78	1425.96	1778.77	2432.44	3590.95	2318.5	1268.89	1900.27	10	sp|Q9EPR4|S23A2_MOUSE	Slc23a2				S(0.0099)S(0.0099)LAET(0.0103)LDS(0.0135)T(0.0124)GS(0.9439)LDPQR	0.9439	Jenny_Isaac_phospho_SA3_RH9_1_4580_diatracer.13514.13514.2
Q3UJB0	Q3UJB0		Sf3b2		1	SSLGQSASETEEDTVSISKK	SSLGQSAS(UniMod:21)ETEEDTVSISKK		3	SSLGQSAS(UniMod:21)ETEEDTVSISKK3		2392.98	1430.29	1755.02		1092.12		1476.43		1666.68	6	sp|Q3UJB0|SF3B2_MOUSE	Sf3b2				S(0.0074)S(0.0075)LGQS(0.0215)AS(0.7752)ET(0.0341)EEDT(0.1155)VS(0.0228)IS(0.0160)KK	0.7752	Jenny_Isaac_phospho_AL1_RA9_1_4571_diatracer.45310.45310.3
Q3UJB0	Q3UJB0		Sf3b2		1	SSLGQSASETEEDTVSISKK	SSLGQSASET(UniMod:21)EEDTVSISKK		3	SSLGQSASET(UniMod:21)EEDTVSISKK3	1474.23				1400.97	1681.64	2459.94		3100.79	2130.04	6	sp|Q3UJB0|SF3B2_MOUSE	Sf3b2				S(0.0180)S(0.0180)LGQS(0.0577)AS(0.2046)ET(0.6310)EEDT(0.0371)VS(0.0168)IS(0.0168)KK	0.631	Jenny_Isaac_phospho_SA4_RA10_1_4581_diatracer.33630.33630.3
O54734	O54734		Ddost		1	SSLNPILFR	SSLNPILFR		2	SSLNPILFR2	5064.58		4883.13	4058.41		3531.11	3453.78	4530.92	4027.28	3751.2	8	sp|O54734|OST48_MOUSE	Ddost
P70671	P70671		Irf3		1	SSLPHSQENLPK	SSLPHS(UniMod:21)QENLPK		2	SSLPHS(UniMod:21)QENLPK2	1967.48	3991.38	2370.48	2240.13	1251.96	2659.02	2409.24	2069.57	3069.31	2396.37	10	sp|P70671|IRF3_MOUSE	Irf3				S(0.0226)S(0.0226)LPHS(0.9547)QENLPK	0.9547	Jenny_Isaac_phospho_AL4_RD9_1_4574_diatracer.31779.31779.2
P70671	P70671		Irf3		1	SSLPHSQENLPK	SSLPHS(UniMod:21)QENLPK		3	SSLPHS(UniMod:21)QENLPK3	1746.19	1339.72	855.054	1409.79		1686.24	2856.86	3394.49	2133.14	1263.11	9	sp|P70671|IRF3_MOUSE	Irf3				S(0.0698)S(0.0313)LPHS(0.8989)QENLPK	0.8989	Jenny_Isaac_phospho_SA3_RH9_1_4580_diatracer.05803.05803.3
Q5SWU9	Q5SWU9		Acaca		1	SSMSGLHLVK	SSM(UniMod:35)S(UniMod:21)GLHLVK		2	SSM(UniMod:35)S(UniMod:21)GLHLVK2	21692.9	16128.5	17459.2	28315.7	3749.83	11561.6	27387.6	22113.4	9024.72	7887.9	10	sp|Q5SWU9|ACACA_MOUSE	Acaca	SSM(1.0000)SGLHLVK	1	Jenny_Isaac_phospho_AL1_RA9_1_4571_diatracer.24967.24967.2	S(0.0271)S(0.0304)MS(0.9425)GLHLVK	0.9425	Jenny_Isaac_phospho_AL4_RD9_1_4574_diatracer.16630.16630.2
P05208	P05208		Cela2a		1	SSMVCAGGDGVTSSCNGDSGGPLNCR	SSM(UniMod:35)VC(UniMod:4)AGGDGVTSSC(UniMod:4)NGDSGGPLNC(UniMod:4)R		3	SSM(UniMod:35)VC(UniMod:4)AGGDGVTSSC(UniMod:4)NGDSGGPLNC(UniMod:4)R3			1997.33				1447.46		234.692		3	sp|P05208|CEL2A_MOUSE	Cela2a	SSM(1.0000)VCAGGDGVTSSCNGDSGGPLNCR	1	Jenny_Isaac_phospho_AL3_RC9_1_4573_diatracer.03852.03852.3
Q5SWU9	Q5SWU9		Acaca		1	SSMSGLHLVK	SSMS(UniMod:21)GLHLVK		2	SSMS(UniMod:21)GLHLVK2	12512.1	3380.4	7163.88	16513.3		4503.5	15175.8	13299.3	5136.93	2743.19	9	sp|Q5SWU9|ACACA_MOUSE	Acaca				S(0.0254)S(0.0263)MS(0.9483)GLHLVK	0.9483	Jenny_Isaac_phospho_SA4_RA10_1_4581_diatracer.13838.13838.2
P05208	P05208		Cela2a		1	SSMVCAGGDGVTSSCNGDSGGPLNCR	SSMVC(UniMod:4)AGGDGVTSSC(UniMod:4)NGDSGGPLNC(UniMod:4)R		3	SSMVC(UniMod:4)AGGDGVTSSC(UniMod:4)NGDSGGPLNC(UniMod:4)R3			1387.77				972.155				2	sp|P05208|CEL2A_MOUSE	Cela2a
Q9Z1P7	Q9Z1P7		Kank3		1	SSPAPNPALASPGPAQLQLVR	SSPAPNPALAS(UniMod:21)PGPAQLQLVR		3	SSPAPNPALAS(UniMod:21)PGPAQLQLVR3			956.849		2018.01	736.123	1426.2				4	sp|Q9Z1P7|KANK3_MOUSE	Kank3				S(0.3005)S(0.3005)PAPNPALAS(0.3989)PGPAQLQLVR	0.3989	Jenny_Isaac_phospho_AL5_RE9_1_4575_diatracer.30068.30068.3
Q63918	Q63918		Cavin2		1	SSPFKVSPLSFGR	SSPFKVS(UniMod:21)PLSFGR		2	SSPFKVS(UniMod:21)PLSFGR2	2468.75		1780.93	869.865		990.9	2308.43				5	sp|Q63918|CAVN2_MOUSE	Cavin2				S(0.0309)S(0.0254)PFKVS(0.8516)PLS(0.0921)FGR	0.8516	Jenny_Isaac_phospho_AL1_RA9_1_4571_diatracer.46964.46964.2
Q63918	Q63918		Cavin2		1	SSPFKVSPLSFGR	SSPFKVS(UniMod:21)PLSFGR		3	SSPFKVS(UniMod:21)PLSFGR3	1907.55	672.743	1146.01			1981.77	1547.59	1704.2	1474.98		7	sp|Q63918|CAVN2_MOUSE	Cavin2				S(0.0241)S(0.0241)PFKVS(0.9195)PLS(0.0323)FGR	0.9195	Jenny_Isaac_phospho_SA3_RH9_1_4580_diatracer.08497.08497.3
Q9D6Z1	Q9D6Z1		Nop56		1	SSPKEEVASEPEEAASPTTPK	SSPKEEVAS(UniMod:21)EPEEAAS(UniMod:21)PTTPK		2	SSPKEEVAS(UniMod:21)EPEEAAS(UniMod:21)PTTPK2	439.16		295.973	333.724		150.892	158.737	114.344	227.866	226.574	8	sp|Q9D6Z1|NOP56_MOUSE	Nop56				S(0.0427)S(0.0427)PKEEVAS(0.8807)EPEEAAS(0.8776)PT(0.0781)T(0.0781)PK	0.8807	Jenny_Isaac_phospho_AL1_RA9_1_4571_diatracer.48983.48983.2
Q9D6Z1	Q9D6Z1		Nop56		1	SSPKEEVASEPEEAASPTTPK	SSPKEEVAS(UniMod:21)EPEEAAS(UniMod:21)PTTPK		3	SSPKEEVAS(UniMod:21)EPEEAAS(UniMod:21)PTTPK3		1324.72						1387.38			2	sp|Q9D6Z1|NOP56_MOUSE	Nop56				S(0.0217)S(0.0217)PKEEVAS(0.8959)EPEEAAS(0.8868)PT(0.1238)T(0.0500)PK	0.8959	Jenny_Isaac_phospho_AL4_RD9_1_4574_diatracer.39192.39192.3
Q9D6Z1	Q9D6Z1		Nop56		1	SSPKEEVASEPEEAASPTTPK	SSPKEEVAS(UniMod:21)EPEEAASPT(UniMod:21)TPK		3	SSPKEEVAS(UniMod:21)EPEEAASPT(UniMod:21)TPK3	3094.72		4141.35	3120.56	2010.19	2492.31	2478.41	1951.45	3804.91	3191.87	9	sp|Q9D6Z1|NOP56_MOUSE	Nop56				S(0.1000)S(0.0203)PKEEVAS(0.6947)EPEEAAS(0.0734)PT(0.5557)T(0.5557)PK	0.6947	Jenny_Isaac_phospho_SA5_RB10_1_4582_diatracer.35971.35971.3
Q9D6Z1	Q9D6Z1		Nop56		1	SSPKEEVASEPEEAASPTTPK	SSPKEEVAS(UniMod:21)EPEEAASPTTPK		2	SSPKEEVAS(UniMod:21)EPEEAASPTTPK2	492.912	807.161	521.681	340.803	224.866	189.028	354.826	303.522	954.229	750.509	10	sp|Q9D6Z1|NOP56_MOUSE	Nop56				S(0.0205)S(0.0205)PKEEVAS(0.9241)EPEEAAS(0.0116)PT(0.0116)T(0.0116)PK	0.9241	Jenny_Isaac_phospho_AL1_RA9_1_4571_diatracer.45968.45968.2
Q9D6Z1	Q9D6Z1		Nop56		1	SSPKEEVASEPEEAASPTTPK	SSPKEEVAS(UniMod:21)EPEEAASPTTPK		3	SSPKEEVAS(UniMod:21)EPEEAASPTTPK3	3558.78	13854.4	14068.1	11339.6	7526.37	11152	13810.3	10955.2	16400.3	11156.1	10	sp|Q9D6Z1|NOP56_MOUSE	Nop56				S(0.0089)S(0.0089)PKEEVAS(0.9553)EPEEAAS(0.0090)PT(0.0090)T(0.0090)PK	0.9553	Jenny_Isaac_phospho_AL4_RD9_1_4574_diatracer.37420.37420.3
Q9D6Z1	Q9D6Z1		Nop56		1	SSPKEEVASEPEEAASPTTPK	SSPKEEVASEPEEAAS(UniMod:21)PTTPK		3	SSPKEEVASEPEEAAS(UniMod:21)PTTPK3	905.949	1152	1331.77	484.563	860.342	1194	2134.08	669.725	1865.17	1510.29	10	sp|Q9D6Z1|NOP56_MOUSE	Nop56				S(0.0115)S(0.0115)PKEEVAS(0.0095)EPEEAAS(0.4447)PT(0.4447)T(0.0781)PK	0.4447	Jenny_Isaac_phospho_SA2_RG9_1_4579_diatracer.64795.64795.3
Q9QZQ1	Q9QZQ1		Afdn		1	SSPNVANQPPSPGGK	SSPNVANQPPS(UniMod:21)PGGK		2	SSPNVANQPPS(UniMod:21)PGGK2	4897.73	6135.4	6536.77	4419.97	5561.9	7223.97	6796.63	5870.3	5327.9	5050.68	10	sp|Q9QZQ1|AFAD_MOUSE	Afdn				S(0.0224)S(0.0224)PNVANQPPS(0.9552)PGGK	0.9552	Jenny_Isaac_phospho_SA3_RH9_1_4580_diatracer.48469.48469.2
Q922Y1	Q922Y1		Ubxn1		1	SSPPATDPGPVPSSPSQEPPTKR	SSPPAT(UniMod:21)DPGPVPSSPSQEPPTKR		3	SSPPAT(UniMod:21)DPGPVPSSPSQEPPTKR3	1936.17	3479.55			2173.85		4534.82		2523.68	1588.62	6	sp|Q922Y1|UBXN1_MOUSE	Ubxn1				S(0.2072)S(0.2072)PPAT(0.2561)DPGPVPS(0.0897)S(0.0897)PS(0.0897)QEPPT(0.0604)KR	0.2561	Jenny_Isaac_phospho_SA4_RA10_1_4581_diatracer.41143.41143.3
Q922Y1	Q922Y1		Ubxn1		1	SSPPATDPGPVPSSPSQEPPTKR	SSPPATDPGPVPS(UniMod:21)SPSQEPPTKR		3	SSPPATDPGPVPS(UniMod:21)SPSQEPPTKR3		18205.4				17007.1	12491		13870.8	29684.1	5	sp|Q922Y1|UBXN1_MOUSE	Ubxn1				S(0.0069)S(0.0069)PPAT(0.0073)DPGPVPS(0.4796)S(0.4796)PS(0.0113)QEPPT(0.0084)KR	0.4796	Jenny_Isaac_phospho_SA5_RB10_1_4582_diatracer.35919.35919.3
Q922Y1	Q922Y1		Ubxn1		1	SSPPATDPGPVPSSPSQEPPTKR	SSPPATDPGPVPSSPS(UniMod:21)QEPPTKR		3	SSPPATDPGPVPSSPS(UniMod:21)QEPPTKR3		2539.4	2568.91	1174.05			1785.41		1717	2830.51	6	sp|Q922Y1|UBXN1_MOUSE	Ubxn1				S(0.0150)S(0.0161)PPAT(0.1293)DPGPVPS(0.1534)S(0.1534)PS(0.5116)QEPPT(0.0212)KR	0.5116	Jenny_Isaac_phospho_SA3_RH9_1_4580_diatracer.52068.52068.3
Q922Y1	Q922Y1		Ubxn1		1	SSPPATDPGPVPSSPSQEPPTKR	SSPPATDPGPVPSSPSQEPPT(UniMod:21)KR		3	SSPPATDPGPVPSSPSQEPPT(UniMod:21)KR3	12018.4		18881.7	9713.08	12273.4	15800.4		19867	11855.9		7	sp|Q922Y1|UBXN1_MOUSE	Ubxn1				S(0.0099)S(0.0099)PPAT(0.0319)DPGPVPS(0.0761)S(0.0978)PS(0.0292)QEPPT(0.7453)KR	0.7453	Jenny_Isaac_phospho_SA1_RF9_1_4578_diatracer.38610.38610.3
Q9Z2B9	Q9Z2B9		Rps6ka4		1	SSPPLRTPDVLESSGPAVR	SSPPLRT(UniMod:21)PDVLESSGPAVR		3	SSPPLRT(UniMod:21)PDVLESSGPAVR3	1920.42		1562.52	1608.12		2496.42	2180.66	1414.54	3435.56	1157.82	8	sp|Q9Z2B9|KS6A4_MOUSE	Rps6ka4				S(0.0381)S(0.0381)PPLRT(0.8897)PDVLES(0.0135)S(0.0205)GPAVR	0.8897	Jenny_Isaac_phospho_AL3_RC9_1_4573_diatracer.33257.33257.3
A6X919	A6X919		Dpy19l1		1	SSPPPLSGASEVDAGELGSER	SSPPPLS(UniMod:21)GASEVDAGELGSER		3	SSPPPLS(UniMod:21)GASEVDAGELGSER3				3133.6						2237.65	2	sp|A6X919|D19L1_MOUSE	Dpy19l1				S(0.0522)S(0.0522)PPPLS(0.8315)GAS(0.0532)EVDAGELGS(0.0108)ER	0.8315	Jenny_Isaac_phospho_AL2_RB9_1_4572_diatracer.33526.33526.3
A6X919	A6X919		Dpy19l1		1	SSPPPLSGASEVDAGELGSER	SSPPPLSGAS(UniMod:21)EVDAGELGSER		3	SSPPPLSGAS(UniMod:21)EVDAGELGSER3	3044.09	2098.6	2591.7	2439.17	3867.63	2377.06		2486.63		1394.95	8	sp|A6X919|D19L1_MOUSE	Dpy19l1				S(0.3031)S(0.3031)PPPLS(0.0529)GAS(0.3192)EVDAGELGS(0.0216)ER	0.3192	Jenny_Isaac_phospho_SA1_RF9_1_4578_diatracer.31428.31428.3
Q8K2F8	Q8K2F8		Lsm14a		1	SSPQLDPLRKSPTMEQAVQTASAHLPAPAPVGR	SSPQLDPLRKS(UniMod:21)PT(UniMod:21)M(UniMod:35)EQAVQTASAHLPAPAPVGR		4	SSPQLDPLRKS(UniMod:21)PT(UniMod:21)M(UniMod:35)EQAVQTASAHLPAPAPVGR4		930.881				1416.5	6207.45	2175.98	2508.28	1930.6	6	sp|Q8K2F8|LS14A_MOUSE	Lsm14a	SSPQLDPLRKSPTM(1.0000)EQAVQTASAHLPAPAPVGR	1	Jenny_Isaac_phospho_SA2_RG9_1_4579_diatracer.12684.12684.4	S(0.2590)S(0.2590)PQLDPLRKS(0.3807)PT(0.3807)MEQAVQT(0.3603)AS(0.3603)AHLPAPAPVGR	0.3807	Jenny_Isaac_phospho_SA2_RG9_1_4579_diatracer.12684.12684.4
B1AZA5	B1AZA5		Tmem245		1	SSPSSPSPTLGR	SSPSS(UniMod:21)PSPTLGR		2	SSPSS(UniMod:21)PSPTLGR2	5257.59		5839.11	4840.7			6164.89				4	sp|B1AZA5|TM245_MOUSE	Tmem245				S(0.0088)S(0.0088)PS(0.0218)S(0.8608)PS(0.0653)PT(0.0345)LGR	0.8608	Jenny_Isaac_phospho_SA5_RB10_1_4582_diatracer.22236.22236.2
B1AZA5	B1AZA5		Tmem245		1	SSPSSPSPTLGR	SSPSSPS(UniMod:21)PTLGR		2	SSPSSPS(UniMod:21)PTLGR2		6598.4	6030.51	5260.56	6447.59	5765.73		5694.79	4123.12	5479.26	8	sp|B1AZA5|TM245_MOUSE	Tmem245				S(0.0125)S(0.0125)PS(0.0329)S(0.0481)PS(0.8371)PT(0.0568)LGR	0.8371	Jenny_Isaac_phospho_AL4_RD9_1_4574_diatracer.22502.22502.2
Q9JMD3	Q9JMD3		Stard10		1	SSQFLAPK	SSQFLAPK		2	SSQFLAPK2	2040.94	1388.66	1214.81	1750.93		1964.51	882.983	1645.73	1864.47	2511.08	9	sp|Q9JMD3|STA10_MOUSE	Stard10
Q8VCX2	Q8VCX2		Slc35c2		1	SSQQEEEDGEEEYFVTQGQQ	SSQQEEEDGEEEYFVTQGQQ		2	SSQQEEEDGEEEYFVTQGQQ2	586.543	1009.08	734.451	702.776	1048.38	625.272	1661.72	842.25	738.278	597.001	10	sp|Q8VCX2|S35C2_MOUSE	Slc35c2
Q69ZS7	Q69ZS7		Hbs1l		1	SSQSESEIVPK	SSQS(UniMod:21)ESEIVPK		2	SSQS(UniMod:21)ESEIVPK2	12150.3	16535.1	10033.9	9065.16	15026.5	10011.7	13423.9	6796	11560.8	10772.3	10	sp|Q69ZS7|HBS1L_MOUSE	Hbs1l				S(0.0162)S(0.0164)QS(0.9511)ES(0.0164)EIVPK	0.9511	Jenny_Isaac_phospho_AL1_RA9_1_4571_diatracer.32096.32096.2
Q69ZS7	Q69ZS7		Hbs1l		1	SSQSESEIVPKVAK	SSQS(UniMod:21)ESEIVPKVAK		3	SSQS(UniMod:21)ESEIVPKVAK3	1987.19	1448.76	973.495	1723.01		758.668	1265.05		312.489	1092.5	8	sp|Q69ZS7|HBS1L_MOUSE	Hbs1l				S(0.1428)S(0.0587)QS(0.7550)ES(0.0435)EIVPKVAK	0.755	Jenny_Isaac_phospho_AL1_RA9_1_4571_diatracer.12916.12916.3
Q8BTI8	Q8BTI8		Srrm2		1	SSRSSPELTR	SSRS(UniMod:21)SPELTR		2	SSRS(UniMod:21)SPELTR2	602.502						613.857	689.159	644.959		4	sp|Q8BTI8|SRRM2_MOUSE	Srrm2				S(0.0403)S(0.0403)RS(0.4532)S(0.4532)PELT(0.0131)R	0.4532	Jenny_Isaac_phospho_AL1_RA9_1_4571_diatracer.25406.25406.2
Q8BTI8	Q8BTI8		Srrm2		1	SSRSSPELTR	SSRSS(UniMod:21)PELTR		2	SSRSS(UniMod:21)PELTR2	839.888	872.834	1925.75	1220.35		1087.29	1058.08	1039.73	830.926	868.749	9	sp|Q8BTI8|SRRM2_MOUSE	Srrm2				S(0.0163)S(0.0163)RS(0.0308)S(0.9240)PELT(0.0125)R	0.924	Jenny_Isaac_phospho_AL1_RA9_1_4571_diatracer.29405.29405.2
Q9Z2D1	Q9Z2D1		Mtmr2		1	SSSCESLGAQLPAAR	SSS(UniMod:21)C(UniMod:4)ES(UniMod:21)LGAQLPAAR		2	SSS(UniMod:21)C(UniMod:4)ES(UniMod:21)LGAQLPAAR2	1122.73		1468.86				1410.12				3	sp|Q9Z2D1|MTMR2_MOUSE	Mtmr2				S(0.1008)S(0.1008)S(0.8988)CES(0.8995)LGAQLPAAR	0.8995	Jenny_Isaac_phospho_AL3_RC9_1_4573_diatracer.01734.01734.2
Q69ZR2	Q69ZR2		Hectd1		1	SSSDNNTNTLGR	SSS(UniMod:21)DNNTNTLGR		2	SSS(UniMod:21)DNNTNTLGR2		2895.21	1522.22	1565.37		1705.25		1117.76	1533.49	1942.51	7	sp|Q69ZR2|HECD1_MOUSE	Hectd1				S(0.0232)S(0.0232)S(0.9289)DNNT(0.0128)NT(0.0120)LGR	0.9289	Jenny_Isaac_phospho_AL3_RC9_1_4573_diatracer.29718.29718.2
Q8BGR5	Q8BGR5		Fam53b		1	SSSFSLPAR	SSS(UniMod:21)FSLPAR		2	SSS(UniMod:21)FSLPAR2	1025.99	1864.11	1632.66	1438.89	1736.24		1443.25	1418.9	1685.3	944.291	9	sp|Q8BGR5|FA53B_MOUSE	Fam53b				S(0.0340)S(0.0340)S(0.9152)FS(0.0168)LPAR	0.9152	Jenny_Isaac_phospho_AL1_RA9_1_4571_diatracer.12949.12949.2
Q8BWW4	Q8BWW4		Larp4		1	SSSGSEHSTEGSVSLGDGPLSR	SSS(UniMod:21)GSEHSTEGSVSLGDGPLSR		3	SSS(UniMod:21)GSEHSTEGSVSLGDGPLSR3					1924.78	5487.98					2	sp|Q8BWW4|LARP4_MOUSE	Larp4				S(0.0495)S(0.0495)S(0.2222)GS(0.2222)EHS(0.2222)T(0.2222)EGS(0.0059)VS(0.0031)LGDGPLS(0.0030)R	0.2222	Jenny_Isaac_phospho_AL3_RC9_1_4573_diatracer.38846.38846.3
O54916	O54916		Reps1		1	SSSLDMNR	SSS(UniMod:21)LDM(UniMod:35)NR		2	SSS(UniMod:21)LDM(UniMod:35)NR2	3027.82	3774.48	3591.13	2981.6	3442.92	2718.73	2520.81	3450.17	3081.1	3992.45	10	sp|O54916|REPS1_MOUSE	Reps1	SSSLDM(1.0000)NR	1	Jenny_Isaac_phospho_AL1_RA9_1_4571_diatracer.12926.12926.2	S(0.0284)S(0.0284)S(0.9431)LDMNR	0.9431	Jenny_Isaac_phospho_AL1_RA9_1_4571_diatracer.12926.12926.2
O54916	O54916		Reps1		1	SSSLDMNR	SSS(UniMod:21)LDMNR		2	SSS(UniMod:21)LDMNR2	4705.19	3999.33	4783.41	4493.4	3170.58	3735.19	3979.98	5615.89	4145.29	4997.93	10	sp|O54916|REPS1_MOUSE	Reps1				S(0.0236)S(0.0240)S(0.9523)LDMNR	0.9523	Jenny_Isaac_phospho_AL4_RD9_1_4574_diatracer.07264.07264.2
Q8K124	Q8K124		Plekho2		1	SSSLGDLLR	SSS(UniMod:21)LGDLLR		2	SSS(UniMod:21)LGDLLR2	8540.92	12210.2	9565.73	9687.01	10570.1	15098.6	16674.7	13946.8	16099.1	8543.92	10	sp|Q8K124|PKHO2_MOUSE	Plekho2				S(0.0239)S(0.0248)S(0.9513)LGDLLR	0.9513	Jenny_Isaac_phospho_SA3_RH9_1_4580_diatracer.11114.11114.2
Q8C8U0	Q8C8U0		Ppfibp1		1	SSSLGNLKK	SSS(UniMod:21)LGNLKK		2	SSS(UniMod:21)LGNLKK2	3316.42	3372.02	4570.57	2561.82		3576.36	4134.32	3567.89	3233.76	3778.07	9	sp|Q8C8U0|LIPB1_MOUSE	Ppfibp1				S(0.0248)S(0.0280)S(0.9472)LGNLKK	0.9472	Jenny_Isaac_phospho_AL4_RD9_1_4574_diatracer.09002.09002.2
Q920R0	Q920R0		Als2		1	SSSLMDIREEELEGGSR	SSS(UniMod:21)LM(UniMod:35)DIREEELEGGSR		3	SSS(UniMod:21)LM(UniMod:35)DIREEELEGGSR3	1207.18								721.185		2	sp|Q920R0|ALS2_MOUSE	Als2	SSSLM(1.0000)DIREEELEGGSR	1	Jenny_Isaac_phospho_AL2_RB9_1_4572_diatracer.27780.27780.3	S(0.0244)S(0.0244)S(0.9342)LMDIREEELEGGS(0.0170)R	0.9342	Jenny_Isaac_phospho_SA3_RH9_1_4580_diatracer.35539.35539.3
Q920R0	Q920R0		Als2		1	SSSLMDIREEELEGGSR	SSS(UniMod:21)LMDIREEELEGGSR		3	SSS(UniMod:21)LMDIREEELEGGSR3	1302.35	1012.26	1632.71	1100.43		1120.38	1973.09	1954.61	1001.57	934.454	9	sp|Q920R0|ALS2_MOUSE	Als2				S(0.0416)S(0.0416)S(0.9016)LMDIREEELEGGS(0.0151)R	0.9016	Jenny_Isaac_phospho_AL4_RD9_1_4574_diatracer.26582.26582.3
Q8BKX1	Q8BKX1		Baiap2		1	SSSMAAGLER	SSS(UniMod:21)M(UniMod:35)AAGLER		2	SSS(UniMod:21)M(UniMod:35)AAGLER2	3383.9	6017.49	3324.46	894.424	3136.43	5000.39	4075.08		11446.1		8	sp|Q8BKX1|BAIP2_MOUSE	Baiap2	SSSM(1.0000)AAGLER	1	Jenny_Isaac_phospho_AL1_RA9_1_4571_diatracer.20546.20546.2	S(0.0290)S(0.0290)S(0.9420)MAAGLER	0.942	Jenny_Isaac_phospho_AL2_RB9_1_4572_diatracer.14884.14884.2
Q8BKX1	Q8BKX1		Baiap2		1	SSSMAAGLER	SSS(UniMod:21)MAAGLER		2	SSS(UniMod:21)MAAGLER2	1959.87	2622.73				2209.78	2244.66	651.363	3698.17	1004.54	7	sp|Q8BKX1|BAIP2_MOUSE	Baiap2				S(0.0594)S(0.0594)S(0.8811)MAAGLER	0.8811	Jenny_Isaac_phospho_AL2_RB9_1_4572_diatracer.11139.11139.2
Q8BI84	Q8BI84		Mia3		1	SSSPAKAVDEGK	SSS(UniMod:21)PAKAVDEGK		2	SSS(UniMod:21)PAKAVDEGK2	544.525		662.752		617.331	524.249	854.919	449.511			6	sp|Q8BI84|TGO1_MOUSE	Mia3				S(0.0415)S(0.0560)S(0.9025)PAKAVDEGK	0.9025	Jenny_Isaac_phospho_SA2_RG9_1_4579_diatracer.39074.39074.2
Q8BI84	Q8BI84		Mia3		1	SSSPAKAVDEGKVNMAPK	SSS(UniMod:21)PAKAVDEGKVNM(UniMod:35)APK		3	SSS(UniMod:21)PAKAVDEGKVNM(UniMod:35)APK3	3221.8	1017.3	1683.63	2195.01		1855.89		1945.66	1736.24	3027.15	8	sp|Q8BI84|TGO1_MOUSE	Mia3	SSSPAKAVDEGKVNM(1.0000)APK	1	Jenny_Isaac_phospho_AL1_RA9_1_4571_diatracer.31297.31297.3	S(0.0310)S(0.0374)S(0.9316)PAKAVDEGKVNMAPK	0.9316	Jenny_Isaac_phospho_AL1_RA9_1_4571_diatracer.31297.31297.3
Q80TV8	Q80TV8		Clasp1		1	SSSPGKLLGSGLAGGSSR	SSS(UniMod:21)PGKLLGSGLAGGSSR		3	SSS(UniMod:21)PGKLLGSGLAGGSSR3		1875.86	4658.24	2278.6		2072.57		1184.17		2240.41	6	sp|Q80TV8|CLAP1_MOUSE	Clasp1				S(0.0411)S(0.0411)S(0.8757)PGKLLGS(0.0116)GLAGGS(0.0152)S(0.0152)R	0.8757	Jenny_Isaac_phospho_SA5_RB10_1_4582_diatracer.12837.12837.3
Q569Z6	Q569Z6		Thrap3		1	SSSPPPR	SSS(UniMod:21)PPPR		1	SSS(UniMod:21)PPPR1	1635.89	2755.97	1363.53				2359.62	2459.54	1803.85	2994.73	7	sp|Q569Z6|TR150_MOUSE	Thrap3				S(0.0359)S(0.0737)S(0.8904)PPPR	0.8904	Jenny_Isaac_phospho_AL1_RA9_1_4571_diatracer.01647.01647.1
Q569Z6	Q569Z6		Thrap3		1	SSSPPPRK	SSS(UniMod:21)PPPRK		2	SSS(UniMod:21)PPPRK2	2144.3						2276.37			6090.6	3	sp|Q569Z6|TR150_MOUSE	Thrap3				S(0.1551)S(0.1551)S(0.6898)PPPRK	0.6898	Jenny_Isaac_phospho_AL1_RA9_1_4571_diatracer.06549.06549.2
Q7TPH6	Q7TPH6		Mycbp2		1	SSSPQDKNLPQK	SSS(UniMod:21)PQDKNLPQK		2	SSS(UniMod:21)PQDKNLPQK2	465.618	378.88	386.619	274.585			280.135	269.906	165.757		7	sp|Q7TPH6|MYCB2_MOUSE	Mycbp2				S(0.0362)S(0.0362)S(0.9276)PQDKNLPQK	0.9276	Jenny_Isaac_phospho_AL1_RA9_1_4571_diatracer.43360.43360.2
Q8BTI8	Q8BTI8		Srrm2		1	SSSPQPK	SSS(UniMod:21)PQPK		1	SSS(UniMod:21)PQPK1	662.231	3800.52	2850.2				480.642	508.427	1004.32	1521.12	7	sp|Q8BTI8|SRRM2_MOUSE	Srrm2				S(0.0553)S(0.0791)S(0.8656)PQPK	0.8656	Jenny_Isaac_phospho_AL2_RB9_1_4572_diatracer.00898.00898.1
Q9ESL4	Q9ESL4		Map3k20		1	SSSPTQYGLSR	SSS(UniMod:21)PTQYGLSR		2	SSS(UniMod:21)PTQYGLSR2	3738.65	3224.95	3880.5	3717.33	3297.77		2323.04	2591	2374.28	1886.73	9	sp|Q9ESL4|M3K20_MOUSE	Map3k20				S(0.0129)S(0.0129)S(0.9438)PT(0.0109)QY(0.0099)GLS(0.0096)R	0.9438	Jenny_Isaac_phospho_SA4_RA10_1_4581_diatracer.23468.23468.2
Q9EST3	Q9EST3		Eif4enif1		1	SSSPVGLAK	SSS(UniMod:21)PVGLAK		2	SSS(UniMod:21)PVGLAK2	4358.64	4998.8	4981.11	3413.24	5770.66	4339.7	458.884	3620.17	3830.6	4117.77	10	sp|Q9EST3|4ET_MOUSE	Eif4enif1				S(0.0261)S(0.0273)S(0.9466)PVGLAK	0.9466	Jenny_Isaac_phospho_AL4_RD9_1_4574_diatracer.04811.04811.2
Q501J7	Q501J7		Phactr4		1	SSSPVLVEEEPER	SSS(UniMod:21)PVLVEEEPER		2	SSS(UniMod:21)PVLVEEEPER2	8979.07							9212.45	10236.6		3	sp|Q501J7|PHAR4_MOUSE	Phactr4				S(0.0340)S(0.0340)S(0.9321)PVLVEEEPER	0.9321	Jenny_Isaac_phospho_SA5_RB10_1_4582_diatracer.34404.34404.2
Q501J7	Q501J7		Phactr4		1	SSSPVLVEEEPERSLR	SSS(UniMod:21)PVLVEEEPERSLR		3	SSS(UniMod:21)PVLVEEEPERSLR3	2171.36		1341.35	1983.14		1080.65	1950.69	1171.14	1022.11	1017.61	8	sp|Q501J7|PHAR4_MOUSE	Phactr4				S(0.0217)S(0.0217)S(0.9133)PVLVEEEPERS(0.0434)LR	0.9133	Jenny_Isaac_phospho_AL1_RA9_1_4571_diatracer.32535.32535.3
Q8BTI8	Q8BTI8		Srrm2		1	SSSPVTELTAR	SSS(UniMod:21)PVTELTAR		2	SSS(UniMod:21)PVTELTAR2	9798.78	10581.4	8265.17	8236.01	10164	9715.31	9889.03	12065.1	9902.75	8076.28	10	sp|Q8BTI8|SRRM2_MOUSE	Srrm2				S(0.0127)S(0.0127)S(0.9508)PVT(0.0120)ELT(0.0118)AR	0.9508	Jenny_Isaac_phospho_AL3_RC9_1_4573_diatracer.23316.23316.2
Q3TZZ7	Q3TZZ7		Esyt2		1	SSSSLLASPSHIAAK	SSS(UniMod:21)S(UniMod:21)LLASPSHIAAK		2	SSS(UniMod:21)S(UniMod:21)LLASPSHIAAK2	1216.56	1734.35	1283.9	1345.09		652.589	1180.87	898.711	796.62	792.658	9	sp|Q3TZZ7|ESYT2_MOUSE	Esyt2				S(0.1757)S(0.1757)S(0.7436)S(0.7436)LLAS(0.0913)PS(0.0701)HIAAK	0.7436	Jenny_Isaac_phospho_AL2_RB9_1_4572_diatracer.00489.00489.2
Q8C9S4	Q8C9S4		Ccdc186		1	SSSSGSLNAR	SSS(UniMod:21)SGSLNAR		2	SSS(UniMod:21)SGSLNAR2	1333.93			1011.26			909.448	988.982	468.318	1606.33	6	sp|Q8C9S4|CC186_MOUSE	Ccdc186				S(0.0176)S(0.0232)S(0.9312)S(0.0153)GS(0.0127)LNAR	0.9312	Jenny_Isaac_phospho_SA3_RH9_1_4580_diatracer.12216.12216.2
Q3TZZ7	Q3TZZ7		Esyt2		1	SSSSLLASPSHIAAK	SSS(UniMod:21)SLLASPSHIAAK		3	SSS(UniMod:21)SLLASPSHIAAK3	1037.73		872.222	383.049		575.658	477.162	795.248	725.808	490.93	8	sp|Q3TZZ7|ESYT2_MOUSE	Esyt2				S(0.0172)S(0.0172)S(0.4728)S(0.4728)LLAS(0.0107)PS(0.0091)HIAAK	0.4728	Jenny_Isaac_phospho_SA3_RH9_1_4580_diatracer.10937.10937.3
A3KGS3	A3KGS3		Ralgapa2		1	SSSTSDITER	SSS(UniMod:21)TSDITER		2	SSS(UniMod:21)TSDITER2	4181.67	3602.85	3250.88	3105.43	3803.15	2798.11	3631.09	3594.62	3787.33	2590.26	10	sp|A3KGS3|RGPA2_MOUSE	Ralgapa2				S(0.0116)S(0.0116)S(0.9482)T(0.0105)S(0.0092)DIT(0.0089)ER	0.9482	Jenny_Isaac_phospho_SA3_RH9_1_4580_diatracer.22680.22680.2
Q9QXS1	Q9QXS1		Plec		1	SSSVGSSSSYPISSAGPR	SSS(UniMod:21)VGS(UniMod:21)SSSYPISSAGPR		2	SSS(UniMod:21)VGS(UniMod:21)SSSYPISSAGPR2	2779.98									2892.3	2	sp|Q9QXS1|PLEC_MOUSE	Plec				S(0.0332)S(0.0332)S(0.8915)VGS(0.8823)S(0.0616)S(0.0308)S(0.0216)Y(0.0216)PIS(0.0122)S(0.0120)AGPR	0.8915	Jenny_Isaac_phospho_SA4_RA10_1_4581_diatracer.10643.10643.2
Q9QXS1	Q9QXS1		Plec		1	SSSVGSSSSYPISSAGPR	SSS(UniMod:21)VGSSS(UniMod:21)SYPISSAGPR		2	SSS(UniMod:21)VGSSS(UniMod:21)SYPISSAGPR2			5931.87			4524.89	4646.57				3	sp|Q9QXS1|PLEC_MOUSE	Plec				S(0.0360)S(0.0529)S(0.7435)VGS(0.1457)S(0.1457)S(0.7791)S(0.0249)Y(0.0155)PIS(0.0284)S(0.0284)AGPR	0.7791	Jenny_Isaac_phospho_SA1_RF9_1_4578_diatracer.09691.09691.2
Q9QXS1	Q9QXS1		Plec		1	SSSVGSSSSYPISSAGPR	SSS(UniMod:21)VGSSSSYPISSAGPR		2	SSS(UniMod:21)VGSSSSYPISSAGPR2	12224.1	14045.8	17865.8	10988.8		9526.3	11379	10898	14055.6		8	sp|Q9QXS1|PLEC_MOUSE	Plec				S(0.0067)S(0.0067)S(0.9516)VGS(0.0054)S(0.0051)S(0.0050)S(0.0049)Y(0.0049)PIS(0.0048)S(0.0048)AGPR	0.9516	Jenny_Isaac_phospho_SA3_RH9_1_4580_diatracer.07054.07054.2
Q05920	Q05920		Pc		1	SSSAPVASPNVR	SSSAPVASPNVR		2	SSSAPVASPNVR2	4398.9	4558.4	4277.65	4353.52	3391.27	3903.25	3392.72	3412.09	4745.3	4798.54	10	sp|Q05920|PYC_MOUSE	Pc
Q64516	Q64516		Gk		1	SSSEIYGLMK	SSSEIYGLM(UniMod:35)K		2	SSSEIYGLM(UniMod:35)K2	2008.35		2045.96	1938.79		2717.55	1405.87	1529.28	1751.83	2753.07	8	sp|Q64516|GLPK_MOUSE	Gk	SSSEIYGLM(1.0000)K	1	Jenny_Isaac_phospho_SA5_RB10_1_4582_diatracer.13038.13038.2
Q8BTI8	Q8BTI8		Srrm2		1	SSSELSPEVVEK	SSSELS(UniMod:21)PEVVEK		2	SSSELS(UniMod:21)PEVVEK2	1024.84	715.944	378.678	1401.26	1019.04	797.696		590.861	785.836	693.237	9	sp|Q8BTI8|SRRM2_MOUSE	Srrm2				S(0.0318)S(0.0318)S(0.0390)ELS(0.8975)PEVVEK	0.8975	Jenny_Isaac_phospho_AL4_RD9_1_4574_diatracer.28640.28640.2
Q8BWW4	Q8BWW4		Larp4		1	SSSGSEHSTEGSVSLGDGPLSR	SSSGS(UniMod:21)EHSTEGSVSLGDGPLSR		3	SSSGS(UniMod:21)EHSTEGSVSLGDGPLSR3		4038.45	6930.54								2	sp|Q8BWW4|LARP4_MOUSE	Larp4				S(0.0115)S(0.0132)S(0.0178)GS(0.8208)EHS(0.0254)T(0.0254)EGS(0.0714)VS(0.0079)LGDGPLS(0.0067)R	0.8208	Jenny_Isaac_phospho_SA2_RG9_1_4579_diatracer.60124.60124.3
Q8BWW4	Q8BWW4		Larp4		1	SSSGSEHSTEGSVSLGDGPLSR	SSSGSEHS(UniMod:21)TEGSVSLGDGPLSR		3	SSSGSEHS(UniMod:21)TEGSVSLGDGPLSR3	4997.1			3079.54	1154.97		7962.2			7932.2	5	sp|Q8BWW4|LARP4_MOUSE	Larp4				S(0.0158)S(0.0158)S(0.0158)GS(0.0158)EHS(0.4531)T(0.4531)EGS(0.0188)VS(0.0062)LGDGPLS(0.0058)R	0.4531	Jenny_Isaac_phospho_AL1_RA9_1_4571_diatracer.48312.48312.3
Q8BWW4	Q8BWW4		Larp4		1	SSSGSEHSTEGSVSLGDGPLSR	SSSGSEHSTEGSVSLGDGPLS(UniMod:21)R		3	SSSGSEHSTEGSVSLGDGPLS(UniMod:21)R3	7481.44	8460.13	4654.3	6407.61		3901.83	2578.83	2519.67	4273.97	3816.15	9	sp|Q8BWW4|LARP4_MOUSE	Larp4				S(0.0061)S(0.0061)S(0.0061)GS(0.0061)EHS(0.0061)T(0.0061)EGS(0.0061)VS(0.0062)LGDGPLS(0.9513)R	0.9513	Jenny_Isaac_phospho_SA4_RA10_1_4581_diatracer.35785.35785.3
Q6ZPJ0	Q6ZPJ0		Tex2		1	SSSKGSVEEMMSQPK	SSSKGS(UniMod:21)VEEM(UniMod:35)MSQPK		3	SSSKGS(UniMod:21)VEEM(UniMod:35)MSQPK3						236.945	522.97				2	sp|Q6ZPJ0|TEX2_MOUSE	Tex2	SSSKGSVEEM(0.9332)M(0.0668)SQPK	0.9332	Jenny_Isaac_phospho_SA2_RG9_1_4579_diatracer.24714.24714.3	S(0.1317)S(0.0157)S(0.0171)KGS(0.8172)VEEMMS(0.0183)QPK	0.8172	Jenny_Isaac_phospho_SA2_RG9_1_4579_diatracer.24714.24714.3
Q9CSB4	Q9CSB4		Pard3b		1	SSSLESLQTAVAEVR	SSSLES(UniMod:21)LQTAVAEVR		2	SSSLES(UniMod:21)LQTAVAEVR2		2949.89			2047.95	2835.58					3	sp|Q9CSB4|PAR3L_MOUSE	Pard3b				S(0.2294)S(0.1510)S(0.2996)LES(0.3112)LQT(0.0088)AVAEVR	0.3112	Jenny_Isaac_phospho_SA1_RF9_1_4578_diatracer.02579.02579.2
Q8VDZ4	Q8VDZ4		Zdhhc5		1	SSSLKSAQGTGFELGQLQSIR	SSSLKS(UniMod:21)AQGTGFELGQLQSIR		3	SSSLKS(UniMod:21)AQGTGFELGQLQSIR3		891.029		2362.2		1995.45		2449.05			4	sp|Q8VDZ4|ZDHC5_MOUSE	Zdhhc5				S(0.0981)S(0.2099)S(0.2099)LKS(0.4266)AQGT(0.0421)GFELGQLQS(0.0133)IR	0.4266	Jenny_Isaac_phospho_SA2_RG9_1_4579_diatracer.66285.66285.3
Q8VDZ4	Q8VDZ4		Zdhhc5		1	SSSLKSAQGTGFELGQLQSIR	SSSLKSAQGT(UniMod:21)GFELGQLQSIR		3	SSSLKSAQGT(UniMod:21)GFELGQLQSIR3	2645.89	2032.37		2911.86							3	sp|Q8VDZ4|ZDHC5_MOUSE	Zdhhc5				S(0.0321)S(0.0321)S(0.0321)LKS(0.0112)AQGT(0.8815)GFELGQLQS(0.0112)IR	0.8815	Jenny_Isaac_phospho_AL4_RD9_1_4574_diatracer.36025.36025.3
Q9EQG9	Q9EQG9		Cert1		1	SSSMSSIDLVSASDDVHR	SSSM(UniMod:35)S(UniMod:21)SIDLVSASDDVHR		3	SSSM(UniMod:35)S(UniMod:21)SIDLVSASDDVHR3			1068.02	1358.12		1354.53	1553.05	1267.72	1528.59	491.387	7	sp|Q9EQG9|CERT_MOUSE	Cert1	SSSM(1.0000)SSIDLVSASDDVHR	1	Jenny_Isaac_phospho_SA3_RH9_1_4580_diatracer.34659.34659.3	S(0.0303)S(0.0303)S(0.0639)MS(0.7581)S(0.0966)IDLVS(0.0114)AS(0.0095)DDVHR	0.7581	Jenny_Isaac_phospho_SA4_RA10_1_4581_diatracer.26239.26239.3
Q9EQG9	Q9EQG9		Cert1		1	SSSMSSIDLVSASDDVHR	SSSM(UniMod:35)SS(UniMod:21)IDLVSASDDVHR		3	SSSM(UniMod:35)SS(UniMod:21)IDLVSASDDVHR3	1141.25	1134.35				1537.29				616.382	4	sp|Q9EQG9|CERT_MOUSE	Cert1	SSSM(1.0000)SSIDLVSASDDVHR	1	Jenny_Isaac_phospho_AL1_RA9_1_4571_diatracer.37639.37639.3	S(0.0809)S(0.0809)S(0.0809)MS(0.0809)S(0.6596)IDLVS(0.0088)AS(0.0080)DDVHR	0.6596	Jenny_Isaac_phospho_AL1_RA9_1_4571_diatracer.37639.37639.3
Q80TV8	Q80TV8		Clasp1		1	SSSPGKLLGSGLAGGSSR	SSSPGKLLGS(UniMod:21)GLAGGSSR		3	SSSPGKLLGS(UniMod:21)GLAGGSSR3	3375.6			3179.21		2615.27	2660.31				4	sp|Q80TV8|CLAP1_MOUSE	Clasp1				S(0.0315)S(0.0315)S(0.0315)PGKLLGS(0.8854)GLAGGS(0.0101)S(0.0101)R	0.8854	Jenny_Isaac_phospho_AL4_RD9_1_4574_diatracer.13841.13841.3
Q3UBG2	Q3UBG2		Pid1		1	SSSSEEASQELESDDG	SSSSEEASQELES(UniMod:21)DDG		2	SSSSEEASQELES(UniMod:21)DDG2	3190.84	2900.94	3327.61	3737.01	2293.51	1915.1	2003.83	1296.7	1532.9	2500.9	10	sp|Q3UBG2|PCLI1_MOUSE	Pid1				S(0.0097)S(0.0097)S(0.0097)S(0.0097)EEAS(0.0102)QELES(0.9509)DDG	0.9509	Jenny_Isaac_phospho_SA5_RB10_1_4582_diatracer.04017.04017.2
Q3UBG2	Q3UBG2		Pid1		1	SSSSEEASQELESDDG	SSSSEEASQELESDDG		2	SSSSEEASQELESDDG2	413.012	443.11	369.565	507.259	654.017	525.859	551.471	727.713			8	sp|Q3UBG2|PCLI1_MOUSE	Pid1
Q6GYP7	Q6GYP7		Ralgapa1		1	SSSTSDILEPFTVER	SSST(UniMod:21)SDILEPFTVER		2	SSST(UniMod:21)SDILEPFTVER2	2089.58		2519.48	1678.81	3779.49	2661.72	2686.41	2736.93		1482.24	8	sp|Q6GYP7|RGPA1_MOUSE	Ralgapa1				S(0.0640)S(0.0640)S(0.0640)T(0.4003)S(0.4003)DILEPFT(0.0074)VER	0.4003	Jenny_Isaac_phospho_AL1_RA9_1_4571_diatracer.04913.04913.2
Q62441	Q62441		Tle4		1	SSSVSPSASFR	SSSVS(UniMod:21)PSASFR		2	SSSVS(UniMod:21)PSASFR2	2185.48	3334	2609.34	1350.3	2265.39	2444.08	2664.81	2554.07	2569.39	1985.21	10	sp|Q62441|TLE4_MOUSE	Tle4				S(0.0126)S(0.0131)S(0.0136)VS(0.9319)PS(0.0162)AS(0.0126)FR	0.9319	Jenny_Isaac_phospho_SA3_RH9_1_4580_diatracer.22786.22786.2
Q61033	Q61033		Tmpo		1	SSTPLPTVSSSAENTR	SST(UniMod:21)PLPTVSSSAENTR		2	SST(UniMod:21)PLPTVSSSAENTR2	20411	25942.5	17757.8							16318.9	4	sp|Q61029|LAP2B_MOUSE,sp|Q61033|LAP2A_MOUSE	Tmpo				S(0.0073)S(0.0073)T(0.9546)PLPT(0.0062)VS(0.0062)S(0.0062)S(0.0062)AENT(0.0062)R	0.9546	Jenny_Isaac_phospho_SA3_RH9_1_4580_diatracer.04355.04355.2
Q8K1R7	Q8K1R7		Nek9		1	SSTVTEAPIAVVTSR	SST(UniMod:21)VTEAPIAVVTSR		2	SST(UniMod:21)VTEAPIAVVTSR2	995.204					1705.28	2515.14	590.005			4	sp|Q8K1R7|NEK9_MOUSE	Nek9				S(0.0637)S(0.0637)T(0.4278)VT(0.4278)EAPIAVVT(0.0084)S(0.0084)R	0.4278	Jenny_Isaac_phospho_AL5_RE9_1_4575_diatracer.35897.35897.2
Q61033	Q61033		Tmpo		1	SSTPLPTVSSSAENTR	SSTPLPTVSSSAENTR		2	SSTPLPTVSSSAENTR2	752.029		764.67	306.841		609.784	1196.62	475.985	1386.61	361.351	8	sp|Q61029|LAP2B_MOUSE,sp|Q61033|LAP2A_MOUSE	Tmpo
O35671	O35671		Itgb1bp1		1	SSTVASLDTDSTK	SSTVAS(UniMod:21)LDTDSTK		2	SSTVAS(UniMod:21)LDTDSTK2	378.023	729.083	255.797	370.376	525.757		772.429	491.194	383.257	206.793	9	sp|O35671|ITBP1_MOUSE	Itgb1bp1				S(0.0100)S(0.0100)T(0.0100)VAS(0.9374)LDT(0.0108)DS(0.0108)T(0.0108)K	0.9374	Jenny_Isaac_phospho_AL2_RB9_1_4572_diatracer.30059.30059.2
P01027	P01027		C3		1	SSVAVPYVIVPLK	SSVAVPYVIVPLK		2	SSVAVPYVIVPLK2	2616.06		2261.65	2713.92		2248.07	2496.37	2409.37	2039.1	3040.51	8	sp|P01027|CO3_MOUSE	C3
Q3UFK8	Q3UFK8		Frmd8		1	SSVSSVGAR	SSVSS(UniMod:21)VGAR		2	SSVSS(UniMod:21)VGAR2	1120.18	716.667	834.505			995.976	762.072	1244.67	904.784	969.663	8	sp|Q3UFK8|FRMD8_MOUSE	Frmd8				S(0.0199)S(0.0199)VS(0.0335)S(0.9267)VGAR	0.9267	Jenny_Isaac_phospho_AL2_RB9_1_4572_diatracer.05045.05045.2
Q9ES28	Q9ES28		Arhgef7		0	STAALEEDAQILK	ST(UniMod:21)AALEEDAQILK		2	ST(UniMod:21)AALEEDAQILK2			1243.41			1668.11	1271.98	1059.93			4	sp|Q8K4I3|ARHG6_MOUSE,sp|Q9ES28|ARHG7_MOUSE	Arhgef6,Arhgef7				S(0.1837)T(0.8163)AALEEDAQILK	0.8163	Jenny_Isaac_phospho_SA1_RF9_1_4578_diatracer.32505.32505.2
Q8VDY9	Q8VDY9		Caap1		1	STDSSSSVSGSLQQETK	ST(UniMod:21)DSSSSVSGSLQQETK		2	ST(UniMod:21)DSSSSVSGSLQQETK2	557.391	820.244		180.526	801.23			356.633	618.956		6	sp|Q8VDY9|CAAP1_MOUSE	Caap1				S(0.0348)T(0.4426)DS(0.4426)S(0.0117)S(0.0117)S(0.0088)VS(0.0070)GS(0.0212)LQQET(0.0196)K	0.4426	Jenny_Isaac_phospho_SA2_RG9_1_4579_diatracer.13289.13289.2
Q9Z0G9	Q9Z0G9		Cldn3		1	STGPGTGTGTAYDR	ST(UniMod:21)GPGTGTGTAYDR		2	ST(UniMod:21)GPGTGTGTAYDR2					1294.35	1855.6	2108.44			785.345	4	sp|Q9Z0G9|CLD3_MOUSE	Cldn3				S(0.0658)T(0.8599)GPGT(0.0232)GT(0.0177)GT(0.0167)AY(0.0167)DR	0.8599	Jenny_Isaac_phospho_SA2_RG9_1_4579_diatracer.56130.56130.2
Q3UPL5	Q3UPL5		Ag2		1	STQSLSLQR	ST(UniMod:21)QSLSLQR		2	ST(UniMod:21)QSLSLQR2			2027.1		1528.11	1579.05		2533.35	4001.2	2754.49	6	sp|Q3UPL5|CK096_MOUSE	Ag2				S(0.1674)T(0.7511)QS(0.0410)LS(0.0404)LQR	0.7511	Jenny_Isaac_phospho_SA4_RA10_1_4581_diatracer.11663.11663.2
Q3TLD5	Q3TLD5		Uri1		1	STSSEEAVATEAGGSSLDELQENHPK	ST(UniMod:21)SSEEAVATEAGGSSLDELQENHPK		3	ST(UniMod:21)SSEEAVATEAGGSSLDELQENHPK3	942.872		415.196				921.875	944.44	508.07	218.492	6	sp|Q3TLD5|RMP_MOUSE	Uri1				S(0.0239)T(0.4577)S(0.4577)S(0.0265)EEAVAT(0.0094)EAGGS(0.0124)S(0.0124)LDELQENHPK	0.4577	Jenny_Isaac_phospho_SA3_RH9_1_4580_diatracer.09741.09741.3
Q6ZPE2	Q6ZPE2		Sbf1		1	STSTLYSQFQTAESENR	ST(UniMod:21)STLYSQFQTAESENR		2	ST(UniMod:21)STLYSQFQTAESENR2		1161.08	360.935	397.936			831.883		750.36	623.071	6	sp|Q6ZPE2|MTMR5_MOUSE	Sbf1				S(0.0254)T(0.3121)S(0.3121)T(0.3121)LY(0.0061)S(0.0149)QFQT(0.0087)AES(0.0084)ENR	0.3121	Jenny_Isaac_phospho_SA4_RA10_1_4581_diatracer.18524.18524.2
Q3UMF0	Q3UMF0		Cobll1		1	STSVDDTDKSSSEAIMVR	ST(UniMod:21)SVDDTDKSSSEAIM(UniMod:35)VR		2	ST(UniMod:21)SVDDTDKSSSEAIM(UniMod:35)VR2					456.499	428.776	366.913		323.189	405.885	5	sp|Q3UMF0|COBL1_MOUSE	Cobll1	STSVDDTDKSSSEAIM(1.0000)VR	1	Jenny_Isaac_phospho_AL3_RC9_1_4573_diatracer.20439.20439.2	S(0.0157)T(0.4707)S(0.4707)VDDT(0.0117)DKS(0.0104)S(0.0104)S(0.0104)EAIMVR	0.4707	Jenny_Isaac_phospho_AL3_RC9_1_4573_diatracer.20439.20439.2
Q3UMF0	Q3UMF0		Cobll1		1	STSVDDTDKSSSEAIMVR	ST(UniMod:21)SVDDTDKSSSEAIM(UniMod:35)VR		3	ST(UniMod:21)SVDDTDKSSSEAIM(UniMod:35)VR3			6575.45					9627.86	5922.88		3	sp|Q3UMF0|COBL1_MOUSE	Cobll1	STSVDDTDKSSSEAIM(1.0000)VR	1	Jenny_Isaac_phospho_AL4_RD9_1_4574_diatracer.28424.28424.3	S(0.0276)T(0.4715)S(0.4715)VDDT(0.0083)DKS(0.0073)S(0.0071)S(0.0067)EAIMVR	0.4715	Jenny_Isaac_phospho_AL4_RD9_1_4574_diatracer.28424.28424.3
Q8VCF0	Q8VCF0		Mavs		1	STAAMTSTVLTNTAPSK	STAAM(UniMod:35)TSTVLTNTAPSK		2	STAAM(UniMod:35)TSTVLTNTAPSK2	169.774			185.262		200.54	221.847	107.02		355.729	6	sp|Q8VCF0|MAVS_MOUSE	Mavs	STAAM(1.0000)TSTVLTNTAPSK	1	Jenny_Isaac_phospho_SA5_RB10_1_4582_diatracer.01912.01912.2
P63017	P63017		Hspa8		0	STAGDTHLGGEDFDNR	STAGDTHLGGEDFDNR		3	STAGDTHLGGEDFDNR3	12062.5	5259.82	7482.35	8612.31		3907.29	12353.9				6	sp|P17156|HSP72_MOUSE,sp|P63017|HSP7C_MOUSE	Hspa2,Hspa8
P70335	P70335		Rock1		1	STANQSFRK	STANQS(UniMod:21)FRK		2	STANQS(UniMod:21)FRK2	1003.46		662.769			530.579		703.22	398.545		5	sp|P70335|ROCK1_MOUSE	Rock1				S(0.0262)T(0.0262)ANQS(0.9476)FRK	0.9476	Jenny_Isaac_phospho_SA3_RH9_1_4580_diatracer.18922.18922.2
Q9DBF1	Q9DBF1		Aldh7a1		1	STCTINYSTSLPLAQGIK	STC(UniMod:4)TINYSTSLPLAQGIK		2	STC(UniMod:4)TINYSTSLPLAQGIK2	3125.9	1730.92	2713	2424.24		2771.62	2071.55	2935.72	2720.11	3459.91	9	sp|Q9DBF1|AL7A1_MOUSE	Aldh7a1
Q9DBF1	Q9DBF1		Aldh7a1		1	STCTINYSTSLPLAQGIKFQ	STC(UniMod:4)TINYSTSLPLAQGIKFQ		2	STC(UniMod:4)TINYSTSLPLAQGIKFQ2	484.464		117.549								2	sp|Q9DBF1|AL7A1_MOUSE	Aldh7a1
Q91VM9	Q91VM9		Ppa2		1	STDCCGDNDPIDVCEIGSK	STDC(UniMod:4)C(UniMod:4)GDNDPIDVC(UniMod:4)EIGSK		2	STDC(UniMod:4)C(UniMod:4)GDNDPIDVC(UniMod:4)EIGSK2	4330.55	4534.43	2765.78	4137.7	3400.54	3325.37	6485.92	3992.97	1754.98	2746.06	10	sp|Q91VM9|IPYR2_MOUSE	Ppa2
Q91VM9	Q91VM9		Ppa2		1	STDCCGDNDPIDVCEIGSK	STDC(UniMod:4)C(UniMod:4)GDNDPIDVC(UniMod:4)EIGSK		3	STDC(UniMod:4)C(UniMod:4)GDNDPIDVC(UniMod:4)EIGSK3	9412.62	9254.77	8873.71	9129.97	5347.44	8364.93	11729.1	9785.55	4685.95	4848.55	10	sp|Q91VM9|IPYR2_MOUSE	Ppa2
Q8VDY9	Q8VDY9		Caap1		1	STDSSSSVSGSLQQETK	STDSSSSVSGS(UniMod:21)LQQETK		2	STDSSSSVSGS(UniMod:21)LQQETK2	2549.9	3652.86	3581.06			1153.18		4909.09			5	sp|Q8VDY9|CAAP1_MOUSE	Caap1				S(0.0510)T(0.0578)DS(0.0578)S(0.0578)S(0.0578)S(0.0409)VS(0.0076)GS(0.6602)LQQET(0.0091)K	0.6602	Jenny_Isaac_phospho_AL2_RB9_1_4572_diatracer.08219.08219.2
P20918	P20918		Plg		1	STELCAGQLAGGVDSCQGDSGGPLVCFEK	STELC(UniMod:4)AGQLAGGVDSC(UniMod:4)QGDSGGPLVC(UniMod:4)FEK		3	STELC(UniMod:4)AGQLAGGVDSC(UniMod:4)QGDSGGPLVC(UniMod:4)FEK3	1613.01	1404.87	1302.01	1210.11		1250.49	3349.82	1816.03	976.176		8	sp|P20918|PLMN_MOUSE	Plg
P02301	P02301		H3-5		0	STELLIR	STELLIR		1	STELLIR1	1043.66					877.344	535.905				3	sp|P02301|H3C_MOUSE,sp|P68433|H31_MOUSE,sp|P84228|H32_MOUSE,sp|P84244|H33_MOUSE	H3-3a,H3-5,H3c1,H3c2
P02301	P02301		H3-5		0	STELLIR	STELLIR		2	STELLIR2	21869.7	5477.06	18646.2	15778		17595.6	12333.8	13342.5	15270	13164.1	9	sp|P02301|H3C_MOUSE,sp|P68433|H31_MOUSE,sp|P84228|H32_MOUSE,sp|P84244|H33_MOUSE	H3-3a,H3-5,H3c1,H3c2
P47963	P47963		Rpl13		1	STESLQANVQR	STESLQANVQR		2	STESLQANVQR2	3246.04	3470.76	2768.31	3388.61	1976.27	4607.24	2480.55	3080.55	2392.89	4179.11	10	sp|P47963|RL13_MOUSE	Rpl13
Q8BY87	Q8BY87		Usp47		1	STETSDFENIESPLNER	STETSDFENIESPLNER		2	STETSDFENIESPLNER2	618.224	681.614	1043.72	561.089			3097.05	779.359	1815.56		7	sp|Q8BY87|UBP47_MOUSE	Usp47
O35737	O35737		Hnrnph1		0	STGEAFVQFASQEIAEK	STGEAFVQFASQEIAEK		2	STGEAFVQFASQEIAEK2	1302.53		943.15	661.266		752.922	1079.33	635.719	428.472		7	sp|O35737|HNRH1_MOUSE,sp|P70333|HNRH2_MOUSE	Hnrnph1,Hnrnph2
Q9QZH6	Q9QZH6		Ecsit		1	STGELLTTSR	STGELLTTSR		2	STGELLTTSR2	1963.78	1150.65	2464.4	2661.27		2251.99	3994.98	2759.02	4201.04	1622.63	9	sp|Q9QZH6|ECSIT_MOUSE	Ecsit
Q8CHT0	Q8CHT0		Aldh4a1		1	STGSVVGQQPFGGAR	STGSVVGQQPFGGAR		2	STGSVVGQQPFGGAR2	7543.72	4780.73	6895.33	7306.17		6328.38	5615.53	5937.69	6159.79	7536.77	9	sp|Q8CHT0|AL4A1_MOUSE	Aldh4a1
Q6PGL7	Q6PGL7		Washc2		1	STGVFQDEELLFSHK	STGVFQDEELLFS(UniMod:21)HK		3	STGVFQDEELLFS(UniMod:21)HK3							1037.55				1	sp|Q6PGL7|WASC2_MOUSE	Washc2				S(0.2734)T(0.2135)GVFQDEELLFS(0.5132)HK	0.5132	Jenny_Isaac_phospho_SA2_RG9_1_4579_diatracer.36549.36549.3
P58252	P58252		Eef2		1	STLTDSLVCK	STLTDSLVC(UniMod:4)K		2	STLTDSLVC(UniMod:4)K2	4877.56	2821.56	4303.68	4956.6		6643.2	3650.62	4700.36	5531.43	4805.4	9	sp|P58252|EF2_MOUSE	Eef2
P35527	P35527		KRT9		1	STMQELNSR	STM(UniMod:35)QELNSR		2	STM(UniMod:35)QELNSR2	961.223	3970.42	551.155	671.363	4510.03	3001.13	1222.94	515.537	1610.02	1022.16	10	contam_sp|P35527|K1C9_HUMAN	KRT9	STM(1.0000)QELNSR	1	Jenny_Isaac_phospho_AL1_RA9_1_4571_diatracer.17524.17524.2
P35527	P35527		KRT9		1	STMQELNSR	STMQELNSR		2	STMQELNSR2		2495.63	1045	1268.03	2525.93	4234.09	807.261	1028.88	2420.34	658.008	9	contam_sp|P35527|K1C9_HUMAN	KRT9
P38647	P38647		Hspa9		1	STNGDTFLGGEDFDQALLR	STNGDTFLGGEDFDQALLR		2	STNGDTFLGGEDFDQALLR2		800.98	1307.89	1542.08		2418.78	2449.46	1355.57	1412.92	1384.13	8	sp|P38647|GRP75_MOUSE	Hspa9
Q9DCN2	Q9DCN2		Cyb5r3		1	STPAITLENPDIK	STPAITLENPDIK		2	STPAITLENPDIK2	2681	2468.06	2887.75	3709.4		2966.17	2681.97	3418	3507.53	4766.4	9	sp|Q9DCN2|NB5R3_MOUSE	Cyb5r3
P25446	P25446		Fas		1	STPDTGNENEGQCLE	STPDTGNENEGQC(UniMod:4)LE		2	STPDTGNENEGQC(UniMod:4)LE2	2242.42	1190.5	1588.28	1186.06	1446.48	352.961	997.518	1265.83	1241.93	850.694	10	sp|P25446|TNR6_MOUSE	Fas
Q60902	Q60902		Eps15l1		1	STPSHGSVSSLNSTGSLSPK	STPS(UniMod:21)HGSVSSLNSTGSLSPK		3	STPS(UniMod:21)HGSVSSLNSTGSLSPK3	1620.33		1517.29	1160.19		2133.84	3505.96	846.148		1461.83	7	sp|Q60902|EP15R_MOUSE	Eps15l1				S(0.0086)T(0.0086)PS(0.5761)HGS(0.2179)VS(0.0701)S(0.0701)LNS(0.0148)T(0.0122)GS(0.0108)LS(0.0108)PK	0.5761	Jenny_Isaac_phospho_AL1_RA9_1_4571_diatracer.36468.36468.3
Q60902	Q60902		Eps15l1		1	STPSHGSVSSLNSTGSLSPK	STPSHGSVS(UniMod:21)SLNSTGSLSPK		3	STPSHGSVS(UniMod:21)SLNSTGSLSPK3		3164.13							2707.16		2	sp|Q60902|EP15R_MOUSE	Eps15l1				S(0.0068)T(0.0068)PS(0.0086)HGS(0.0086)VS(0.4663)S(0.4663)LNS(0.0121)T(0.0094)GS(0.0076)LS(0.0076)PK	0.4663	Jenny_Isaac_phospho_AL3_RC9_1_4573_diatracer.28816.28816.3
Q60902	Q60902		Eps15l1		1	STPSHGSVSSLNSTGSLSPK	STPSHGSVSS(UniMod:21)LNSTGSLSPK		3	STPSHGSVSS(UniMod:21)LNSTGSLSPK3		3159.26						892.604			2	sp|Q60902|EP15R_MOUSE	Eps15l1				S(0.0054)T(0.0054)PS(0.0063)HGS(0.0063)VS(0.0149)S(0.7844)LNS(0.0049)T(0.0066)GS(0.0829)LS(0.0829)PK	0.7844	Jenny_Isaac_phospho_AL2_RB9_1_4572_diatracer.26010.26010.3
Q60902	Q60902		Eps15l1		1	STPSHGSVSSLNSTGSLSPK	STPSHGSVSSLNST(UniMod:21)GSLSPK		3	STPSHGSVSSLNST(UniMod:21)GSLSPK3				1590.64		1487.34	1669.25	1071.89		1044.7	5	sp|Q60902|EP15R_MOUSE	Eps15l1				S(0.0040)T(0.0040)PS(0.0040)HGS(0.0040)VS(0.0040)S(0.0040)LNS(0.0044)T(0.3239)GS(0.3239)LS(0.3239)PK	0.3239	Jenny_Isaac_phospho_SA3_RH9_1_4580_diatracer.34766.34766.3
Q60902	Q60902		Eps15l1		1	STPSHGSVSSLNSTGSLSPK	STPSHGSVSSLNSTGS(UniMod:21)LSPK		3	STPSHGSVSSLNSTGS(UniMod:21)LSPK3			1448.39			2016.7			2296.85		3	sp|Q60902|EP15R_MOUSE	Eps15l1				S(0.0064)T(0.0064)PS(0.0065)HGS(0.0065)VS(0.0065)S(0.0065)LNS(0.0070)T(0.0077)GS(0.4733)LS(0.4733)PK	0.4733	Jenny_Isaac_phospho_SA2_RG9_1_4579_diatracer.48147.48147.3
Q60902	Q60902		Eps15l1		1	STPSHGSVSSLNSTGSLSPK	STPSHGSVSSLNSTGSLS(UniMod:21)PK		3	STPSHGSVSSLNSTGSLS(UniMod:21)PK3	1443.97	1456.35					2628.32	1741.71		1597.03	5	sp|Q60902|EP15R_MOUSE	Eps15l1				S(0.0061)T(0.0061)PS(0.0061)HGS(0.0061)VS(0.0061)S(0.0062)LNS(0.0071)T(0.0085)GS(0.0386)LS(0.9091)PK	0.9091	Jenny_Isaac_phospho_SA2_RG9_1_4579_diatracer.44578.44578.3
P20852	P20852		Cyp2a5		1	STQAPQDIDVSPR	STQAPQDIDVSPR		2	STQAPQDIDVSPR2	1459.73	1356.09	1426.23	770.939		1885.24	1873.81	1732.66	2195.28	1719.5	9	sp|P20852|CP2A5_MOUSE	Cyp2a5
Q4JIM5	Q4JIM5		Abl2		1	STQASSGSPALPR	STQASSGS(UniMod:21)PALPR		2	STQASSGS(UniMod:21)PALPR2	1540.97	1336.13	1755.43	2044.21	1504.85	1702.91	1439.33	2002.62	1143.22	986.653	10	sp|Q4JIM5|ABL2_MOUSE	Abl2				S(0.0129)T(0.0131)QAS(0.0157)S(0.0202)GS(0.9382)PALPR	0.9382	Jenny_Isaac_phospho_AL3_RC9_1_4573_diatracer.28657.28657.2
Q80U93	Q80U93		Nup214		1	STQTAPSSAPSTGQKSPR	STQTAPS(UniMod:21)SAPSTGQKSPR		3	STQTAPS(UniMod:21)SAPSTGQKSPR3	799.612	713.635	1406.08	145.199		1089.02	794.1	1222.91		1346.63	8	sp|Q80U93|NU214_MOUSE	Nup214				S(0.0038)T(0.0038)QT(0.0038)APS(0.2444)S(0.2444)APS(0.2444)T(0.2444)GQKS(0.0108)PR	0.2444	Jenny_Isaac_phospho_SA2_RG9_1_4579_diatracer.35510.35510.3
Q9JMH9	Q9JMH9		Myo18a		1	STSFRQGPEESGLGEGTK	STS(UniMod:21)FRQGPEESGLGEGTK		3	STS(UniMod:21)FRQGPEESGLGEGTK3	2029.86		3296.75	1224.09			3564.94	2173.43	2342.9	1158.17	7	sp|Q9JMH9|MY18A_MOUSE	Myo18a				S(0.0133)T(0.0139)S(0.9497)FRQGPEES(0.0118)GLGEGT(0.0114)K	0.9497	Jenny_Isaac_phospho_SA3_RH9_1_4580_diatracer.30643.30643.3
Q9Z0R4	Q9Z0R4		Itsn1		1	STSIDTGPTESPASLKR	STS(UniMod:21)IDTGPTESPASLKR		3	STS(UniMod:21)IDTGPTESPASLKR3	2499.92	2101.63	1221.42	2179.37		1237.9	2405.27	1500.22	2142.91	1856.94	9	sp|Q9Z0R4|ITSN1_MOUSE	Itsn1				S(0.0123)T(0.0123)S(0.9315)IDT(0.0093)GPT(0.0090)ES(0.0109)PAS(0.0147)LKR	0.9315	Jenny_Isaac_phospho_SA2_RG9_1_4579_diatracer.36255.36255.3
Q61037	Q61037		Tsc2		1	STSLNERPK	STS(UniMod:21)LNERPK		2	STS(UniMod:21)LNERPK2	1376.24	1437.65		1541.12					1651.47	1188.89	5	sp|Q61037|TSC2_MOUSE	Tsc2				S(0.0299)T(0.0299)S(0.9403)LNERPK	0.9403	Jenny_Isaac_phospho_SA2_RG9_1_4579_diatracer.24057.24057.2
Q80Z37	Q80Z37		Topors		1	STSLPAPR	STS(UniMod:21)LPAPR		2	STS(UniMod:21)LPAPR2	3514.68	5133.36	2306.11	2751.08	5833.64	4659.53	812.5	5004.53	3451.97	2422.13	10	sp|Q80Z37|TOPRS_MOUSE	Topors				S(0.0274)T(0.0280)S(0.9446)LPAPR	0.9446	Jenny_Isaac_phospho_SA3_RH9_1_4580_diatracer.06297.06297.2
P22893	P22893		Zfp36		1	STSLVEGR	STS(UniMod:21)LVEGR		2	STS(UniMod:21)LVEGR2	4094.86	6452.17	4165.81	3417.35	6451.83	3762.98	714.621	3001.46	5363.81	2741.48	10	sp|P22893|TTP_MOUSE	Zfp36				S(0.0293)T(0.0293)S(0.9414)LVEGR	0.9414	Jenny_Isaac_phospho_AL5_RE9_1_4575_diatracer.04151.04151.2
P97855	P97855		G3bp1		1	STSPAPADVAPAQEDLR	STS(UniMod:21)PAPADVAPAQEDLR		2	STS(UniMod:21)PAPADVAPAQEDLR2	142901	153807	123928	126027	133319	124385	145707	154339	125809	85582.7	10	sp|P97855|G3BP1_MOUSE	G3bp1				S(0.0234)T(0.0238)S(0.9528)PAPADVAPAQEDLR	0.9528	Jenny_Isaac_phospho_AL4_RD9_1_4574_diatracer.07799.07799.2
P97855	P97855		G3bp1		1	STSPAPADVAPAQEDLR	STS(UniMod:21)PAPADVAPAQEDLR		3	STS(UniMod:21)PAPADVAPAQEDLR3	14553.4	18618.6	17578.9	20553.6	21771.3	24030.6	14563.1		24113.7	19023.2	9	sp|P97855|G3BP1_MOUSE	G3bp1				S(0.0951)T(0.0951)S(0.8097)PAPADVAPAQEDLR	0.8097	Jenny_Isaac_phospho_SA5_RB10_1_4582_diatracer.19036.19036.3
P97855	P97855		G3bp1		1	STSPAPADVAPAQEDLRTFSWASVTSK	STS(UniMod:21)PAPADVAPAQEDLRTFSWASVTSK		3	STS(UniMod:21)PAPADVAPAQEDLRTFSWASVTSK3	5823.98	6003.73	3825.64	3396.13	2214.8			4422.52	3255.55	4848.48	8	sp|P97855|G3BP1_MOUSE	G3bp1				S(0.0164)T(0.0164)S(0.9186)PAPADVAPAQEDLRT(0.0097)FS(0.0097)WAS(0.0097)VT(0.0096)S(0.0096)K	0.9186	Jenny_Isaac_phospho_SA1_RF9_1_4578_diatracer.12487.12487.3
Q8C6M1	Q8C6M1		Usp20		1	STSPCQTPEPDNEAHIR	STS(UniMod:21)PC(UniMod:4)QTPEPDNEAHIR		3	STS(UniMod:21)PC(UniMod:4)QTPEPDNEAHIR3	464.891			722.074			445.189		333.212		4	sp|Q8C6M1|UBP20_MOUSE	Usp20				S(0.1301)T(0.1301)S(0.7221)PCQT(0.0178)PEPDNEAHIR	0.7221	Jenny_Isaac_phospho_SA2_RG9_1_4579_diatracer.46560.46560.3
Q3TC46	Q3TC46		Patl1		1	STSPIIGSPPVR	STS(UniMod:21)PIIGSPPVR		2	STS(UniMod:21)PIIGSPPVR2	2817.48	5186.46	2865.63		4705.05	2902.07	4282.52	3356.51	3258.94	2901.85	9	sp|Q3TC46|PATL1_MOUSE	Patl1				S(0.0312)T(0.0312)S(0.9199)PIIGS(0.0178)PPVR	0.9199	Jenny_Isaac_phospho_SA2_RG9_1_4579_diatracer.38828.38828.2
Q8K4G5	Q8K4G5		Ablim1		1	STSQGSINSPVYSR	STS(UniMod:21)QGS(UniMod:21)INSPVYSR		2	STS(UniMod:21)QGS(UniMod:21)INSPVYSR2	1782.45		1742.89		1549.03	1811.5		1640.59	3502.85	2425.69	7	sp|Q8K4G5|ABLM1_MOUSE	Ablim1				S(0.0454)T(0.0454)S(0.9221)QGS(0.9249)INS(0.0193)PVY(0.0220)S(0.0209)R	0.9249	Jenny_Isaac_phospho_AL4_RD9_1_4574_diatracer.00636.00636.2
Q8K4G5	Q8K4G5		Ablim1		1	STSQGSINSPVYSR	STS(UniMod:21)QGSINSPVYSR		2	STS(UniMod:21)QGSINSPVYSR2	15781.5	19072.8	11577.8	10861	13068.4	9255.64	14413	9024.72	19663.4	12425.3	10	sp|Q8K4G5|ABLM1_MOUSE	Ablim1				S(0.0129)T(0.0129)S(0.9416)QGS(0.0087)INS(0.0081)PVY(0.0079)S(0.0079)R	0.9416	Jenny_Isaac_phospho_AL1_RA9_1_4571_diatracer.53456.53456.2
O08784	O08784		Tcof1		1	STSSSPAPTQTLPNSITQR	STS(UniMod:21)SSPAPTQTLPNSITQR		2	STS(UniMod:21)SSPAPTQTLPNSITQR2	1654.6			727.507	1156.66	1443.58	1324.45	1263.14	1142.02	1729.38	8	sp|O08784|TCOF_MOUSE	Tcof1				S(0.0084)T(0.0123)S(0.3150)S(0.3150)S(0.3150)PAPT(0.0101)QT(0.0072)LPNS(0.0089)IT(0.0081)QR	0.315	Jenny_Isaac_phospho_SA4_RA10_1_4581_diatracer.21906.21906.2
O08784	O08784		Tcof1		1	STSSSPAPTQTLPNSITQR	STS(UniMod:21)SSPAPTQTLPNSITQR		3	STS(UniMod:21)SSPAPTQTLPNSITQR3					1481.25						1	sp|O08784|TCOF_MOUSE	Tcof1				S(0.0375)T(0.0375)S(0.2962)S(0.2962)S(0.2962)PAPT(0.0141)QT(0.0141)LPNS(0.0041)IT(0.0041)QR	0.2962	Jenny_Isaac_phospho_SA1_RF9_1_4578_diatracer.27220.27220.3
Q6PDN3	Q6PDN3		Mylk		1	STSTITLQALK	STS(UniMod:21)TITLQALK		2	STS(UniMod:21)TITLQALK2	6020.73	8708.59	4879.5	4030.37	5614.88	2822.5	4838.63	3358.31	3515.9	2510.22	10	sp|Q6PDN3|MYLK_MOUSE	Mylk				S(0.0165)T(0.0217)S(0.9260)T(0.0229)IT(0.0129)LQALK	0.926	Jenny_Isaac_phospho_SA5_RB10_1_4582_diatracer.19405.19405.2
Q6PDN3	Q6PDN3		Mylk		1	STSTITLQALKVQPEAR	STS(UniMod:21)TITLQALKVQPEAR		3	STS(UniMod:21)TITLQALKVQPEAR3	1077.31	925.804	651.083	543.648			501.572			396.26	6	sp|Q6PDN3|MYLK_MOUSE	Mylk				S(0.0168)T(0.0168)S(0.4777)T(0.4777)IT(0.0110)LQALKVQPEAR	0.4777	Jenny_Isaac_phospho_AL1_RA9_1_4571_diatracer.32560.32560.3
Q3UMF0	Q3UMF0		Cobll1		1	STSVDDTDKSSSEAIMVR	STS(UniMod:21)VDDTDKSSSEAIM(UniMod:35)VR		2	STS(UniMod:21)VDDTDKSSSEAIM(UniMod:35)VR2			329.231	313.865		358.965			390.265	405.883	5	sp|Q3UMF0|COBL1_MOUSE	Cobll1	STSVDDTDKSSSEAIM(1.0000)VR	1	Jenny_Isaac_phospho_SA1_RF9_1_4578_diatracer.17858.17858.2	S(0.0199)T(0.0199)S(0.9161)VDDT(0.0094)DKS(0.0118)S(0.0116)S(0.0114)EAIMVR	0.9161	Jenny_Isaac_phospho_SA2_RG9_1_4579_diatracer.31340.31340.2
Q3UMF0	Q3UMF0		Cobll1		1	STSVDDTDKSSSEAIMVR	STS(UniMod:21)VDDTDKSSSEAIM(UniMod:35)VR		3	STS(UniMod:21)VDDTDKSSSEAIM(UniMod:35)VR3	9766.9	11028.3	8585.42	7095.59	4747.52	9538.69	10803.1	12150.1	7884.68	8543.29	10	sp|Q3UMF0|COBL1_MOUSE	Cobll1	STSVDDTDKSSSEAIM(1.0000)VR	1	Jenny_Isaac_phospho_AL1_RA9_1_4571_diatracer.37837.37837.3	S(0.0076)T(0.0077)S(0.9556)VDDT(0.0073)DKS(0.0073)S(0.0072)S(0.0072)EAIMVR	0.9556	Jenny_Isaac_phospho_AL4_RD9_1_4574_diatracer.25885.25885.3
Q3UMF0	Q3UMF0		Cobll1		1	STSVDDTDKSSSEAIMVR	STS(UniMod:21)VDDTDKSSSEAIMVR		3	STS(UniMod:21)VDDTDKSSSEAIMVR3	1841.21	1672.7	1601.48	2381.55	920.37	1411.4	3063.87	2640.43	2821.33	2966.82	10	sp|Q3UMF0|COBL1_MOUSE	Cobll1				S(0.0096)T(0.0096)S(0.9469)VDDT(0.0084)DKS(0.0085)S(0.0085)S(0.0084)EAIMVR	0.9469	Jenny_Isaac_phospho_AL1_RA9_1_4571_diatracer.38242.38242.3
Q570Y9	Q570Y9		Deptor		1	STSFMSVSPSKEIK	STSFM(UniMod:35)S(UniMod:21)VSPSKEIK		3	STSFM(UniMod:35)S(UniMod:21)VSPSKEIK3	536.582	915.399		402.106		1192.78	1016.73	1719.77	1247.3	1016.76	8	sp|Q570Y9|DPTOR_MOUSE	Deptor	STSFM(1.0000)SVSPSKEIK	1	Jenny_Isaac_phospho_SA2_RG9_1_4579_diatracer.20664.20664.3	S(0.0105)T(0.0105)S(0.0368)FMS(0.8086)VS(0.0172)PS(0.1163)KEIK	0.8086	Jenny_Isaac_phospho_SA2_RG9_1_4579_diatracer.20664.20664.3
Q570Y9	Q570Y9		Deptor		1	STSFMSVSPSK	STSFM(UniMod:35)SVS(UniMod:21)PSK		2	STSFM(UniMod:35)SVS(UniMod:21)PSK2	615.11		799.143	498.845		960.166	645.408	1026.17		351.762	7	sp|Q570Y9|DPTOR_MOUSE	Deptor	STSFM(1.0000)SVSPSK	1	Jenny_Isaac_phospho_SA1_RF9_1_4578_diatracer.21241.21241.2	S(0.0097)T(0.0097)S(0.0099)FMS(0.0212)VS(0.4748)PS(0.4748)K	0.4748	Jenny_Isaac_phospho_SA1_RF9_1_4578_diatracer.21241.21241.2
Q570Y9	Q570Y9		Deptor		1	STSFMSVSPSKEIK	STSFM(UniMod:35)SVS(UniMod:21)PSKEIK		2	STSFM(UniMod:35)SVS(UniMod:21)PSKEIK2				180.893		87.3899	354.642	696.26			4	sp|Q570Y9|DPTOR_MOUSE	Deptor	STSFM(1.0000)SVSPSKEIK	1	Jenny_Isaac_phospho_SA2_RG9_1_4579_diatracer.01527.01527.2	S(0.0125)T(0.0143)S(0.0143)FMS(0.0198)VS(0.9198)PS(0.0192)KEIK	0.9198	Jenny_Isaac_phospho_SA3_RH9_1_4580_diatracer.00930.00930.2
Q570Y9	Q570Y9		Deptor		1	STSFMSVSPSKEIK	STSFM(UniMod:35)SVS(UniMod:21)PSKEIK		3	STSFM(UniMod:35)SVS(UniMod:21)PSKEIK3	276.947							628.632	658.526	465.584	4	sp|Q570Y9|DPTOR_MOUSE	Deptor	STSFM(1.0000)SVSPSKEIK	1	Jenny_Isaac_phospho_SA3_RH9_1_4580_diatracer.15536.15536.3	S(0.0334)T(0.0334)S(0.0362)FMS(0.0120)VS(0.8199)PS(0.0650)KEIK	0.8199	Jenny_Isaac_phospho_SA3_RH9_1_4580_diatracer.15536.15536.3
Q570Y9	Q570Y9		Deptor		1	STSFMSVSPSK	STSFM(UniMod:35)SVSPS(UniMod:21)K		2	STSFM(UniMod:35)SVSPS(UniMod:21)K2			658.564	380.67				742.593	789.115		4	sp|Q570Y9|DPTOR_MOUSE	Deptor	STSFM(1.0000)SVSPSK	1	Jenny_Isaac_phospho_SA4_RA10_1_4581_diatracer.23744.23744.2	S(0.0104)T(0.0104)S(0.0105)FMS(0.0115)VS(0.0121)PS(0.9451)K	0.9451	Jenny_Isaac_phospho_SA4_RA10_1_4581_diatracer.23744.23744.2
Q9Z0R4	Q9Z0R4		Itsn1		1	STSIDTGPTESPASLKR	STSIDTGPT(UniMod:21)ESPASLKR		3	STSIDTGPT(UniMod:21)ESPASLKR3				1003.78							1	sp|Q9Z0R4|ITSN1_MOUSE	Itsn1				S(0.0077)T(0.0077)S(0.0119)IDT(0.0201)GPT(0.4721)ES(0.4721)PAS(0.0084)LKR	0.4721	Jenny_Isaac_phospho_AL1_RA9_1_4571_diatracer.27103.27103.3
Q9Z0R4	Q9Z0R4		Itsn1		1	STSIDTGPTESPASLKR	STSIDTGPTESPAS(UniMod:21)LKR		3	STSIDTGPTESPAS(UniMod:21)LKR3	1403.4	1818.97	2102.17	2066.83		1308.46		3264.24	2508.95	2083.76	8	sp|Q9Z0R4|ITSN1_MOUSE	Itsn1				S(0.0078)T(0.0078)S(0.0079)IDT(0.0153)GPT(0.0213)ES(0.0213)PAS(0.9185)LKR	0.9185	Jenny_Isaac_phospho_AL3_RC9_1_4573_diatracer.22194.22194.3
G5E8Q8	G5E8Q8		Adgrf5		1	STSIGSSTPVFSMSSPISR	STSIGSSTPVFS(UniMod:21)M(UniMod:35)SSPISR		2	STSIGSSTPVFS(UniMod:21)M(UniMod:35)SSPISR2	243.21			321.884					580.914		3	sp|G5E8Q8|AGRF5_MOUSE	Adgrf5	STSIGSSTPVFSM(1.0000)SSPISR	1	Jenny_Isaac_phospho_AL1_RA9_1_4571_diatracer.25839.25839.2	S(0.0055)T(0.0055)S(0.0056)IGS(0.0057)S(0.0054)T(0.0056)PVFS(0.4539)MS(0.2096)S(0.2096)PIS(0.0936)R	0.4539	Jenny_Isaac_phospho_SA2_RG9_1_4579_diatracer.31273.31273.2
G5E8Q8	G5E8Q8		Adgrf5		1	STSIGSSTPVFSMSSPISR	STSIGSSTPVFSM(UniMod:35)S(UniMod:21)SPISR		2	STSIGSSTPVFSM(UniMod:35)S(UniMod:21)SPISR2		833.206	269.346	424.98				464.967	545.119	469.694	6	sp|G5E8Q8|AGRF5_MOUSE	Adgrf5	STSIGSSTPVFSM(1.0000)SSPISR	1	Jenny_Isaac_phospho_SA1_RF9_1_4578_diatracer.17411.17411.2	S(0.0076)T(0.0076)S(0.0076)IGS(0.0085)S(0.0094)T(0.0097)PVFS(0.0294)MS(0.4537)S(0.4537)PIS(0.0127)R	0.4537	Jenny_Isaac_phospho_SA4_RA10_1_4581_diatracer.19460.19460.2
G5E8Q8	G5E8Q8		Adgrf5		1	STSIGSSTPVFSMSSPISR	STSIGSSTPVFSM(UniMod:35)SS(UniMod:21)PISR		2	STSIGSSTPVFSM(UniMod:35)SS(UniMod:21)PISR2	288.018	1171.73	252.722	343.349		1032.38	842.723				6	sp|G5E8Q8|AGRF5_MOUSE	Adgrf5	STSIGSSTPVFSM(1.0000)SSPISR	1	Jenny_Isaac_phospho_AL3_RC9_1_4573_diatracer.20484.20484.2	S(0.0073)T(0.0073)S(0.0073)IGS(0.0081)S(0.0081)T(0.0087)PVFS(0.0237)MS(0.0326)S(0.8861)PIS(0.0110)R	0.8861	Jenny_Isaac_phospho_AL3_RC9_1_4573_diatracer.20484.20484.2
P53657	P53657		Pklr		1	STSIIATIGPASR	STSIIATIGPASR		2	STSIIATIGPASR2	7027.95	2690.92	3647.66	2902.35		2445.93	2320.55	1840.36	2318.78	3328.18	9	sp|P53657|KPYR_MOUSE	Pklr
O08784	O08784		Tcof1		1	STSSSPAPTQTLPNSITQR	STSS(UniMod:21)SPAPTQTLPNSITQR		2	STSS(UniMod:21)SPAPTQTLPNSITQR2			1349.47		1326.33					1760.98	3	sp|O08784|TCOF_MOUSE	Tcof1				S(0.0108)T(0.0108)S(0.0131)S(0.4668)S(0.4668)PAPT(0.0091)QT(0.0085)LPNS(0.0070)IT(0.0070)QR	0.4668	Jenny_Isaac_phospho_SA2_RG9_1_4579_diatracer.37063.37063.2
O08784	O08784		Tcof1		1	STSSSPAPTQTLPNSITQR	STSSS(UniMod:21)PAPTQTLPNSITQR		2	STSSS(UniMod:21)PAPTQTLPNSITQR2						1384.95			1115.3		2	sp|O08784|TCOF_MOUSE	Tcof1				S(0.0151)T(0.0151)S(0.0151)S(0.0656)S(0.8610)PAPT(0.0066)QT(0.0075)LPNS(0.0067)IT(0.0073)QR	0.861	Jenny_Isaac_phospho_SA5_RB10_1_4582_diatracer.20231.20231.2
O08784	O08784		Tcof1		1	STSSSPAPTQTLPNSITQR	STSSSPAPT(UniMod:21)QTLPNSITQR		3	STSSSPAPT(UniMod:21)QTLPNSITQR3	1677.68	2253.14	2090.61	1239.8		3104.11	2352.05	1949.53	1743.66	2239.9	9	sp|O08784|TCOF_MOUSE	Tcof1				S(0.0119)T(0.0119)S(0.0119)S(0.0292)S(0.0292)PAPT(0.7769)QT(0.0452)LPNS(0.0419)IT(0.0419)QR	0.7769	Jenny_Isaac_phospho_SA2_RG9_1_4579_diatracer.52483.52483.3
Q6ZPE2	Q6ZPE2		Sbf1		1	STSTLYSQFQTAESENR	STST(UniMod:21)LYSQFQTAESENR		2	STST(UniMod:21)LYSQFQTAESENR2		1352.84							606.737	810.165	3	sp|Q6ZPE2|MTMR5_MOUSE	Sbf1				S(0.0457)T(0.0457)S(0.0457)T(0.8171)LY(0.0152)S(0.0082)QFQT(0.0124)AES(0.0100)ENR	0.8171	Jenny_Isaac_phospho_AL3_RC9_1_4573_diatracer.20669.20669.2
Q7TQH0	Q7TQH0		Atxn2l		1	STSTPTSPGPR	STSTPT(UniMod:21)SPGPR		2	STSTPT(UniMod:21)SPGPR2					8672.61	7935.96	9761.06		6469.15	9676.27	5	sp|Q7TQH0|ATX2L_MOUSE	Atxn2l				S(0.0098)T(0.0098)S(0.0098)T(0.0099)PT(0.9147)S(0.0461)PGPR	0.9147	Jenny_Isaac_phospho_SA2_RG9_1_4579_diatracer.30484.30484.2
Q7TQH0	Q7TQH0		Atxn2l		1	STSTPTSPGPR	STSTPTS(UniMod:21)PGPR		2	STSTPTS(UniMod:21)PGPR2	3719.9	8003	8724.87	3493.3				5937.33			5	sp|Q7TQH0|ATX2L_MOUSE	Atxn2l				S(0.0094)T(0.0094)S(0.0095)T(0.0095)PT(0.0104)S(0.9519)PGPR	0.9519	Jenny_Isaac_phospho_SA1_RF9_1_4578_diatracer.16428.16428.2
Q3TLH4	Q3TLH4		Prrc2c		1	STTPTSSPFR	STT(UniMod:21)PTSSPFR		2	STT(UniMod:21)PTSSPFR2	4993.68	8639.69		4942.44	8021.87	7895.15	5099.19	6444.71	6760.56	3230.77	9	sp|Q3TLH4|PRC2C_MOUSE	Prrc2c				S(0.0114)T(0.0130)T(0.9466)PT(0.0097)S(0.0097)S(0.0096)PFR	0.9466	Jenny_Isaac_phospho_SA4_RA10_1_4581_diatracer.17310.17310.2
Q03265	Q03265		Atp5f1a		1	STVAQLVK	STVAQLVK		1	STVAQLVK1	508.041	362.305	773.292	583.954		1050.76	794.239	1059.22	983.562	531.896	9	sp|Q03265|ATPA_MOUSE	Atp5f1a
Q03265	Q03265		Atp5f1a		1	STVAQLVK	STVAQLVK		2	STVAQLVK2	13114.6	8566.31	17699.4	17693.2	1967.06	14076.2	1102.02	13585.2	16098	15183	10	sp|Q03265|ATPA_MOUSE	Atp5f1a
Q99KG5	Q99KG5		Lsr		1	SVDALDDINRPGSTESGRSSPPSSGR	SVDALDDINRPGS(UniMod:21)TESGRSSPPSSGR		4	SVDALDDINRPGS(UniMod:21)TESGRSSPPSSGR4		3192.55	6435	6290.93		4929.58	9225.34	5682.85		6579.14	7	sp|Q99KG5|LSR_MOUSE	Lsr				S(0.0129)VDALDDINRPGS(0.8380)T(0.0336)ES(0.0176)GRS(0.0089)S(0.0089)PPS(0.0401)S(0.0401)GR	0.838	Jenny_Isaac_phospho_AL4_RD9_1_4574_diatracer.28379.28379.4
Q99KG5	Q99KG5		Lsr		1	SVDALDDINRPGSTESGRSSPPSSGR	SVDALDDINRPGSTES(UniMod:21)GRSSPPSSGR		4	SVDALDDINRPGSTES(UniMod:21)GRSSPPSSGR4	1133.12	2780.66				5980.07	10390.3		3311.36		5	sp|Q99KG5|LSR_MOUSE	Lsr				S(0.0045)VDALDDINRPGS(0.0543)T(0.0543)ES(0.2875)GRS(0.2875)S(0.2875)PPS(0.0122)S(0.0122)GR	0.2875	Jenny_Isaac_phospho_SA2_RG9_1_4579_diatracer.53050.53050.4
Q99KG5	Q99KG5		Lsr		1	SVDALDDINRPGSTESGRSSPPSSGR	SVDALDDINRPGSTESGRS(UniMod:21)SPPSSGR		4	SVDALDDINRPGSTESGRS(UniMod:21)SPPSSGR4	10178.7			8043.8		5624.43	11766.6	5755.18	2879.45		6	sp|Q99KG5|LSR_MOUSE	Lsr				S(0.0212)VDALDDINRPGS(0.3115)T(0.0105)ES(0.0105)GRS(0.3129)S(0.3129)PPS(0.0103)S(0.0103)GR	0.3129	Jenny_Isaac_phospho_AL4_RD9_1_4574_diatracer.29638.29638.4
Q99KG5	Q99KG5		Lsr		1	SVDALDDINRPGSTESGRSSPPSSGR	SVDALDDINRPGSTESGRSS(UniMod:21)PPSSGR		4	SVDALDDINRPGSTESGRSS(UniMod:21)PPSSGR4		2780.67						4668.59		6760.47	3	sp|Q99KG5|LSR_MOUSE	Lsr				S(0.0095)VDALDDINRPGS(0.0224)T(0.0224)ES(0.0148)GRS(0.0123)S(0.8764)PPS(0.0211)S(0.0211)GR	0.8764	Jenny_Isaac_phospho_SA3_RH9_1_4580_diatracer.39560.39560.4
P35700	P35700		Prdx1		1	SVDEIIR	SVDEIIR		1	SVDEIIR1	865.756		1949.38	1399.17		1210.96	1218.22	1176.33	733.705	999.3	8	sp|P35700|PRDX1_MOUSE	Prdx1
P35700	P35700		Prdx1		1	SVDEIIR	SVDEIIR		2	SVDEIIR2	27141	11241.8	26950.3	29143.4	4230.68	23840.4		21288.1	21479	25263.2	9	sp|P35700|PRDX1_MOUSE	Prdx1
Q9DBP5	Q9DBP5		Cmpk1		1	SVDEVFGEVVK	SVDEVFGEVVK		2	SVDEVFGEVVK2	2696.1		2545.82	2221.85		2088.95	2066.62	1465.26	2241.02	2399.76	8	sp|Q9DBP5|KCY_MOUSE	Cmpk1
Q3UIL6	Q3UIL6		Plekha7		1	SVDISLGGSPR	SVDISLGGS(UniMod:21)PR		2	SVDISLGGS(UniMod:21)PR2	3195.59	5845.37	3274.1	2516.32	6737.23	2962.85	3298.53	3461.92	3925.21	2785.9	10	sp|Q3UIL6|PKHA7_MOUSE	Plekha7				S(0.0222)VDIS(0.0254)LGGS(0.9524)PR	0.9524	Jenny_Isaac_phospho_AL4_RD9_1_4574_diatracer.16437.16437.2
Q02780	Q02780		Nfia		1	SVEDEMDSPGEEPFYTGQGR	SVEDEM(UniMod:35)DS(UniMod:21)PGEEPFYTGQGR		2	SVEDEM(UniMod:35)DS(UniMod:21)PGEEPFYTGQGR2	1363.97	2996.1	1585.28	870.936			954.96	735.476			6	sp|Q02780|NFIA_MOUSE	Nfia	SVEDEM(1.0000)DSPGEEPFYTGQGR	1	Jenny_Isaac_phospho_AL1_RA9_1_4571_diatracer.49878.49878.2	S(0.0178)VEDEMDS(0.9282)PGEEPFY(0.0270)T(0.0270)GQGR	0.9282	Jenny_Isaac_phospho_AL1_RA9_1_4571_diatracer.49878.49878.2
Q02780	Q02780		Nfia		1	SVEDEMDSPGEEPFYTGQGR	SVEDEMDS(UniMod:21)PGEEPFYTGQGR		2	SVEDEMDS(UniMod:21)PGEEPFYTGQGR2	979.442	250.41	519.416	658.896		632.827		335.041	810.673	220.694	8	sp|Q02780|NFIA_MOUSE	Nfia				S(0.0225)VEDEMDS(0.9217)PGEEPFY(0.0349)T(0.0209)GQGR	0.9217	Jenny_Isaac_phospho_AL1_RA9_1_4571_diatracer.49221.49221.2
P21981	P21981		Tgm2		1	SVEVSDPVPAGDLVK	SVEVSDPVPAGDLVK		2	SVEVSDPVPAGDLVK2	3268.85	2687.58	2581.84	2082.35		3315.76	3198.87	2186.24	2431.27	2690.74	9	sp|P21981|TGM2_MOUSE	Tgm2
P14685	P14685		Psmd3		1	SVFPEQANNNEWAR	SVFPEQANNNEWAR		2	SVFPEQANNNEWAR2	11705	3831.37	10430.7	14566.7		14337.3	26014.9	21738.7	8929.34	6931.28	9	sp|P14685|PSMD3_MOUSE	Psmd3
Q8C196	Q8C196		Cps1		1	SVGEVMAIGR	SVGEVM(UniMod:35)AIGR		2	SVGEVM(UniMod:35)AIGR2	45618.5	29831.7	39591.4	42740.2	12586.6	41204.8	33286.7	41468.2	44009	45672.1	10	sp|Q8C196|CPSM_MOUSE	Cps1	SVGEVM(1.0000)AIGR	1	Jenny_Isaac_phospho_AL1_RA9_1_4571_diatracer.13565.13565.2
Q8C196	Q8C196		Cps1		1	SVGEVMAIGR	SVGEVMAIGR		2	SVGEVMAIGR2	13271.3	3574.54	10508.2	9680.99		8629.55	7408.15	5840.19	8345.88	8505.37	9	sp|Q8C196|CPSM_MOUSE	Cps1
P48678	P48678		Lmna		1	SVGGSGGGSFGDNLVTR	SVGGS(UniMod:21)GGGSFGDNLVTR		2	SVGGS(UniMod:21)GGGSFGDNLVTR2	617.5			935.784			829.254	786.731	1345.72	1095.49	6	sp|P48678|LMNA_MOUSE	Lmna				S(0.0570)VGGS(0.6454)GGGS(0.1918)FGDNLVT(0.1058)R	0.6454	Jenny_Isaac_phospho_SA4_RA10_1_4581_diatracer.00112.00112.2
P48678	P48678		Lmna		1	SVGGSGGGSFGDNLVTR	SVGGSGGGS(UniMod:21)FGDNLVTR		2	SVGGSGGGS(UniMod:21)FGDNLVTR2	364.34	1043.18		1011.89		1341.13	675.818				5	sp|P48678|LMNA_MOUSE	Lmna				S(0.2708)VGGS(0.2708)GGGS(0.4229)FGDNLVT(0.0355)R	0.4229	Jenny_Isaac_phospho_SA1_RF9_1_4578_diatracer.00501.00501.2
Q99MI1	Q99MI1		Erc1		1	SVGKVEPSSQSPGR	SVGKVEPS(UniMod:21)SQSPGR		2	SVGKVEPS(UniMod:21)SQSPGR2	270.151		482.863				248.362			311.478	4	sp|Q99MI1|RB6I2_MOUSE	Erc1				S(0.0094)VGKVEPS(0.3302)S(0.3302)QS(0.3302)PGR	0.3302	Jenny_Isaac_phospho_SA2_RG9_1_4579_diatracer.59972.59972.2
Q99MI1	Q99MI1		Erc1		1	SVGKVEPSSQSPGR	SVGKVEPSSQS(UniMod:21)PGR		3	SVGKVEPSSQS(UniMod:21)PGR3	933.479	698.684	991.262			484.744	1180.47	565.649		633.356	7	sp|Q99MI1|RB6I2_MOUSE	Erc1				S(0.0350)VGKVEPS(0.0643)S(0.1638)QS(0.7370)PGR	0.737	Jenny_Isaac_phospho_SA2_RG9_1_4579_diatracer.11715.11715.3
Q80XC3	Q80XC3		Usp6nl		1	SVGRPSPK	SVGRPS(UniMod:21)PK		2	SVGRPS(UniMod:21)PK2	988.809			1417.48		1256.16	1375.55	2047.29			5	sp|Q80XC3|US6NL_MOUSE	Usp6nl				S(0.0518)VGRPS(0.9482)PK	0.9482	Jenny_Isaac_phospho_SA2_RG9_1_4579_diatracer.08151.08151.2
Q8K0B2	Q8K0B2		Lmbrd1		1	SVIEGVDEDSDLSDDEPSAYSA	SVIEGVDEDS(UniMod:21)DLSDDEPSAYSA		2	SVIEGVDEDS(UniMod:21)DLSDDEPSAYSA2	576.816	934.946	997.344	591.442		1626.93	1108.58	1397.9	1523.51	1667	9	sp|Q8K0B2|LMBD1_MOUSE	Lmbrd1				S(0.0159)VIEGVDEDS(0.4779)DLS(0.4779)DDEPS(0.0094)AY(0.0094)S(0.0094)A	0.4779	Jenny_Isaac_phospho_SA3_RH9_1_4580_diatracer.49971.49971.2
P99025	P99025		Gchfr		1	SVLGNNFYEYYVNDPPR	SVLGNNFYEYYVNDPPR		2	SVLGNNFYEYYVNDPPR2	569.053									531.523	2	sp|P99025|GFRP_MOUSE	Gchfr
O35226	O35226		Psmd4		1	SVMGALASQATK	SVM(UniMod:35)GALASQATK		2	SVM(UniMod:35)GALASQATK2			947.151	555.857		908.673	649.585	849.122	956.044	1337.38	7	sp|O35226|PSMD4_MOUSE	Psmd4	SVM(1.0000)GALASQATK	1	Jenny_Isaac_phospho_AL3_RC9_1_4573_diatracer.18380.18380.2
P14148	P14148		Rpl7		1	SVNELIYK	SVNELIYK		2	SVNELIYK2	1998.84		1948.51	1411.44			1250.81	1042.25	1456.37	1198.21	7	sp|P14148|RL7_MOUSE	Rpl7
P40142	P40142		Tkt		1	SVPMSTVFYPSDGVATEK	SVPM(UniMod:35)STVFYPSDGVATEK		2	SVPM(UniMod:35)STVFYPSDGVATEK2	5097.69	2878.92	4531.54	4748.14	1870.09	7118.72	5464.32	5129.23	5121.02	5390.71	10	sp|P40142|TKT_MOUSE	Tkt	SVPM(1.0000)STVFYPSDGVATEK	1	Jenny_Isaac_phospho_AL1_RA9_1_4571_diatracer.19231.19231.2
P40142	P40142		Tkt		1	SVPMSTVFYPSDGVATEK	SVPMSTVFYPSDGVATEK		2	SVPMSTVFYPSDGVATEK2	2268.48	690.118	1373.49	1178.24		1747.29	672.369	1623.11	815.086	1104.25	9	sp|P40142|TKT_MOUSE	Tkt
Q05D44	Q05D44		Eif5b		1	SVPTVDSGNEDDDSSFK	SVPTVDS(UniMod:21)GNEDDDSSFK		2	SVPTVDS(UniMod:21)GNEDDDSSFK2	33049.7	38314.5	31417.6	30223.7	19782.1	30932.3	49282.4	28738.5	37895.9	24637.6	10	sp|Q05D44|IF2P_MOUSE	Eif5b				S(0.0106)VPT(0.0115)VDS(0.9559)GNEDDDS(0.0111)S(0.0110)FK	0.9559	Jenny_Isaac_phospho_AL4_RD9_1_4574_diatracer.10320.10320.2
Q05D44	Q05D44		Eif5b		1	SVPTVDSGNEDDDSSFKIK	SVPTVDS(UniMod:21)GNEDDDSSFKIK		2	SVPTVDS(UniMod:21)GNEDDDSSFKIK2	5350.75	4066.5	4487.85	3717.42	1280.1	3754.9	6400.33	4546.92	4751.42	3950.27	10	sp|Q05D44|IF2P_MOUSE	Eif5b				S(0.0113)VPT(0.0137)VDS(0.9522)GNEDDDS(0.0115)S(0.0114)FKIK	0.9522	Jenny_Isaac_phospho_SA3_RH9_1_4580_diatracer.32714.32714.2
Q05D44	Q05D44		Eif5b		1	SVPTVDSGNEDDDSSFKIK	SVPTVDS(UniMod:21)GNEDDDSSFKIK		3	SVPTVDS(UniMod:21)GNEDDDSSFKIK3	302547	217978	320757	276998	79320.4	222865	344932	263715	310941	287514	10	sp|Q05D44|IF2P_MOUSE	Eif5b				S(0.0107)VPT(0.0128)VDS(0.9537)GNEDDDS(0.0115)S(0.0113)FKIK	0.9537	Jenny_Isaac_phospho_AL4_RD9_1_4574_diatracer.32566.32566.3
Q3U9G9	Q3U9G9		Lbr		1	SVSASHEGDVK	SVS(UniMod:21)ASHEGDVK		2	SVS(UniMod:21)ASHEGDVK2			202.513				231.091				2	sp|Q3U9G9|LBR_MOUSE	Lbr				S(0.0522)VS(0.9018)AS(0.0460)HEGDVK	0.9018	Jenny_Isaac_phospho_SA2_RG9_1_4579_diatracer.29659.29659.2
Q9D168	Q9D168		Ints12		1	SVSCDNVSK	SVS(UniMod:21)C(UniMod:4)DNVSK		2	SVS(UniMod:21)C(UniMod:4)DNVSK2	2175.25	1411.7	1200.39	1381.54	1598	1622.12	1334.48	728.064	1747.74		9	sp|Q9D168|INT12_MOUSE	Ints12				S(0.0268)VS(0.9436)CDNVS(0.0296)K	0.9436	Jenny_Isaac_phospho_AL1_RA9_1_4571_diatracer.15993.15993.2
Q03160	Q03160		Grb7		1	SVSDNTLVAMDFSGHAGR	SVS(UniMod:21)DNTLVAM(UniMod:35)DFSGHAGR		2	SVS(UniMod:21)DNTLVAM(UniMod:35)DFSGHAGR2	578.385		389.998			717.037	876.417	670.566			5	sp|Q03160|GRB7_MOUSE	Grb7	SVSDNTLVAM(1.0000)DFSGHAGR	1	Jenny_Isaac_phospho_AL1_RA9_1_4571_diatracer.21992.21992.2	S(0.0693)VS(0.7184)DNT(0.1924)LVAMDFS(0.0200)GHAGR	0.7184	Jenny_Isaac_phospho_AL1_RA9_1_4571_diatracer.21992.21992.2
Q03160	Q03160		Grb7		1	SVSDNTLVAMDFSGHAGR	SVS(UniMod:21)DNTLVAM(UniMod:35)DFSGHAGR		3	SVS(UniMod:21)DNTLVAM(UniMod:35)DFSGHAGR3	2863.02	4895.4	3377.93	3565.92		2790	5185.67	3401.4	2629.91	1896.13	9	sp|Q03160|GRB7_MOUSE	Grb7	SVSDNTLVAM(1.0000)DFSGHAGR	1	Jenny_Isaac_phospho_AL1_RA9_1_4571_diatracer.36077.36077.3	S(0.0175)VS(0.9468)DNT(0.0177)LVAMDFS(0.0180)GHAGR	0.9468	Jenny_Isaac_phospho_AL1_RA9_1_4571_diatracer.36077.36077.3
P54310	P54310		Lipe		1	SVSEAALAQPEGLLGTDTLK	SVS(UniMod:21)EAALAQPEGLLGTDTLK		2	SVS(UniMod:21)EAALAQPEGLLGTDTLK2	6876.6	8085.43		4484.61	6087.24	4204.61	5477.92			2963.74	7	sp|P54310|LIPS_MOUSE	Lipe				S(0.0234)VS(0.9439)EAALAQPEGLLGT(0.0163)DT(0.0163)LK	0.9439	Jenny_Isaac_phospho_SA2_RG9_1_4579_diatracer.38026.38026.2
P54310	P54310		Lipe		1	SVSEAALAQPEGLLGTDTLKK	SVS(UniMod:21)EAALAQPEGLLGTDTLKK		2	SVS(UniMod:21)EAALAQPEGLLGTDTLKK2	1129.15		791.118			175.662	982.778	624.847		406.242	6	sp|P54310|LIPS_MOUSE	Lipe				S(0.0630)VS(0.9014)EAALAQPEGLLGT(0.0179)DT(0.0177)LKK	0.9014	Jenny_Isaac_phospho_AL1_RA9_1_4571_diatracer.42580.42580.2
P54310	P54310		Lipe		1	SVSEAALAQPEGLLGTDTLKK	SVS(UniMod:21)EAALAQPEGLLGTDTLKK		3	SVS(UniMod:21)EAALAQPEGLLGTDTLKK3	5701.78	3143.93	3426.83	4504.01	1457.64	4208.02	3908.12	2697.28	3358.22	2498.17	10	sp|P54310|LIPS_MOUSE	Lipe				S(0.0156)VS(0.9547)EAALAQPEGLLGT(0.0142)DT(0.0155)LKK	0.9547	Jenny_Isaac_phospho_AL4_RD9_1_4574_diatracer.35043.35043.3
Q3U0S6	Q3U0S6		Rasip1		1	SVSELSLQGR	SVS(UniMod:21)ELS(UniMod:21)LQGR		2	SVS(UniMod:21)ELS(UniMod:21)LQGR2	2816.4	3820.48	3229.61	2396.85	2181.73	3214.31	1963.59	2171.74	3705.75	2556.04	10	sp|Q3U0S6|RAIN_MOUSE	Rasip1				S(0.1014)VS(0.9492)ELS(0.9493)LQGR	0.9493	Jenny_Isaac_phospho_AL3_RC9_1_4573_diatracer.23065.23065.2
Q3U0S6	Q3U0S6		Rasip1		1	SVSELSLQGR	SVS(UniMod:21)ELSLQGR		2	SVS(UniMod:21)ELSLQGR2	13131.1	16097.5	13709.9	10681.9	18357.4	14769.6	19743.1	13702.2	15553	10432.9	10	sp|Q3U0S6|RAIN_MOUSE	Rasip1				S(0.0239)VS(0.9547)ELS(0.0213)LQGR	0.9547	Jenny_Isaac_phospho_AL4_RD9_1_4574_diatracer.16223.16223.2
Q9JLM9	Q9JLM9		Grb14		1	SVSENSLVAMDFSGEK	SVS(UniMod:21)ENS(UniMod:21)LVAM(UniMod:35)DFSGEK		2	SVS(UniMod:21)ENS(UniMod:21)LVAM(UniMod:35)DFSGEK2	625.9	1263.38				1151.87		1165.79	1799.43	1062.91	6	sp|Q9JLM9|GRB14_MOUSE	Grb14	SVSENSLVAM(1.0000)DFSGEK	1	Jenny_Isaac_phospho_AL1_RA9_1_4571_diatracer.15516.15516.2	S(0.1537)VS(0.8958)ENS(0.8981)LVAMDFS(0.0524)GEK	0.8981	Jenny_Isaac_phospho_AL2_RB9_1_4572_diatracer.10327.10327.2
Q9JLM9	Q9JLM9		Grb14		1	SVSENSLVAMDFSGEK	SVS(UniMod:21)ENS(UniMod:21)LVAMDFSGEK		2	SVS(UniMod:21)ENS(UniMod:21)LVAMDFSGEK2	1322.34	926.733	931.532		947.627		1470.98		1634	909.156	7	sp|Q9JLM9|GRB14_MOUSE	Grb14				S(0.0803)VS(0.9340)ENS(0.9340)LVAMDFS(0.0516)GEK	0.934	Jenny_Isaac_phospho_AL2_RB9_1_4572_diatracer.09684.09684.2
Q9JLM9	Q9JLM9		Grb14		1	SVSENSLVAMDFSGEK	SVS(UniMod:21)ENSLVAM(UniMod:35)DFSGEK		2	SVS(UniMod:21)ENSLVAM(UniMod:35)DFSGEK2	9595.38	19309.1	11672.7	9392.25	13713.9	15293.7	22486.6	13666.7	18575.9	9335.38	10	sp|Q9JLM9|GRB14_MOUSE	Grb14	SVSENSLVAM(1.0000)DFSGEK	1	Jenny_Isaac_phospho_AL1_RA9_1_4571_diatracer.07638.07638.2	S(0.0181)VS(0.9446)ENS(0.0226)LVAMDFS(0.0147)GEK	0.9446	Jenny_Isaac_phospho_AL4_RD9_1_4574_diatracer.06323.06323.2
Q9JLM9	Q9JLM9		Grb14		1	SVSENSLVAMDFSGEKSR	SVS(UniMod:21)ENSLVAM(UniMod:35)DFSGEKSR		3	SVS(UniMod:21)ENSLVAM(UniMod:35)DFSGEKSR3	1566.54	1135.01	1270.52	989.324		1556.29	1792.27	1418.83	1388.11	908.582	9	sp|Q9JLM9|GRB14_MOUSE	Grb14	SVSENSLVAM(1.0000)DFSGEKSR	1	Jenny_Isaac_phospho_AL1_RA9_1_4571_diatracer.39600.39600.3	S(0.0179)VS(0.9410)ENS(0.0160)LVAMDFS(0.0125)GEKS(0.0125)R	0.941	Jenny_Isaac_phospho_AL3_RC9_1_4573_diatracer.33111.33111.3
Q9JLM9	Q9JLM9		Grb14		1	SVSENSLVAMDFSGEK	SVS(UniMod:21)ENSLVAMDFSGEK		2	SVS(UniMod:21)ENSLVAMDFSGEK2	4978.25	8034.98		4405.41			8763.77	6558.15	9304.87	4664.47	7	sp|Q9JLM9|GRB14_MOUSE	Grb14				S(0.0228)VS(0.9425)ENS(0.0188)LVAMDFS(0.0160)GEK	0.9425	Jenny_Isaac_phospho_SA4_RA10_1_4581_diatracer.05141.05141.2
Q52KI8	Q52KI8		Srrm1		1	SVSGSPEPAAK	SVS(UniMod:21)GS(UniMod:21)PEPAAK		2	SVS(UniMod:21)GS(UniMod:21)PEPAAK2	1422.89	1693.19	940.449	2015.69	1042.83		888.201	1231.95	830.007	908.526	9	sp|Q52KI8|SRRM1_MOUSE	Srrm1				S(0.1078)VS(0.9461)GS(0.9461)PEPAAK	0.9461	Jenny_Isaac_phospho_AL4_RD9_1_4574_diatracer.17491.17491.2
Q80WQ6	Q80WQ6		Rhbdf2		1	SVSLQEPR	SVS(UniMod:21)LQEPR		2	SVS(UniMod:21)LQEPR2	1556.51	3016.64	1654.03	1392.94	2565.8	2107.58	2105.75	1781.39	2862.93	1162.87	10	sp|Q80WQ6|RHDF2_MOUSE	Rhbdf2				S(0.0581)VS(0.9419)LQEPR	0.9419	Jenny_Isaac_phospho_SA4_RA10_1_4581_diatracer.06984.06984.2
Q8C1B1	Q8C1B1		Camsap2		1	SVSNEGLTLNNSR	SVS(UniMod:21)NEGLTLNNSR		2	SVS(UniMod:21)NEGLTLNNSR2	5427.54	6881.51	5858.51	4856.34	7718.12	4123.03	5885.31	5392.51	5681.94	5841.97	10	sp|Q8C1B1|CAMP2_MOUSE	Camsap2				S(0.0337)VS(0.9307)NEGLT(0.0184)LNNS(0.0171)R	0.9307	Jenny_Isaac_phospho_SA5_RB10_1_4582_diatracer.31505.31505.2
Q80VC9	Q80VC9		Camsap3		1	SVSSDSLGPPRPVSTSSR	SVS(UniMod:21)SDSLGPPRPVSTSSR		3	SVS(UniMod:21)SDSLGPPRPVSTSSR3	2891.58	1631.19	1408.83	1662.32		1238.94	1919.11	1115.02	1652.32	1463.65	9	sp|Q80VC9|CAMP3_MOUSE	Camsap3				S(0.0082)VS(0.9438)S(0.0095)DS(0.0080)LGPPRPVS(0.0076)T(0.0076)S(0.0076)S(0.0076)R	0.9438	Jenny_Isaac_phospho_SA2_RG9_1_4579_diatracer.40841.40841.3
O88735	O88735		Map7		1	SVSTMNLSK	SVS(UniMod:21)TM(UniMod:35)NLSK		2	SVS(UniMod:21)TM(UniMod:35)NLSK2				693.313		842.526	1098.18	577.518	1916.62	941.944	6	sp|O88735|MAP7_MOUSE	Map7	SVSTM(1.0000)NLSK	1	Jenny_Isaac_phospho_SA2_RG9_1_4579_diatracer.19580.19580.2	S(0.0373)VS(0.8681)T(0.0594)MNLS(0.0352)K	0.8681	Jenny_Isaac_phospho_SA2_RG9_1_4579_diatracer.19580.19580.2
Q8BWS5	Q8BWS5		Gprin3		1	SVSTSPSILPAYLK	SVS(UniMod:21)TSPSILPAYLK		2	SVS(UniMod:21)TSPSILPAYLK2	1655.82	1564.6	1665.38	1666.14	1441.9	2158.29	2100.93	1484.96	2860.62	791.769	10	sp|Q8BWS5|GRIN3_MOUSE	Gprin3				S(0.0186)VS(0.3189)T(0.3189)S(0.3189)PS(0.0174)ILPAY(0.0073)LK	0.3189	Jenny_Isaac_phospho_SA1_RF9_1_4578_diatracer.35144.35144.2
Q60875	Q60875		Arhgef2		1	SVSTTNIAGHFNDESPLGLR	SVS(UniMod:21)TTNIAGHFNDESPLGLR		3	SVS(UniMod:21)TTNIAGHFNDESPLGLR3	303.141					1351.08	1085.51	627.389	2252.94		5	sp|Q60875|ARHG2_MOUSE	Arhgef2				S(0.0236)VS(0.4342)T(0.4342)T(0.0902)NIAGHFNDES(0.0178)PLGLR	0.4342	Jenny_Isaac_phospho_SA2_RG9_1_4579_diatracer.61573.61573.3
O70303	O70303		Cideb		1	SVSTVSSELSR	SVS(UniMod:21)TVSSELSR		2	SVS(UniMod:21)TVSSELSR2	9154.26	23754.3	7450.58	4979.68	8323.41	6726.45	6143.94	2234.21	9590.34	3196.1	10	sp|O70303|CIDEB_MOUSE	Cideb				S(0.0105)VS(0.9513)T(0.0120)VS(0.0087)S(0.0087)ELS(0.0087)R	0.9513	Jenny_Isaac_phospho_AL4_RD9_1_4574_diatracer.19864.19864.2
Q9Z2Z6	Q9Z2Z6		Slc25a20		1	SVSDLSVPR	SVSDLSVPR		2	SVSDLSVPR2	6142.08	4692.32	6471.47	7392.54	2722.24	5523.99	3148.79	5046.22	4669.1	5854.7	10	sp|Q9Z2Z6|MCAT_MOUSE	Slc25a20
Q9JLM9	Q9JLM9		Grb14		1	SVSENSLVAMDFSGEK	SVSENS(UniMod:21)LVAMDFSGEK		2	SVSENS(UniMod:21)LVAMDFSGEK2		5785.42	3661.27		5608.66						3	sp|Q9JLM9|GRB14_MOUSE	Grb14				S(0.2429)VS(0.2429)ENS(0.5022)LVAMDFS(0.0120)GEK	0.5022	Jenny_Isaac_phospho_AL5_RE9_1_4575_diatracer.04858.04858.2
Q52KI8	Q52KI8		Srrm1		1	SVSGSPEPAAK	SVSGS(UniMod:21)PEPAAK		2	SVSGS(UniMod:21)PEPAAK2	2452.56	3815.75	1764.34	1772.88	2829.14	3326.61	2612.01	3873.44	2280.97	1953.21	10	sp|Q52KI8|SRRM1_MOUSE	Srrm1				S(0.0217)VS(0.0246)GS(0.9537)PEPAAK	0.9537	Jenny_Isaac_phospho_SA3_RH9_1_4580_diatracer.19235.19235.2
Q3U0V1	Q3U0V1		Khsrp		1	SVSLTGAPESVQK	SVSLTGAPESVQK		2	SVSLTGAPESVQK2	858.37	1460.44	1049.09	1054.76		1712.67	1612.13	930.642	329.74	1147.57	9	sp|Q3U0V1|FUBP2_MOUSE	Khsrp
Q8K4Q0	Q8K4Q0		Rptor		1	SVSSYGNIR	SVSS(UniMod:21)YGNIR		2	SVSS(UniMod:21)YGNIR2	6479.48	9106.49	6274.4	6962.9	3834.53	7651.29	8211.78	6453.76	6105.94	5470.96	10	sp|Q8K4Q0|RPTOR_MOUSE	Rptor				S(0.0144)VS(0.0180)S(0.9510)Y(0.0166)GNIR	0.951	Jenny_Isaac_phospho_AL4_RD9_1_4574_diatracer.11464.11464.2
Q8R1Q8	Q8R1Q8		Dync1li1		1	SVSSNVASVSPIPAGSK	SVSSNVAS(UniMod:21)VSPIPAGSK		2	SVSSNVAS(UniMod:21)VSPIPAGSK2	311.332		365.462	640.278		485.853	444.262	493.772	414.521	492.937	8	sp|Q8R1Q8|DC1L1_MOUSE	Dync1li1				S(0.0106)VS(0.0106)S(0.0106)NVAS(0.4695)VS(0.4695)PIPAGS(0.0292)K	0.4695	Jenny_Isaac_phospho_SA1_RF9_1_4578_diatracer.02358.02358.2
Q8R1Q8	Q8R1Q8		Dync1li1		1	SVSSNVASVSPIPAGSK	SVSSNVASVS(UniMod:21)PIPAGSK		2	SVSSNVASVS(UniMod:21)PIPAGSK2		536.494	498.356	423.141		673.996	784.904	743.087	869.789		7	sp|Q8R1Q8|DC1L1_MOUSE	Dync1li1				S(0.0358)VS(0.0100)S(0.0100)NVAS(0.0159)VS(0.9178)PIPAGS(0.0105)K	0.9178	Jenny_Isaac_phospho_SA3_RH9_1_4580_diatracer.03267.03267.2
P20152	P20152		Vim		1	SVSSSSYR	SVSSSSYR		2	SVSSSSYR2	2479.91	1450.62	1980.23	2090.27		2221.07	1403.8		1155.41	1592.87	8	sp|P20152|VIME_MOUSE	Vim
O88735	O88735		Map7		1	SVSTMNLSK	SVST(UniMod:21)M(UniMod:35)NLSK		2	SVST(UniMod:21)M(UniMod:35)NLSK2	2751.66	1744.18	1274.81		2865.66			587.748	1879.06		6	sp|O88735|MAP7_MOUSE	Map7	SVSTM(1.0000)NLSK	1	Jenny_Isaac_phospho_AL1_RA9_1_4571_diatracer.16210.16210.2	S(0.0176)VS(0.2319)T(0.7294)MNLS(0.0212)K	0.7294	Jenny_Isaac_phospho_AL1_RA9_1_4571_diatracer.16210.16210.2
O88487	O88487		Dync1i2		1	SVSTPSEAGSQDSGDGAVGSR	SVSTPSEAGSQDSGDGAVGSR		2	SVSTPSEAGSQDSGDGAVGSR2	799.289	713.7	468.338	538.542	1396.12		1185.43	517.953	827.661	247.168	9	sp|O88487|DC1I2_MOUSE	Dync1i2
O88487	O88487		Dync1i2		1	SVSTPSEAGSQDSGDGAVGSR	SVSTPSEAGSQDSGDGAVGSR		3	SVSTPSEAGSQDSGDGAVGSR3	409.304	311.284					230.29	691.636	395.982	213.569	6	sp|O88487|DC1I2_MOUSE	Dync1i2
O70303	O70303		Cideb		1	SVSTVSSELSR	SVSTVSS(UniMod:21)ELSR		2	SVSTVSS(UniMod:21)ELSR2	754.915	2057.2	791.426	745.661			151.777		455.678		6	sp|O70303|CIDEB_MOUSE	Cideb				S(0.0121)VS(0.0153)T(0.0153)VS(0.0408)S(0.7709)ELS(0.1456)R	0.7709	Jenny_Isaac_phospho_AL2_RB9_1_4572_diatracer.20927.20927.2
Q80XI3	Q80XI3		Eif4g3		1	SVTAFFTWLREAEEESEDN	SVTAFFTWLREAEEES(UniMod:21)EDN		2	SVTAFFTWLREAEEES(UniMod:21)EDN2			420.782	721.281		551.235	552.388		627.921	574.59	6	sp|Q80XI3|IF4G3_MOUSE	Eif4g3				S(0.1226)VT(0.0201)AFFT(0.0231)WLREAEEES(0.8342)EDN	0.8342	Jenny_Isaac_phospho_SA5_RB10_1_4582_diatracer.33246.33246.2
P12710	P12710		Fabp1		1	SVTELNGDTITNTMTLGDIVYK	SVTELNGDTITNTM(UniMod:35)TLGDIVYK		3	SVTELNGDTITNTM(UniMod:35)TLGDIVYK3	2433.53	2094.23	2262.37	2901.71		1963.54	2439.57	2403.36	2386.56	2644.75	9	sp|P12710|FABPL_MOUSE	Fabp1	SVTELNGDTITNTM(1.0000)TLGDIVYK	1	Jenny_Isaac_phospho_AL1_RA9_1_4571_diatracer.00874.00874.3
P12710	P12710		Fabp1		1	SVTELNGDTITNTMTLGDIVYKR	SVTELNGDTITNTM(UniMod:35)TLGDIVYKR		3	SVTELNGDTITNTM(UniMod:35)TLGDIVYKR3	18404.9	1522.04	8902.24			1553.84		595.783			5	sp|P12710|FABPL_MOUSE	Fabp1	SVTELNGDTITNTM(1.0000)TLGDIVYKR	1	Jenny_Isaac_phospho_AL1_RA9_1_4571_diatracer.05925.05925.3
P12710	P12710		Fabp1		1	SVTELNGDTITNTMTLGDIVYK	SVTELNGDTITNTMTLGDIVYK		2	SVTELNGDTITNTMTLGDIVYK2	2416.25	1089.12	839.557	656.406		910.77	1065.49	949.772	890.551		8	sp|P12710|FABPL_MOUSE	Fabp1
P63101	P63101		Ywhaz		1	SVTEQGAELSNEER	SVTEQGAELSNEER		2	SVTEQGAELSNEER2	1453.13	2414.33	1271.38	1796.27	1455.09	2134.96	1825.63	1627.16	1599.76	1866.13	10	sp|P63101|1433Z_MOUSE	Ywhaz
Q99MN9	Q99MN9		Pccb		1	SVTNEDVTQEQLGGAK	SVTNEDVTQEQLGGAK		2	SVTNEDVTQEQLGGAK2	1932.41	2957.5	873.453	1722.8	1391.53	1347.52	2011.13	1610.94	698.205	644.285	10	sp|Q99MN9|PCCB_MOUSE	Pccb
Q91YE8	Q91YE8		Synpo2		1	SVTSPISDFPAPPPYSAVSPPPEAFSR	SVTSPISDFPAPPPYS(UniMod:21)AVSPPPEAFSR		3	SVTSPISDFPAPPPYS(UniMod:21)AVSPPPEAFSR3	677.734			1168.95	4768.05		1100.78	3560.29		1240.41	6	sp|Q91YE8|SYNP2_MOUSE	Synpo2				S(0.0089)VT(0.0089)S(0.0094)PIS(0.0094)DFPAPPPY(0.0234)S(0.6593)AVS(0.2330)PPPEAFS(0.0476)R	0.6593	Jenny_Isaac_phospho_SA3_RH9_1_4580_diatracer.15907.15907.3
Q91YE8	Q91YE8		Synpo2		1	SVTSPISDFPAPPPYSAVSPPPEAFSR	SVTSPISDFPAPPPYSAVS(UniMod:21)PPPEAFSR		3	SVTSPISDFPAPPPYSAVS(UniMod:21)PPPEAFSR3	600.424	537.83	516.064	1112.76		1332.88	727.92		3008.98		7	sp|Q91YE8|SYNP2_MOUSE	Synpo2				S(0.0144)VT(0.0148)S(0.0148)PIS(0.0159)DFPAPPPY(0.0311)S(0.0311)AVS(0.8588)PPPEAFS(0.0191)R	0.8588	Jenny_Isaac_phospho_SA4_RA10_1_4581_diatracer.12933.12933.3
Q8BZ03	Q8BZ03		Prkd2		1	SVVGTPAYLAPEVLLNQGYNR	SVVGTPAY(UniMod:21)LAPEVLLNQGYNR		2	SVVGTPAY(UniMod:21)LAPEVLLNQGYNR2	599.905		780.551	534.134		717.861	695.906	529.586	292.868	1020.28	8	sp|Q8BZ03|KPCD2_MOUSE	Prkd2				S(0.1501)VVGT(0.1501)PAY(0.6855)LAPEVLLNQGY(0.0143)NR	0.6855	Jenny_Isaac_phospho_AL3_RC9_1_4573_diatracer.39510.39510.2
D3YXK2	D3YXK2		Safb		1	SVVSFDKVK	SVVS(UniMod:21)FDKVK		2	SVVS(UniMod:21)FDKVK2	1350.27	709.859	1380.48	1393.07		1781.14	2043.84	2002.7	1630.39	714.581	9	sp|D3YXK2|SAFB1_MOUSE	Safb				S(0.0494)VVS(0.9506)FDKVK	0.9506	Jenny_Isaac_phospho_AL1_RA9_1_4571_diatracer.16243.16243.2
P05784	P05784		Krt18		1	SVWGGSVGSAGLAGMGGIQTEK	SVWGGSVGSAGLAGMGGIQT(UniMod:21)EK		2	SVWGGSVGSAGLAGMGGIQT(UniMod:21)EK2			1077.9		2164.45			803.643			3	sp|P05784|K1C18_MOUSE	Krt18				S(0.0365)VWGGS(0.0412)VGS(0.0446)AGLAGMGGIQT(0.8777)EK	0.8777	Jenny_Isaac_phospho_AL3_RC9_1_4573_diatracer.28050.28050.2
Q9CZD0	Q9CZD0		Mmachc		1	SWLSPSVSPPVSPGP	SWLSPSVS(UniMod:21)PPVS(UniMod:21)PGP		2	SWLSPSVS(UniMod:21)PPVS(UniMod:21)PGP2	1777.39	2059.07	2726.16	1206.51		1727.92	1973	1756.01	671.923	1115.9	9	sp|Q9CZD0|MMAC_MOUSE	Mmachc				S(0.0335)WLS(0.0342)PS(0.0357)VS(0.9484)PPVS(0.9483)PGP	0.9484	Jenny_Isaac_phospho_AL2_RB9_1_4572_diatracer.01884.01884.2
P60710	P60710		Actb		0	SYELPDGQVITIGNER	SY(UniMod:21)ELPDGQVITIGNER		2	SY(UniMod:21)ELPDGQVITIGNER2		546.771		411.68	1248.29	1654.28			1976.52		5	sp|P60710|ACTB_MOUSE,sp|P62737|ACTA_MOUSE,sp|P63260|ACTG_MOUSE,sp|P63268|ACTH_MOUSE,sp|P68033|ACTC_MOUSE,sp|P68134|ACTS_MOUSE,sp|Q8BFZ3|ACTBL_MOUSE	Acta1,Acta2,Actb,Actbl2,Actc1,Actg1,Actg2				S(0.0485)Y(0.8989)ELPDGQVIT(0.0526)IGNER	0.8989	Jenny_Isaac_phospho_SA3_RH9_1_4580_diatracer.12410.12410.2
Q80U87	Q80U87		Usp8		1	SYSSPDITQALQEEEK	SY(UniMod:21)SSPDITQALQEEEK		2	SY(UniMod:21)SSPDITQALQEEEK2		1115.01	1423.58				860.214		871.446	603.604	5	sp|Q80U87|UBP8_MOUSE	Usp8				S(0.0405)Y(0.3165)S(0.3165)S(0.3165)PDIT(0.0101)QALQEEEK	0.3165	Jenny_Isaac_phospho_SA2_RG9_1_4579_diatracer.22127.22127.2
Q8VCH0	Q8VCH0		Acaa1b		0	SYAVVGVPPDVMGIGPAYAIPAALQK	SYAVVGVPPDVM(UniMod:35)GIGPAYAIPAALQK		3	SYAVVGVPPDVM(UniMod:35)GIGPAYAIPAALQK3	7761.89	4477.95	8372.44	7946.59		8181.62	7384.89	6767.56	5892.51	7820.38	9	sp|Q8VCH0|THIKB_MOUSE,sp|Q921H8|THIKA_MOUSE	Acaa1a,Acaa1b	SYAVVGVPPDVM(1.0000)GIGPAYAIPAALQK	1	Jenny_Isaac_phospho_AL1_RA9_1_4571_diatracer.05752.05752.3
Q8VCH0	Q8VCH0		Acaa1b		0	SYAVVGVPPDVMGIGPAYAIPAALQK	SYAVVGVPPDVMGIGPAYAIPAALQK		3	SYAVVGVPPDVMGIGPAYAIPAALQK3	2760.13	671.485	1123.47	1066.32		1024.59	629.49	988.857	1764.27	732.763	9	sp|Q8VCH0|THIKB_MOUSE,sp|Q921H8|THIKA_MOUSE	Acaa1a,Acaa1b
P60710	P60710		Actb		0	SYELPDGQVITIGNER	SYELPDGQVIT(UniMod:21)IGNER		2	SYELPDGQVIT(UniMod:21)IGNER2				541.805		1215.08	639.19	843.011	2202.69		5	sp|P60710|ACTB_MOUSE,sp|P62737|ACTA_MOUSE,sp|P63260|ACTG_MOUSE,sp|P63268|ACTH_MOUSE,sp|P68033|ACTC_MOUSE,sp|P68134|ACTS_MOUSE,sp|Q8BFZ3|ACTBL_MOUSE	Acta1,Acta2,Actb,Actbl2,Actc1,Actg1,Actg2				S(0.0275)Y(0.0275)ELPDGQVIT(0.9449)IGNER	0.9449	Jenny_Isaac_phospho_SA4_RA10_1_4581_diatracer.09817.09817.2
P60710	P60710		Actb		0	SYELPDGQVITIGNER	SYELPDGQVITIGNER		2	SYELPDGQVITIGNER2	43912.6	15716.9	42814.4	39839.5		36311.6	41509.5	42972.7	44221.1	33764.8	9	sp|P60710|ACTB_MOUSE,sp|P62737|ACTA_MOUSE,sp|P63260|ACTG_MOUSE,sp|P63268|ACTH_MOUSE,sp|P68033|ACTC_MOUSE,sp|P68134|ACTS_MOUSE,sp|Q8BFZ3|ACTBL_MOUSE	Acta1,Acta2,Actb,Actbl2,Actc1,Actg1,Actg2
P60710	P60710		Actb		0	SYELPDGQVITIGNER	SYELPDGQVITIGNER		3	SYELPDGQVITIGNER3	951.664		918.758	1751.21		1311.43		1789.13	1458.77		6	sp|P60710|ACTB_MOUSE,sp|P62737|ACTA_MOUSE,sp|P63260|ACTG_MOUSE,sp|P63268|ACTH_MOUSE,sp|P68033|ACTC_MOUSE,sp|P68134|ACTS_MOUSE,sp|Q8BFZ3|ACTBL_MOUSE	Acta1,Acta2,Actb,Actbl2,Actc1,Actg1,Actg2
Q93092	Q93092		Taldo1		1	SYEPQEDPGVK	SYEPQEDPGVK		2	SYEPQEDPGVK2	1583.29	1699.62	2211.55	2242.48		2302.02	1626.38	2004.98	1586.7	2105.35	9	sp|Q93092|TALDO_MOUSE	Taldo1
Q3TSG4	Q3TSG4		Alkbh5		1	SYESSEDCPEAASSPTR	SYESSEDC(UniMod:4)PEAAS(UniMod:21)SPTR		2	SYESSEDC(UniMod:4)PEAAS(UniMod:21)SPTR2	285.367				590.588	768.703	340.158	723.163	749.134	897.052	7	sp|Q3TSG4|ALKB5_MOUSE	Alkbh5				S(0.0082)Y(0.0082)ES(0.0083)S(0.0083)EDCPEAAS(0.4736)S(0.4736)PT(0.0198)R	0.4736	Jenny_Isaac_phospho_AL2_RB9_1_4572_diatracer.15164.15164.2
[truncated: 520,062 more chars]
