## Supplemental Table S2 for "The GNMT N-terminus Couples Folate Feedback to Methyl-donor Homeostasis"

### Sheet: Description
Supplementary Table S2: Metabolomics
Tab 1: QQQ Table. Multi-reaction-monitoring (MRM) transition table for target metabolites
Tab 2: Method Summary. Mass spectrometer instrument aquisiton parameters
Tab 3: Manual cell counts for this experiment for which ISTD ratios will be normalized against
Tab 4: SAM:SAH ratio calculations
Protocol:
300,000 HepG2 cells plated per 10cm plate. 5 days later, washed with ice cold PBS, metabolites extracted with ice cold organic buffer (40% methanol, 40% acetonitrile, 20% H2O, 0.1% formic acid) containing 3D-SAM, 10C(13)-SAH, and 3D-methionine

### Sheet: 1. QQQ Table
Time Segment	Time Segment Start (min)	Transition Index	Compound Name	Compound Group	Is ISTD	Ion Mode	Polarity	Scan Type	Precursor m/z	MS1 Resolution	Product m/z	MS2 Resolution	Dwell (ms)	Fragmentor (V)	Collision Energy (V)	Cell Accelerator (V)	Delta EMV	Funnel RF HP	Funnel RF LP	FAIMS CV	FAIMS DV	Fragmentor Mode	Data Storage	Threshold	Diverter Valve State
1	0	1	Glutathione (oxidized)		FALSE	XESI	Positive	MRM	612	LowRes	483	LowRes	200	380	20	5	0	150	60			Fixed	PeakDetected	0	ToMS
1	0	1	5mTHF		FALSE	XESI	Positive	MRM	460.1	LowRes	313.1	LowRes	200	380	20	5	0	150	60			Fixed	PeakDetected	0	ToMS
1	0	2	SAM-D3		TRUE	XESI	Positive	MRM	402.1	LowRes	249.8	LowRes	200	380	15	5	0	150	60			Fixed	PeakDetected	0	ToMS
1	0	2	SAM		FALSE	XESI	Positive	MRM	399.1	LowRes	249.8	LowRes	200	380	15	5	0	150	60			Fixed	PeakDetected	0	ToMS
1	0	2	SAH-D3		TRUE	XESI	Positive	MRM	395.1	LowRes	141	LowRes	200	380	20	5	0	150	60			Fixed	PeakDetected	0	ToMS
1	0	1	SAH		FALSE	XESI	Positive	MRM	384.8	LowRes	249.8	LowRes	200	380	10	5	0	150	60			Fixed	PeakDetected	0	ToMS
1	0	1	Glutathione (reduced)		FALSE	XESI	Positive	MRM	308	LowRes	75.9	LowRes	200	380	40	5	0	150	60			Fixed	PeakDetected	0	ToMS
1	0	2	Methylthioadenosine		FALSE	XESI	Positive	MRM	298.1	LowRes	136	LowRes	200	380	10	5	0	150	60			Fixed	PeakDetected	0	ToMS
1	0	1	Glucose-6-phosphate		FALSE	XESI	Positive	MRM	261	LowRes	183.8	LowRes	200	380	40	5	0	150	60			Fixed	PeakDetected	0	ToMS
1	0	1	Methionine		FALSE	XESI	Positive	MRM	150	LowRes	60.9	LowRes	200	380	40	5	0	150	60			Fixed	PeakDetected	0	ToMS
1	0	1	Spermidine		FALSE	XESI	Positive	MRM	146.2	LowRes	112.3	LowRes	200	380	10	5	0	150	60			Fixed	PeakDetected	0	ToMS
1	0	1	alpha-ketoglutarate		FALSE	XESI	Positive	MRM	144.9	LowRes	62.8	LowRes	200	380	40	5	0	150	60			Fixed	PeakDetected	0	ToMS
1	0	1	Betaine		FALSE	XESI	Positive	MRM	118	LowRes	57.9	LowRes	200	380	40	5	0	150	60			Fixed	PeakDetected	0	ToMS
1	0	1	Choline		FALSE	XESI	Positive	MRM	104.1	LowRes	59.9	LowRes	200	380	20	5	0	150	60			Fixed	PeakDetected	0	ToMS
1	0	2	Dimethylglycine		FALSE	XESI	Positive	MRM	104.1	LowRes	57.9	LowRes	200	380	20	5	0	150	60			Fixed	PeakDetected	0	ToMS
1	0	1	Pyruvate		FALSE	XESI	Positive	MRM	89.4	LowRes	55.8	LowRes	200	380	60	5	0	150	60			Fixed	PeakDetected	0	ToMS

### Sheet: 2. Method Summary
Field	Value
Source XML	192_1.xml
Instrument	QQQ_G6490A
Ion source	XESI
Tune file	D:\MassHunter\Tune\QQQ\G6490A\atunes.TUNE.XML
Stop mode	ByPumpTime
Stop time	1
Collision gas on	true
APPILampOn	true
Time filter enabled	true
Time filter peak width	0.07
Time segments	1
Scan segments	37
MRM transitions extracted	49
Parameter	Positive Polarity Value	Negative Polarity Value
DGasHeater	200	200
DGasFlow	14	14
NebulizerPressure	20	20
SheathGasHeater	250	250
SheathGasFlow	11	11
VCap	3000	3000
VCharging	1500	1500

### Sheet: 3. Cell Counting
Condition	raw count 1	raw count 2	raw average	cells/mL	cell #		200uL counting volume
HepG2 GFP	952	821	886.5	4432500	886500
HepG2 FL	661	521	591	2955000	591000
HepG2 d8	315	307	311	1555000	311000

### Sheet: 4. Metabolimics Raw Data
Sample							Spermidine_GB_1 Method	Spermidine_GB_1 Results					SAM-D3_GB_2 (ISTD) Results		DMG Method	DMG Results					SAM-D3_GB_2 (ISTD) Results		SAM_GB_2 Method	SAM_GB_2 Results					SAM-D3_GB_2 (ISTD) Results		Betaine Method	Betaine Results					SAM-D3_GB_2 (ISTD) Results		Choline Method	Choline Results					SAM-D3_GB_2 (ISTD) Results		Methionine Method	Methionine Results					SAM-D3_GB_2 (ISTD) Results		GSH Method	GSH Results					SAM-D3_GB_2 (ISTD) Results		GSSG_NEW Method	GSSG_NEW Results					SAM-D3_GB_2 (ISTD) Results		SAH_GB_1 Method	SAH_GB_1 Results					SAH-D3_IK_2 (ISTD) Results		5MTHF Method	5MTHF Results					SAM-D3_GB_2 (ISTD) Results		MTA_GB_1 Method	MTA_GB_1 Results					SAM-D3_GB_2 (ISTD) Results		aKG Method	aKG Results					SAM-D3_GB_2 (ISTD) Results		Pyruvate Method	Pyruvate Results					SAM-D3_GB_2 (ISTD) Results		G6P Method	G6P Results					SAM-D3_GB_2 (ISTD) Results
		Name	Data File	Type	Level	Acq. Date-Time	Exp. Conc.	RT	Final Conc.	Accuracy	Resp.	ISTD Resp. Ratio	RT	Resp.	Exp. Conc.	RT	Final Conc.	Accuracy	Resp.	ISTD Resp. Ratio	RT	Resp.	Exp. Conc.	RT	Final Conc.	Accuracy	Resp.	ISTD Resp. Ratio	RT	Resp.	Exp. Conc.	RT	Final Conc.	Accuracy	Resp.	ISTD Resp. Ratio	RT	Resp.	Exp. Conc.	RT	Final Conc.	Accuracy	Resp.	ISTD Resp. Ratio	RT	Resp.	Exp. Conc.	RT	Final Conc.	Accuracy	Resp.	ISTD Resp. Ratio	RT	Resp.	Exp. Conc.	RT	Final Conc.	Accuracy	Resp.	ISTD Resp. Ratio	RT	Resp.	Exp. Conc.	RT	Final Conc.	Accuracy	Resp.	ISTD Resp. Ratio	RT	Resp.	Exp. Conc.	RT	Final Conc.	Accuracy	Resp.	ISTD Resp. Ratio	RT	Resp.	Exp. Conc.	RT	Final Conc.	Accuracy	Resp.	ISTD Resp. Ratio	RT	Resp.	Exp. Conc.	RT	Final Conc.	Accuracy	Resp.	ISTD Resp. Ratio	RT	Resp.	Exp. Conc.	RT	Final Conc.	Accuracy	Resp.	ISTD Resp. Ratio	RT	Resp.	Exp. Conc.	RT	Final Conc.	Accuracy	Resp.	ISTD Resp. Ratio	RT	Resp.	Exp. Conc.	RT	Final Conc.	Accuracy	Resp.	ISTD Resp. Ratio	RT	Resp.
	!	HepG2_GFP_5days_1	HepG2_GFP_5days_1.d	Sample		2026-05-18 11:20:00		0.934			30149	1.291	1.347	23353		1.472			21362	0.9148	1.347	23353		1.354			12615	0.5402	1.347	23353		1.466			313901	13.4416	1.347	23353		1.472			146557	6.2757	1.347	23353		1.753			298096	12.7648	1.347	23353		1.879			668020	28.6054	1.347	23353		2.16			4322	0.1851	1.347	23353		2.698			5395	0.0104	2.688	521108		4.654			551	0.0236	1.347	23353		4.702			256512	10.9841	1.347	23353		10.229			505253	21.6355	1.347	23353		11.106			92856	3.9762	1.347	23353		11.847			424	0.0181	1.347	23353
	!	HepG2_GFP_5days_2	HepG2_GFP_5days_2.d	Sample		2026-05-18 11:34:00		0.934			24846	0.8664	1.347	28678		1.472			34436	1.2008	1.347	28678		1.354			13068	0.4557	1.347	28678		1.466			307728	10.7303	1.347	28678		1.307			166897	5.8196	1.347	28678		1.919			251300	8.7627	1.347	28678		1.879			459211	16.0125	1.347	28678		2.326			7129	0.2486	1.347	28678		2.698			2942	0.0159	2.854	185578		4.654			364	0.0127	1.347	28678		4.868			124866	4.354	1.347	28678		10.063			217593	7.5874	1.347	28678		11.272			76799	2.6779	1.347	28678		11.847			357	0.0124	1.347	28678
	!	HepG2_GFP_5days_3	HepG2_GFP_5days_3.d	Sample		2026-05-18 11:48:00		0.934			27629	1.3004	1.347	21246		1.307			50590	2.3811	1.347	21246		1.354			8206	0.3862	1.347	21246		1.3			552036	25.9826	1.347	21246		1.307			196106	9.2301	1.347	21246		1.753			288516	13.5796	1.347	21246		1.879			606661	28.5537	1.347	21246		2.16			1562	0.0735	1.347	21246		2.532			3351	0.0251	2.688	133658		4.654			575	0.0271	1.347	21246		5.033			67152	3.1606	1.347	21246		9.732			136053	6.4036	1.347	21246		11.272			141120	6.6421	1.347	21246		11.847			333	0.0157	1.347	21246
!	!	HepG2_FL_5days_1	HepG2_FL_5days_1.d	Sample		2026-05-18 12:15:00		0.934			18578	1.0768	1.347	17252		1.307			135506	7.8543	1.347	17252		1.354			2021	0.1171	1.347	17252		1.466			254764	14.7668	1.347	17252		1.307			518859	30.0745	1.347	17252		1.919			265236	15.3738	1.347	17252		2.045			155134	8.992	1.347	17252		2.326			11733	0.6801	1.347	17252		2.698			3573	0.028	2.522	127791		4.654			183	0.0106	1.347	17252		5.033			8351	0.484	1.347	17252		9.566			47740	2.7671	1.347	17252		11.272			75516	4.3771	1.347	17252							1.347	17252
	!	HepG2_FL_5days_2	HepG2_FL_5days_2.d	Sample		2026-05-18 12:28:00		0.934			14389	0.7939	1.347	18124		1.307			102091	5.6328	1.347	18124		1.354			2482	0.1369	1.347	18124		1.3			376201	20.7565	1.347	18124		1.307			393276	21.6986	1.347	18124		1.919			229200	12.6459	1.347	18124		2.045			334630	18.4629	1.347	18124		2.326			8724	0.4814	1.347	18124		2.698			6470	0.0453	2.854	142819		4.986			412	0.0227	1.347	18124		5.033			13308	0.7343	1.347	18124		10.063			31939	1.7622	1.347	18124		11.272			121247	6.6897	1.347	18124		11.847			359	0.0198	1.347	18124
	!	HepG2_FL_5days_3	HepG2_FL_5days_3.d	Sample		2026-05-18 12:42:00		0.934			21039	1.1057	1.347	19027		1.307			112957	5.9366	1.347	19027		1.354			2252	0.1184	1.347	19027		1.466			435111	22.8679	1.347	19027		1.307			549625	28.8863	1.347	19027		1.919			256788	13.4959	1.347	19027		2.045			215238	11.3121	1.347	19027		2.326			10440	0.5487	1.347	19027		2.698			3731	0.026	2.854	143314		4.654			211	0.0111	1.347	19027		5.033			9767	0.5133	1.347	19027		10.063			59667	3.1359	1.347	19027		11.272			119420	6.2763	1.347	19027		11.847			326	0.0171	1.347	19027
!	!	HepG2_d8_5days_1	HepG2_d8_5days_1.d	Sample		2026-05-18 13:09:00		0.934			8710	0.4484	1.347	19422		1.307			116555	6.0012	1.347	19422		1.354			328	0.0169	1.347	19422		1.3			229693	11.8265	1.347	19422		1.307			431410	22.2126	1.347	19422		1.919			184963	9.5235	1.347	19422		2.045			59131	3.0446	1.347	19422		2.491			5957	0.3067	1.347	19422		2.864			3534	0.0258	2.522	136923		4.82			100	0.0051	1.347	19422		5.033			729	0.0376	1.347	19422							1.347	19422		11.272			125116	6.442	1.347	19422		11.847			389	0.02	1.347	19422
!	!	HepG2_d8_5days_2	HepG2_d8_5days_2.d	Sample		2026-05-18 13:23:00		0.934			7786	0.4631	1.347	16810		1.307			139263	8.2845	1.347	16810		1.354			379	0.0225	1.347	16810		1.466			181334	10.7872	1.347	16810		1.307			523919	31.1669	1.347	16810		1.919			199274	11.8544	1.347	16810		2.045			61986	3.6874	1.347	16810		2.326			10733	0.6385	1.347	16810		2.864			3515	0.0304	2.854	115650							1.347	16810		5.033			1301	0.0774	1.347	16810		9.898			37953	2.2578	1.347	16810		11.272			91868	5.465	1.347	16810		11.847			474	0.0282	1.347	16810
!	!	HepG2_d8_5days_3	HepG2_d8_5days_3.d	Sample		2026-05-18 13:37:00		0.934			8577	0.4727	1.347	18147		1.307			123847	6.8248	1.347	18147		1.354			381	0.021	1.347	18147		1.3			245041	13.5035	1.347	18147		1.307			468789	25.8336	1.347	18147		1.919			184108	10.1456	1.347	18147		2.045			35149	1.9369	1.347	18147		2.491			4382	0.2415	1.347	18147		2.532			5632	0.0281	2.522	200183		4.986			77	0.0042	1.347	18147		5.033			1430	0.0788	1.347	18147							1.347	18147		11.272			126208	6.9549	1.347	18147		11.847			332	0.0183	1.347	18147

### Sheet: 5. SAMSAH ratio
sample_order	sample	sample_group	cell_count_column_F	cell_normalization_scale	ISTD_concentration_uM	SAM_ISTD_resp_ratio	SAM_concentration_uM	SAM_ISTD_resp_ratio_per_1e6_cells	SAM_uM_equivalent_per_1e6_cells	SAH_ISTD_resp_ratio	SAH_concentration_uM	SAH_ISTD_resp_ratio_per_1e6_cells	SAH_uM_equivalent_per_1e6_cells	SAM_to_SAH_concentration_ratio	SAM_to_SAH_ratio_after_cell_normalization
1	HepG2_GFP_5days_1	GFP	886500	1000000	28	0.5402	15.1256	0.609363	17.0622	0.0104	0.2912	0.0117315	0.328483	51.9423	51.9423
2	HepG2_GFP_5days_2	GFP	886500	1000000	28	0.4557	12.7596	0.514044	14.3932	0.0159	0.4452	0.0179357	0.5022	28.6604	28.6604
3	HepG2_GFP_5days_3	GFP	886500	1000000	28	0.3862	10.8136	0.435646	12.1981	0.0251	0.7028	0.0283136	0.792781	15.3865	15.3865
4	HepG2_FL_5days_1	FL	591000	1000000	28	0.1171	3.2788	0.198139	5.54788	0.028	0.784	0.0473773	1.32657	4.18214	4.18214
5	HepG2_FL_5days_2	FL	591000	1000000	28	0.1369	3.8332	0.231641	6.48596	0.0453	1.2684	0.0766497	2.14619	3.02208	3.02208
6	HepG2_FL_5days_3	FL	591000	1000000	28	0.1184	3.3152	0.200338	5.60948	0.026	0.728	0.0439932	1.23181	4.55385	4.55385
7	HepG2_d8_5days_1	d8	311000	1000000	28	0.0169	0.4732	0.0543408	1.52154	0.0258	0.7224	0.0829582	2.32283	0.655039	0.655039
8	HepG2_d8_5days_2	d8	311000	1000000	28	0.0225	0.63	0.0723473	2.02572	0.0304	0.8512	0.0977492	2.73698	0.740132	0.740132
9	HepG2_d8_5days_3	d8	311000	1000000	28	0.021	0.588	0.0675241	1.89068	0.0281	0.7868	0.0903537	2.5299	0.747331	0.747331
													Condition	Average SAM/SAH Ratio
SAM concentration = SAM / SAM-D3 ISTD response ratio * 28 uM													GFP	31.9964
SAH concentration = SAH / SAH-D3 ISTD response ratio * 28 uM													FL	3.91935
													d8	0.714167
cell-normalized SAM = SAM concentration * 1,000,000 / cell count
cell-normalized SAH = SAH concentration * 1,000,000 / cell count
SAM/SAH ratio = SAM concentration / SAH concentration
	Condition	Average SAM/SAH Ratio
	GFP	31.9964
	FL	3.91935
	d8	0.714167
