## Supplemental Table S4 for "The GNMT N-terminus Couples Folate Feedback to Methyl-donor Homeostasis"

### Sheet: EpiProfile_Output
	GFP_1	GFP_2	GFP_3	GFP_4	GFP_5	FL_1	FL_2	FL_3	FL_4	d8_1	d8_2	d8_3	d8_4		GFP_1	GFP_2	GFP_3	GFP_4	GFP_5	FL_1	FL_2	FL_3	FL_4	d8_1	d8_2	d8_3	d8_4		GFP_1	GFP_2	GFP_3	GFP_4	GFP_5	FL_1	FL_2	FL_3	FL_4	d8_1	d8_2	d8_3	d8_4
Peptide	Ratio	Ratio	Ratio	Ratio	Ratio	Ratio	Ratio	Ratio	Ratio	Ratio	Ratio	Ratio	Ratio		Area	Area	Area	Area	Area	Area	Area	Area	Area	Area	Area	Area	Area		RT(min)	RT(min)	RT(min)	RT(min)	RT(min)	RT(min)	RT(min)	RT(min)	RT(min)	RT(min)	RT(min)	RT(min)	RT(min)
TKQTAR(H3_3_8)
H3_3_8 unmod	0.882819	0.890284	0.890456	0.874309	0.878473	0.84742	0.920076	0.914621	0.888329	0.898089	0.88103	0.943208	0.940018		9683567000	2510546000	6077464000	11112040000	16241390000	7308433000	9514259000	15648210000	14753630000	3619617000	6738595000	2141256000	7002684000		15.93	16.66	16.64	16.63	16.6	15.89	15.85	15.84	16.57	15.87	15.85	16.58	16.59
H3_3_8 K4me1	0.110846	0.106425	0.103844	0.122173	0.117655	0.146894	0.076172	0.079282	0.107141	0.095958	0.114671	0.055505	0.058573		1215856000	300113100	708750500	1552758000	2175226000	1266863000	787670100	1356425000	1779430000	386746500	877064500	126006600	436340900		19.13	19.18	19.17	19.12	19.1	19.1	19.02	19.03	19.09	19.13	19.11	19.1	19.09
H3_3_8 K4me2	0.002913	0.002741	0.004512	0.001931	0.002826	0.002863	0.001983	0.003104	0.002898	0.002968	0.002863	0.000607	0.001126		31955870	7728821	30793540	24548290	52246350	24692190	20507360	53111620	48138880	11962050	21898210	1378913	8386395		12.05	12	12	12.01	12	12.02	12.01	12.01	11.98	11.93	11.97	11.92	11.92
H3_3_8 K4me3	0.000418	0.000378	0.000809	0.000356	0.000418	0.000584	0.000406	0.000592	0.000556	0.000531	0.000471	5e-06	1.2e-05		4584894	1067188	5519980	4527866	7736926	5036799	4199980	10133490	9231087	2139988	3600583	10805	88769.9		11.98	11.94	11.94	11.95	11.94	11.94	10.92	11.96	11.9	11.88	11.89	11.9	11.88
H3_3_8 K4ac	0.003004	0.000171	0.000379	0.001231	0.000627	0.002239	0.001363	0.0024	0.001075	0.002453	0.000965	0.000674	0.000271		32947470	482076	2586574	15643540	11598650	19307490	14096320	41068210	17861870	9887360	7381817	1531203	2018214		14.57	15.24	14.52	15.21	15.17	15.17	15.12	15.09	14.5	15.16	15.17	14.46	14.46
KSTGGKAPR(H3_9_17)
H3_9_17 unmod	0.257491	0.239975	0.237874	0.276937	0.27426	0.28292	0.35342	0.267369	0.271729	0.290399	0.330273	0.44307	0.456417		4721784000	924959800	2113662000	6255192000	9002749000	5483249000	5511847000	6701870000	8121572000	1849850000	5651114000	1270616000	5504661000		20.25	20.31	20.29	20.25	20.23	20.21	20.16	20.13	20.2	20.25	20.22	20.24	20.22
H3_9_17 K9me1	0.152122	0.141318	0.152174	0.16591	0.160678	0.160552	0.119099	0.155847	0.141901	0.157758	0.148341	0.086143	0.090927		2789566000	544695500	1352163000	3747411000	5274354000	3111652000	1857439000	3906470000	4241210000	1004925000	2538179000	247037400	1096628000		22.67	22.79	22.74	22.7	22.65	22.63	22.54	22.56	22.6	22.67	22.65	22.68	22.63
H3_9_17 K9me2	0.22883	0.206341	0.204564	0.209993	0.213608	0.213427	0.177652	0.215853	0.215574	0.214774	0.202124	0.099778	0.105662		4196209000	795324000	1817675000	4743126000	7011804000	4136409000	2770618000	5410561000	6443202000	1368117000	3458431000	286138500	1274340000		15.26	15.3	15.27	15.26	15.22	15.23	15.19	15.17	15.2	15.2	15.19	15.18	15.18
H3_9_17 K9me3	0.146861	0.128391	0.130687	0.12616	0.125676	0.12877	0.125013	0.142236	0.130143	0.128002	0.117863	0.084741	0.085625		2693082000	494872100	1161236000	2849583000	4125389000	2495677000	1949663000	3565287000	3889781000	815375600	2016682000	243016500	1032686000		15.17	15.2	15.17	15.17	15.13	15.14	15.08	15.06	15.12	15.13	15.12	15.11	15.11
H3_9_17 K9ac	0.010523	0.026716	0.021629	0.005255	0.014965	0.005198	0.01347	0.008471	0.001684	0.010955	0.005812	0.024247	0.007271		192973700	102974900	192186300	118695600	491235800	100739400	210076300	212334200	50347250	69780550	99446290	69535330	87694290		19.04	19.11	19.09	19.03	18.99	19.01	18.92	18.92	18.94	19.03	19.02	18.98	18.96
H3_9_17 K14ac	0.060536	0.054918	0.064581	0.082665	0.063805	0.08368	0.096471	0.073544	0.085082	0.073277	0.077031	0.170057	0.163582		1110083000	211677300	573842500	1867160000	2094426000	1621788000	1504541000	1843464000	2542973000	466776900	1318032000	487681300	1972895000		19.04	19.13	19.13	19.07	19.03	19.04	18.99	18.99	19.03	19.07	19.05	19.08	19.03
H3_9_17 K9me1K14ac	0.039926	0.050467	0.057504	0.047486	0.05423	0.040251	0.03287	0.037399	0.052045	0.041546	0.038733	0.032918	0.032686		732155800	194522200	510957800	1072576000	1780119000	780093400	512637500	937448200	1555562000	264646000	662742800	94401380	394212500		21.46	21.56	21.51	21.47	21.45	21.41	21.34	21.35	21.4	21.46	21.44	21.43	21.43
H3_9_17 K9me2K14ac	0.065617	0.073478	0.082847	0.060226	0.066289	0.060867	0.057855	0.069654	0.067337	0.057033	0.052357	0.034716	0.034227		1203257000	283216000	736148200	1360325000	2175966000	1179660000	902290900	1745944000	2012598000	363301300	895855900	99556300	412800100		14.28	14.25	14.26	14.26	14.23	14.23	14.21	14.19	14.21	14.21	14.21	14.19	14.18
H3_9_17 K9me3K14ac	0.022601	0.028483	0.031099	0.020322	0.020807	0.020774	0.020407	0.021435	0.023508	0.019538	0.018368	0.019293	0.01857		414449300	109784700	276334100	459017500	682991700	402622000	318257100	537293500	702628200	124460600	314289700	55327980	223970600		14.19	14.17	14.16	14.18	14.15	14.14	14.12	14.09	14.14	14.12	14.13	14.11	14.1
H3_9_17 K9acK14ac	0.001661	0.002945	0.003988	0.003251	0.002982	0.002525	0.000148	0.001265	0.002909	0.000395	7.7e-05	3.3e-05	0.004052		30451430	11352050	35436330	73437590	97896960	48932900	2308590	31701430	86956800	2517672	1313575	93650.8	48874670		17.69	17.74	17.7	17.68	17.66	17.65	16.42	17.62	17.65	16.4	16.4	16.52	17.65
KSTGGKAPR(H3_9_17)
H3_9_17 S10ph	5.1e-05	0.008545	0.000183	7.3e-05	0.000805	1.4e-05	3.6e-05	4.1e-05	4.8e-05	0.000234	0.000118	0.003803	0.000432		943549	32935500	1624549	1642835	26412140	280886	557195	1037546	1435789	1493031	2016229	10905100	5207701		27.27	29.61	29.38	29.66	29.39	27.16	29.7	27.11	29.59	29.51	29.48	29.17	28.79
H3_9_17 K9me1S10ph	0.007379	0	0	0	0	6.7e-05	0	0.00544	9e-06	0	0	0	0		135314200	0	0	0	0	1296028	0	136366700	278085	0	0	0	0		29.13	0	0	0	0	29.02	0	28.94	33.01	0	0	0	0
H3_9_17 K9me2S10ph	4.8e-05	2.3e-05	6.3e-05	3.6e-05	2.9e-05	8.3e-05	0.000215	0.00064	0.000161	4.5e-05	3.4e-05	4e-05	1e-05		881586	90498.5	560403	807214	955137	1606404	3346952	16031990	4821270	283540	575157	115746	122911		18.48	17.84	18.49	18.44	23.8	19.06	18.41	18.42	23.77	18.43	16.19	25.29	25.24
H3_9_17 K9me3S10ph	0.005675	0.014992	0.004176	0.000736	0.000381	0.000457	0.000235	0.000206	0.001084	9.3e-05	0.002126	8e-05	0.000318		104060700	57785560	37106350	16626940	12504500	8853391	3670512	5163738	32390080	592239	36376870	228430	3836943		17.76	17.8	17.76	17.45	24.13	17.68	17.65	17.57	24.1	17.74	16.34	24.17	24.14
H3_9_17 K9acS10ph	3.6e-05	0.001634	0.000371	0.000105	4e-06	2.5e-05	0.000196	2.1e-05	0	0.000137	7e-06	5.1e-05	1.1e-05		667772	6298058	3298641	2382213	132642	491659	3056911	526741	13009.6	870374	122637	145009	132058		24.49	27.75	27.64	24.27	27.51	23.27	24.24	24.36	27.41	24.27	28.07	27.57	27.55
H3_9_17 S10phK14ac	0.000107	0.014361	0.0037	0.000554	2.1e-05	5.5e-05	0.000408	3.9e-05	9e-06	0.002861	0.00059	0.000652	5.4e-05		1964422	55354230	32878870	12518650	695528	1056526	6357093	968761	267412	18221890	10090480	1871089	654052		24.28	27.62	27.59	24.27	27.51	23.27	24.07	24.12	27.41	24.29	28.15	27.57	27.55
H3_9_17 K9me1S10phK14ac	0	0.002972	8.1e-05	9e-05	5.9e-05	0	1e-05	0	3.7e-05	0.000127	0.000111	0.000218	8.9e-05		0	11457030	715893	2033290	1927894	0	161365	0	1119682	811004	1897609	623761	1074558		0	29.7	30.47	33.69	29.8	0	34.18	0	30.05	29.73	29.97	30.19	30.13
H3_9_17 K9me2S10phK14ac	0.000498	1.2e-05	0.000364	0.000129	4.7e-05	0.000205	0.000344	3.2e-05	0.004192	9.3e-05	0.000226	8.2e-05	1.6e-05		9138249	47339.1	3236246	2915618	1532087	3968196	5360742	805987	125279500	590229	3869794	236346	197334		15.45	15.41	15.44	15.45	20.02	14.44	14.43	15.35	21.18	15.39	14.43	18.1	18.06
H3_9_17 K9me3S10phK14ac	1.7e-05	2.3e-05	4.5e-05	1.6e-05	6.8e-05	1.7e-05	1.2e-05	1.3e-05	1e-05	0.000541	8e-06	7.9e-05	3.5e-05		310701	87735.8	401813	359190	2247170	322394	189876	336613	298563	3449326	129061	225210	423384		16.21	15.61	16.32	14.3	18.42	14.72	15.01	14.67	21.11	16.16	12.82	18.47	18.4
H3_9_17 K9acS10phK14ac	2e-05	0.004404	0.004069	5.5e-05	0.001286	0.000115	0.002139	0.000494	0.002537	0.002192	0.005803	0	1.4e-05		367381	16973580	36157970	1234032	42211010	2223482	33356970	12387440	75818250	13960190	99289910	0	171660		19.66	24.51	24.5	20.74	24.35	20.68	21.32	21.8	24.3	20.68	24.36	0	26.66
KQLATKAAR(H3_18_26)
H3_18_26 unmod	0.791017	0.754714	0.739638	0.777961	0.765383	0.768059	0.742813	0.754217	0.760757	0.78548	0.782841	0.658155	0.679998		38482530000	6730291000	13455670000	49200700000	62536190000	37313260000	28868300000	37951620000	56741370000	11862670000	31299250000	4377521000	21966010000		29.55	29.66	29.66	29.57	29.52	29.5	29.44	29.43	29.46	29.58	29.46	29.53	29.5
H3_18_26 K23me1	6.8e-05	8.6e-05	4.7e-05	0.0009	0.001405	0.000135	0.000299	6.8e-05	0.001987	0.000893	0.001598	0.0001	0.000689		3310486	765037	862766	56924510	114823100	6582368	11631870	3440845	148235700	13481160	63901960	666585	22272080		30.41	30.29	30.51	30.89	31.36	30.45	30.7	30.52	31.28	30.86	31.32	30.79	30.84
H3_18_26 K18me1	0.003001	0.00106	0.000501	0.001836	0.000761	0.001666	0.000234	0.003072	0.000973	0.001346	0.000992	0.000208	0.000905		145989600	9450009	9118800	116091000	62209480	80955160	9074650	154561400	72581030	20322540	39649700	1381356	29237510		31.35	31.47	31.51	31.39	31.43	31.34	31.27	31.24	31.28	31.39	31.38	30.79	31.34
H3_18_26 K18me1K23me1	0	0	0	8.7e-05	1.8e-05	0.000993	0.004955	0	6.4e-05	0.000198	0.000647	0.000333	0.001702		0	0	0	5513718	1456318	48242690	192578300	0	4769226	2996321	25862640	2213390	54979220		0	0	0	31.86	36.02	31.84	31.66	0	31.83	31.88	35.96	31.84	31.77
H3_18_26 K18ac	0.02046	0.011789	0.012798	0.02028	0.014082	0.021195	0.018112	0.013264	0.02022	0.016262	0.021801	0.016082	0.017188		995350900	105133700	232826500	1282547000	1150541000	1029670000	703912400	667420200	1508103000	245596700	871626900	106963100	555232600		28.05	28.16	28.13	28.02	27.96	27.99	27.93	27.91	27.93	28.04	27.98	28.05	27.97
H3_18_26 K23ac	0.17729	0.22184	0.235622	0.18918	0.209717	0.197838	0.222219	0.218583	0.205475	0.185479	0.181343	0.310579	0.283506		8625053000	1978298000	4286498000	11964330000	17135100000	9611212000	8636184000	10998930000	15325430000	2801186000	7250398000	2065722000	9158111000		28.22	28.33	28.24	28.17	28.11	28.15	28.03	28.07	28.07	28.18	28.13	28.16	28.12
H3_18_26 K18acK23ac	0.008164	0.01051	0.011393	0.009757	0.008634	0.010114	0.011367	0.010796	0.010524	0.010342	0.010778	0.014543	0.016011		397175500	93729040	207262700	617061300	705446800	491329400	441778300	543264700	784931400	156184600	430916600	96730170	517213300		26.69	26.8	26.78	26.68	26.64	26.65	26.54	26.57	26.62	26.69	26.64	26.67	26.66
KSAPATGGVKKPHR(H3_27_40)
H3_27_40 unmod	0.052544	0.054378	0.06309	0.066234	0.05546	0.065011	0.095409	0.064073	0.062736	0.087544	0.086488	0.149513	0.153121		1735254000	261164400	611885400	2533166000	1939289000	1511548000	1972320000	2356232000	3535743000	678095700	2427001000	492085000	3114969000		22.47	22.58	22.53	22.48	22.43	22.4	22.31	22.32	22.39	22.45	22.41	22.45	22.41
H3_27_40 K36me1	0.039251	0.051875	0.045783	0.053602	0.055778	0.040037	0.058197	0.051653	0.063622	0.057166	0.065233	0.079897	0.072391		1296264000	249141700	444028800	2050046000	1950420000	930900700	1203065000	1899473000	3585642000	442795300	1830557000	262959800	1472677000		24.16	24.28	24.23	24.15	24.12	24.08	23.99	23.97	24.08	24.14	24.08	24.11	24.11
H3_27_40 K27me1	0.075805	0.080511	0.078762	0.080162	0.074448	0.08331	0.086857	0.077556	0.083752	0.099648	0.09916	0.112559	0.110157		2503447000	386673800	763876800	3065864000	2603244000	1937014000	1795529000	2852052000	4720154000	771856600	2782609000	370460400	2240951000		24.2	24.3	24.29	24.18	24.15	24.13	24.02	24	24.1	24.18	24.12	24.13	24.12
H3_27_40 K27me2	0.352623	0.346227	0.356141	0.350183	0.333867	0.358681	0.343818	0.343582	0.362013	0.349386	0.355644	0.327581	0.322193		11645330000	1662836000	3454054000	13393030000	11674470000	8339619000	7107463000	12634890000	20402570000	2706281000	9980005000	1078151000	6554452000		18.68	18.72	18.69	18.64	18.64	18.65	18.56	18.58	18.62	18.65	18.6	18.62	18.58
H3_27_40 K36me2	0.0416	0.047641	0.040869	0.041656	0.044199	0.042989	0.047451	0.044315	0.039365	0.048395	0.050267	0.043166	0.046983		1373819000	228807200	396367000	1593157000	1545535000	999533400	980911200	1629640000	2218533000	374857300	1410571000	142070200	955791800		19.61	19.64	19.63	19.56	19.58	19.53	19.46	19.43	19.5	19.55	19.52	19.5	19.49
H3_27_40 K27me3	0.195339	0.182578	0.206779	0.189043	0.178317	0.185343	0.163217	0.172834	0.174266	0.162977	0.155427	0.134716	0.12907		6451029000	876874200	2005461000	7230104000	6235289000	4309373000	3374041000	6355805000	9821426000	1262392000	4361548000	443383800	2625697000		18.62	18.69	18.66	18.61	18.58	18.59	18.53	18.53	18.56	18.61	18.57	18.6	18.54
H3_27_40 K36me3	0.042609	0.03783	0.039482	0.04619	0.044807	0.046479	0.042157	0.047043	0.046126	0.03678	0.041894	0.025162	0.026524		1407171000	181687300	382921600	1766574000	1566784000	1080675000	871476300	1729954000	2599620000	284890600	1175614000	82813340	539582600		19.71	19.66	19.76	19.67	19.72	19.65	19.6	19.56	19.57	19.62	19.56	19.59	19.6
H3_27_40 K27me2K36me1	0.03864	0.056415	0.043098	0.037411	0.044326	0.031793	0.032822	0.036497	0.029116	0.042148	0.033603	0.028685	0.027425		1276086000	270946000	417987900	1430820000	1549986000	739215300	678505200	1342148000	1640927000	326472100	942953300	94410360	557904500		19.71	19.81	19.78	19.69	19.72	19.65	19.57	19.56	19.61	19.68	19.67	19.63	19.62
H3_27_40 K27me1K36me2	0.046047	0.052244	0.042857	0.049208	0.045554	0.043795	0.046452	0.048965	0.039399	0.046304	0.044668	0.036751	0.038998		1520699000	250911900	415650700	1882015000	1592901000	1018264000	960260300	1800646000	2220493000	358661100	1253456000	120956500	793336800		21.03	21.14	21.1	21.04	21.02	20.96	20.89	20.88	20.94	20.98	20.98	20.96	20.96
H3_27_40 K27me1K36me1	0.011869	0.012844	0.012607	0.016602	0.015329	0.012793	0.014068	0.013764	0.012382	0.014575	0.018098	0.018905	0.019494		391965300	61688380	122265700	634957400	536021100	297447800	290823700	506174900	697855600	112896300	507865500	62220840	396571200		25.36	25.47	25.49	25.36	25.29	25.3	25.19	25.19	25.29	25.38	25.3	25.33	25.3
H3_27_40 K27me3K36me1	0.026074	0.029402	0.025734	0.025087	0.027164	0.021224	0.021532	0.025082	0.02183	0.018935	0.019947	0.015267	0.015344		861097200	141211100	249581300	959462600	949846900	493485100	445115500	922356400	1230312000	146666300	559742100	50248960	312140700		19.68	19.76	19.72	19.65	19.67	19.6	19.53	19.49	19.57	19.64	19.61	19.59	19.56
H3_27_40 K27me1K36me3	0.02025	0.026619	0.021318	0.020809	0.019486	0.017927	0.015371	0.018269	0.016668	0.014265	0.01386	0.002859	0.004516		668766100	127843400	206754300	795845000	681376500	416827000	317744900	671812900	939410500	110491300	388931800	9408655	91872980		21.01	21.12	21.08	21.02	20.98	20.94	20.86	20.84	20.92	20.94	20.96	21.01	20.94
H3_27_40 K27me2K36me2	0.04411	0.02111	0.022633	0.022897	0.048129	0.040519	0.031396	0.044345	0.038102	0.020948	0.014456	0.02085	0.025895		1456714000	101384500	219503500	875706500	1682953000	942110100	649028300	1630743000	2147369000	162257700	405655400	68623680	526797100		16.6	18.01	17.99	17.92	16.55	16.53	17.86	16.46	16.48	17.93	17.91	17.27	16.49
H3_27_40 K27me3K36me2	0.012706	0	0	0	0.012514	0.009152	0	0.010818	0.009702	0	0	1.6e-05	0.0032		419605600	0	0	0	437584600	212800100	0	397818800	546812100	0	0	53801.3	65107030		16.6	0	0	0	16.53	16.51	0	16.46	16.48	0	0	17.13	16.47
H3_27_40 K27ac	0.000497	0.000301	0.000735	0.000788	0.000604	0.000901	0.001072	0.001088	0.000848	0.000886	0.001231	0.003894	0.004674		16416930	1447253	7129692	30130290	21132170	20959600	22167640	40001680	47811250	6860044	34547310	12814480	95091060		21.42	21.54	21.47	21.43	21.41	21.37	21.3	21.32	21.36	21.39	21.38	21.37	21.33
KSAPATGGVKKPHR(H3_27_40)
H3_27_40 S28ph	3.6e-05	2.5e-05	5.2e-05	2.9e-05	1.8e-05	2.8e-05	0.000146	0	2.1e-05	1.7e-05	6e-06	0	0		1187635	119390	500852	1120895	640791	649380	3025715	0	1195170	128502	180408	0	0		25.76	32.44	25.15	23.52	27.95	24.9	24.79	0	24.1	23.59	24.94	0	0
H3_27_40 K27me1S28ph	0	0	6e-05	9.4e-05	0	1.7e-05	0	0.0001	3.5e-05	0	0	0.000144	0		0	0	581142	3591307	0	393981	0	3669484	1965096	0	0	473833	0		0	0	25.9	25.93	0	28.96	0	24.8	25.86	0	0	25.31	0
H3_27_40 K27me2S28ph	0	0	0	0	0	0	0	0	3e-06	0	0	3.5e-05	0		0	0	0	0	0	0	0	0	194263	0	0	113817	0		0	0	0	19.69	0	0	19.63	19.63	19.79	19.87	19.87	20.45	19.67
H3_27_40 K27me3S28ph	0	0	0	6e-06	0	0	3.4e-05	1.6e-05	1.2e-05	2.7e-05	1.9e-05	0	1.5e-05		0	0	0	231233	0	0	698813	581752	668904	207804	538649	0	298621		0	0	0	19.19	0	0	19.13	19.13	19.36	19.37	19.37	19.95	19.17
KSAPSTGGVKKPHR(H33_27_40)
H33_27_40 unmod	0.072477	0.06856	0.092286	0.108328	0.075613	0.09867	0.142746	0.083325	0.084582	0.124794	0.113421	0.270439	0.249222		161108400	20114920	49672070	237678900	187472300	120546100	183505000	208331700	287210000	49209060	182885900	60622540	369587500		22.16	22.22	22.21	22.13	22.12	22.12	22.03	22.02	22.06	22.12	22.11	22.12	22.1
H33_27_40 K36me1	0.03607	0.012312	0.015228	0.04101	0.017839	0.02505	0.016789	0.033677	0.029272	0.032302	0.034752	0.048956	0.056157		80178570	3612244	8196512	89978930	44229770	30603500	21582500	84199900	99396570	12737170	56035760	10974150	83278240		23.39	24.02	23.49	23.39	23.39	23.32	23.23	23.68	23.32	23.85	23.35	23.86	23.34
H33_27_40 K27me1	0.029097	0.005176	0.003822	0.037654	0.007438	0.024272	0.041493	0.039372	0.012223	0.01568	0.021208	0.016208	0.055912		64679560	1518688	2057116	82613970	18440310	29653950	53340360	98439780	41506090	6182797	34196300	3633140	82915560		23.41	23.93	23.93	23.41	23.83	23.32	23.72	23.7	23.81	23.4	23.83	23.81	23.82
H33_27_40 K27me2	0.185567	0.201181	0.224118	0.195032	0.152623	0.207318	0.204444	0.197529	0.180325	0.240037	0.208629	0.20461	0.174406		412494300	59025140	120629500	427911000	378408800	253282600	262820000	493867200	612317100	94651470	336405000	45865970	258638400		18.5	18.56	18.51	18.48	18.48	18.47	18.39	18.41	18.44	18.46	18.44	18.47	18.41
H33_27_40 K36me2	0.18338	0.233909	0.158213	0.036647	0.187856	0.156516	0.183934	0.193657	0.204122	0.007252	0.163573	0.188088	0.131317		407633400	68627170	85156840	80405390	465765100	191217500	236453400	484184500	693124600	2859812	263754900	42162290	194738500		19.39	19.43	18.53	19.34	19.36	18.47	18.41	18.41	19.3	19.49	19.33	18.47	19.32
H33_27_40 K27me3	0.121283	0.11445	0.146333	0.171691	0.128425	0.14495	0.121009	0.118609	0.133397	0.111545	0.127433	0.076521	0.084981		269599300	33578770	78762820	376699100	318413500	177087000	155562100	296547700	452966400	43984620	205480000	17153190	126023600		18.46	18.52	18.49	18.48	18.46	18.43	18.36	18.39	18.42	18.43	18.4	18.43	18.38
H33_27_40 K36me3	0.049368	0.058012	0.047041	0.050477	0.050881	0.046921	0.041371	0.037809	0.051745	0.013	0.037767	0.010041	0.014761		109738700	17020330	25319710	110750300	126152400	57324330	53184470	94530960	175708300	5126120	60897290	2250900	21889730		19.35	19.43	19.36	19.3	19.38	19.31	19.45	19.22	19.29	19.34	19.31	19.44	19.47
H33_27_40 K27me2K36me1	0.086864	0.09994	0.115737	0.097159	0.101111	0.101079	0.09396	0.086216	0.076917	0.143625	0.085416	0.034199	0.062736		193089800	29321560	62294630	213172600	250690700	123489100	120789700	215559000	261180800	56634390	137728900	7666250	93034750		19.55	19.56	19.63	19.47	19.53	19.31	19.25	19.24	19.47	19.55	19.47	19.44	19.43
H33_27_40 K27me1K36me2	0.069752	0.081919	0.081418	0.096956	0.085158	0.063767	0.066889	0.055027	0.071231	0.090498	0.067086	0.038734	0.069072		155050000	24034450	43822370	212727100	211137800	77905090	85987660	137580200	241872700	35685350	108173300	8682718	102430700		20.78	20.88	20.84	20.79	20.75	20.74	20.64	20.61	20.73	20.73	20.72	20.72	20.7
H33_27_40 K27me1K36me1	0.015519	0.014583	0.001992	0.027137	0.021758	0.00362	0.002083	0.014788	0.01374	0.044031	0.030404	0.02016	0.025894		34496280	4278535	1072431	59539480	53946650	4422559	2677847	36972230	46655580	17362230	49024860	4519035	38399680		24.94	25.07	25.09	25.02	24.93	24.85	24.72	24.83	24.91	24.94	24.83	24.93	24.94
H33_27_40 K27me3K36me1	0.01578	0.020297	0.015264	0.02284	0.015599	0.009846	0.007815	0.018435	0.014983	0.010201	0.007083	0.00106	0.007836		35078120	5954991	8215715	50113310	38676790	12029080	10046740	46092490	50875670	4022416	11420870	237558	11620560		19.5	19.55	19.53	19.44	19.47	19.44	19.34	19.32	19.43	19.45	19.41	19.44	19.39
H33_27_40 K27me1K36me3	0.033932	0.046843	0.046466	0.049326	0.045563	0.01361	0.009038	0.023326	0.035591	0.024581	0.026016	0.000582	0.00065		75426760	13743470	25010020	108224500	112967500	16627690	11619200	58321370	120855100	9692634	41950410	130458	963601		20.77	20.88	20.82	20.77	20.73	20.75	20.64	20.61	20.71	20.72	20.72	20.73	20.69
H33_27_40 K27me2K36me2	0.076821	0.04213	0.050907	0.05823	0.07537	0.08626	0.063894	0.076188	0.068725	0.125665	0.070127	0.079295	0.041093		170763700	12360640	27400070	127760900	186870100	105384400	82137460	190488000	233364600	49552190	113076800	17774990	60939880		16.49	18.03	18.01	17.93	16.44	16.43	17.88	16.36	16.39	17.53	17.48	17.49	16.4
H33_27_40 K27me3K36me2	0.01996	0	0	0	0.022474	0.008874	0	0.018424	0.018309	0	0	0.000162	0.002439		44369190	0	0	0	55722470	10841680	0	46064420	62170820	0	0	36319.3	3616784		16.51	0	0	0	16.44	16.45	0	16.36	16.39	0	0	16.37	16.4
H33_27_40 K27ac	0.002602	0	0	0.006009	0.002974	0.001004	0	0.000619	0.00381	0.000553	0.005739	0.009899	0.02003		5783050	0	0	13183260	7374500	1226454	0	1547205	12937410	218115	9254613	2218942	29703700		21.14	0	0	21.16	21.14	21.06	0	21.01	21.08	21.1	21.1	21.09	21.09
KSAPSTGGVKKPHR(H33_27_40)
H33_27_40 S28ph	0.000523	0	0.000704	0.000568	0.008277	0.006778	0.004535	0.002274	0.00099	0.015108	0.001221	0.000755	0.003495		1161548	0	378952	1246283	20520700	8280367	5830127	5685104	3362946	5957590	1969327	169283	5183515		27.82	0	24.57	22.75	27.53	26.65	25.92	27.37	27.45	26.15	26.08	22.91	25.67
H33_27_40 K27me1S28ph	0.000637	0.000447	0.000471	0.000803	0	0	0	0	0	0.001129	0.000126	0	0		1416328	131224	253341	1762692	0	0	0	0	0	445162	203069	0	0		34.18	32.39	33.5	23.3	0	0	0	0	0	33.91	28.6	0	0
H33_27_40 K27me2S28ph	0.000162	0.000241	0	0.000132	0.000919	0.001192	0	0.000451	3.7e-05	0	0	0.000292	0		359258	70769	0	290370	2278283	1456453	0	1127491	126385	0	0	65398.6	0		20.68	19.93	0	19.73	19.76	19.76	0	20.08	20.34	0	0	19.73	0
H33_27_40 K27me3S28ph	0.000207	0	0	0	0.000122	0.000272	0	0.000273	0	0	0	0	0		459718	0	0	0	301628	332725	0	683271	0	0	0	0	0		20.36	19.43	0	19.23	19.26	19.26	0	20.19	19.84	0	0	19.23	0
YRPGTVALR(H3_41_49)
H3_41_49 unmod	0.997194	0.999896	0.998797	0.996577	0.998386	0.994769	0.997923	0.997892	0.996655	0.994851	0.997647	0.999865	0.999479		14669430000	2416527000	3864136000	17866930000	15204390000	8970029000	9619432000	19249680000	23357910000	2964316000	11183560000	1250938000	8467647000		23.5	23.68	23.62	23.5	23.46	23.43	23.28	23.31	23.41	23.5	23.46	23.5	23.43
H3_41_49 Y41ph	0.002806	0.000104	0.001203	0.003423	0.001614	0.005231	0.002077	0.002108	0.003345	0.005149	0.002353	0.000135	0.000521		41283760	250319	4652794	61374020	24586280	47166820	20021330	40661920	78389890	15341100	26378530	169278	4411657		24.81	25.68	26.2	24.82	24.75	24.72	24.59	24.64	24.7	24.82	24.77	25.72	24.77
YQKSTELLIR(H3_54_63)
H3_54_63 unmod	0.995805	0.997395	0.99641	0.996629	0.99454	0.991862	0.990186	0.988686	0.985213	0.996203	0.998013	0.994156	0.998733		3870745000	776041000	907287800	4568059000	3871321000	1883665000	1599607000	3767343000	5610193000	1192970000	3521411000	454212100	2258375000		35.1	35.23	35.21	35.13	35.09	35.1	35.02	35.03	35.06	35.1	35.07	35.06	35.07
H3_54_63 K56me1	2.8e-05	0.001747	0.000596	0.001161	0.000159	0.005052	0.000706	0.004055	0.005603	0.000141	0.001049	0.000577	0.000729		110445	1359391	543080	5323214	620092	9593604	1140660	15452070	31905670	168699	3699961	263404	1647773		39.39	37.61	37.56	37.58	37.66	37.55	37.51	37.52	37.58	40.21	37.55	37.44	37.59
H3_54_63 K56me2	0.003914	0.000421	0.002877	0.00221	0.005147	0.003086	0.000437	0.002835	0.002884	0.003003	0.000743	0.004466	0.000462		15214980	327399	2619658	10127400	20033590	5861077	705879	10802550	16423940	3596503	2621084	2040433	1045272		30.22	25.11	31.59	30.46	30.19	30.38	20.28	18.53	18.54	20.34	24.92	20.32	24.96
H3_54_63 K56me3	0.000143	0.000331	0.000116	0	0.000154	0	0.00817	0.00431	0.006171	0.000534	0.000137	0.000801	7.7e-05		556891	257193	105852	0	600130	0	13197910	16424170	35142670	639896	481777	366189	173013		29.57	23.96	30.6	29.96	28.93	29.65	18.28	17.48	17.41	20.98	23.97	20.07	23.88
H3_54_63 K56ac	0.000109	0.000106	0	0	0	0	0.000501	0.000113	0.000129	0.000119	5.9e-05	0	0		424795	82854.9	0	0	0	0	810133	431662	733517	141956	209247	0	0		34.08	34.65	0	0	0	0	30.8	30.73	33.93	30.86	31.65	0	0
EIAQDFKTDLR(H3_73_83)
H3_73_83 unmod	0.725393	0.805422	0.800387	0.733221	0.806734	0.761906	0.748442	0.752304	0.767246	0.882823	0.797165	0.911672	0.887975		2364131000	733111400	1064520000	2362949000	3054961000	891064100	979344800	2661490000	3806877000	930121200	2645242000	409032400	1917437000		37.53	37.55	37.54	37.53	37.53	37.54	37.51	37.47	37.54	37.53	37.53	37.51	37.54
H3_73_83 K79me1	0.103417	0.079114	0.092107	0.100234	0.085935	0.076281	0.063731	0.085163	0.070634	0.045886	0.124593	0.051909	0.063412		337045600	72010970	122503400	323024400	325419500	89212120	83392440	301287300	350469800	48344820	413439600	23289760	136928800		37.8	37.76	37.74	37.77	37.78	37.76	37.8	37.79	37.78	37.79	37.77	37.8	37.77
H3_73_83 K79me2	0.170744	0.115464	0.10743	0.166272	0.106477	0.161025	0.185028	0.162395	0.1619	0.071112	0.078097	0.035663	0.048534		556471100	105097900	142882100	535845700	403210500	188321700	242111700	574518500	803304200	74922240	259149400	16000750	104801700		30.65	30.82	30.81	30.67	30.61	30.63	30.56	30.52	30.58	30.71	30.61	30.7	30.64
H3_73_83 K79me3	0.000331	0	7.6e-05	0.000202	0.000782	0.000788	0.002634	0.000138	0.000161	0.000179	0.000145	0.000755	0		1079426	0	101083	649814	2960198	921700	3446715	488910	796567	188170	480396	338712	0		30.11	30.32	31.71	29.25	29.67	28.88	29.66	31.04	28.83	30.44	29.15	29.75	30.14
H3_73_83 K79ac	0.000115	0	0	7.1e-05	7.3e-05	0	0.000165	0	5.9e-05	0	0	0	7.9e-05		376099	0	0	228436	275944	0	215878	0	294751	0	0	0	169751		36.99	0	0	34.68	35	0	36.9	0	35.73	0	0	0	34.9
VTIMPKDIQLAR(H3_117_128)
H3_117_128 unmod	0.993882	0.008534	0.994564	0.391579	0.996021	0.82776	0.833766	0.976175	0.991837	0.004099	0.445789	0.006915	0.682725		171365400	796251	22210590	50283000	122603200	55963170	4267741	21038250	217472900	192767	8486050	153262	70276640		37.63	32.71	37.63	37.62	37.65	37.64	38.04	37.56	37.64	40.32	37.63	36.8	37.65
H3_117_128 K122ac	0.006118	0.991466	0.005436	0.608421	0.003979	0.17224	0.166234	0.023825	0.008163	0.995901	0.554211	0.993085	0.317275		1054857	92503350	121398	78127990	489745	11644820	850893	513480	1789906	46831950	10549960	22009480	32658820		35.44	31.15	36.8	35.97	32.82	35.81	35.99	33.7	35.85	35.98	35.85	35.94	35.92
GKGGKGLGKGGAKR(H4_4_17)
H4_4_17 unmod	0.694928	0.629943	0.590537	0.629126	0.657605	0.649387	0.613341	0.68072	0.643852	0.677962	0.677622	0.641986	0.653346		23736270000	2614780000	5837167000	21933660000	26899980000	18209500000	14928420000	30559280000	30917270000	7124455000	15918160000	2985785000	13132020000		26.53	26.65	26.64	26.54	26.52	26.51	26.4	26.44	26.48	26.54	26.48	26.54	26.51
H4_4_17 K5ac	0.012977	0.013548	0.016648	0.014531	0.010707	0.017392	0.025465	0.013683	0.00955	0.019614	0.012584	0.029171	0.020363		443257800	56236080	164555600	506598600	437985900	487681500	619812500	614265700	458579900	206116000	295607400	135670800	409286300		25.83	25.62	25.94	25.4	25.34	25.36	25.23	25.65	25.32	25.81	25.83	25.74	25.7
H4_4_17 K8ac	0.015221	0.024501	0.015397	0.022967	0.015225	0.012981	0.017879	0.013676	0.015286	0.028128	0.021244	0.015672	0.019021		519910200	101699400	152194400	800711600	622782200	363997600	435164400	613952000	734019800	295590500	499040600	72887870	382308800		25.34	25.43	25.43	25.38	25.3	25.3	25.37	25.22	25.36	25.3	25.37	25.29	25.3
H4_4_17 K12ac	0.024366	0.047015	0.035737	0.027463	0.022802	0.025329	0.042408	0.027554	0.032918	0.036336	0.032544	0.043755	0.044572		832240500	195151500	353238700	957451500	932753000	710260600	1032197000	1236969000	1580676000	381847100	764505200	203499200	895885500		25.6	25.43	25.71	25.59	25.27	25.5	25.5	25.39	25.54	25.6	25.26	25.46	25.28
H4_4_17 K16ac	0.224256	0.244431	0.288017	0.261515	0.253201	0.247901	0.250767	0.223631	0.248688	0.197333	0.213281	0.206943	0.200084		7659782000	1014589000	2846902000	9117392000	10357420000	6951396000	6103557000	10039390000	11941780000	2073701000	5010231000	962464800	4021607000		25.55	25.62	25.62	25.55	25.5	25.5	25.37	25.4	25.49	25.55	25.52	25.48	25.48
H4_4_17 K5acK8ac	0.003178	0.00774	0.005163	0.003364	0.004298	0.00421	0.004612	0.004103	0.003787	0.00344	0.0037	0.007049	0.004529		108557900	32127080	51030630	117266500	175826200	118058900	112245900	184202000	181839100	36149730	86921710	32784160	91022830		24.28	24.4	24.42	24.26	24.24	24.2	24.16	24.26	24.14	24.23	24.21	24.22	24.22
H4_4_17 K5acK12ac	0.000701	0.000213	0.001898	0.001447	0.001414	0.002595	0.002552	0.001819	0.001119	0.002233	0.002243	0.003773	0.003566		23957590	884517	18757180	50444250	57843750	72761930	62114170	81643390	53720200	23466900	52702080	17545980	71677160		24.33	24.65	24.57	24.31	24.41	24.31	24.21	24.15	24.33	24.33	24.29	24.39	24.39
H4_4_17 K5acK16ac	0.002039	0.005529	0.004214	0.001854	0.001418	0.001978	0.002289	0.002068	0.002937	0.002849	0.001422	6.1e-05	0.001655		69635220	22949120	41652340	64647820	58016250	55453110	55721760	92841060	141017200	29941640	33399080	282962	33263870		24.37	24.49	24.46	24.42	24.3	24.27	24.23	24.22	24.38	24.35	24.32	24.32	24.27
H4_4_17 K8acK12ac	0.000195	0.000136	0.000157	0.001306	0.000701	0.000896	0.001829	0.00081	0.001538	0.001337	0.001609	0.003943	0.003198		6647355	562667	1549529	45517310	28658070	25131470	44527220	36385280	73842430	14050850	37800350	18338480	64268670		24.53	24.69	24.78	24.53	24.49	24.41	24.07	24.45	24.1	24.46	24.47	24.41	24.16
H4_4_17 K8acK16ac	0.006929	0.005741	0.011971	0.010396	0.009771	0.01087	0.013431	0.009041	0.009917	0.008235	0.009291	0.016171	0.013626		236683700	23828480	118324400	362460100	399699000	304805000	326898100	405861600	476217000	86539620	218252800	75207430	273880700		24.32	24.4	24.4	24.36	24.35	24.36	24.24	24.24	24.31	24.37	24.38	24.28	24.33
H4_4_17 K12acK16ac	0.014842	0.016844	0.021499	0.019574	0.018069	0.020881	0.02089	0.018553	0.021778	0.017463	0.01702	0.020013	0.024285		506937100	69917670	212505300	682405800	739131900	585523000	508459600	832891700	1045782000	183516200	399821500	93078450	488123500		24.37	24.49	24.42	24.31	24.35	24.27	24.23	24.21	24.28	24.35	24.32	24.32	24.29
H4_4_17 K5acK8acK12ac	0.000163	0.000738	0.003839	0.002698	0.002117	0.002547	0.00162	0.002542	0.002837	0.002219	0.003655	0.007436	0.005908		5553305	3063921	37947460	94044920	86601340	71432520	39434380	114105300	136253800	23317070	85850430	34585450	118741500		23.11	23.23	23.2	23.1	23.12	23.08	23.07	23.04	23.13	23.11	23.18	23.16	23.11
H4_4_17 K5acK8acK16ac	6e-06	0.000561	9.2e-05	0.001726	0.000168	0.000473	0.000223	2.1e-05	0.000328	0.000784	9.9e-05	5e-06	0.000304		198231	2329569	912570	60174600	6854264	13256650	5424177	954004	15771710	8239471	2322849	25478.5	6100458		22.98	23.17	23.09	22.99	23.31	23.24	23.08	23.03	23.05	22.96	22.89	22.98	22.97
H4_4_17 K5acK12acK16ac	7.1e-05	0.001088	0.000854	0.000849	0.000902	0.000716	0.002246	8e-05	0.000877	0.000675	0.00065	0.001557	0.001926		2442083	4514102	8440120	29602810	36893000	20090900	54660420	3583537	42129040	7094761	15261950	7240254	38710640		23.12	23.21	23.22	23.06	23.17	23.12	23	23.03	23.09	23.19	23.2	23.21	23.18
H4_4_17 K8acK12acK16ac	0.000128	0.001939	0.003958	0.001185	0.001592	0.001844	0.000429	0.001278	0.004001	0.001373	0.002805	0.002376	0.002653		4361498	8049816	39118110	41306640	65122170	51711560	10429540	57388170	192112100	14430810	65886640	11051560	53317290		23.11	23.15	23.18	23.1	23.12	23.07	23.05	23.01	23.02	23.13	23.12	23.12	23.09
H4_4_17 K5acK8acK12acK16ac	0	3.4e-05	2.1e-05	0	1e-05	0	1.8e-05	0.000421	0.000587	1.7e-05	0.000231	8.9e-05	0.000966		0	139925	211994	0	429008	0	437947	18892620	28180720	183110	5432231	412295	19416460		0	20.63	20.71	0	14.85	0	21.64	21.94	21.95	22.04	22.05	22.03	22.01
KVLR(H4_20_23)
H4_20_23 unmod	0.259883	0.253745	0.265429	0.264382	0.259924	0.30258	0.312949	0.287166	0.30602	0.375011	0.35935	0.424795	0.418622		1968291000	299311900	606555600	2002222000	2143133000	1475073000	2081491000	4046201000	4086861000	780685700	2853382000	667294100	3742347000		26.53	26.71	26.68	26.54	26.51	26.48	26.31	26.34	26.45	26.54	26.46	26.52	26.47
H4_20_23 K20me1	0.404023	0.439453	0.458646	0.433206	0.41521	0.460461	0.440413	0.426252	0.440312	0.489465	0.500069	0.519551	0.526364		3059969000	518370100	1048094000	3280764000	3423494000	2244740000	2929278000	6005941000	5880309000	1018952000	3970755000	816143200	4705527000		29.47	29.61	29.58	29.46	29.41	29.4	29.25	29.27	29.34	29.47	29.37	29.43	29.37
H4_20_23 K20me2	0.278574	0.238127	0.222483	0.256715	0.259202	0.198004	0.204731	0.250018	0.219025	0.113774	0.118549	0.048418	0.047787		2109849000	280889700	508417500	1944157000	2137174000	965268500	1361706000	3522778000	2925048000	236851700	941324500	76058670	427203300		18.48	18.94	18.9	18.46	18.44	18.43	18.36	18.32	18.4	18.82	18.77	18.78	18.32
H4_20_23 K20me3	0.05538	0.050793	0.053442	0.045532	0.056927	0.038257	0.025863	0.027346	0.033827	0.021638	0.021803	0.007235	0.007195		419438400	59914280	122125900	344824400	469376400	186501900	172017000	385311800	451761600	45045160	173128600	11365480	64324250		18.37	18.44	18.4	18.35	18.31	18.31	18.25	18.21	18.26	18.32	18.27	18.28	18.25
H4_20_23 K20ac	0.00214	0.017882	0	0.000165	0.008737	0.000698	0.016044	0.009218	0.000815	0.000112	0.000229	0	3.1e-05		16209430	21093430	0	1246302	72041600	3403309	106713000	129888000	10882870	233098	1816944	0	275394		26.4	26.63	0	26.35	26.33	26.32	26.15	26.19	26.24	24.77	26.29	0	24.46
DNIQGITKPAIR(H4_24_35)
H4_24_35 unmod	1	1	1	1	1	1	1	1	1	1	1	1	1		19844250000	2668521000	5167206000	15529940000	16698120000	7892739000	7465453000	22089000000	30487480000	3292339000	12817870000	1596908000	8029614000		30.43	30.54	30.53	30.44	30.42	30.4	30.33	30.34	30.36	30.44	30.39	30.4	30.41
RGGVKR(H4_40_45)
H4_40_45 unmod	0.875574	0.978146	0.979441	0.954161	0.905139	0.917174	0.866149	0.936732	0.962261	0.934271	0.974842	0.978464	0.992153		3937365000	468680200	967557400	3565401000	3507302000	2297282000	2379667000	5317662000	5509791000	653114700	2739160000	245267800	1832080000		15.75	15.76	15.73	15.71	15.71	15.69	15.65	15.62	15.66	15.66	15.66	15.64	15.64
H4_40_45 K44ac	0.124426	0.021854	0.020559	0.045839	0.094861	0.082826	0.133851	0.063268	0.037739	0.065729	0.025158	0.021536	0.007847		559532400	10471160	20309620	171287800	367574800	207458300	367742900	359163900	216091100	45948720	70691020	5398341	14490430		11.61	14.92	14.91	11.58	11.56	11.58	11.61	11.57	11.54	11.51	11.51	11.05	11.05
KTVTAMDVVYALKR(H4_79_92)
H4_79_92 unmod	1	1	1	1	1	1	1	1	1	1	1	1	1		184829200	6511848	547724	80886120	94698160	42180180	18958980	25237860	386926700	29439310	10480190	864971	7585702		38.24	38.27	38.11	38.26	38.26	38.28	38.22	38.25	38.27	38.21	38.23	33.61	38.29
unmod(H1_1_35)
H1_1_35 H12.SETAPAAPAAAPPAEKAPVKKKAAKKAGGTPR	0.00644	0.00663	0.001739	0.015811	0.001514	0.036986	0.000661	0.010457	0.016659	0.07424	0.012218	9.4e-05	0.00833		87993570	3468285	1537672	255576200	3326615	237780800	1961442	45139500	81025610	207094500	146527000	790516	98689560		32.5	32.56	32.51	32.5	32.51	32.45	34.28	32.38	32.39	32.48	32.45	33.31	32.46
H1_1_35 H13.SETAPLAPTIPAPAEKTPVKKKAKKAGATAGKR	0.0032	0.002171	0.00214	0.002448	0.001644	0.002415	0.001852	0.001686	0.000643	0.004862	0.00217	0.00067	0.000542		43729540	1135485	1892730	39574930	3611458	15524950	5493432	7278364	3127519	13563840	26025180	5618408	6422507		35.01	37.14	35.92	35.15	35.06	36.14	36.68	36.41	36.53	35.16	36.34	37.64	35.05
H1_1_35 H14.SETAPAAPAAPAPAEKTPVKKKAR	0.909714	0.893735	0.912936	0.881359	0.855198	0.732566	0.80689	0.780802	0.698801	0.623669	0.899085	0.906353	0.874579		12430090000	467525400	807359700	14246840000	1878961000	4709578000	2393418000	3370341000	3398727000	1739748000	10782880000	7603872000	10361320000		27.88	27.17	27.17	27.84	27.1	27.09	26.93	27.01	27.03	27.11	27.76	27.81	27.79
H1_1_35 H15.SETAPAETATPAPVEKSPAKKKATKKAAGAGAAKR	0.080645	0.097465	0.083185	0.100381	0.141644	0.228033	0.190597	0.207055	0.283897	0.297229	0.086528	0.092883	0.116549		1101913000	50985130	73564740	1622627000	311207000	1465995000	565353000	893755200	1380778000	829130400	1037742000	779246900	1380779000		32.76	32.85	32.87	32.81	32.82	32.76	32.72	32.67	32.75	32.72	32.74	32.78	32.72
unmod(H1_54_81)
H1_54_81 H11.GGVSLAALKKALAAAGYDVEKNNSR	0.409575	0.451008	0.966331	0.568985	0.634911	0.584236	0.562421	0.586953	0.389738	0.425121	0.812563	0.962964	0.88448		2134777000	371474900	1721056000	2722211000	1731064000	4618085000	2215067000	5318306000	5403773000	921893100	2337145000	1123017000	2131472000		30.11	30.18	30.2	30.16	30.11	30.08	30.01	30.02	30.07	30.1	30.06	30.06	30.11
H1_54_81 H1v234.SGVSLAALKKALAAAGYDVEKNNSR	0.580567	0.541542	0.031422	0.426918	0.357627	0.405514	0.433705	0.353135	0.607071	0.568727	0.175853	0.034489	0.108179		3026013000	446043600	55963380	2042518000	975057000	3205378000	1708125000	3199707000	8417138000	1233307000	505798600	40221730	260695100		38.33	38.4	38.39	38.35	38.39	38.41	38.38	38.34	38.34	38.36	38.3	38.45	38.35
H1_54_81 H15.NGLSLAALKKALAAGGYDVEKNNSR	0.006485	0.003927	0.000751	0.002235	0.007299	0.009127	0.003183	0.059686	0.00219	0.004396	0.010663	0.000982	0.006435		33800320	3234391	1337938	10693150	19901460	72141210	12534790	540810500	30370000	9533212	30670900	1145158	15507720		36.11	35.61	38.22	36.21	35.41	35.28	35	35.43	35.27	35.16	35.57	38	35.34
H1_54_81 H1T.VGMSLVALKKALAAAGYDVEKNNSR	0.003373	0.003523	0.001495	0.001862	0.000162	0.001123	0.000691	0.000226	0.001	0.001756	0.000921	0.001565	0.000907		17580860	2901519	2663261	8906912	442876	8875914	2720743	2049107	13870620	3807139	2648537	1825163	2184614		37.48	38.07	38.1	37.77	38.81	37.5	37.41	34.35	33.46	37.83	37.67	37.66	37.72
KGNYAER(H2A1_36_42)
H2A1_36_42 unmod	0.999642	0.999755	0.999933	0.999315	0.998547	0.99936	0.997643	0.999232	0.999809	0.999895	0.999528	0.999581	0.998899		11073330000	1877645000	2604674000	10130770000	16461990000	9950011000	16638980000	35203690000	18070010000	3073852000	9663836000	1489844000	6010075000		21	21.05	21.03	21	20.98	20.96	20.89	20.93	20.97	20.99	21	20.98	21
H2A1_36_42 K36ac	0.000358	0.000245	6.7e-05	0.000685	0.001453	0.00064	0.002357	0.000768	0.000191	0.000105	0.000472	0.000419	0.001101		3963038	460084	174533	6948923	23951880	6373439	39305660	27043040	3458844	321684	4562578	623871	6622003		15.75	15.93	15.93	15.73	15.75	15.73	15.69	15.68	15.72	15.74	15.74	15.72	15.73
KGNYSER(H2A3_36_42)
H2A3_36_42 unmod	0.999949	1	0.999896	1	1	0.999951	0.999946	0.999986	0.999924	1	0.999984	0.999838	0.99993		2633615000	486939600	586109700	2130588000	4449680000	2254431000	4364080000	9380076000	4682480000	632976800	2430323000	281341300	1362686000		20.3	20.37	20.37	20.32	20.3	20.29	20.23	20.24	20.3	20.34	20.33	20.34	20.33
H2A3_36_42 K36ac	5.1e-05	0	0.000104	0	0	4.9e-05	5.4e-05	1.4e-05	7.6e-05	0	1.6e-05	0.000162	7e-05		134251	0	61144.2	0	0	109416	234374	127567	355195	0	39518.1	45713	95414.3		19.31	0	15	0	0	14.65	17.27	15.27	18.92	0	14.96	14.78	14.82
KGHYAER(H2AX_36_42)
H2AX_36_42 unmod	0.987675	0.997828	0.999498	0.935778	0.998332	0.999038	0.998879	0.999491	0.997829	0.997767	0.999793	0.999602	1		488031600	30446510	58523150	336192400	358748800	194242800	657039000	1672418000	785992600	39821590	317445700	31287700	76859590		18.48	18.52	18.47	18.44	18.44	18.42	18.36	18.39	18.42	18.45	18.42	18.43	18.41
H2AX_36_42 K36ac	0.012325	0.002172	0.000502	0.064222	0.001668	0.000962	0.001121	0.000509	0.002171	0.002233	0.000207	0.000398	0		6090036	66287.3	29396.8	23072660	599341	187098	737587	851801	1710353	89120.1	65817.5	12447.9	0		16.36	17.27	14.75	18.26	16.31	14.06	17.09	16.27	16.26	13.98	14.02	14.93	0
GKQGGKAR(H2A1_4_11)
H2A1_4_11 unmod	0.949671	0.938902	0.939885	0.952153	0.950661	0.944408	0.948613	0.950128	0.947344	0.927677	0.934173	0.92978	0.939705		25813520000	5031565000	9582178000	25795900000	39702310000	29141570000	32072040000	70000370000	42295190000	10786010000	20781440000	6588464000	16090600000		18.1	18.14	18.12	18.08	18.06	18.06	18.02	18.01	18.04	18.09	18.07	18.06	18.06
H2A1_4_11 K5ac	0.037879	0.047642	0.047168	0.040264	0.039037	0.044729	0.038754	0.040539	0.040585	0.059433	0.053821	0.055076	0.049745		1029611000	255310800	480878000	1090835000	1630310000	1380214000	1310234000	2986711000	1811950000	691015700	1197297000	390274400	851790700		16.67	16.68	16.66	16.67	16.66	16.65	16.62	16.6	16.61	16.65	16.62	16.62	16.66
H2A1_4_11 K9ac	0.009237	0.009735	0.009842	0.006593	0.007584	0.00669	0.008125	0.007478	0.008467	0.009727	0.008819	0.009341	0.009312		251079800	52167400	100342600	178625800	316719300	206431700	274688100	550973500	378022300	113090900	196181100	66188610	159452100		16.73	16.73	16.71	16.72	16.71	16.71	16.66	16.67	16.68	16.73	16.7	16.69	16.72
H2A1_4_11 K5acK9ac	0.002084	0.001907	0.001823	0.000589	0.000222	0.003432	0.003357	0.001213	0.001153	0.001447	0.002249	0.003988	0.000895		56642210	10221060	18582520	15969080	9260443	105889900	113512200	89396750	51472280	16818670	50019770	28257810	15326910		14.25	14.21	14.22	15.26	16.21	14.2	14.17	14.15	14.2	14.17	14.19	14.15	15.28
H2A1_4_11 K9me1	0.001089	0.00081	0.000436	8.1e-05	0.000666	0.000145	0.000309	0.000229	0.002367	0.00026	0.000431	0.001076	0.000182		29612770	4340945	4442915	2202065	27795800	4463451	10440610	16843700	105674200	3025911	9585046	7622416	3116972		21.1	23.7	23.6	21.06	21.03	20.99	20.96	20.93	21.06	18.8	21.05	23.52	21.07
H2A1_4_11 K5me1	4e-05	0.001005	0.000847	0.000319	0.00183	0.000596	0.000842	0.000412	8.4e-05	0.001457	0.000507	0.000739	0.000161		1078081	5383874	8634560	8646769	76444300	18402640	28476150	30366220	3744767	16936640	11288990	5236267	2748885		23.46	23.31	23.6	21.06	21.05	20.99	20.99	21.01	23.49	23.52	21.07	23.58	21.14
GKQGGKVR(H2AJ_4_11)
H2AJ_4_11 unmod	0.03754	0.296197	0.284961	0.04948	0.032659	0.04369	0.028886	0.059425	0.0412	0.044411	0.042819	0.126338	0.071832		115405900	271875500	524036900	133459300	151050000	147254500	113397800	321755900	212184400	51567940	119240200	42055730	115515300		20.13	22.85	22.8	20.11	20.12	20.08	20.03	20	20.08	20.12	20.1	20.11	20.09
H2AJ_4_11 K5ac	0.282776	0.134921	0.146074	0.000407	0.06742	0.00037	0.214007	0.310996	0.112981	0.433968	0.30772	0.311104	0.380757		869320500	123841800	268626000	1098618	311819200	1248410	840128400	1683885000	581865200	503907400	856918400	103560900	612307800		16.32	16.37	16.33	16.3	16.29	16.29	16.24	16.22	16.24	16.27	16.25	16.21	16.23
H2AJ_4_11 K9ac	0.076108	0.016139	0.037741	0.406902	0.016001	0.37003	0.017466	0.027481	0.035643	0.26919	0.070602	0.257642	0.153061		233973100	14813650	69404900	1097519000	74003980	1247162000	68564880	148795200	183565300	312573500	196608300	85764370	246143200		16.34	16.33	16.35	16.3	16.31	16.29	16.26	16.24	16.26	16.25	16.31	16.19	16.29
H2AJ_4_11 K5acK9ac	0.000707	0.005426	0.009885	0.000511	0.01938	0.000558	0.061675	0.036	4.6e-05	2.9e-05	0.000645	0.000307	0.000172		2174295	4980756	18177720	1377362	89631700	1881239	242115800	194920500	236913	34145.2	1796131	102225	277396		15.05	16.54	16.5	15.05	16.47	12.18	16.44	16.4	14.99	11.92	14.94	14.97	15.3
H2AJ_4_11 K9me1	0.063616	0.05592	0.066649	0.076808	0.832411	0.049224	0.037605	0.19628	0.03944	0.014624	0.053045	0.018157	0.040603		195572200	51327940	122565000	207170000	3849903000	165905100	147624900	1062756000	203118800	16980410	147716200	6044086	65295550		24.07	24.21	24.15	24.11	24.13	24.04	23.94	23.98	24.03	24.04	24.05	24.03	24.05
H2AJ_4_11 K5me1	0.539254	0.491397	0.454691	0.465893	0.032129	0.536128	0.640362	0.369818	0.770691	0.237779	0.525168	0.286451	0.353574		1657796000	451047200	836164600	1256633000	148596300	1806987000	2513871000	2002377000	3969150000	276099600	1462454000	95354280	568594600		24.18	24.28	24.23	24.17	26.79	24.09	23.97	24	24.07	24.16	24.06	24.13	24.12
GKTGGKAR(H2AX_4_11)
H2AX_4_11 unmod	0.031033	0.066957	0.0962	0.026205	0.083594	0.025079	0.053952	0.069728	0.028374	0.031854	0.033817	0.026292	0.035993		970236000	206180000	384723600	1038308000	1482152000	1107090000	1220410000	2773546000	1555513000	472330300	882242900	281755800	668917700		19	19.07	19.06	19.01	18.99	18.99	18.93	18.92	18.98	19.01	19	19	18.98
H2AX_4_11 K5ac	0.001565	0.005257	0.004789	0.00093	0.000914	1e-06	0.000403	0.002797	1e-06	0.000342	2e-06	0.000419	0.000475		48931420	16187710	19152110	36862770	16204020	23322.4	9115119	111275000	47893.5	5068813	45581.1	4486495	8830877		16.19	16.22	16.2	16.16	16.14	17.54	16.11	16.13	17.52	16.12	17.53	16.1	16.11
H2AX_4_11 K9ac	0.003315	0.003006	0.002575	0.000659	0.001013	0.000528	0.001455	0.002137	0.000873	0.001157	0.001745	0.000434	0.000525		103632900	9254905	10296750	26113690	17965730	23299070	32918570	84999830	47845570	17152370	45535530	4650802	9764756		16.17	16.18	16.2	16.14	16.14	17.54	16.11	16.09	17.52	16.1	17.53	16.08	16.09
H2AX_4_11 K5acK9ac	0.025639	0.05985	0.12746	0.016898	0.063074	0.017497	0.076566	0.047139	0.008812	0.031361	0.023484	0.02618	0.028614		801603000	184297500	509741500	669558300	1118314000	772397600	1731935000	1875057000	483102800	465020700	612672600	280552900	531778400		14.72	14.71	14.69	14.69	14.66	14.67	14.64	14.61	14.65	14.67	14.64	14.61	14.63
H2AX_4_11 K9me1	0.626605	0.546645	0.469122	0.668877	0.535995	0.663613	0.5499	0.577044	0.665607	0.643008	0.643968	0.654336	0.643299		19590460000	1683288000	1876121000	26502970000	9503362000	29295050000	12438800000	22953020000	36490190000	9534505000	16800430000	7012101000	11955630000		20.16	20.25	20.22	20.16	20.16	20.11	20.09	20.11	20.12	20.17	20.14	20.17	20.15
H2AX_4_11 K5me1	0.311842	0.318285	0.299854	0.286431	0.31541	0.293283	0.317723	0.301155	0.296334	0.292278	0.296984	0.292339	0.291094		9749582000	980098300	1199182000	11349270000	5592316000	12946910000	7186943000	11979000000	16245760000	4333894000	7747982000	3132809000	5409941000		20.16	20.25	20.24	20.15	20.18	20.11	20.09	20.01	20.12	20.17	20.15	20.15	20.15
SGRGKQGGKAR(H2A1_1_11)
H2A1_1_11 unmod	0.320603	0.10902	0.100608	0.448857	0.272346	0.49077	0.431718	0.517709	0.300376	0.34743	0.072201	0.025935	0.047277		496259300	88467600	189875100	404021900	654015800	376560600	569650400	798666100	384505700	105271600	201930500	36558990	85008730		15.43	15.45	15.42	15.43	15.41	15.4	15.38	15.35	15.36	15.37	15.38	15.35	15.37
H2A1_1_11 S1ac	0.026515	0.009492	0.005011	0.007154	0.010211	0.039671	0.00122	0.008216	0.017901	0.01635	0.000357	0.001263	0.005009		41042730	7702188	9457334	6439707	24520550	30439310	1609194	12674140	22914150	4954153	997985	1780049	9007468		16.17	18.42	16.18	22.71	18.11	19.1	22.53	18.28	19.1	22.65	22.8	19.31	22.59
H2A1_1_11 K5ac	0.652881	0.881489	0.894381	0.543989	0.717443	0.469558	0.567062	0.474075	0.681723	0.63622	0.927442	0.972802	0.947714		1010589000	715312000	1687943000	489651300	1722879000	360285000	748236800	731352900	872661200	192775300	2593842000	1371300000	1704097000		15.09	15.11	15.08	15.07	15.06	15.04	15.01	14.98	15.03	15.03	15.02	15.03	15.03
AGGKAGKDSGKAKAKAVSR(H2AV_1_19)
H2AV_1_19 unmod	0.843141	0.955665	0.844759	0.818957	0.86814	0.761175	0.761003	0.8829	0.870187	0.843888	0.811597	0.78886	0.930106		2279576000	409405600	573632200	2456950000	2440599000	1975551000	2414942000	5368718000	2044284000	1243454000	1748644000	622625600	2315599000		28.7	28.79	28.71	28.69	28.66	28.65	28.61	28.61	28.62	28.65	28.66	28.7	28.66
H2AV_1_19 K4ac	0.005702	2.5e-05	0.001919	0.006526	0.015379	0.004503	0.036255	0.00981	0.006687	0.010356	0.010044	0.004497	0.017501		15416540	10715.5	1302825	19579990	43234490	11686790	115051000	59652160	15710330	15259400	21640810	3549341	43571770		27.76	27.73	27.9	27.74	27.74	27.7	28.21	27.71	27.67	27.78	27.73	27.79	27.77
H2AV_1_19 K7ac	0.003129	0	0.000313	0.007155	0.005449	0.006653	4.4e-05	0.009622	0.013223	0.006894	0.016397	0.010442	0.018551		8458960	0	212260	21465780	15319160	17268030	138905	58509070	31064740	10157590	35327880	8241761	46184370		27.8	27.33	27.9	27.83	27.79	27.8	28.68	27.55	27.67	27.83	27.75	27.75	27.79
H2AV_1_19 K11ac	3e-06	4e-06	0.000731	0.005493	3e-06	0.000883	3.9e-05	0.000722	0.000637	0.001059	0.003423	0.00619	0.007628		8176.06	1525.02	496368	16480800	9786.72	2290846	123364	4388177	1496237	1561090	7374175	4885952	18990090		27.71	27.82	27.92	27.76	27.63	27.7	28.68	27.71	27.88	27.89	27.76	27.77	27.77
H2AV_1_19 K15ac	0.012391	0.003517	0.013113	0.01297	0.017172	0.005472	0.00263	0.012017	0.007939	0.023585	0.016154	0.013203	0.025743		33501190	1506596	8904144	38909900	48275760	14200800	8346530	73071850	18650710	34752200	34804690	10420640	64089030		27.76	27.82	27.76	27.74	27.74	27.68	28.21	27.69	27.6	27.7	27.66	27.74	27.64
H2AV_1_19 K4acK7ac	0.000315	0.000302	0.000175	2.1e-05	0	0	0	1.7e-05	0	0	0	0	1e-06		852888	129473	118565	63461	0	0	0	100909	0	0	0	0	2019.83		26.9	25.3	22.63	26.85	19.42	20.42	20.29	23.9	20.36	26.36	20.39	26.37	19.75
H2AV_1_19 K4acK11ac	0	0	0	0	0.000157	2e-05	4e-06	0.000174	0	0	0	0	2.3e-05		0	0	0	0	441441	52411.3	11247	1057938	0	0	421.934	0	56217.1		26.41	24.8	22.13	26.3	19.91	21.27	20.79	23.91	20.36	26.36	20.89	26.37	19.85
H2AV_1_19 K4acK15ac	0	6.5e-05	0	0	2e-06	0.000395	0.000206	5e-05	0.000473	0.000774	0.000234	0.000484	0.000105		0	27880.6	0	0	4817.89	1024542	653259	301201	1111444	1140888	503368	382152	261667		26.41	24.88	22.13	26.3	19.76	20.91	20.79	23.9	20.85	26.87	20.78	26.88	20.06
H2AV_1_19 K7acK11ac	0	0	0	7.4e-05	4e-06	0	0	0	0	0	0	0	5.7e-05		0	0	0	222888	9896.97	0	0	0	0	0	0	0	142433		26.41	24.8	22.13	26.79	19.91	20.42	20.29	23.41	20.36	26.36	20.39	26.37	19.62
H2AV_1_19 K7acK15ac	0.000116	0	0	9.7e-05	0.000231	0	0	0	0	9e-06	1e-06	0.000247	0.000103		313492	0	0	289827	649348	0	0	0	0	12605.7	2082.47	194857	256093		26.9	24.8	22.13	26.79	19.76	20.42	20.29	23.41	20.36	26.87	20.89	26.86	19.85
H2AV_1_19 K11acK15ac	6.1e-05	0.000138	8.7e-05	0.000156	6.7e-05	3.4e-05	7.1e-05	7.3e-05	0	6e-05	4e-06	0	6.4e-05		164311	59140.4	59084.5	467328	187973	87487.8	226834	442934	0	88880.7	8301.35	0	158113		26.9	25.3	22.63	26.79	19.74	20.91	20.79	23.9	20.36	26.87	20.89	26.37	19.64
H2AV_1_19 K7acK11acK15ac	0.000683	0.000598	0	0.000537	4.6e-05	0	0	2.3e-05	0.000539	0.000359	1e-06	0.009281	4.6e-05		1847179	256050	0	1609706	128899	0	0	142858	1266242	528786	3067.54	7325289	114285		26.55	18.18	17.48	22.39	18.73	18.25	0	19.01	19.61	22.35	19.15	22.41	16.87
H2AV_1_19 K4acK11acK15ac	0	0	0	3.5e-05	6.2e-05	0.000222	0	6.3e-05	0	4e-06	0	3.4e-05	6e-06		0	0	0	104064	175366	577429	0	381817	0	5571.33	0	27166.6	15479		26.06	17.69	17.48	22.75	18.73	18.74	0	19.01	19.12	22.41	18.66	22.39	16.87
H2AV_1_19 K4acK7acK15ac	0.00039	0	0.000248	0	0	3.5e-05	0	0	0.000205	2e-06	0.000204	0.000105	5e-06		1054379	0	168679	0	0	91694.4	0	0	481418	2390	438655	83007.8	11937.9		26.55	17.69	17.97	21.89	18.24	18.74	0	18.53	19.52	22.35	19.54	22.37	16.87
H2AV_1_19 K4acK7acK11ac	4.7e-05	0	2.7e-05	0.000336	7.4e-05	2.5e-05	0	0.000296	0.0001	0.000437	1e-06	0.005407	6.3e-05		127373	0	18290.6	1007579	207439	65250.8	0	1799776	235356	644343	1348.05	4267944	156377		26.55	17.69	17.97	22.48	18.73	18.74	0	19.01	19.52	22.39	19.54	22.39	16.87
H2AV_1_19 K4acK7acK11acK15ac	0.134022	0.039687	0.138629	0.147643	0.093214	0.220583	0.199748	0.084234	0.100009	0.112573	0.141942	0.161248	0		362351900	17001810	94135710	442943700	262051700	572498700	633872600	512210900	234945900	165874100	305823900	127268400	0		17.54	17.59	17.56	17.53	17.48	17.46	17.42	17.43	17.48	17.49	17.48	17.46	0
AGGKAGKDSGKAKTKAVSR(H2AZ_1_19)
H2AZ_1_19 unmod	0.925328	0.931091	0.911423	0.343721	0.924386	0.907472	0.329129	0.894358	0.467008	0.915717	0.894371	0.898007	0.88747		5769661000	1214185000	1741695000	7480958000	6754010000	5800697000	6548082000	14335940000	6363345000	4314663000	5066771000	2180381000	8553884000		27.44	27.5	27.49	27.43	27.42	27.42	27.33	27.34	27.36	27.42	27.4	27.42	27.4
H2AZ_1_19 K4ac	0.03687	0.03682	0.054488	0.125294	0.047503	0.041087	0.392652	0.055919	0.304695	0.044081	0.042945	0.050609	0.055117		229894100	48014670	104125100	2726973000	347080600	262632200	7811875000	896338800	4151704000	207702000	243291600	122878800	531248000		26.45	26.55	26.61	21.49	26.47	26.53	21.34	26.45	21.42	26.49	26.44	26.4	26.49
H2AZ_1_19 K7ac	0.003118	0	0	0.005632	6.8e-05	0.004402	0.000148	0.008263	0.000663	0	0.006224	0.003612	0.002522		19439990	0	0	122581800	497067	28135880	2952956	132454100	9028699	0	35258880	8770577	24312910		26.5	26.08	26.09	21.51	26.31	26.48	21.08	26.37	21.13	25.99	26.44	26.39	26.49
H2AZ_1_19 K11ac	0.017555	0.024656	0.012145	0.456233	0.005531	0.012626	0.027449	0.009208	0.058181	0.011572	0.015454	0.026935	0.023824		109460900	32152320	23209290	9929743000	40408590	80708060	546108200	147603800	792756500	54524850	87547120	65398950	229626400		26.48	26.57	26.61	21.42	26.49	26.5	21.2	26.41	21.38	26.45	26.4	26.5	26.53
H2AZ_1_19 K15ac	0.014092	0.006134	0.01316	0.067258	0.014588	0.013266	0.248778	0.007644	0.167812	0.008385	0.012607	0.011409	0.007205		87865190	7998400	25148350	1463848000	106588000	84795370	4949487000	122528800	2286567000	39508060	71421270	27700610	69450190		26.47	26.55	26.53	21.53	26.51	26.56	21.35	26.42	21.42	26.49	26.42	26.56	26.47
H2AZ_1_19 K4acK7ac	0.000318	0	0.001186	0.000421	0.000359	0.001038	0.0004	0.001221	0.000343	0.000194	0.000748	0.00142	0.000969		1983787	0	2265922	9154290	2622015	6637861	7953129	19570000	4676098	911926	4238962	3448869	9341289		25.63	21.4	25.64	20.04	25.62	25.57	19.91	25.5	19.96	25.58	25.55	25.63	25.57
H2AZ_1_19 K4acK11ac	0.000219	0	0.001246	0.001047	0.000567	0.001527	0.000762	0.003084	0.000838	0.000145	0.000311	0.001466	0.005189		1366932	0	2381474	22778550	4146230	9757751	15166860	49432220	11422600	681624	1761236	3560086	50016920		25.63	21.4	25.64	20.04	25.56	25.54	19.89	25.5	19.96	25.53	25.62	25.65	25.52
H2AZ_1_19 K4acK15ac	0.00133	0.001043	0.002296	0	0.000773	0.001804	1.1e-05	0.002912	0	0.005307	0.001944	0.004489	0.002699		8295938	1359562	4387671	0	5647092	11534130	210287	46683530	0	25003460	11013030	10899970	26017870		25.6	21.89	25.73	19.51	25.58	25.57	19.87	25.55	19.45	25.6	25.66	25.59	25.67
H2AZ_1_19 K7acK11ac	0	0	3.5e-05	5.9e-05	0	0.000621	8e-06	1e-05	0.000179	8e-06	8e-06	0	1.1e-05		0	0	66216.5	1278218	0	3967927	159699	159464	2434574	38305.1	44252.8	0	101450		25.13	21.4	25.79	20	25.08	25.54	19.91	25.45	19.9	25.77	26.03	25.12	25.7
H2AZ_1_19 K7acK15ac	0.000417	0	0.00024	1e-06	0.000623	5e-06	6.1e-05	0.00188	3e-06	0.002571	0.001001	1e-06	0.001193		2597935	0	458032	17057.7	4552363	32746.3	1216869	30140430	38409.1	12115320	5671417	2862.36	11497220		25.66	21.4	25.79	19.97	25.67	25.7	19.91	25.47	19.97	25.62	26.03	25.65	25.63
H2AZ_1_19 K11acK15ac	0.00033	0	0.003262	0.000336	0.000684	0.001664	0.000537	0.003131	0.000278	0.001918	0.006269	0.001476	0.002142		2055408	0	6233509	7321980	4995475	10634700	10690960	50191360	3792936	9037006	35512870	3583005	20642320		25.63	21.4	25.64	20.02	25.56	25.54	19.89	25.5	19.96	25.62	25.59	25.57	25.52
H2AZ_1_19 K7acK11acK15ac	0.000205	0.000119	0.000277	0	7.9e-05	0.001304	0	0.00014	0	0.000103	0.000769	0.000189	0.000631		1278883	155726	529356	0	577120	8333668	0	2242849	0	486663	4354601	458288	6084315		19.86	19.95	19.91	0	24.71	24.38	0	24.75	0	24.79	24.68	21.58	24.75
H2AZ_1_19 K4acK11acK15ac	0	0	0	0	7.8e-05	3.7e-05	0	5e-05	0	0.000612	0.00023	0.000186	0.000324		0	0	0	0	572254	239651	0	795924	0	2884857	1300996	452496	3120845		19.37	19.45	19.42	0	24.67	24.74	0	24.64	0	24.71	24.66	21.58	24.63
H2AZ_1_19 K4acK7acK15ac	0.000182	0	0	0	0.000137	0.000172	0	6e-05	0	0.001278	0.000206	8.9e-05	0.000296		1135797	0	38.1313	0	997769	1097178	0	960358	0	6023950	1168771	215482	2851129		19.86	19.45	19.91	0	24.67	24.72	0	24.64	0	24.77	24.71	21.56	24.67
H2AZ_1_19 K4acK7acK11ac	3.6e-05	0.000137	0.000242	0	6.4e-05	6e-05	0	6.1e-05	0	7.3e-05	0.000512	2.4e-05	0.000633		225412	179288	462590	0	464568	383921	0	985375	0	342821	2898894	57147.7	6104119		19.86	19.95	19.91	0	24.75	24.88	0	24.75	0	24.75	24.77	21.58	24.73
H2AZ_1_19 K4acK7acK11acK15ac	0	0	0	0	0.004561	0.012916	6.4e-05	0.012058	2e-06	0.008036	0.016402	8.9e-05	0.009774		0	0	0	0	33321800	82564150	1266375	193275900	21562.6	37863460	92920580	215159	94211330		0	0	0	0	24.21	24.16	19.11	24.09	10.81	24.23	24.21	21.41	24.2
AKAKTR(H2A1_12_17)
H2A1_12_17 unmod	0.756451	0.87148	0.847051	0.773896	0.730838	0.768963	0.782917	0.750651	0.681627	0.845671	0.770815	0.866019	0.805611		93392770000	92385790000	111761000000	109593900000	122839000000	119720900000	140938000000	200017500000	89494480000	103679800000	97436730000	102176800000	94519140000		20.96	21.1	21.05	20.95	20.89	20.89	20.79	20.74	20.83	20.94	20.9	20.92	20.89
H2A1_12_17 K13ac	0.002044	0.000515	0.00077	0.001514	0.002351	0.002183	0.001617	0.001697	0.002489	0.000665	0.001271	6.6e-05	0.001074		252415200	54550990	101567600	214449500	395124400	339852600	291089700	452188000	326858300	81574680	160668800	7845938	126027800		20.64	20.73	20.69	20.63	20.59	20.11	20.5	20.5	20.57	20.62	20.59	20.2	20.59
H2A1_12_17 K15ac	0.173603	0.037325	0.062631	0.15671	0.207448	0.161217	0.160104	0.191107	0.253068	0.074344	0.157824	0.048872	0.115086		21433360000	3956850000	8263676000	22192150000	34867770000	25100070000	28821400000	50922060000	33226650000	9114669000	19950120000	5766111000	13502620000		20.21	20.27	20.26	20.21	20.21	20.16	20.09	20.08	20.17	20.21	20.19	20.2	20.18
H2A1_12_17 K13acK15ac	0.000879	5.3e-05	4.3e-05	0.000209	0.000377	0.0003	0.000469	0.000353	0.000408	0.000194	0.000239	7.6e-05	0.000135		108556400	5577754	5648631	29577660	63359490	46762060	84470530	93956710	53505740	23810380	30152470	8945309	15798530		17.3	18.78	18.75	17.28	17.25	17.24	17.2	17.17	17.22	18.65	18.62	17.69	17.67
H2A1_12_17 K15me1	0.048479	0.081199	0.079862	0.051629	0.04228	0.051146	0.03895	0.037848	0.041064	0.061316	0.054285	0.06975	0.063328		5985338000	8607886000	10537060000	7311298000	7106439000	7962969000	7011712000	10085060000	5391454000	7517337000	6862047000	8229444000	7430074000		21.42	21.5	21.44	21.45	21.34	21.29	21.27	21.25	21.31	21.35	21.34	21.26	21.31
H2A1_12_17 K13me1	0.018542	0.009429	0.009643	0.016043	0.016706	0.016191	0.015942	0.018344	0.021345	0.01781	0.015567	0.015216	0.014765		2289243000	999548300	1272322000	2271851000	2808003000	2520779000	2869801000	4887925000	2802462000	2183517000	1967736000	1795271000	1732306000		21.4	21.46	21.49	21.34	21.34	21.29	21.2	21.18	21.26	21.25	21.27	21.26	21.26
AKAKSR(H2A3_12_17)
H2A3_12_17 unmod	0.186667	0.041015	0.068603	0.169689	0.222923	0.175157	0.171067	0.20424	0.272478	0.081449	0.171004	0.053405	0.125991		21685770000	4011401000	8365244000	22406600000	35262890000	25439930000	29112490000	51374250000	33553510000	9196244000	20110790000	5773957000	13628640000		20.23	20.31	20.28	20.21	20.21	20.18	20.14	20.11	20.18	20.21	20.21	20.2	20.18
H2A3_12_17 K13ac	0.000215	1.8e-05	2e-05	9.6e-05	0.000174	0.000131	0.0002	0.00015	8.6e-05	9.3e-05	0.00012	5.8e-05	1.2e-05		24956380	1728123	2412325	12685840	27565590	18976420	34113120	37790470	10645410	10503720	14137270	6306046	1283186		18.77	18.71	18.62	17.77	17.25	17.24	17.22	17.17	17.22	18.61	18.59	17.7	17.22
H2A3_12_17 K15ac	0.000258	3.9e-05	2.7e-05	0.000152	0.000226	0.000205	0.000296	0.000223	0.000346	0.000118	0.000136	2.4e-05	0.000134		29964820	3849630	3236307	20123130	35793900	29777430	50357410	56166240	42547000	13306660	16015200	2639263	14515340		18.79	18.84	18.69	17.28	17.27	17.28	17.22	17.17	17.22	18.65	18.59	17.7	17.71
H2A3_12_17 K13acK15ac	0.000315	6.8e-05	0.000214	8.9e-05	0.00012	0.000216	0.000277	0.000209	0.000332	7e-05	0.000226	2e-05	7.5e-05		36641020	6683423	26049830	11794270	19009200	31351210	47162680	52484780	40915270	7918729	26569250	2142449	8151605		12.19	12.17	12.15	12.16	14.87	12.18	12.19	12.17	12.16	17.95	12.11	12.08	12.08
H2A3_12_17 K15me1	0.700793	0.769768	0.761695	0.707045	0.691829	0.713777	0.725454	0.727049	0.667177	0.770682	0.717211	0.776212	0.747415		81413410000	75285580000	92878290000	93361760000	109436400000	103669700000	123459300000	182880700000	82157620000	87016040000	84347010000	83920880000	80849140000		21.05	21.09	21.03	21	20.71	20.93	20.82	20.83	20.71	20.9	20.98	20.96	20.94
H2A3_12_17 K13me1	0.111751	0.189091	0.169442	0.122928	0.084728	0.110514	0.102706	0.068128	0.05958	0.147588	0.111303	0.17028	0.126373		12982530000	18493700000	20661080000	16232100000	13402610000	16051220000	17478750000	17136800000	7336865000	16663800000	13089720000	18409970000	13669990000		21.07	21.09	21.08	21.02	20.96	20.94	20.84	20.83	20.99	20.96	20.98	20.96	20.94
DNKKTR(H2A1_72_77)
H2A1_72_77 unmod	0.999578	0.998474	0.99944	0.999172	0.998632	0.999577	0.999938	0.999507	0.99997	0.998631	0.999656	0.99758	0.998965		10046730000	1170189000	1899026000	7561562000	9788996000	6210652000	10033380000	27800490000	15294080000	2245523000	7189491000	991124400	4385468000		19.19	19.24	19.23	19.18	19.17	19.17	19.11	19.11	19.16	19.2	19.18	19.17	19.17
H2A1_72_77 K74ac	0.000422	0.001526	0.00056	0.000828	0.001368	0.000423	6.2e-05	0.000493	3e-05	0.001369	0.000344	0.00242	0.001035		4245091	1788519	1064753	6267742	13412010	2631263	620262	13717140	459434	3078665	2475189	2404263	4545145		18.3	18.35	14.85	18.02	18.26	18.04	13.88	18.18	13.21	14.54	14.49	14.51	14.5
HLQLAIR(H2A_82_88)
H2A_82_88 unmod	1	1	1	1	1	1	1	1	1	1	1	1	1		9584867000	2356843000	1690742000	8252338000	7544951000	3917511000	8837583000	31033890000	19566010000	1659736000	6341915000	1174770000	4224622000		26.76	26.96	26.95	26.74	26.68	26.67	26.49	26.52	26.61	26.77	26.68	26.76	26.68
unmod(H2A_1_88)
H2A_1_88 H2A14s.HLQLAIR	0.582859	0.623805	0.442466	0.492029	0.478084	0.36187	0.531246	0.644611	0.709204	0.257184	0.515212	0.319973	0.31413		9584867000	2356843000	1690742000	8252338000	7544951000	3917511000	8837583000	31033890000	19566010000	1659736000	6341915000	1174770000	4224622000		26.76	26.96	26.95	26.74	26.68	26.67	26.49	26.52	26.61	26.77	26.68	26.76	26.68
H2A_1_88 H2AZ.AGGKAGKDSGKAKTKAVSR	0.350855	0.321368	0.4558	0.446037	0.427966	0.535824	0.393619	0.297775	0.23065	0.668577	0.41162	0.593873	0.636041		5769661000	1214185000	1741695000	7480958000	6754010000	5800697000	6548082000	14335940000	6363345000	4314663000	5066771000	2180381000	8553884000		27.44	27.5	27.49	27.43	27.42	27.42	27.33	27.34	27.36	27.42	27.4	27.42	27.4
H2A_1_88 H2AY.SAKAGVIFPVGR	0.007277	0.000256	0.001052	2.6e-05	3.5e-05	4.1e-05	0.001773	4e-06	0.003764	0.00105	0.001496	0.009412	9e-05		119669500	965610	4020956	438504	545902	444215	29495320	207284	103831200	6777735	18413220	34554660	1212294		39.17	35.05	34.99	37.04	37.2	36.85	34.86	39.4	39.15	37.88	34.88	39.11	37.86
H2A_1_88 H2AX.GKTGGKAR	0.059008	0.054571	0.100682	0.061907	0.093916	0.102265	0.073361	0.05761	0.056382	0.07319	0.071673	0.076742	0.049739		970361000	206180000	384723600	1038308000	1482152000	1107090000	1220410000	2773546000	1555513000	472330300	882242900	281755800	668917700		19	19.07	19.06	19.01	18.99	18.99	18.93	18.92	18.98	19.01	19	19	18.98
unmod(H2B_1_29)
H2B_1_29 1C.PEPAKSAPAPKKGSKKAVTKAQKKDGKKR	0.501978	0.591128	0.584378	0.547371	0.534523	0.550181	0.600684	0.556646	0.544484	0.511866	0.524829	0.54193	0.530966		20340590000	1810478000	4867641000	18299840000	6393024000	14527110000	5388815000	23739280000	16292650000	11375300000	14058630000	3030029000	16231140000		33.89	33.97	33.9	33.81	33.83	33.81	33.72	33.72	33.75	33.76	33.76	33.78	33.74
H2B_1_29 1H.PDPAKSAPAPKKGSKKAVTKAQKKDGKKR	0.121058	0.113462	0.116412	0.100589	0.101778	0.106804	0.086997	0.114115	0.097054	0.115052	0.111213	0.115255	0.103514		4905399000	347507200	969669700	3362927000	1217294000	2820082000	780461700	4866659000	2904165000	2556819000	2979076000	644412200	3164334000		34.36	34.47	34.45	34.35	34.37	34.29	34.27	34.24	34.29	34.28	34.27	34.26	34.25
H2B_1_29 2F.PDPAKSAPAPKKGSKKAVTKVQKKDGKKR	0.045007	0.029725	0.0291	0.043029	0.031743	0.036191	0.006611	0.03676	0.036523	0.0426	0.040139	0.042105	0.038216		1823744000	91040550	242392400	1438547000	379654000	955607600	59308320	1567692000	1092893000	946699300	1075197000	235414900	1168231000		35.66	35.63	35.67	35.56	35.57	35.47	35.47	35.49	35.48	35.56	35.52	35.44	35.52
H2B_1_29 1B.PEPSKSAPAPKKGSKKAITKAQKKDGKKR	0.067321	0.047842	0.047147	0.070155	0.065773	0.059255	0.064822	0.063474	0.057212	0.05289	0.061072	0.060541	0.072438		2727917000	146527400	392719900	2345448000	786666100	1564581000	581529200	2706960000	1711947000	1175376000	1635933000	338495800	2214356000		34.55	34.63	34.68	34.48	34.51	34.5	34.48	34.43	34.47	34.51	34.44	34.47	34.35
H2B_1_29 1N.PEPSKSAPAPKKGSKKAVTKAQKKDGKKR	0.062392	0.049239	0.057583	0.065626	0.058216	0.051701	0.051492	0.053885	0.054086	0.062682	0.059961	0.043717	0.055548		2528183000	150806700	479648000	2194022000	696271400	1365129000	461940400	2298044000	1618415000	1392998000	1606172000	244428500	1698063000		33.65	33.63	33.61	33.56	33.61	33.58	33.47	33.51	33.51	33.52	33.44	33.52	33.44
H2B_1_29 1D.PEPTKSAPAPKKGSKKAVTKAQKKDGKKR	0.150373	0.159341	0.15535	0.159437	0.16162	0.16592	0.175835	0.159078	0.167427	0.16291	0.154316	0.152963	0.151637		6093254000	488020600	1294009000	5330345000	1933010000	4380992000	1577442000	6784206000	5009947000	3620377000	4133676000	855243900	4635405000		33.81	33.88	33.81	33.72	33.74	33.72	33.63	33.63	33.65	33.69	33.65	33.69	33.64
H2B_1_29 1M.PEPVKSAPVPKKGSKKAINKAQKKDGKKR	0.023059	0.001664	0.000273	0.000152	0.027352	0.000149	0.010213	0.000111	0.025478	0.02598	0.026829	0.023623	0.02479		934386700	5097581	2270118	5093354	327141400	3928491	91624350	4728035	762374000	577349500	718681900	132078600	757809700		35.82	35.71	38	36.95	35.72	36.96	35.67	38.05	35.61	35.69	35.63	35.6	35.62
H2B_1_29 1L.PELAKSAPAPKKGSKKAVTKAQKKDGKKR	0.028811	0.007599	0.009756	0.013641	0.018994	0.029799	0.003346	0.015932	0.017736	0.026022	0.02164	0.019866	0.022891		1167445000	23273790	81259630	456043700	227174400	786810700	30013950	679456400	530703400	578302800	579685000	111073900	699755900		37.44	35.78	35.77	37.43	37.43	35.49	37.45	35.52	37.44	37.42	37.42	37.4	37.42
