## Supplemental Table S5 for "The GNMT N-terminus Couples Folate Feedback to Methyl-donor Homeostasis" (part 1 of 3)

### Sheet: HepG2_GNMT_FL_vs_GFP_DESeq2
gene_id	baseMean	log2FoldChange	lfcSE	pvalue	padj	stat_raw	pvalue_raw	padj_raw	gene_name	gene_biotype	GFP_1_cpm	GFP_2_cpm	GFP_3_cpm	GNMT_FL_1_cpm	GNMT_FL_2_cpm	GNMT_FL_3_cpm	GNMT_d8_1_cpm	GNMT_d8_2_cpm	GNMT_d8_3_cpm	gene_id_clean	stat	contrast	treatment	reference	shrink_type_used	significant	regulation
ENSG00000124713	70.1013	3.30411	0.318464	2.11799e-26	3.51418e-22	10.6319	2.11799e-26	3.51418e-22	GNMT	protein_coding	2.88744	1.32695	1.15044	16.3275	15.2437	22.5198	11.8146	12.0146	13.9797	ENSG00000124713	10.6319	GNMT_FL_vs_GFP	GNMT_FL	GFP	apeglm	TRUE	up
ENSG00000090013	264.51	-5.34564e-05	0.00144312	6.93618e-14	5.75426e-10	-7.48907	6.93618e-14	5.75426e-10	BLVRB	protein_coding	66.0714	55.2013	51.3863	29.9832	25.9835	27.1886	36.5177	34.3517	35.9224	ENSG00000090013	-7.48907	GNMT_FL_vs_GFP	GNMT_FL	GFP	apeglm	TRUE	sig_small
ENSG00000118271	3736.42	-0.953158	0.138977	3.07564e-13	1.70104e-09	-7.29104	3.07564e-13	1.70104e-09	TTR	protein_coding	807.464	987.387	928.596	582.075	411.925	396.431	330.539	327.018	334.096	ENSG00000118271	-7.29104	GNMT_FL_vs_GFP	GNMT_FL	GFP	apeglm	TRUE	down
ENSG00000212901	298.446	2.22473	0.368481	9.41535e-11	3.90549e-07	6.47605	9.41535e-11	3.90549e-07	KRTAP3-1	protein_coding	1.0191	3.18469	2.81218	9.49963	15.1051	12.4958	96.1276	129.961	149.883	ENSG00000212901	6.47605	GNMT_FL_vs_GFP	GNMT_FL	GFP	apeglm	TRUE	up
ENSG00000168906	865.198	0.680418	0.140733	5.46583e-08	0.000181378	5.43545	5.46583e-08	0.000181378	MAT2A	protein_coding	54.6626	40.074	44.1423	74.4385	75.7443	84.5867	313.444	254.79	265.732	ENSG00000168906	5.43545	GNMT_FL_vs_GFP	GNMT_FL	GFP	apeglm	TRUE	up
ENSG00000100439	262.457	-0.601554	0.141026	7.80447e-07	0.0021582	-4.94019	7.80447e-07	0.0021582	ABHD4	protein_coding	53.8422	47.7704	50.108	30.1316	34.5061	33.0932	40.6349	35.8747	34.6837	ENSG00000100439	-4.94019	GNMT_FL_vs_GFP	GNMT_FL	GFP	apeglm	TRUE	down
ENSG00000171560	4603.52	-0.57744	0.137421	9.49387e-07	0.00225032	-4.90185	9.49387e-07	0.00225032	FGA	protein_coding	954.978	1073.64	1031.18	817.116	565.262	615.725	383.078	459.094	396.208	ENSG00000171560	-4.90185	GNMT_FL_vs_GFP	GNMT_FL	GFP	apeglm	TRUE	sig_small
ENSG00000166963	13.7289	-2.30415	0.571891	2.85867e-06	0.00592887	-4.68072	2.85867e-06	0.00592887	MAP1A	protein_coding	6.28442	4.37895	3.19566	0.296863	0.692893	1.37316	0.179009	1.01532	1.2387	ENSG00000166963	-4.68072	GNMT_FL_vs_GFP	GNMT_FL	GFP	apeglm	TRUE	down
ENSG00000189143	282.904	-0.63039	0.166321	5.76063e-06	0.01062	-4.53499	5.76063e-06	0.01062	CLDN4	protein_coding	50.2754	62.6322	51.5141	27.163	42.9594	32.6812	40.8139	37.9053	43.1777	ENSG00000189143	-4.53499	GNMT_FL_vs_GFP	GNMT_FL	GFP	apeglm	TRUE	down
ENSG00000075618	463.512	0.568418	0.154511	8.79812e-06	0.0145978	4.44478	8.79812e-06	0.0145978	FSCN1	protein_coding	39.405	41.9981	43.8445	48.9824	76.0104	74.7686	110.806	105.34	102.812	ENSG00000075618	4.44478	GNMT_FL_vs_GFP	GNMT_FL	GFP	apeglm	TRUE	sig_small
ENSG00000136717	22.7822	-1.49282	0.411995	1.14395e-05	0.017255	-4.388	1.14395e-05	0.017255	BIN1	protein_coding	7.98292	6.23669	4.72958	2.22647	1.52437	2.19706	3.04314	1.52298	1.59262	ENSG00000136717	-4.388	GNMT_FL_vs_GFP	GNMT_FL	GFP	apeglm	TRUE	down
ENSG00000293550	362.341	-0.475301	0.134262	1.43673e-05	0.0198653	-4.33817	1.43673e-05	0.0198653	ENSG00000293550	lncRNA	81.2355	66.0425	68.6991	48.1854	52.1056	50.8632	44.2348	43.8094	41.8753	ENSG00000293550	-4.33817	GNMT_FL_vs_GFP	GNMT_FL	GFP	apeglm	TRUE	sig_small
ENSG00000132840	116.223	-0.672581	0.194434	1.98876e-05	0.0253827	-4.26615	1.98876e-05	0.0253827	BHMT2	protein_coding	25.5623	27.468	26.3962	14.101	15.1744	18.0571	7.78687	12.8607	11.6792	ENSG00000132840	-4.26615	GNMT_FL_vs_GFP	GNMT_FL	GFP	apeglm	TRUE	down
ENSG00000102265	516.531	-3.144e-05	0.00144279	3.02261e-05	0.0358222	-4.17176	3.02261e-05	0.0358222	TIMP1	protein_coding	100.041	82.1385	75.162	49.873	63.0533	63.5773	100.603	85.6254	92.018	ENSG00000102265	-4.17176	GNMT_FL_vs_GFP	GNMT_FL	GFP	apeglm	TRUE	sig_small
ENSG00000196502	330.598	-0.443124	0.138491	4.64927e-05	0.0496449	-4.07259	4.64927e-05	0.0496449	SULT1A1	protein_coding	72.8705	61.0001	61.9243	42.7676	48.364	48.3229	40.3861	40.425	37.4513	ENSG00000196502	-4.07259	GNMT_FL_vs_GFP	GNMT_FL	GFP	apeglm	TRUE	sig_small
ENSG00000289755	334.856	-0.4411	0.138022	4.78736e-05	0.0496449	-4.06577	4.78736e-05	0.0496449	ENSG00000289755	lncRNA	73.7197	61.7963	62.3078	43.5098	48.5025	49.1468	41.2812	40.7634	38.3361	ENSG00000289755	-4.06577	GNMT_FL_vs_GFP	GNMT_FL	GFP	apeglm	TRUE	sig_small
ENSG00000110628	128.738	-0.676959	0.222439	7.64701e-05	0.0704884	-3.9552	7.64701e-05	0.0704884	SLC22A18	protein_coding	37.7065	25.0569	23.9036	20.2609	15.6594	14.8301	13.6046	11.7608	13.0949	ENSG00000110628	-3.9552	GNMT_FL_vs_GFP	GNMT_FL	GFP	apeglm	FALSE	ns
ENSG00000149591	132.387	0.761822	0.247742	7.29411e-05	0.0704884	3.96648	7.29411e-05	0.0704884	TAGLN	protein_coding	8.28015	10.6488	8.9159	10.9468	20.6829	21.4556	27.4331	37.5669	38.5325	ENSG00000149591	3.96648	GNMT_FL_vs_GFP	GNMT_FL	GFP	apeglm	FALSE	ns
ENSG00000058866	49.3326	-1.56318e-05	0.00144271	0.000141554	0.123614	-3.80544	0.000141554	0.123614	DGKG	protein_coding	13.0784	9.81946	9.97047	4.89824	5.54315	6.52251	5.54926	5.49965	6.63591	ENSG00000058866	-3.80544	GNMT_FL_vs_GFP	GNMT_FL	GFP	apeglm	FALSE	ns
ENSG00000158865	8.38833	-6.68751e-06	0.0014427	0.000166126	0.137818	-3.76564	0.000166126	0.137818	SLC5A11	protein_coding	3.56684	2.52121	2.55653	0.296863	0.554315	0.823896	0.179009	0.16922	0.70783	ENSG00000158865	-3.76564	GNMT_FL_vs_GFP	GNMT_FL	GFP	apeglm	FALSE	ns
ENSG00000079689	169.265	-0.476577	0.179777	0.000241592	0.154173	-3.67101	0.000241592	0.154173	SCGN	protein_coding	37.2819	32.7758	33.1288	19.593	24.8749	25.6781	16.7069	21.9986	20.2616	ENSG00000079689	-3.67101	GNMT_FL_vs_GFP	GNMT_FL	GFP	apeglm	FALSE	ns
ENSG00000117984	1984.82	-0.29803	0.112378	0.000234567	0.154173	-3.67855	0.000234567	0.154173	CTSD	protein_coding	348.276	352.141	340.338	287.438	266.625	269.517	319.172	274.687	271.541	ENSG00000117984	-3.67855	GNMT_FL_vs_GFP	GNMT_FL	GFP	apeglm	FALSE	ns
ENSG00000120885	1946.69	-0.317784	0.119354	0.00023412	0.154173	-3.67903	0.00023412	0.154173	CLU	protein_coding	361.439	389.063	366.734	328.182	270.367	270.787	230.384	235.216	218.454	ENSG00000120885	-3.67903	GNMT_FL_vs_GFP	GNMT_FL	GFP	apeglm	FALSE	ns
ENSG00000196154	241.318	0.465678	0.174475	0.000230939	0.154173	3.68252	0.000230939	0.154173	S100A4	protein_coding	24.1186	21.2313	20.0688	28.6473	32.566	37.35	63.011	51.6121	56.361	ENSG00000196154	3.68252	GNMT_FL_vs_GFP	GNMT_FL	GFP	apeglm	FALSE	ns
ENSG00000197165	196.453	-0.416734	0.155534	0.000220239	0.154173	-3.69459	0.000220239	0.154173	SULT1A2	protein_coding	42.1872	41.0653	38.7519	28.6161	29.2844	29.3746	20.6665	19.6617	19.8918	ENSG00000197165	-3.69459	GNMT_FL_vs_GFP	GNMT_FL	GFP	apeglm	FALSE	ns
ENSG00000213190	16.115	-1.37715	0.499292	0.000199094	0.154173	-3.72016	0.000199094	0.154173	MLLT11	protein_coding	4.75578	4.64434	3.45132	1.63275	1.66294	0.823896	0.895043	2.03064	2.12349	ENSG00000213190	-3.72016	GNMT_FL_vs_GFP	GNMT_FL	GFP	apeglm	FALSE	ns
ENSG00000171631	8.14015	-6.10176e-06	0.0014427	0.00026225	0.161158	-3.64999	0.00026225	0.161158	P2RY6	protein_coding	3.56684	2.65391	1.47001	0.296863	0.831472	0.274632	0.358017	0.67688	0.884788	ENSG00000171631	-3.64999	GNMT_FL_vs_GFP	GNMT_FL	GFP	apeglm	FALSE	ns
ENSG00000171557	11021.4	-0.42134	0.163205	0.00028722	0.164329	-3.62656	0.00028722	0.164329	FGG	protein_coding	2598.18	1971.26	2059.8	1932.13	1346.29	1431.11	1288.68	1164.91	1298.34	ENSG00000171557	-3.62656	GNMT_FL_vs_GFP	GNMT_FL	GFP	apeglm	FALSE	ns
ENSG00000261052	297.488	-0.426869	0.164496	0.000277883	0.164329	-3.63509	0.000277883	0.164329	SULT1A3	protein_coding	67.5219	52.5633	52.2542	36.575	41.6706	43.8148	42.3803	37.6515	33.8874	ENSG00000261052	-3.63509	GNMT_FL_vs_GFP	GNMT_FL	GFP	apeglm	FALSE	ns
ENSG00000130598	68.5849	0.832108	0.330274	0.000359471	0.192398	3.56818	0.000359471	0.192398	TNNI2	protein_coding	2.88744	8.6252	9.71482	18.7024	12.0563	14.0062	8.23439	11.507	8.84788	ENSG00000130598	3.56818	GNMT_FL_vs_GFP	GNMT_FL	GFP	apeglm	FALSE	ns
ENSG00000171564	3240.15	-0.41347	0.166346	0.000353423	0.192398	-3.57262	0.000353423	0.192398	FGB	protein_coding	646.277	686.5	661.758	617.773	400.77	398.354	347.456	356.208	321.001	ENSG00000171564	-3.57262	GNMT_FL_vs_GFP	GNMT_FL	GFP	apeglm	FALSE	ns
ENSG00000117601	698.294	-0.424757	0.172767	0.000391534	0.20301	-3.54573	0.000391534	0.20301	SERPINC1	protein_coding	167.471	120.487	123.48	105.386	89.3833	95.4346	101.498	75.8106	78.2153	ENSG00000117601	-3.54573	GNMT_FL_vs_GFP	GNMT_FL	GFP	apeglm	FALSE	ns
ENSG00000085831	11.2504	-7.24038e-06	0.0014427	0.000448896	0.2257	-3.50953	0.000448896	0.2257	TTC39A	protein_coding	2.54774	3.58278	2.94001	0.296863	1.10863	1.09853	1.43207	1.35376	1.06175	ENSG00000085831	-3.50953	GNMT_FL_vs_GFP	GNMT_FL	GFP	apeglm	FALSE	ns
ENSG00000135454	52.9892	-0.663416	0.283496	0.000539237	0.263148	-3.46047	0.000539237	0.263148	B4GALNT1	protein_coding	11.3799	11.2791	10.9931	5.04668	6.92893	7.14043	8.05538	6.43036	5.48569	ENSG00000135454	-3.46047	GNMT_FL_vs_GFP	GNMT_FL	GFP	apeglm	FALSE	ns
ENSG00000213648	232.712	-0.406381	0.17635	0.000576719	0.273398	-3.44233	0.000576719	0.273398	SULT1A4	protein_coding	51.9382	41.6823	41.389	28.1144	33.0094	35.0266	33.1613	29.0212	26.218	ENSG00000213648	-3.44233	GNMT_FL_vs_GFP	GNMT_FL	GFP	apeglm	FALSE	ns
ENSG00000107742	89.1272	-0.456849	0.223733	0.00099465	0.458423	-3.29204	0.00099465	0.458423	SPOCK2	protein_coding	19.8724	20.1697	19.4935	13.2594	12.8878	13.7316	8.4134	6.93802	7.25526	ENSG00000107742	-3.29204	GNMT_FL_vs_GFP	GNMT_FL	GFP	apeglm	FALSE	ns
ENSG00000102109	406.514	-0.292939	0.145523	0.00104672	0.469384	-3.27766	0.00104672	0.469384	PCSK1N	protein_coding	78.4704	78.423	79.8916	66.4974	59.4503	58.222	49.2273	43.4896	43.7085	ENSG00000102109	-3.27766	GNMT_FL_vs_GFP	GNMT_FL	GFP	apeglm	FALSE	ns
ENSG00000008018	3449.81	-0.231031	0.115436	0.00108073	0.471879	-3.26862	0.00108073	0.471879	PSMB1	protein_coding	622.243	573.908	564.354	436.092	503.041	512.601	499.076	500.299	536.182	ENSG00000008018	-3.26862	GNMT_FL_vs_GFP	GNMT_FL	GFP	apeglm	FALSE	ns
ENSG00000283496	173.085	-0.456318	0.232189	0.00114037	0.485153	-3.25339	0.00114037	0.485153	ZNF511-PRAP1	protein_coding	39.8297	27.468	26.9714	24.8623	17.5995	20.0481	29.8049	23.9446	27.163	ENSG00000283496	-3.25339	GNMT_FL_vs_GFP	GNMT_FL	GFP	apeglm	FALSE	ns
ENSG00000072778	416.175	-0.287467	0.148824	0.00122837	0.4971	-3.23221	0.00122837	0.4971	ACADVL	protein_coding	73.3749	70.7267	70.2407	59.0758	53.63	54.2398	70.1713	61.4269	59.6347	ENSG00000072778	-3.23221	GNMT_FL_vs_GFP	GNMT_FL	GFP	apeglm	FALSE	ns
ENSG00000212724	15.4414	5.8084e-06	0.0014427	0.00122309	0.4971	3.23344	0.00122309	0.4971	KRTAP2-3	protein_coding	0.169849	0.265391	0.38348	0.742158	2.49442	1.23584	3.75918	6.26114	6.37047	ENSG00000212724	3.23344	GNMT_FL_vs_GFP	GNMT_FL	GFP	apeglm	FALSE	ns
ENSG00000115738	1645.03	0.237069	0.126364	0.00137811	0.540757	3.1992	0.00137811	0.540757	ID2	protein_coding	182.928	172.106	165.855	218.12	220.202	225.816	371.711	333.194	388.51	ENSG00000115738	3.1992	GNMT_FL_vs_GFP	GNMT_FL	GFP	apeglm	FALSE	ns
ENSG00000144224	881.373	-0.231127	0.124157	0.00140143	0.540757	-3.19436	0.00140143	0.540757	UBXN4	protein_coding	158.809	162.685	156.715	137.819	125.275	128.596	108.479	119.3	113.253	ENSG00000144224	-3.19436	GNMT_FL_vs_GFP	GNMT_FL	GFP	apeglm	FALSE	ns
ENSG00000073150	17.123	-7.83484e-06	0.0014427	0.00159271	0.58725	-3.15724	0.00159271	0.58725	PANX2	protein_coding	3.56684	3.18469	3.96262	1.48432	0.970051	1.78511	3.58017	2.70752	2.30045	ENSG00000073150	-3.15724	GNMT_FL_vs_GFP	GNMT_FL	GFP	apeglm	FALSE	ns
ENSG00000211445	817.891	-0.279603	0.155712	0.0015613	0.58725	-3.16304	0.0015613	0.58725	GPX3	protein_coding	139.276	172.239	152.369	137.002	109.893	114.384	103.109	92.9018	101.22	ENSG00000211445	-3.16304	GNMT_FL_vs_GFP	GNMT_FL	GFP	apeglm	FALSE	ns
ENSG00000120549	83.7245	-0.462168	0.261031	0.0016498	0.595075	-3.14696	0.0016498	0.595075	KIAA1217	protein_coding	14.607	17.6485	17.8957	9.64806	13.0264	10.1614	9.84547	12.8607	9.37875	ENSG00000120549	-3.14696	GNMT_FL_vs_GFP	GNMT_FL	GFP	apeglm	FALSE	ns
ENSG00000213599	336.155	-2.29561e-05	0.00144271	0.00174778	0.617004	-3.13005	0.00174778	0.617004	SLX1A-SULT1A3	lncRNA	70.7066	57.075	57.3673	39.7663	48.4956	50.5323	52.002	45.3933	40.9055	ENSG00000213599	-3.13005	GNMT_FL_vs_GFP	GNMT_FL	GFP	apeglm	FALSE	ns
ENSG00000158874	43334.3	-4.13415e-05	0.00144274	0.00204093	0.691083	-3.08421	0.00204093	0.691083	APOA2	protein_coding	6833.89	6889.02	6525.03	5558.47	6051.8	5892.5	7176.09	7344.24	7477.08	ENSG00000158874	-3.08421	GNMT_FL_vs_GFP	GNMT_FL	GFP	apeglm	FALSE	ns
ENSG00000166592	28.2241	0.924765	0.530194	0.00203687	0.691083	3.0848	0.00203687	0.691083	RRAD	protein_coding	0.849247	1.06156	1.53392	3.71079	2.49442	2.609	9.66646	8.63022	8.84788	ENSG00000166592	3.0848	GNMT_FL_vs_GFP	GNMT_FL	GFP	apeglm	FALSE	ns
ENSG00000149212	33.5466	-0.626681	0.395526	0.00224042	0.701379	-3.05636	0.00224042	0.701379	SESN3	protein_coding	6.62412	7.38715	7.71177	3.56236	4.71168	3.57022	5.19125	3.72284	3.53915	ENSG00000149212	-3.05636	GNMT_FL_vs_GFP	GNMT_FL	GFP	apeglm	FALSE	ns
ENSG00000159377	2077.46	-0.21106	0.132697	0.00214088	0.701379	-3.06996	0.00214088	0.701379	PSMB4	protein_coding	371.121	333.862	345.899	253.224	312.495	303.194	309.148	311.703	319.409	ENSG00000159377	-3.06996	GNMT_FL_vs_GFP	GNMT_FL	GFP	apeglm	FALSE	ns
ENSG00000165828	185.632	-1.61656e-05	0.0014427	0.0022137	0.701379	-3.05996	0.0022137	0.701379	PRAP1	protein_coding	42.9719	28.7949	28.1218	27.7567	18.9617	20.2541	32.8481	25.7215	29.4634	ENSG00000165828	-3.05996	GNMT_FL_vs_GFP	GNMT_FL	GFP	apeglm	FALSE	ns
ENSG00000295410	4.33564	2.62335e-06	0.0014427	0.00220791	0.701379	3.06074	0.00220791	0.701379	ENSG00000295410	lncRNA	0	0	0	0.445295	0.692893	0.411948	0.716034	1.6922	2.12349	ENSG00000295410	3.06074	GNMT_FL_vs_GFP	GNMT_FL	GFP	apeglm	FALSE	ns
ENSG00000129084	1028.64	-0.229418	0.148879	0.00228907	0.703338	-3.04991	0.00228907	0.703338	PSMA1	protein_coding	185.136	168.457	165.855	126.093	148.117	146.104	140.522	165.243	170.764	ENSG00000129084	-3.04991	GNMT_FL_vs_GFP	GNMT_FL	GFP	apeglm	FALSE	ns
ENSG00000141753	472.242	0.255465	0.174108	0.00253012	0.763268	3.01972	0.00253012	0.763268	IGFBP4	protein_coding	52.4834	51.7512	44.9949	56.5525	68.0421	73.0521	95.2325	107.624	104.936	ENSG00000141753	3.01972	GNMT_FL_vs_GFP	GNMT_FL	GFP	apeglm	FALSE	ns
ENSG00000140832	61.265	-0.486995	0.340221	0.00262545	0.777885	-3.00849	0.00262545	0.777885	MARVELD3	protein_coding	14.2673	12.208	10.3961	9.20276	7.20609	6.17922	9.48745	6.7688	8.31701	ENSG00000140832	-3.00849	GNMT_FL_vs_GFP	GNMT_FL	GFP	apeglm	FALSE	ns
ENSG00000204444	1634.92	-2.15597e-05	0.0014427	0.00269306	0.783481	-3.00076	0.00269306	0.783481	APOM	protein_coding	320.251	314.886	322.251	308.218	197.89	215.586	188.317	172.943	199.431	ENSG00000204444	-3.00076	GNMT_FL_vs_GFP	GNMT_FL	GFP	apeglm	FALSE	ns
ENSG00000260280	291.142	-0.28562	0.202641	0.002786	0.783481	-2.99041	0.002786	0.783481	SLX1B-SULT1A4	lncRNA	60.4307	49.9426	49.3781	34.7939	41.9131	44.2954	44.7969	39.2591	35.641	ENSG00000260280	-2.99041	GNMT_FL_vs_GFP	GNMT_FL	GFP	apeglm	FALSE	ns
ENSG00000275092	13.2072	5.16748e-06	0.0014427	0.00276847	0.783481	2.99234	0.00276847	0.783481	ENSG00000275092	lncRNA	0	0.398086	0.255653	0.89059	1.66294	1.09853	5.19125	4.06128	4.95481	ENSG00000275092	2.99234	GNMT_FL_vs_GFP	GNMT_FL	GFP	apeglm	FALSE	ns
ENSG00000099284	300.344	0.238765	0.186563	0.00320621	0.87671	2.94724	0.00320621	0.87671	MACROH2A2	protein_coding	34.989	40.2067	40.6488	51.2089	51.0662	50.6696	50.3605	49.5815	45.832	ENSG00000099284	2.94724	GNMT_FL_vs_GFP	GNMT_FL	GFP	apeglm	FALSE	ns
ENSG00000160211	508.316	0.257985	0.207362	0.00332888	0.87671	2.93561	0.00332888	0.87671	G6PD	protein_coding	60.6362	57.3244	56.4993	59.6695	86.0574	89.53	97.7387	105.593	90.7793	ENSG00000160211	2.93561	GNMT_FL_vs_GFP	GNMT_FL	GFP	apeglm	FALSE	ns
ENSG00000164970	72.3884	-0.385655	0.322019	0.00331819	0.87671	-2.93661	0.00331819	0.87671	FAM219A	protein_coding	14.3523	15.6581	14.3805	9.94492	9.42335	10.1614	10.0245	8.79944	6.63591	ENSG00000164970	-2.93661	GNMT_FL_vs_GFP	GNMT_FL	GFP	apeglm	FALSE	ns
ENSG00000185627	287.811	-0.243734	0.196074	0.00325462	0.87671	-2.94261	0.00325462	0.87671	PSMD13	protein_coding	48.7468	48.5665	44.228	36.6626	36.7234	37.35	49.7644	44.1664	50.256	ENSG00000185627	-2.94261	GNMT_FL_vs_GFP	GNMT_FL	GFP	apeglm	FALSE	ns
ENSG00000213462	168.245	-0.297975	0.250033	0.00343041	0.889333	-2.92628	0.00343041	0.889333	ERV3-1	protein_coding	29.299	31.0507	31.7649	25.0107	19.3317	23.3437	27.3883	21.2371	22.8275	ENSG00000213462	-2.92628	GNMT_FL_vs_GFP	GNMT_FL	GFP	apeglm	FALSE	ns
ENSG00000115226	92.4892	-0.336075	0.323256	0.00379648	0.969095	-2.8946	0.00379648	0.969095	FNDC4	protein_coding	17.3246	17.3831	18.2792	13.5073	10.8091	12.4958	13.9627	10.9993	12.2101	ENSG00000115226	-2.8946	GNMT_FL_vs_GFP	GNMT_FL	GFP	apeglm	FALSE	ns
ENSG00000000003	474.952	-5.90812e-06	0.00144262	0.426621	0.999964	-0.794986	0.426621	0.999964	TSPAN6	protein_coding	81.3289	67.3429	65.3935	79.1259	62.4061	60.2364	79.0913	76.2049	82.8905	ENSG00000000003	-0.794986	GNMT_FL_vs_GFP	GNMT_FL	GFP	apeglm	FALSE	ns
ENSG00000000419	924.829	-1.92145e-07	0.00144257	0.983401	0.999964	-0.0208051	0.983401	0.999964	DPM1	protein_coding	159.489	149.813	140.354	140.713	157.287	159.836	109.374	123.023	132.129	ENSG00000000419	-0.0208051	GNMT_FL_vs_GFP	GNMT_FL	GFP	apeglm	FALSE	ns
ENSG00000000457	25.7848	1.15057e-07	0.00144268	0.969552	0.999964	0.0381698	0.969552	0.999964	SCYL3	protein_coding	5.77488	3.98086	2.4287	5.19511	3.74162	3.4329	3.04314	3.46901	4.42394	ENSG00000000457	0.0381698	GNMT_FL_vs_GFP	GNMT_FL	GFP	apeglm	FALSE	ns
ENSG00000000460	60.135	1.01096e-05	0.00144269	0.0195565	0.999964	2.33475	0.0195565	0.999964	FIRRM	protein_coding	9.51156	5.8386	6.77481	11.4292	10.2548	11.2599	8.05538	9.30711	10.4405	ENSG00000000460	2.33475	GNMT_FL_vs_GFP	GNMT_FL	GFP	apeglm	FALSE	ns
ENSG00000001036	1228.11	-5.30658e-06	0.00144258	0.565005	0.999964	-0.575424	0.565005	0.999964	FUCA2	protein_coding	173.756	195.328	197.748	152.291	198.029	203.228	194.94	201.203	177.135	ENSG00000001036	-0.575424	GNMT_FL_vs_GFP	GNMT_FL	GFP	apeglm	FALSE	ns
ENSG00000001084	246.822	-4.6589e-06	0.00144263	0.511391	0.999964	-0.656674	0.511391	0.999964	GCLC	protein_coding	31.7618	41.9318	42.9497	33.8424	36.8619	40.9202	38.0393	40.9513	33.0911	ENSG00000001084	-0.656674	GNMT_FL_vs_GFP	GNMT_FL	GFP	apeglm	FALSE	ns
ENSG00000001167	197.122	7.00737e-06	0.00144263	0.328312	0.999964	0.97752	0.328312	0.999964	NFYA	protein_coding	30.4591	28.0876	30.7206	28.4989	36.0069	35.7942	28.6414	27.3003	25.9544	ENSG00000001167	0.97752	GNMT_FL_vs_GFP	GNMT_FL	GFP	apeglm	FALSE	ns
ENSG00000001460	28.7427	-1.55218e-06	0.00144268	0.628136	0.999964	-0.484352	0.628136	0.999964	STPG1	protein_coding	4.41608	3.58278	4.21828	3.41393	3.74162	3.98216	5.72827	4.56894	5.92808	ENSG00000001460	-0.484352	GNMT_FL_vs_GFP	GNMT_FL	GFP	apeglm	FALSE	ns
ENSG00000001461	58.5836	-1.58853e-06	0.00144267	0.711334	0.999964	-0.370065	0.711334	0.999964	NIPAL3	protein_coding	7.13367	9.81946	9.07568	9.49963	6.5132	9.06286	10.3825	10.8301	8.49397	ENSG00000001461	-0.370065	GNMT_FL_vs_GFP	GNMT_FL	GFP	apeglm	FALSE	ns
ENSG00000001497	194.538	-6.80478e-07	0.00144264	0.90144	0.999964	-0.123842	0.90144	0.999964	LAS1L	protein_coding	24.4583	32.5104	30.4227	21.0773	33.1203	33.9171	30.6105	31.8134	30.6137	ENSG00000001497	-0.123842	GNMT_FL_vs_GFP	GNMT_FL	GFP	apeglm	FALSE	ns
ENSG00000001617	71.8666	2.72739e-06	0.00144267	0.548604	0.999964	0.599854	0.548604	0.999964	SEMA3F	protein_coding	5.60503	7.56364	7.54177	7.27315	7.76041	8.37628	19.1539	19.2911	17.3418	ENSG00000001617	0.599854	GNMT_FL_vs_GFP	GNMT_FL	GFP	apeglm	FALSE	ns
ENSG00000001629	154.94	-1.97497e-06	0.00144264	0.678599	0.999964	-0.414376	0.678599	0.999964	ANKIB1	protein_coding	24.4583	27.0699	24.287	25.0849	21.2025	27.6005	20.228	21.9986	21.2349	ENSG00000001629	-0.414376	GNMT_FL_vs_GFP	GNMT_FL	GFP	apeglm	FALSE	ns
ENSG00000001630	414.838	-1.404e-06	0.0014426	0.863726	0.999964	-0.171633	0.863726	0.999964	CYP51A1	protein_coding	66.6268	74.5509	72.4265	81.7844	67.0596	65.5821	48.9785	46.8638	45.379	ENSG00000001630	-0.171633	GNMT_FL_vs_GFP	GNMT_FL	GFP	apeglm	FALSE	ns
ENSG00000001631	112.511	1.12509e-07	0.00144265	0.986049	0.999964	0.0174855	0.986049	0.999964	KRIT1	protein_coding	20.5229	15.4033	15.5731	16.9954	18.5695	16.9352	17.6323	16.1047	17.3118	ENSG00000001631	0.0174855	GNMT_FL_vs_GFP	GNMT_FL	GFP	apeglm	FALSE	ns
ENSG00000002016	21.9081	6.33432e-07	0.00144268	0.824458	0.999964	0.221814	0.824458	0.999964	RAD52	protein_coding	2.63266	3.05199	3.13175	2.52334	2.70228	4.2568	4.2067	3.97667	3.45067	ENSG00000002016	0.221814	GNMT_FL_vs_GFP	GNMT_FL	GFP	apeglm	FALSE	ns
ENSG00000002330	194.168	-3.7091e-06	0.00144264	0.574327	0.999964	-0.56169	0.574327	0.999964	BAD	protein_coding	32.6111	25.0794	31.0618	23.8975	32.4274	28.699	30.6105	32.321	30.9676	ENSG00000002330	-0.56169	GNMT_FL_vs_GFP	GNMT_FL	GFP	apeglm	FALSE	ns
ENSG00000002549	691.351	5.87555e-06	0.00144257	0.548127	0.999964	0.600569	0.548127	0.999964	LAP3	protein_coding	93.0774	109.474	109.292	108.355	108.369	116.032	108.658	101.701	97.5037	ENSG00000002549	0.600569	GNMT_FL_vs_GFP	GNMT_FL	GFP	apeglm	FALSE	ns
ENSG00000002586	1014.1	-1.31036e-05	0.00144259	0.179255	0.999964	-1.34305	0.179255	0.999964	CD99	protein_coding	169.807	167.661	163.969	168.989	143.429	150.395	153.187	140.791	136.346	ENSG00000002586	-1.34305	GNMT_FL_vs_GFP	GNMT_FL	GFP	apeglm	FALSE	ns
ENSG00000002822	66.5835	-9.50787e-08	0.00144267	0.982325	0.999964	-0.0221537	0.982325	0.999964	MAD1L1	protein_coding	8.87463	11.2791	10.322	8.08952	11.5713	11.4316	10.0245	11.93	8.49397	ENSG00000002822	-0.0221537	GNMT_FL_vs_GFP	GNMT_FL	GFP	apeglm	FALSE	ns
ENSG00000002834	1298.35	2.42624e-05	0.00144268	0.671232	0.999964	0.424457	0.671232	0.999964	LASP1	protein_coding	155.752	202.626	200.304	170.474	200.385	219.568	212.036	223.54	207.66	ENSG00000002834	0.424457	GNMT_FL_vs_GFP	GNMT_FL	GFP	apeglm	FALSE	ns
ENSG00000002919	61.5635	-5.84166e-06	0.00144268	0.389362	0.999964	-0.860775	0.389362	0.999964	SNX11	protein_coding	11.3799	6.90016	9.71482	8.4606	7.34467	8.78822	11.2775	9.98399	10.9714	ENSG00000002919	-0.860775	GNMT_FL_vs_GFP	GNMT_FL	GFP	apeglm	FALSE	ns
ENSG00000003056	343.008	-5.9543e-06	0.00144261	0.56328	0.999964	-0.577976	0.56328	0.999964	M6PR	protein_coding	50.1905	52.4147	54.0706	41.7583	52.3827	57.81	54.2396	58.1271	52.0556	ENSG00000003056	-0.577976	GNMT_FL_vs_GFP	GNMT_FL	GFP	apeglm	FALSE	ns
ENSG00000003096	19.5045	-3.06768e-06	0.00144269	0.221391	0.999964	-1.22284	0.221391	0.999964	KLHL13	protein_coding	4.92563	1.99043	3.06784	2.67177	1.80152	2.609	3.40116	3.89206	2.47741	ENSG00000003096	-1.22284	GNMT_FL_vs_GFP	GNMT_FL	GFP	apeglm	FALSE	ns
ENSG00000003249	220.284	8.89952e-06	0.00144263	0.15878	0.999964	1.40919	0.15878	0.999964	DBNDD1	protein_coding	30.403	31.1834	32.0845	34.8814	40.465	34.1917	35.8017	31.6442	32.9141	ENSG00000003249	1.40919	GNMT_FL_vs_GFP	GNMT_FL	GFP	apeglm	FALSE	ns
ENSG00000003393	111.774	2.56906e-07	0.00144265	0.972922	0.999964	0.0339438	0.972922	0.999964	ALS2	protein_coding	16.5603	19.5062	19.5575	20.4836	19.6782	17.0272	12.5306	14.7221	13.4488	ENSG00000003393	0.0339438	GNMT_FL_vs_GFP	GNMT_FL	GFP	apeglm	FALSE	ns
ENSG00000003400	82.5237	3.83388e-06	0.00144266	0.435428	0.999964	0.779936	0.435428	0.999964	CASP10	protein_coding	9.34171	14.9946	10.4818	13.3588	13.7193	12.9077	11.2775	15.0606	12.6525	ENSG00000003400	0.779936	GNMT_FL_vs_GFP	GNMT_FL	GFP	apeglm	FALSE	ns
ENSG00000003402	298.983	-6.48942e-07	0.0014426	0.937579	0.999964	-0.0783135	0.937579	0.999964	CFLAR	protein_coding	44.7553	45.5477	45.9958	45.5314	48.4097	44.2157	48.5113	46.0702	42.7353	ENSG00000003402	-0.0783135	GNMT_FL_vs_GFP	GNMT_FL	GFP	apeglm	FALSE	ns
ENSG00000003436	2013.14	-9.27089e-06	0.00144264	0.201889	0.999964	-1.27619	0.201889	0.999964	TFPI	protein_coding	255.284	395.3	354.058	304.062	293.094	304.43	231.548	314.242	319.851	ENSG00000003436	-1.27619	GNMT_FL_vs_GFP	GNMT_FL	GFP	apeglm	FALSE	ns
ENSG00000003509	132.074	-5.99811e-06	0.00144264	0.346917	0.999964	-0.940587	0.346917	0.999964	NDUFAF7	protein_coding	22.0804	23.7525	24.0314	21.3742	20.6482	22.1079	16.1108	18.1066	13.2718	ENSG00000003509	-0.940587	GNMT_FL_vs_GFP	GNMT_FL	GFP	apeglm	FALSE	ns
ENSG00000003756	233.421	-1.76595e-06	0.00144264	0.784864	0.999964	-0.272986	0.784864	0.999964	RBM5	protein_coding	41.1035	32.8421	37.0058	44.2326	30.418	34.8783	33.1166	36.7208	30.5252	ENSG00000003756	-0.272986	GNMT_FL_vs_GFP	GNMT_FL	GFP	apeglm	FALSE	ns
ENSG00000003989	425.099	-4.728e-07	0.00144268	0.891113	0.999964	-0.136896	0.891113	0.999964	SLC7A2	protein_coding	46.7086	99.1235	84.8768	91.8792	66.2406	69.6192	40.2769	47.8893	36.6302	ENSG00000003989	-0.136896	GNMT_FL_vs_GFP	GNMT_FL	GFP	apeglm	FALSE	ns
ENSG00000004059	379.33	-5.92598e-06	0.00144259	0.507827	0.999964	-0.662224	0.507827	0.999964	ARF5	protein_coding	58.3432	55.7321	59.4393	52.1737	57.1637	58.428	62.832	59.227	59.2808	ENSG00000004059	-0.662224	GNMT_FL_vs_GFP	GNMT_FL	GFP	apeglm	FALSE	ns
ENSG00000004142	738.085	6.55265e-06	0.00144258	0.486274	0.999964	0.696246	0.486274	0.999964	POLDIP2	protein_coding	97.0689	114.45	114.277	102.715	127.215	121.181	113.849	119.977	107.236	ENSG00000004142	0.696246	GNMT_FL_vs_GFP	GNMT_FL	GFP	apeglm	FALSE	ns
ENSG00000004399	212.517	1.5328e-06	0.00144263	0.823736	0.999964	0.222743	0.823736	0.999964	PLXND1	protein_coding	23.9488	33.97	30.2949	27.6083	30.3487	34.4663	38.8449	36.5515	37.515	ENSG00000004399	0.222743	GNMT_FL_vs_GFP	GNMT_FL	GFP	apeglm	FALSE	ns
ENSG00000004455	658.532	1.25472e-06	0.00144258	0.890092	0.999964	0.138188	0.890092	0.999964	AK2	protein_coding	101.4	97.4422	91.0125	88.4653	104.488	105.871	95.2325	107.539	116.615	ENSG00000004455	0.138188	GNMT_FL_vs_GFP	GNMT_FL	GFP	apeglm	FALSE	ns
ENSG00000004478	492.917	1.26953e-05	0.00144263	0.122804	0.999964	1.54311	0.122804	0.999964	FKBP4	protein_coding	56.2201	75.6364	69.6015	67.6848	84.6023	83.4881	77.9582	84.2716	81.2235	ENSG00000004478	1.54311	GNMT_FL_vs_GFP	GNMT_FL	GFP	apeglm	FALSE	ns
ENSG00000004487	660.304	6.77419e-06	0.00144261	0.41682	0.999964	0.811951	0.41682	0.999964	KDM1A	protein_coding	89.5106	109.938	111.145	94.4025	122.781	123.31	78.9428	94.4248	84.9397	ENSG00000004487	0.811951	GNMT_FL_vs_GFP	GNMT_FL	GFP	apeglm	FALSE	ns
ENSG00000004534	323.389	-2.19185e-06	0.00144261	0.785004	0.999964	-0.272804	0.785004	0.999964	RBM6	protein_coding	50.8699	49.3401	45.5702	53.1133	42.7515	49.0218	51.7335	52.289	50.7868	ENSG00000004534	-0.272804	GNMT_FL_vs_GFP	GNMT_FL	GFP	apeglm	FALSE	ns
ENSG00000004700	160.931	1.98827e-06	0.00144264	0.75464	0.999964	0.312527	0.75464	0.999964	RECQL	protein_coding	24.2035	27.0035	21.2831	22.1163	25.6371	28.699	20.765	26.1445	26.1012	ENSG00000004700	0.312527	GNMT_FL_vs_GFP	GNMT_FL	GFP	apeglm	FALSE	ns
ENSG00000004766	39.9654	-3.28812e-08	0.00144268	0.991392	0.999964	-0.0107883	0.991392	0.999964	VPS50	protein_coding	6.96382	5.44051	4.72958	4.60138	5.54315	7.14043	8.59241	5.75348	6.37047	ENSG00000004766	-0.0107883	GNMT_FL_vs_GFP	GNMT_FL	GFP	apeglm	FALSE	ns
ENSG00000004776	4.27862	1.45099e-07	0.00144269	0.907222	0.999964	0.116543	0.907222	0.999964	HSPB6	protein_coding	0.679397	0.265391	0.639133	0.89059	0.277157	0.549264	0.716034	1.18454	0.70783	ENSG00000004776	0.116543	GNMT_FL_vs_GFP	GNMT_FL	GFP	apeglm	FALSE	ns
ENSG00000004777	8.63524	1.61006e-06	0.00144269	0.375011	0.999964	0.887127	0.375011	0.999964	ARHGAP33	protein_coding	1.18895	1.45965	0.894786	2.37491	1.80152	0.961212	0.895043	0.67688	1.59262	ENSG00000004777	0.887127	GNMT_FL_vs_GFP	GNMT_FL	GFP	apeglm	FALSE	ns
ENSG00000004779	2812.35	-9.40548e-06	0.00144256	0.37223	0.999964	-0.892303	0.37223	0.999964	NDUFAB1	protein_coding	474.219	403.394	419.271	390.672	437.909	416.617	425.682	438.957	467.699	ENSG00000004779	-0.892303	GNMT_FL_vs_GFP	GNMT_FL	GFP	apeglm	FALSE	ns
ENSG00000004864	414.54	2.64884e-06	0.00144261	0.737721	0.999964	0.334873	0.737721	0.999964	SLC25A13	protein_coding	62.8442	60.5091	59.3115	52.1737	73.5853	66.3236	59.4308	66.5035	70.96	ENSG00000004864	0.334873	GNMT_FL_vs_GFP	GNMT_FL	GFP	apeglm	FALSE	ns
ENSG00000004866	126.102	-7.81242e-06	0.00144266	0.194359	0.999964	-1.29779	0.194359	0.999964	ST7	protein_coding	21.3161	21.0322	22.2418	21.5968	15.8673	18.8809	17.5428	18.0219	16.811	ENSG00000004866	-1.29779	GNMT_FL_vs_GFP	GNMT_FL	GFP	apeglm	FALSE	ns
ENSG00000004897	516.094	1.17788e-06	0.00144256	0.905798	0.999964	0.11834	0.905798	0.999964	CDC27	protein_coding	76.3761	85.8314	78.1659	80.1531	83.6087	83.6941	73.5278	75.2471	73.717	ENSG00000004897	0.11834	GNMT_FL_vs_GFP	GNMT_FL	GFP	apeglm	FALSE	ns
ENSG00000004961	134.947	3.7308e-06	0.00144265	0.529699	0.999964	0.628466	0.529699	0.999964	HCCS	protein_coding	20.2121	16.8523	20.3244	16.847	21.8954	24.3049	20.944	20.9833	23.7123	ENSG00000004961	0.628466	GNMT_FL_vs_GFP	GNMT_FL	GFP	apeglm	FALSE	ns
ENSG00000004975	138.393	-3.08434e-06	0.00144264	0.725704	0.999964	-0.350846	0.725704	0.999964	DVL2	protein_coding	21.2312	22.5582	19.4296	19.2961	20.6482	21.9706	21.481	24.0293	20.1732	ENSG00000004975	-0.350846	GNMT_FL_vs_GFP	GNMT_FL	GFP	apeglm	FALSE	ns
ENSG00000005007	505.362	-3.00362e-07	0.00144257	0.302505	0.999964	1.03108	0.302505	0.999964	UPF1	protein_coding	67.6	75.2383	69.0263	77.5184	75.2482	80.7418	82.7019	88.1637	81.0466	ENSG00000005007	1.03108	GNMT_FL_vs_GFP	GNMT_FL	GFP	apeglm	FALSE	ns
ENSG00000005020	185.361	-3.27422e-08	0.00144263	0.99511	0.999964	-0.00612848	0.99511	0.999964	SKAP2	protein_coding	30.2332	25.0569	24.1592	25.3818	27.0686	28.2871	27.8358	33.8999	33.8573	ENSG00000005020	-0.00612848	GNMT_FL_vs_GFP	GNMT_FL	GFP	apeglm	FALSE	ns
ENSG00000005022	3925.57	-1.20518e-06	0.00144253	0.91251	0.999964	-0.109873	0.91251	0.999964	SLC25A5	protein_coding	590.396	547.545	559.838	540.711	581.407	597.919	654.5	623.209	718.094	ENSG00000005022	-0.109873	GNMT_FL_vs_GFP	GNMT_FL	GFP	apeglm	FALSE	ns
ENSG00000005059	18.9508	-2.6084e-06	0.00144269	0.310921	0.999964	-1.01329	0.310921	0.999964	MCUB	protein_coding	3.22714	3.71547	2.94001	1.63275	3.46447	2.47169	3.40116	1.6922	3.53915	ENSG00000005059	-1.01329	GNMT_FL_vs_GFP	GNMT_FL	GFP	apeglm	FALSE	ns
ENSG00000005075	388.442	-3.91582e-06	0.00144261	0.627653	0.999964	-0.485033	0.627653	0.999964	POLR2J	protein_coding	60.0281	56.9489	52.3987	46.3478	60.94	57.9473	63.9508	66.2497	71.3139	ENSG00000005075	-0.485033	GNMT_FL_vs_GFP	GNMT_FL	GFP	apeglm	FALSE	ns
ENSG00000005100	502.693	6.1399e-06	0.0014426	0.469425	0.999964	0.723416	0.469425	0.999964	DHX33	protein_coding	71.9312	69.4661	76.1846	66.0521	82.7315	87.5389	77.5107	87.9944	74.0568	ENSG00000005100	0.723416	GNMT_FL_vs_GFP	GNMT_FL	GFP	apeglm	FALSE	ns
ENSG00000005156	145.177	9.26881e-07	0.00144264	0.88183	0.999964	0.14865	0.88183	0.999964	LIG3	protein_coding	18.5136	21.8947	23.4562	20.3351	23.9741	22.2795	19.1539	26.285	24.4202	ENSG00000005156	0.14865	GNMT_FL_vs_GFP	GNMT_FL	GFP	apeglm	FALSE	ns
ENSG00000005175	157.099	-3.16272e-06	0.00144264	0.615734	0.999964	-0.501905	0.615734	0.999964	RPAP3	protein_coding	22.2503	28.7949	23.9036	19.7414	26.0528	26.502	21.302	23.1832	24.7741	ENSG00000005175	-0.501905	GNMT_FL_vs_GFP	GNMT_FL	GFP	apeglm	FALSE	ns
ENSG00000005187	345.705	-6.25382e-06	0.00144265	0.325326	0.999964	-0.983572	0.325326	0.999964	ACSM3	protein_coding	60.0417	49.23	56.2437	62.6382	40.95	47.1447	61.3104	50.766	47.0707	ENSG00000005187	-0.983572	GNMT_FL_vs_GFP	GNMT_FL	GFP	apeglm	FALSE	ns
ENSG00000005189	31.6995	-9.8505e-07	0.00144268	0.809063	0.999964	-0.241635	0.809063	0.999964	REXO5	protein_coding	6.11458	4.77704	4.72958	4.00765	4.71168	6.31654	4.1172	4.06128	4.77786	ENSG00000005189	-0.241635	GNMT_FL_vs_GFP	GNMT_FL	GFP	apeglm	FALSE	ns
ENSG00000005194	343.025	4.42431e-06	0.00144261	0.486405	0.999964	0.696039	0.486405	0.999964	CIAPIN1	protein_coding	44.2457	50.3805	45.7619	43.1684	55.4315	53.7592	57.8788	65.6286	57.5997	ENSG00000005194	0.696039	GNMT_FL_vs_GFP	GNMT_FL	GFP	apeglm	FALSE	ns
ENSG00000005206	75.0435	-6.3859e-06	0.00144267	0.180351	0.999964	-1.33968	0.180351	0.999964	SPPL2B	protein_coding	16.8151	12.0753	11.3126	9.35119	11.502	12.3584	10.5615	9.39172	9.73267	ENSG00000005206	-1.33968	GNMT_FL_vs_GFP	GNMT_FL	GFP	apeglm	FALSE	ns
ENSG00000005238	30.7824	-1.52253e-06	0.00144268	0.633842	0.999964	-0.476326	0.633842	0.999964	ATOSB	protein_coding	4.07638	6.03764	4.28219	3.19128	5.68173	4.39411	4.56472	3.63823	6.19352	ENSG00000005238	-0.476326	GNMT_FL_vs_GFP	GNMT_FL	GFP	apeglm	FALSE	ns
ENSG00000005302	48.4068	3.71111e-06	0.00144268	0.325981	0.999964	0.98224	0.325981	0.999964	MSL3	protein_coding	5.09548	9.48772	5.17697	8.01531	7.62183	8.78822	7.33935	9.30711	6.10504	ENSG00000005302	0.98224	GNMT_FL_vs_GFP	GNMT_FL	GFP	apeglm	FALSE	ns
ENSG00000005339	302.027	1.09605e-05	0.00144263	0.1687	0.999964	1.37639	0.1687	0.999964	CREBBP	protein_coding	39.2352	40.4721	39.7541	50.7636	44.4838	42.7053	55.6717	51.4429	52.2025	ENSG00000005339	1.37639	GNMT_FL_vs_GFP	GNMT_FL	GFP	apeglm	FALSE	ns
ENSG00000005436	157.785	3.61496e-06	0.00144264	0.656747	0.999964	0.444409	0.656747	0.999964	GCFC2	protein_coding	20.7216	23.4871	20.7718	19.1477	25.0827	25.4035	25.0612	30.4596	27.9593	ENSG00000005436	0.444409	GNMT_FL_vs_GFP	GNMT_FL	GFP	apeglm	FALSE	ns
ENSG00000005448	20.5442	-2.38716e-07	0.00144268	0.932821	0.999964	-0.0842955	0.932821	0.999964	WDR54	protein_coding	3.36811	3.71547	3.32349	3.01762	3.60305	3.84485	2.68513	1.90373	2.83132	ENSG00000005448	-0.0842955	GNMT_FL_vs_GFP	GNMT_FL	GFP	apeglm	FALSE	ns
ENSG00000005469	98.5993	4.55472e-07	0.00144265	0.936806	0.999964	0.0792854	0.936806	0.999964	CROT	protein_coding	13.7578	13.933	14.4444	15.4369	13.3036	14.6928	17.3638	16.5836	16.4571	ENSG00000005469	0.0792854	GNMT_FL_vs_GFP	GNMT_FL	GFP	apeglm	FALSE	ns
ENSG00000005471	100.369	-1.03614e-06	0.00144266	0.425383	0.999964	-0.797117	0.425383	0.999964	ABCB4	protein_coding	17.8342	18.7764	17.7679	21.1515	14.8279	13.8689	11.9041	11.93	9.73267	ENSG00000005471	-0.797117	GNMT_FL_vs_GFP	GNMT_FL	GFP	apeglm	FALSE	ns
ENSG00000005483	300.753	6.01246e-07	0.00144261	0.941324	0.999964	0.0736063	0.941324	0.999964	KMT2E	protein_coding	39.4339	47.8367	48.9154	47.3987	47.1625	45.5436	47.1383	48.7642	42.4698	ENSG00000005483	0.0736063	GNMT_FL_vs_GFP	GNMT_FL	GFP	apeglm	FALSE	ns
ENSG00000005486	214.113	-5.72684e-06	0.00144263	0.415941	0.999964	-0.813484	0.415941	0.999964	RHBDD2	protein_coding	34.3096	30.3873	30.8062	30.2801	28.859	30.3468	34.5486	33.6748	41.939	ENSG00000005486	-0.813484	GNMT_FL_vs_GFP	GNMT_FL	GFP	apeglm	FALSE	ns
ENSG00000005700	338.462	-9.29258e-06	0.00144263	0.224297	0.999964	-1.21518	0.224297	0.999964	IBTK	protein_coding	60.6362	64.8881	58.1611	64.7162	49.4726	52.8667	39.3819	38.5822	35.5685	ENSG00000005700	-1.21518	GNMT_FL_vs_GFP	GNMT_FL	GFP	apeglm	FALSE	ns
ENSG00000005801	103.738	-2.1659e-06	0.00144266	0.666188	0.999964	-0.431386	0.666188	0.999964	ZNF195	protein_coding	21.401	14.3311	13.3579	14.6205	15.2201	16.8899	16.9754	13.1992	16.811	ENSG00000005801	-0.431386	GNMT_FL_vs_GFP	GNMT_FL	GFP	apeglm	FALSE	ns
ENSG00000005810	288.119	7.16852e-06	0.00144262	0.360264	0.999964	0.914863	0.360264	0.999964	MYCBP2	protein_coding	37.7065	44.5193	42.9497	49.9472	44.4838	44.765	43.2306	48.9892	40.4348	ENSG00000005810	0.914863	GNMT_FL_vs_GFP	GNMT_FL	GFP	apeglm	FALSE	ns
ENSG00000005812	110.453	3.736e-06	0.00144265	0.532084	0.999964	0.624827	0.532084	0.999964	FBXL3	protein_coding	14.7769	15.9235	16.1061	17.0696	16.9066	17.5764	19.3329	17.0912	17.5188	ENSG00000005812	0.624827	GNMT_FL_vs_GFP	GNMT_FL	GFP	apeglm	FALSE	ns
ENSG00000005882	111.17	-7.87378e-06	0.00144266	0.17834	0.999964	-1.34588	0.17834	0.999964	PDK2	protein_coding	19.193	19.2408	19.0462	16.4759	17.3916	15.7913	17.3638	15.5682	12.7409	ENSG00000005882	-1.34588	GNMT_FL_vs_GFP	GNMT_FL	GFP	apeglm	FALSE	ns
ENSG00000005884	11.2628	5.10716e-07	0.00144269	0.79728	0.999964	0.256868	0.79728	0.999964	ITGA3	protein_coding	1.52864	0.928868	1.9174	1.03902	1.24721	2.609	2.41662	1.94603	1.76958	ENSG00000005884	0.256868	GNMT_FL_vs_GFP	GNMT_FL	GFP	apeglm	FALSE	ns
ENSG00000005889	118.566	-5.31921e-06	0.00144266	0.306123	0.999964	-1.02339	0.306123	0.999964	ZFX	protein_coding	22.0804	23.089	21.2831	26.124	15.7287	16.8212	12.7096	14.0453	10.6175	ENSG00000005889	-1.02339	GNMT_FL_vs_GFP	GNMT_FL	GFP	apeglm	FALSE	ns
ENSG00000005893	736.787	-2.22386e-06	0.00144259	0.798783	0.999964	-0.254922	0.798783	0.999964	LAMP2	protein_coding	115.413	112.503	114.66	127.28	101.717	112.736	116.415	100.348	112.634	ENSG00000005893	-0.254922	GNMT_FL_vs_GFP	GNMT_FL	GFP	apeglm	FALSE	ns
ENSG00000005981	10.1767	1.3605e-06	0.00144269	0.475094	0.999964	0.714215	0.475094	0.999964	ASB4	protein_coding	0.509548	1.45965	1.40609	1.03902	1.66294	1.92242	2.50612	2.19986	1.41566	ENSG00000005981	0.714215	GNMT_FL_vs_GFP	GNMT_FL	GFP	apeglm	FALSE	ns
ENSG00000006007	645.436	-2.19272e-06	0.00144257	0.819559	0.999964	-0.228112	0.819559	0.999964	GDE1	protein_coding	94.9458	93.2849	96.2534	93.3635	90.769	101.065	116.177	103.817	100.158	ENSG00000006007	-0.228112	GNMT_FL_vs_GFP	GNMT_FL	GFP	apeglm	FALSE	ns
ENSG00000006015	135.421	-3.16134e-06	0.00144265	0.587445	0.999964	-0.542542	0.587445	0.999964	REX1BD	protein_coding	23.2694	17.8475	17.1288	17.9602	17.1838	20.0481	27.0303	24.7907	21.7658	ENSG00000006015	-0.542542	GNMT_FL_vs_GFP	GNMT_FL	GFP	apeglm	FALSE	ns
ENSG00000006016	1027.43	7.08809e-07	0.00144255	0.945827	0.999964	0.0679475	0.945827	0.999964	CRLF1	protein_coding	175.284	182.456	182.153	196.227	179.182	177.412	112.596	99.5014	104.405	ENSG00000006016	0.0679475	GNMT_FL_vs_GFP	GNMT_FL	GFP	apeglm	FALSE	ns
ENSG00000006025	12.3912	2.23801e-07	0.00144269	0.917729	0.999964	0.103295	0.917729	0.999964	OSBPL7	protein_coding	1.52864	1.99043	1.66174	1.48432	2.07868	1.92242	1.07405	2.36908	3.00828	ENSG00000006025	0.103295	GNMT_FL_vs_GFP	GNMT_FL	GFP	apeglm	FALSE	ns
ENSG00000006042	615.436	6.71515e-06	0.00144257	0.490946	0.999964	0.688805	0.490946	0.999964	TMEM98	protein_coding	86.1136	93.4839	94.2082	87.7231	104.558	101.888	88.9672	95.2709	96.2649	ENSG00000006042	0.688805	GNMT_FL_vs_GFP	GNMT_FL	GFP	apeglm	FALSE	ns
ENSG00000006062	7.21372	-1.70548e-06	0.00144269	0.264895	0.999964	-1.1149	0.264895	0.999964	MAP3K14	protein_coding	1.69849	0.663477	1.53392	0.593727	0.554315	1.23584	0.895043	1.52298	1.2387	ENSG00000006062	-1.1149	GNMT_FL_vs_GFP	GNMT_FL	GFP	apeglm	FALSE	ns
ENSG00000006118	124.823	2.91264e-06	0.00144265	0.631346	0.999964	0.479833	0.631346	0.999964	TMEM132A	protein_coding	16.6452	16.4542	20.3244	20.0383	17.5995	20.1855	19.6909	20.9833	20.1732	ENSG00000006118	0.479833	GNMT_FL_vs_GFP	GNMT_FL	GFP	apeglm	FALSE	ns
ENSG00000006125	408.18	-5.85347e-06	0.00144258	0.522001	0.999964	-0.640264	0.522001	0.999964	AP2B1	protein_coding	57.4091	67.0775	63.402	57.8141	62.2911	62.2041	62.832	65.4036	64.1471	ENSG00000006125	-0.640264	GNMT_FL_vs_GFP	GNMT_FL	GFP	apeglm	FALSE	ns
ENSG00000006194	85.9946	3.42003e-06	0.00144266	0.507016	0.999964	0.663491	0.507016	0.999964	ZNF263	protein_coding	9.25679	12.9378	12.3992	12.3198	12.7492	13.8689	16.5583	13.6222	15.2184	ENSG00000006194	0.663491	GNMT_FL_vs_GFP	GNMT_FL	GFP	apeglm	FALSE	ns
ENSG00000006210	929.05	2.05882e-06	0.00144263	0.772484	0.999964	0.289127	0.772484	0.999964	CX3CL1	protein_coding	150.486	129.909	131.725	169.806	128.462	133.608	176.681	135.376	122.809	ENSG00000006210	0.289127	GNMT_FL_vs_GFP	GNMT_FL	GFP	apeglm	FALSE	ns
ENSG00000006282	156.49	5.9757e-06	0.00144266	0.297123	0.999964	1.04262	0.297123	0.999964	SPATA20	protein_coding	18.004	14.4638	18.407	18.1087	22.8655	18.1944	41.9775	31.1365	33.7989	ENSG00000006282	1.04262	GNMT_FL_vs_GFP	GNMT_FL	GFP	apeglm	FALSE	ns
ENSG00000006327	772.608	1.26544e-05	0.0014426	0.170554	0.999964	1.37042	0.170554	0.999964	TNFRSF12A	protein_coding	91.1242	97.9292	90.5012	89.5043	111.002	116.993	160.213	150.944	161.208	ENSG00000006327	1.37042	GNMT_FL_vs_GFP	GNMT_FL	GFP	apeglm	FALSE	ns
ENSG00000006377	69.6559	-8.39688e-07	0.00144267	0.854789	0.999964	-0.183012	0.854789	0.999964	DLX6	protein_coding	6.96382	10.881	10.3539	8.01531	10.2548	9.88675	12.3516	14.3837	13.2718	ENSG00000006377	-0.183012	GNMT_FL_vs_GFP	GNMT_FL	GFP	apeglm	FALSE	ns
ENSG00000006432	57.7292	3.5899e-06	0.00144267	0.40768	0.999964	0.827982	0.40768	0.999964	MAP3K9	protein_coding	6.79397	6.76747	9.26742	8.08952	9.0769	9.68078	9.66646	8.88405	11.5907	ENSG00000006432	0.827982	GNMT_FL_vs_GFP	GNMT_FL	GFP	apeglm	FALSE	ns
ENSG00000006451	422.972	2.38382e-06	0.00144263	0.738881	0.999964	0.333336	0.738881	0.999964	RALA	protein_coding	52.5684	78.224	65.9585	61.6733	65.2706	80.9478	54.2396	67.1804	56.7149	ENSG00000006451	0.333336	GNMT_FL_vs_GFP	GNMT_FL	GFP	apeglm	FALSE	ns
ENSG00000006453	161.382	7.82574e-06	0.00144264	0.23808	0.999964	1.1798	0.23808	0.999964	BAIAP2L1	protein_coding	19.5327	24.5487	23.7757	26.2724	24.1127	28.5617	23.6291	25.5522	26.5436	ENSG00000006453	1.1798	GNMT_FL_vs_GFP	GNMT_FL	GFP	apeglm	FALSE	ns
ENSG00000006459	158.374	2.4912e-06	0.00144264	0.701958	0.999964	0.382678	0.701958	0.999964	KDM7A	protein_coding	21.2312	28.3968	27.6105	28.9442	27.3	26.2274	20.586	20.6449	16.811	ENSG00000006459	0.382678	GNMT_FL_vs_GFP	GNMT_FL	GFP	apeglm	FALSE	ns
ENSG00000006468	3.94712	1.27437e-06	0.00144269	0.284766	0.999964	1.06967	0.284766	0.999964	ETV1	protein_coding	0.679397	0.530782	0.511306	1.48432	0.831472	0.823896	0	0.16922	0.353915	ENSG00000006468	1.06967	GNMT_FL_vs_GFP	GNMT_FL	GFP	apeglm	FALSE	ns
ENSG00000006530	89.5127	5.11554e-06	0.00144266	0.34069	0.999964	0.952802	0.34069	0.999964	AGK	protein_coding	10.3608	12.8715	13.6774	13.3588	14.5508	15.1048	13.6046	16.4143	13.6257	ENSG00000006530	0.952802	GNMT_FL_vs_GFP	GNMT_FL	GFP	apeglm	FALSE	ns
ENSG00000006534	24.1647	9.11725e-07	0.00144269	0.738307	0.999964	0.334096	0.738307	0.999964	ALDH3B1	protein_coding	2.20804	4.24625	4.98523	2.96863	5.54315	4.39411	4.65422	2.70752	1.59262	ENSG00000006534	0.334096	GNMT_FL_vs_GFP	GNMT_FL	GFP	apeglm	FALSE	ns
ENSG00000006576	48.9481	-1.51766e-06	0.00144267	0.709493	0.999964	-0.372537	0.709493	0.999964	PHTF2	protein_coding	6.45427	8.49251	7.92525	5.78883	6.92893	9.20017	8.05538	7.95334	6.72439	ENSG00000006576	-0.372537	GNMT_FL_vs_GFP	GNMT_FL	GFP	apeglm	FALSE	ns
ENSG00000006607	133.647	2.6602e-06	0.00144264	0.665119	0.999964	0.432857	0.665119	0.999964	FARP2	protein_coding	17.8342	21.8947	24.0314	21.5226	23.8355	23.3437	14.3207	19.4603	17.6958	ENSG00000006607	0.432857	GNMT_FL_vs_GFP	GNMT_FL	GFP	apeglm	FALSE	ns
ENSG00000006625	240.926	-3.8914e-07	0.00144262	0.957726	0.999964	-0.0530073	0.957726	0.999964	GGCT	protein_coding	34.6917	39.9745	39.1469	32.8034	41.0886	41.8127	32.4453	37.6938	32.4717	ENSG00000006625	-0.0530073	GNMT_FL_vs_GFP	GNMT_FL	GFP	apeglm	FALSE	ns
ENSG00000006634	226.832	6.64754e-06	0.00144264	0.303891	0.999964	1.02812	0.303891	0.999964	DBF4	protein_coding	35.0739	31.7142	29.4001	30.2058	39.4256	40.0963	27.9253	40.1898	38.9307	ENSG00000006634	1.02812	GNMT_FL_vs_GFP	GNMT_FL	GFP	apeglm	FALSE	ns
ENSG00000006652	164.568	6.24958e-06	0.00144265	0.318424	0.999964	0.997702	0.318424	0.999964	IFRD1	protein_coding	21.5709	19.9043	22.9449	28.4247	24.1127	21.1467	29.1784	27.9213	31.7197	ENSG00000006652	0.997702	GNMT_FL_vs_GFP	GNMT_FL	GFP	apeglm	FALSE	ns
ENSG00000006695	78.9474	-1.31977e-06	0.00144266	0.796781	0.999964	-0.257515	0.796781	0.999964	COX10	protein_coding	10.191	12.9378	12.7187	11.0582	12.4721	12.0838	11.8146	13.9607	11.5907	ENSG00000006695	-0.257515	GNMT_FL_vs_GFP	GNMT_FL	GFP	apeglm	FALSE	ns
ENSG00000006704	109.966	8.45688e-07	0.00144266	0.873053	0.999964	0.159782	0.873053	0.999964	GTF2IRD1	protein_coding	16.1357	15.4365	16.1061	11.5777	18.9853	19.0869	20.228	19.1219	15.2184	ENSG00000006704	0.159782	GNMT_FL_vs_GFP	GNMT_FL	GFP	apeglm	FALSE	ns
ENSG00000006712	160.55	3.11173e-06	0.00144264	0.618681	0.999964	0.497721	0.618681	0.999964	PAF1	protein_coding	19.8724	26.141	22.6253	21.3742	25.4985	27.4632	26.6723	30.1212	21.9427	ENSG00000006712	0.497721	GNMT_FL_vs_GFP	GNMT_FL	GFP	apeglm	FALSE	ns
ENSG00000006715	99.8624	1.21905e-06	0.00144265	0.83026	0.999964	0.214368	0.83026	0.999964	VPS41	protein_coding	12.7387	15.9235	15.2114	14.6947	15.3822	16.066	16.8268	16.922	13.9797	ENSG00000006715	0.214368	GNMT_FL_vs_GFP	GNMT_FL	GFP	apeglm	FALSE	ns
ENSG00000006740	24.4064	2.97152e-06	0.00144268	0.338709	0.999964	0.956719	0.338709	0.999964	ARHGAP44	protein_coding	3.73668	3.11834	3.32349	4.52717	3.8802	4.7374	3.84868	2.96135	3.36219	ENSG00000006740	0.956719	GNMT_FL_vs_GFP	GNMT_FL	GFP	apeglm	FALSE	ns
ENSG00000006744	323.108	1.17328e-06	0.0014426	0.887062	0.999964	0.142023	0.887062	0.999964	ELAC2	protein_coding	41.1035	47.3723	48.9576	42.5999	52.3827	47.2367	54.9556	55.8426	55.5647	ENSG00000006744	0.142023	GNMT_FL_vs_GFP	GNMT_FL	GFP	apeglm	FALSE	ns
ENSG00000006756	34.0298	1.30441e-06	0.00144268	0.717316	0.999964	0.362048	0.717316	0.999964	ARSD	protein_coding	5.35025	5.44051	6.00785	4.74981	5.68173	8.10164	3.75918	3.80745	3.89307	ENSG00000006756	0.362048	GNMT_FL_vs_GFP	GNMT_FL	GFP	apeglm	FALSE	ns
ENSG00000006757	184.289	-5.64479e-06	0.00144263	0.42113	0.999964	-0.804463	0.42113	0.999964	PNPLA4	protein_coding	28.195	27.866	30.4227	23.3038	30.2102	27.7378	28.1938	28.7674	29.198	ENSG00000006757	-0.804463	GNMT_FL_vs_GFP	GNMT_FL	GFP	apeglm	FALSE	ns
ENSG00000006831	391.822	-7.60168e-06	0.0014426	0.385836	0.999964	-0.867194	0.385836	0.999964	ADIPOR2	protein_coding	61.3156	62.7649	64.5524	60.4117	57.5102	61.2429	62.832	57.0272	51.6716	ENSG00000006831	-0.867194	GNMT_FL_vs_GFP	GNMT_FL	GFP	apeglm	FALSE	ns
ENSG00000006837	9.51292	6.43364e-07	0.00144269	0.718582	0.999964	0.360355	0.718582	0.999964	CDKL3	protein_coding	0.679397	0.90631	1.47001	0.667942	1.52437	1.71645	1.52157	2.03064	2.9198	ENSG00000006837	0.360355	GNMT_FL_vs_GFP	GNMT_FL	GFP	apeglm	FALSE	ns
ENSG00000007047	120.525	3.52059e-06	0.00144265	0.556996	0.999964	0.587309	0.556996	0.999964	MARK4	protein_coding	16.0508	16.1888	20.3244	18.925	19.2624	19.3616	18.0799	20.8141	17.1649	ENSG00000007047	0.587309	GNMT_FL_vs_GFP	GNMT_FL	GFP	apeglm	FALSE	ns
ENSG00000007062	61.5191	1.04461e-06	0.00144267	0.814507	0.999964	0.234615	0.814507	0.999964	PROM1	protein_coding	7.89799	11.8762	10.3539	12.6909	8.59188	10.7106	7.51836	8.03795	6.81287	ENSG00000007062	0.234615	GNMT_FL_vs_GFP	GNMT_FL	GFP	apeglm	FALSE	ns
ENSG00000007080	315.306	3.97197e-06	0.00144263	0.556898	0.999964	0.587455	0.556898	0.999964	CCDC124	protein_coding	44.6704	42.3298	38.4758	33.2487	49.8883	53.1413	57.1037	64.1344	53.0873	ENSG00000007080	0.587455	GNMT_FL_vs_GFP	GNMT_FL	GFP	apeglm	FALSE	ns
ENSG00000007168	296.345	2.3016e-06	0.0014426	0.783723	0.999964	0.27447	0.783723	0.999964	PAFAH1B1	protein_coding	39.8585	45.5809	47.871	44.5785	48.2711	46.8248	45.1692	45.0684	45.3012	ENSG00000007168	0.27447	GNMT_FL_vs_GFP	GNMT_FL	GFP	apeglm	FALSE	ns
ENSG00000007202	167.359	8.91076e-06	0.00144264	0.192627	0.999964	1.30285	0.192627	0.999964	BLTP2	protein_coding	20.8915	21.364	24.6705	25.2334	27.0228	26.2274	27.3883	28.0905	30.0828	ENSG00000007202	1.30285	GNMT_FL_vs_GFP	GNMT_FL	GFP	apeglm	FALSE	ns
ENSG00000007237	17.2511	1.50777e-06	0.00144269	0.530412	0.999964	0.627377	0.530412	0.999964	GAS7	protein_coding	2.88744	1.85774	2.81218	4.15609	3.04873	2.05974	3.58017	1.86142	1.41566	ENSG00000007237	0.627377	GNMT_FL_vs_GFP	GNMT_FL	GFP	apeglm	FALSE	ns
ENSG00000007255	34.3142	-1.59848e-06	0.00144268	0.629802	0.999964	-0.482005	0.629802	0.999964	TRAPPC6A	protein_coding	5.26533	5.8386	7.15829	8.01531	4.5731	4.2568	5.01224	3.72284	3.18524	ENSG00000007255	-0.482005	GNMT_FL_vs_GFP	GNMT_FL	GFP	apeglm	FALSE	ns
ENSG00000007341	43.1615	-1.42472e-06	0.00144268	0.690263	0.999964	-0.398498	0.690263	0.999964	ST7L	protein_coding	8.83216	6.10399	4.60176	7.57001	5.54315	5.08069	6.98133	7.44568	7.25526	ENSG00000007341	-0.398498	GNMT_FL_vs_GFP	GNMT_FL	GFP	apeglm	FALSE	ns
ENSG00000007372	4.56412	1.82768e-06	0.00144269	0.166282	0.999964	1.38425	0.166282	0.999964	PAX6	protein_coding	0.509548	0.265391	0.38348	0.742158	0.831472	0.961212	0.895043	0.8461	0.884788	ENSG00000007372	1.38425	GNMT_FL_vs_GFP	GNMT_FL	GFP	apeglm	FALSE	ns
ENSG00000007376	146.701	7.1686e-06	0.00144265	0.246977	0.999964	1.15772	0.246977	0.999964	RPUSD1	protein_coding	18.8533	17.7812	19.4296	18.1087	24.3898	22.9318	30.2524	25.8907	25.128	ENSG00000007376	1.15772	GNMT_FL_vs_GFP	GNMT_FL	GFP	apeglm	FALSE	ns
ENSG00000007384	29.8542	2.78225e-06	0.00144268	0.401047	0.999964	0.839752	0.401047	0.999964	RHBDF1	protein_coding	3.90653	4.11356	4.3461	5.93727	5.12741	4.11948	3.58017	5.58426	4.42394	ENSG00000007384	0.839752	GNMT_FL_vs_GFP	GNMT_FL	GFP	apeglm	FALSE	ns
ENSG00000007392	225.63	1.15108e-05	0.00144265	0.104684	0.999964	1.62256	0.104684	0.999964	LUC7L	protein_coding	26.8362	33.8373	28.2497	33.694	40.8807	32.5439	40.0979	38.2437	37.1611	ENSG00000007392	1.62256	GNMT_FL_vs_GFP	GNMT_FL	GFP	apeglm	FALSE	ns
ENSG00000007516	12.9972	6.53524e-07	0.00144269	0.76586	0.999964	0.297795	0.76586	0.999964	BAIAP3	protein_coding	2.20804	1.59235	1.78957	2.52334	2.21726	1.51048	1.79009	3.04596	1.2387	ENSG00000007516	0.297795	GNMT_FL_vs_GFP	GNMT_FL	GFP	apeglm	FALSE	ns
ENSG00000007520	472.736	4.91263e-06	0.00144261	0.490525	0.999964	0.689474	0.490525	0.999964	TSR3	protein_coding	58.7679	65.5515	64.4246	55.0681	76.0797	73.7387	91.2943	84.7793	83.701	ENSG00000007520	0.689474	GNMT_FL_vs_GFP	GNMT_FL	GFP	apeglm	FALSE	ns
ENSG00000007541	86.1312	4.43852e-06	0.00144267	0.334929	0.999964	0.964234	0.334929	0.999964	PIGQ	protein_coding	12.7387	8.49251	11.5683	11.5777	12.8185	13.9376	16.2898	18.5296	13.0949	ENSG00000007541	0.964234	GNMT_FL_vs_GFP	GNMT_FL	GFP	apeglm	FALSE	ns
ENSG00000007545	50.6573	-5.22756e-06	0.00144267	0.216228	0.999964	-1.23662	0.216228	0.999964	CRAMP1	protein_coding	7.89799	10.5493	8.11698	7.0505	7.27538	7.62104	5.81778	8.29178	7.0783	ENSG00000007545	-1.23662	GNMT_FL_vs_GFP	GNMT_FL	GFP	apeglm	FALSE	ns
ENSG00000007866	232.905	-5.55461e-06	0.00144262	0.474743	0.999964	-0.714784	0.474743	0.999964	TEAD3	protein_coding	37.5367	36.7566	40.6488	38.2211	35.8919	35.5648	31.5055	33.5056	30.6137	ENSG00000007866	-0.714784	GNMT_FL_vs_GFP	GNMT_FL	GFP	apeglm	FALSE	ns
ENSG00000007923	247.55	5.8012e-06	0.00144261	0.457247	0.999964	0.743388	0.457247	0.999964	DNAJC11	protein_coding	36.8573	36.0932	37.4532	36.2173	41.1579	43.1859	38.4868	37.2284	34.4625	ENSG00000007923	0.743388	GNMT_FL_vs_GFP	GNMT_FL	GFP	apeglm	FALSE	ns
ENSG00000007944	29.4586	-3.46208e-09	0.00144268	0.997597	0.999964	-0.00301155	0.997597	0.999964	MYLIP	protein_coding	4.58593	4.51164	4.21828	4.30452	4.29594	4.94338	4.1172	3.3844	6.25191	ENSG00000007944	-0.00301155	GNMT_FL_vs_GFP	GNMT_FL	GFP	apeglm	FALSE	ns
ENSG00000007968	28.7937	-1.16884e-06	0.00144268	0.72212	0.999964	-0.355627	0.72212	0.999964	E2F2	protein_coding	4.24623	5.17512	4.3461	4.60138	4.05343	4.39411	4.1172	5.41504	3.36219	ENSG00000007968	-0.355627	GNMT_FL_vs_GFP	GNMT_FL	GFP	apeglm	FALSE	ns
ENSG00000008083	258.49	3.57083e-06	0.00144262	0.625163	0.999964	0.488546	0.625163	0.999964	JARID2	protein_coding	35.5834	38.349	39.3067	46.6818	39.0099	35.7022	37.3233	42.6435	41.4966	ENSG00000008083	0.488546	GNMT_FL_vs_GFP	GNMT_FL	GFP	apeglm	FALSE	ns
ENSG00000008086	55.5317	-1.40066e-06	0.00144267	0.748819	0.999964	-0.320197	0.748819	0.999964	CDKL5	protein_coding	8.66231	7.82903	9.71482	7.71845	8.03756	9.61212	7.87638	7.44568	9.55571	ENSG00000008086	-0.320197	GNMT_FL_vs_GFP	GNMT_FL	GFP	apeglm	FALSE	ns
ENSG00000008128	159.844	1.10403e-06	0.00144263	0.868328	0.999964	0.165782	0.868328	0.999964	CDK11A	protein_coding	20.849	26.2737	22.3479	23.9094	26.0528	22.3715	26.1048	28.0059	24.3901	ENSG00000008128	0.165782	GNMT_FL_vs_GFP	GNMT_FL	GFP	apeglm	FALSE	ns
ENSG00000008130	304.075	7.61062e-06	0.00144261	0.353012	0.999964	0.928762	0.353012	0.999964	NADK	protein_coding	42.4623	38.7471	45.698	44.9748	47.5325	48.0606	53.3445	50.343	48.1325	ENSG00000008130	0.928762	GNMT_FL_vs_GFP	GNMT_FL	GFP	apeglm	FALSE	ns
ENSG00000008226	4.79533	-1.04197e-06	0.00144269	0.437569	0.999964	-0.776304	0.437569	0.999964	DLEC1	protein_coding	1.69849	0.796173	0.511306	0.742158	0.970051	0.274632	0.537026	0.67688	0.353915	ENSG00000008226	-0.776304	GNMT_FL_vs_GFP	GNMT_FL	GFP	apeglm	FALSE	ns
ENSG00000008256	23.5899	4.96806e-06	0.00144269	0.0829468	0.999964	1.73384	0.0829468	0.999964	CYTH3	protein_coding	1.69849	2.9193	2.4287	3.71079	4.43452	3.15827	5.19125	5.0766	4.07003	ENSG00000008256	1.73384	GNMT_FL_vs_GFP	GNMT_FL	GFP	apeglm	FALSE	ns
ENSG00000008277	29.8137	-3.28652e-07	0.00144268	0.913322	0.999964	-0.10885	0.913322	0.999964	ADAM22	protein_coding	3.90653	4.90973	4.60176	6.0857	2.77157	4.53143	6.2653	4.06128	3.89307	ENSG00000008277	-0.10885	GNMT_FL_vs_GFP	GNMT_FL	GFP	apeglm	FALSE	ns
ENSG00000008282	377.89	1.11132e-06	0.00144258	0.904593	0.999964	0.119862	0.904593	0.999964	SYPL1	protein_coding	54.8613	57.8552	54.9654	55.5134	57.6487	59.4578	59.9679	61.5961	59.1038	ENSG00000008282	0.119862	GNMT_FL_vs_GFP	GNMT_FL	GFP	apeglm	FALSE	ns
ENSG00000008283	57.2149	-2.4161e-06	0.00144267	0.58402	0.999964	-0.547523	0.58402	0.999964	CYB561	protein_coding	10.9264	8.93438	9.97047	8.83168	8.49903	10.2987	5.37026	8.88405	7.0783	ENSG00000008283	-0.547523	GNMT_FL_vs_GFP	GNMT_FL	GFP	apeglm	FALSE	ns
ENSG00000008294	390.526	-4.20301e-10	0.00144264	0.998556	0.999964	-0.00180977	0.998556	0.999964	SPAG9	protein_coding	47.388	76.698	70.1768	73.3252	60.4203	64.1952	38.1288	56.3503	50.256	ENSG00000008294	-0.00180977	GNMT_FL_vs_GFP	GNMT_FL	GFP	apeglm	FALSE	ns
ENSG00000008300	21.9044	6.32626e-07	0.00144268	0.828865	0.999964	0.216157	0.828865	0.999964	CELSR3	protein_coding	2.54774	3.98086	3.45132	2.67177	4.43452	3.70753	3.04314	3.55362	2.83132	ENSG00000008300	0.216157	GNMT_FL_vs_GFP	GNMT_FL	GFP	apeglm	FALSE	ns
ENSG00000008311	177.039	-6.35526e-06	0.00144264	0.321611	0.999964	-0.991152	0.321611	0.999964	AASS	protein_coding	31.0824	28.3305	30.4227	33.1003	24.1127	24.7855	22.5551	24.3677	24.4202	ENSG00000008311	-0.991152	GNMT_FL_vs_GFP	GNMT_FL	GFP	apeglm	FALSE	ns
ENSG00000008323	74.573	-3.61074e-06	0.00144267	0.383249	0.999964	-0.871925	0.383249	0.999964	PLEKHG6	protein_coding	17.6643	11.0137	9.84264	13.6557	9.70051	10.1614	12.5306	9.81477	7.96309	ENSG00000008323	-0.871925	GNMT_FL_vs_GFP	GNMT_FL	GFP	apeglm	FALSE	ns
ENSG00000008324	293.245	5.08254e-07	0.00144262	0.946291	0.999964	0.0673655	0.946291	0.999964	SS18L2	protein_coding	47.5578	40.6712	38.2201	38.1469	44.8995	46.4128	49.2273	45.0125	54.326	ENSG00000008324	0.0673655	GNMT_FL_vs_GFP	GNMT_FL	GFP	apeglm	FALSE	ns
ENSG00000008382	100.558	9.42471e-07	0.00144265	0.866264	0.999964	0.168406	0.866264	0.999964	MPND	protein_coding	15.1166	12.4734	13.4218	13.2104	14.2736	15.1048	19.6909	18.9527	16.634	ENSG00000008382	0.168406	GNMT_FL_vs_GFP	GNMT_FL	GFP	apeglm	FALSE	ns
ENSG00000008394	1480.53	-1.50861e-05	0.00144264	0.0737516	0.999964	-1.78815	0.0737516	0.999964	MGST1	protein_coding	258.001	238.056	251.307	169.806	247.363	238.655	195.119	218.632	221.551	ENSG00000008394	-1.78815	GNMT_FL_vs_GFP	GNMT_FL	GFP	apeglm	FALSE	ns
ENSG00000008405	64.4693	3.64121e-06	0.00144267	0.428873	0.999964	0.791122	0.428873	0.999964	CRY1	protein_coding	6.96382	9.28868	10.7374	11.1324	10.9477	9.33749	10.7405	9.81477	9.90963	ENSG00000008405	0.791122	GNMT_FL_vs_GFP	GNMT_FL	GFP	apeglm	FALSE	ns
ENSG00000008441	196.303	4.91262e-06	0.00144262	0.502813	0.999964	0.670071	0.502813	0.999964	NFIX	protein_coding	26.4965	29.5911	27.8662	32.3581	30.0023	29.2483	31.5055	32.4903	31.1445	ENSG00000008441	0.670071	GNMT_FL_vs_GFP	GNMT_FL	GFP	apeglm	FALSE	ns
ENSG00000008513	206.021	5.19182e-06	0.00144263	0.473806	0.999964	0.7163	0.473806	0.999964	ST3GAL1	protein_coding	27.4307	34.4783	31.5092	34.4361	33.6511	34.4773	31.9673	27.104	28.4902	ENSG00000008513	0.7163	GNMT_FL_vs_GFP	GNMT_FL	GFP	apeglm	FALSE	ns
ENSG00000008517	1218.21	8.11792e-06	0.00144255	0.450648	0.999964	0.754335	0.450648	0.999964	IL32	protein_coding	164.231	164.542	158.793	155.111	183.755	184.381	229.578	221.001	221.67	ENSG00000008517	0.754335	GNMT_FL_vs_GFP	GNMT_FL	GFP	apeglm	FALSE	ns
ENSG00000008710	73.8451	4.99773e-08	0.00144266	0.99286	0.999964	0.00894874	0.99286	0.999964	PKD1	protein_coding	12.7523	10.9474	9.88483	12.7651	10.162	11.0773	11.2399	10.407	12.4012	ENSG00000008710	0.00894874	GNMT_FL_vs_GFP	GNMT_FL	GFP	apeglm	FALSE	ns
ENSG00000008735	40.0122	-3.03257e-06	0.00144268	0.403962	0.999964	-0.834566	0.403962	0.999964	MAPK8IP2	protein_coding	4.75578	5.57321	4.98523	4.00765	4.5731	4.7374	9.75596	7.86873	9.42299	ENSG00000008735	-0.834566	GNMT_FL_vs_GFP	GNMT_FL	GFP	apeglm	FALSE	ns
ENSG00000008838	293.584	2.31839e-06	0.00144261	0.770135	0.999964	0.292199	0.770135	0.999964	MED24	protein_coding	39.2352	37.8845	43.3332	38.7407	43.2366	44.3531	57.8198	50.2584	50.4329	ENSG00000008838	0.292199	GNMT_FL_vs_GFP	GNMT_FL	GFP	apeglm	FALSE	ns
ENSG00000008853	82.8399	-5.94696e-07	0.00144266	0.902823	0.999964	-0.122096	0.902823	0.999964	RHOBTB2	protein_coding	9.85126	11.1464	12.6548	10.3902	11.3635	12.0838	15.8423	18.9527	12.387	ENSG00000008853	-0.122096	GNMT_FL_vs_GFP	GNMT_FL	GFP	apeglm	FALSE	ns
ENSG00000008869	72.8479	4.05225e-06	0.00144266	0.412555	0.999964	0.819406	0.412555	0.999964	HEATR5B	protein_coding	11.0402	9.42138	10.3539	11.8745	12.3335	11.1226	12.5306	12.1838	9.55571	ENSG00000008869	0.819406	GNMT_FL_vs_GFP	GNMT_FL	GFP	apeglm	FALSE	ns
ENSG00000008952	982.327	3.67341e-06	0.00144254	0.732824	0.999964	0.341371	0.732824	0.999964	SEC62	protein_coding	141.569	147.425	153.647	159.416	150.358	152.146	142.67	158.728	147.229	ENSG00000008952	0.341371	GNMT_FL_vs_GFP	GNMT_FL	GFP	apeglm	FALSE	ns
ENSG00000008988	7787.95	-3.78733e-06	0.00144253	0.729268	0.999964	-0.346099	0.729268	0.999964	RPS20	protein_coding	1276.8	1138.39	1213.77	1245.33	1199.63	1171.74	1169.7	1086.31	1216.39	ENSG00000008988	-0.346099	GNMT_FL_vs_GFP	GNMT_FL	GFP	apeglm	FALSE	ns
ENSG00000009307	2331.03	-0.000139519	0.00144594	0.338782	0.999964	-0.956575	0.338782	0.999964	CSDE1	protein_coding	334.179	412.417	400.992	361.728	356.494	377.207	326.959	341.909	296.669	ENSG00000009307	-0.956575	GNMT_FL_vs_GFP	GNMT_FL	GFP	apeglm	FALSE	ns
ENSG00000009335	261.103	-5.79146e-06	0.00144262	0.440393	0.999964	-0.77153	0.440393	0.999964	UBE3C	protein_coding	37.3668	45.1164	41.0323	33.8424	39.0792	44.2157	39.2029	43.4896	36.6302	ENSG00000009335	-0.77153	GNMT_FL_vs_GFP	GNMT_FL	GFP	apeglm	FALSE	ns
ENSG00000009413	374.188	7.55808e-07	0.00144262	0.917194	0.999964	0.103969	0.917194	0.999964	REV3L	protein_coding	66.2412	49.0973	52.4089	65.7552	50.8584	55.7503	57.9988	58.8886	58.0421	ENSG00000009413	0.103969	GNMT_FL_vs_GFP	GNMT_FL	GFP	apeglm	FALSE	ns
ENSG00000009724	76.7915	-5.90988e-06	0.00144267	0.222796	0.999964	-1.21913	0.222796	0.999964	MASP2	protein_coding	12.0593	12.6061	10.9931	11.2808	9.14619	9.88675	15.7528	11.3377	12.7409	ENSG00000009724	-1.21913	GNMT_FL_vs_GFP	GNMT_FL	GFP	apeglm	FALSE	ns
ENSG00000009780	67.1396	4.25743e-06	0.00144267	0.347907	0.999964	0.938658	0.347907	0.999964	FAM76A	protein_coding	11.8895	7.96173	7.73351	9.35119	11.6406	11.2599	10.7405	11.8454	10.2635	ENSG00000009780	0.938658	GNMT_FL_vs_GFP	GNMT_FL	GFP	apeglm	FALSE	ns
ENSG00000009830	49.6658	1.92454e-06	0.00144267	0.648528	0.999964	0.455808	0.648528	0.999964	POMT2	protein_coding	6.79397	7.43094	6.2635	6.97629	8.17614	7.41506	8.95043	9.13789	7.43222	ENSG00000009830	0.455808	GNMT_FL_vs_GFP	GNMT_FL	GFP	apeglm	FALSE	ns
ENSG00000009844	371.453	-5.56178e-06	0.00144261	0.488796	0.999964	-0.692225	0.488796	0.999964	VTA1	protein_coding	60.9759	53.2109	54.8376	48.9824	60.5589	52.3174	63.4281	55.1658	62.466	ENSG00000009844	-0.692225	GNMT_FL_vs_GFP	GNMT_FL	GFP	apeglm	FALSE	ns
ENSG00000009950	456.282	-2.56749e-06	0.00144268	0.481039	0.999964	-0.704633	0.481039	0.999964	MLXIPL	protein_coding	101.896	73.8225	77.3031	102.492	59.8424	61.5862	54.0606	41.882	51.4646	ENSG00000009950	-0.704633	GNMT_FL_vs_GFP	GNMT_FL	GFP	apeglm	FALSE	ns
ENSG00000009954	979.617	6.6325e-06	0.00144262	0.401624	0.999964	0.838725	0.401624	0.999964	BAZ1B	protein_coding	113.544	173.632	141.248	153.701	166.433	151.185	136.315	168.289	146.875	ENSG00000009954	0.838725	GNMT_FL_vs_GFP	GNMT_FL	GFP	apeglm	FALSE	ns
ENSG00000010017	245.895	-4.87317e-06	0.00144262	0.518487	0.999964	-0.64568	0.518487	0.999964	RANBP9	protein_coding	34.4794	41.401	43.7167	39.6312	37.2777	38.0365	32.5796	38.0745	33.268	ENSG00000010017	-0.64568	GNMT_FL_vs_GFP	GNMT_FL	GFP	apeglm	FALSE	ns
ENSG00000010072	54.1855	1.417e-06	0.00144267	0.737622	0.999964	0.335004	0.737622	0.999964	SPRTN	protein_coding	8.49247	9.35503	6.51915	6.97629	10.3934	8.78822	6.80232	8.96866	8.49397	ENSG00000010072	0.335004	GNMT_FL_vs_GFP	GNMT_FL	GFP	apeglm	FALSE	ns
ENSG00000010165	140.822	4.01238e-06	0.00144265	0.504241	0.999964	0.667831	0.504241	0.999964	METTL13	protein_coding	19.5327	21.2313	17.3844	16.4759	23.5584	24.1676	23.6291	25.383	23.1814	ENSG00000010165	0.667831	GNMT_FL_vs_GFP	GNMT_FL	GFP	apeglm	FALSE	ns
ENSG00000010219	120.437	-5.88165e-06	0.00144265	0.307863	0.999964	-1.01972	0.307863	0.999964	DYRK4	protein_coding	21.7407	17.1177	20.5801	15.8822	18.7081	18.675	19.2434	14.8068	18.7575	ENSG00000010219	-1.01972	GNMT_FL_vs_GFP	GNMT_FL	GFP	apeglm	FALSE	ns
ENSG00000010244	623.799	-4.38957e-06	0.00144257	0.648895	0.999964	-0.455297	0.648895	0.999964	ZNF207	protein_coding	99.4468	100.285	92.099	93.8459	103.449	90.3539	89.0567	93.1557	97.2382	ENSG00000010244	-0.455297	GNMT_FL_vs_GFP	GNMT_FL	GFP	apeglm	FALSE	ns
ENSG00000010256	1128.05	-4.25432e-06	0.00144252	0.442776	0.999964	-0.767515	0.442776	0.999964	UQCRC1	protein_coding	162.885	172.106	183.175	161.345	174.332	167.526	178.472	181.404	173.507	ENSG00000010256	-0.767515	GNMT_FL_vs_GFP	GNMT_FL	GFP	apeglm	FALSE	ns
ENSG00000010270	231.462	-2.39207e-08	0.00144262	0.996353	0.999964	-0.00457045	0.996353	0.999964	STARD3NL	protein_coding	34.3096	36.4912	31.8288	36.3658	35.3376	32.8185	35.6227	34.1825	41.939	ENSG00000010270	-0.00457045	GNMT_FL_vs_GFP	GNMT_FL	GFP	apeglm	FALSE	ns
ENSG00000010278	113.345	-7.45239e-07	0.00144266	0.886757	0.999964	-0.142408	0.886757	0.999964	CD9	protein_coding	17.8342	13.0042	14.0609	13.6557	13.3036	17.7138	24.3452	19.2911	23.3584	ENSG00000010278	-0.142408	GNMT_FL_vs_GFP	GNMT_FL	GFP	apeglm	FALSE	ns
ENSG00000010292	406.848	4.90457e-06	0.00144261	0.447402	0.999964	0.759753	0.447402	0.999964	NCAPD2	protein_coding	48.4071	63.5943	69.1542	62.4897	68.8043	67.4222	56.7153	66.7573	57.7767	ENSG00000010292	0.759753	GNMT_FL_vs_GFP	GNMT_FL	GFP	apeglm	FALSE	ns
ENSG00000010295	58.2262	5.9847e-07	0.00144267	0.892553	0.999964	0.135075	0.892553	0.999964	IFFO1	protein_coding	8.49247	7.16555	8.05307	7.12472	9.28477	8.23896	10.3825	12.3531	9.37875	ENSG00000010295	0.135075	GNMT_FL_vs_GFP	GNMT_FL	GFP	apeglm	FALSE	ns
ENSG00000010318	17.4409	9.33321e-07	0.00144269	0.724195	0.999964	0.352857	0.724195	0.999964	PHF7	protein_coding	2.71759	3.18469	2.04522	2.96863	3.04873	2.88364	1.79009	2.5383	2.83132	ENSG00000010318	0.352857	GNMT_FL_vs_GFP	GNMT_FL	GFP	apeglm	FALSE	ns
ENSG00000010319	32.8498	2.22834e-06	0.00144268	0.525278	0.999964	0.63523	0.525278	0.999964	SEMA3G	protein_coding	4.24623	4.37895	5.36871	4.60138	5.54315	6.17922	4.1172	5.75348	5.13177	ENSG00000010319	0.63523	GNMT_FL_vs_GFP	GNMT_FL	GFP	apeglm	FALSE	ns
ENSG00000010322	98.4974	2.72117e-06	0.00144266	0.616457	0.999964	0.500879	0.616457	0.999964	NISCH	protein_coding	12.0593	11.6772	14.1887	12.1714	14.6893	14.5555	18.0799	21.491	17.3418	ENSG00000010322	0.500879	GNMT_FL_vs_GFP	GNMT_FL	GFP	apeglm	FALSE	ns
ENSG00000010327	5.14544	1.03676e-07	0.00144269	0.94752	0.999964	0.065821	0.94752	0.999964	STAB1	protein_coding	1.0191	0.796173	1.02261	1.18745	0.970051	0.823896	0.537026	0.50766	0.176958	ENSG00000010327	0.065821	GNMT_FL_vs_GFP	GNMT_FL	GFP	apeglm	FALSE	ns
ENSG00000010361	4.74933	-3.56198e-08	0.00144269	0.981958	0.999964	-0.0226144	0.981958	0.999964	FUZ	protein_coding	0.679397	1.32695	0.38348	0.89059	0.970051	0.549264	0.716034	0.8461	0.176958	ENSG00000010361	-0.0226144	GNMT_FL_vs_GFP	GNMT_FL	GFP	apeglm	FALSE	ns
ENSG00000010404	47.0381	-9.69663e-07	0.00144268	0.797339	0.999964	-0.256793	0.797339	0.999964	IDS	protein_coding	4.41608	6.83381	7.79742	5.6404	6.58249	6.40854	6.89183	10.2666	10.1308	ENSG00000010404	-0.256793	GNMT_FL_vs_GFP	GNMT_FL	GFP	apeglm	FALSE	ns
ENSG00000010539	64.8634	4.38375e-06	0.00144267	0.343301	0.999964	0.947663	0.343301	0.999964	ZNF200	protein_coding	9.34171	8.6252	8.6922	11.8745	9.56193	10.0241	11.9936	8.96866	10.2635	ENSG00000010539	0.947663	GNMT_FL_vs_GFP	GNMT_FL	GFP	apeglm	FALSE	ns
ENSG00000010626	37.3702	9.9783e-07	0.00144268	0.8393	0.999964	0.202789	0.8393	0.999964	LRRC23	protein_coding	4.02033	5.01987	5.17697	4.3535	5.95888	4.87472	9.72553	6.93802	5.75112	ENSG00000010626	0.202789	GNMT_FL_vs_GFP	GNMT_FL	GFP	apeglm	FALSE	ns
ENSG00000010704	26.0421	-1.45693e-06	0.00144268	0.627973	0.999964	-0.484581	0.627973	0.999964	HFE	protein_coding	4.75578	3.98086	3.48327	3.2655	4.50381	3.29558	5.19125	2.87674	4.6009	ENSG00000010704	-0.484581	GNMT_FL_vs_GFP	GNMT_FL	GFP	apeglm	FALSE	ns
ENSG00000010803	186.057	-1.10041e-06	0.00144262	0.872032	0.999964	-0.161078	0.872032	0.999964	SCMH1	protein_coding	31.2523	28.2641	31.0618	29.6121	32.7046	28.4244	23.0921	25.5522	25.8358	ENSG00000010803	-0.161078	GNMT_FL_vs_GFP	GNMT_FL	GFP	apeglm	FALSE	ns
ENSG00000010810	108.668	2.07341e-06	0.00144265	0.709543	0.999964	0.37247	0.709543	0.999964	FYN	protein_coding	11.9744	17.2504	16.4257	13.8784	16.6987	18.469	17.4533	18.868	19.1999	ENSG00000010810	0.37247	GNMT_FL_vs_GFP	GNMT_FL	GFP	apeglm	FALSE	ns
ENSG00000010818	42.7518	9.83855e-07	0.00144268	0.784756	0.999964	0.273127	0.784756	0.999964	HIVEP2	protein_coding	5.09548	8.22712	5.75219	9.05433	4.85025	6.72848	7.33935	5.58426	6.19352	ENSG00000010818	0.273127	GNMT_FL_vs_GFP	GNMT_FL	GFP	apeglm	FALSE	ns
ENSG00000011007	303.345	2.74264e-06	0.00144264	0.665643	0.999964	0.432136	0.665643	0.999964	ELOA	protein_coding	35.1588	51.0877	42.6941	33.8424	52.1056	52.592	52.0915	54.6581	44.9472	ENSG00000011007	0.432136	GNMT_FL_vs_GFP	GNMT_FL	GFP	apeglm	FALSE	ns
ENSG00000011009	653.397	-2.27207e-05	0.00144265	0.515307	0.999964	-0.650597	0.515307	0.999964	LYPLA2	protein_coding	97.4086	94.4354	95.7203	85.1998	99.9152	94.862	112.448	115.577	105.851	ENSG00000011009	-0.650597	GNMT_FL_vs_GFP	GNMT_FL	GFP	apeglm	FALSE	ns
ENSG00000011021	127.341	-5.02256e-06	0.00144265	0.40578	0.999964	-0.831343	0.40578	0.999964	CLCN6	protein_coding	23.0995	22.4919	24.0953	24.5654	19.1931	20.5974	15.4842	12.0992	12.9179	ENSG00000011021	-0.831343	GNMT_FL_vs_GFP	GNMT_FL	GFP	apeglm	FALSE	ns
ENSG00000011028	3.92725	3.17865e-07	0.00144269	0.782723	0.999964	0.275772	0.782723	0.999964	MRC2	protein_coding	0.509548	0.796173	0.127827	1.03902	0.138579	0.549264	0.716034	1.01532	0.530873	ENSG00000011028	0.275772	GNMT_FL_vs_GFP	GNMT_FL	GFP	apeglm	FALSE	ns
ENSG00000011052	3164.07	3.46995e-06	0.00144256	0.725909	0.999964	0.350573	0.725909	0.999964	NME1-NME2	protein_coding	451.714	413.336	443.536	392.02	498.918	480.606	542.62	537.895	607.598	ENSG00000011052	0.350573	GNMT_FL_vs_GFP	GNMT_FL	GFP	apeglm	FALSE	ns
ENSG00000011105	220.089	-7.61261e-06	0.00144263	0.289183	0.999964	-1.05992	0.289183	0.999964	TSPAN9	protein_coding	32.6111	40.2067	34.8966	32.8034	31.5959	34.4663	34.9067	34.3517	27.2515	ENSG00000011105	-1.05992	GNMT_FL_vs_GFP	GNMT_FL	GFP	apeglm	FALSE	ns
ENSG00000011114	197.835	4.24906e-06	0.00144263	0.544381	0.999964	0.606202	0.544381	0.999964	BTBD7	protein_coding	25.7322	28.7286	32.0205	34.733	29.3787	30.0035	30.7	30.375	30.7021	ENSG00000011114	0.606202	GNMT_FL_vs_GFP	GNMT_FL	GFP	apeglm	FALSE	ns
ENSG00000011132	53.8635	8.48399e-07	0.00144267	0.83999	0.999964	0.201906	0.83999	0.999964	APBA3	protein_coding	6.11458	7.16555	6.51915	5.49197	6.92893	8.58225	10.5615	12.1838	11.1483	ENSG00000011132	0.201906	GNMT_FL_vs_GFP	GNMT_FL	GFP	apeglm	FALSE	ns
ENSG00000011143	101.753	1.8735e-06	0.00144265	0.746408	0.999964	0.32338	0.746408	0.999964	MKS1	protein_coding	15.2864	15.5254	13.8053	15.2885	16.4909	15.562	14.9472	17.5989	15.7935	ENSG00000011143	0.32338	GNMT_FL_vs_GFP	GNMT_FL	GFP	apeglm	FALSE	ns
ENSG00000011198	59.8667	-8.80945e-07	0.00144267	0.850549	0.999964	-0.188419	0.850549	0.999964	ABHD5	protein_coding	7.81307	8.09442	7.92525	7.86688	7.76041	7.96433	11.0985	12.0146	12.2101	ENSG00000011198	-0.188419	GNMT_FL_vs_GFP	GNMT_FL	GFP	apeglm	FALSE	ns
ENSG00000011243	261.941	-5.52671e-06	0.00144263	0.448772	0.999964	-0.757464	0.448772	0.999964	AKAP8L	protein_coding	39.7447	39.8086	46.1454	41.264	37.832	39.959	45.1101	35.1978	35.3915	ENSG00000011243	-0.757464	GNMT_FL_vs_GFP	GNMT_FL	GFP	apeglm	FALSE	ns
ENSG00000011258	116.955	-2.13844e-06	0.00144266	0.674266	0.999964	-0.4203	0.674266	0.999964	MBTD1	protein_coding	18.1739	19.2408	21.1553	24.7881	15.9365	15.7227	17.9009	14.6375	13.0949	ENSG00000011258	-0.4203	GNMT_FL_vs_GFP	GNMT_FL	GFP	apeglm	FALSE	ns
ENSG00000011260	389.824	3.08834e-06	0.00144263	0.658651	0.999964	0.441777	0.658651	0.999964	UTP18	protein_coding	46.3689	64.7554	62.5711	48.4629	67.9728	69.8252	56.1192	65.4036	56.538	ENSG00000011260	0.441777	GNMT_FL_vs_GFP	GNMT_FL	GFP	apeglm	FALSE	ns
ENSG00000011275	271.162	-1.62497e-06	0.00144261	0.831389	0.999964	-0.212921	0.831389	0.999964	RNF216	protein_coding	35.3287	44.453	43.9084	40.5961	43.8602	39.547	38.3078	44.5049	43.1334	ENSG00000011275	-0.212921	GNMT_FL_vs_GFP	GNMT_FL	GFP	apeglm	FALSE	ns
ENSG00000011295	118.443	-1.03004e-06	0.00144265	0.861799	0.999964	-0.174085	0.861799	0.999964	TTC19	protein_coding	18.7683	17.8475	15.467	16.847	18.5003	16.1346	19.7804	21.6889	18.4921	ENSG00000011295	-0.174085	GNMT_FL_vs_GFP	GNMT_FL	GFP	apeglm	FALSE	ns
ENSG00000011304	1363.43	6.93779e-06	0.00144256	0.499212	0.999964	0.67573	0.499212	0.999964	PTBP1	protein_coding	187.599	203.356	195.255	181.532	220.34	225.61	214.005	241.731	212.349	ENSG00000011304	0.67573	GNMT_FL_vs_GFP	GNMT_FL	GFP	apeglm	FALSE	ns
ENSG00000011332	29.5049	-3.58879e-07	0.00144268	0.908674	0.999964	-0.114712	0.908674	0.999964	DPF1	protein_coding	4.75578	4.77704	3.06784	4.15609	4.71168	3.57022	4.02769	6.09192	5.66264	ENSG00000011332	-0.114712	GNMT_FL_vs_GFP	GNMT_FL	GFP	apeglm	FALSE	ns
ENSG00000011347	18.954	1.45047e-06	0.00144269	0.579559	0.999964	0.554029	0.579559	0.999964	SYT7	protein_coding	1.52864	3.31739	2.94001	4.15609	2.633	2.609	3.22215	2.87674	2.83132	ENSG00000011347	0.554029	GNMT_FL_vs_GFP	GNMT_FL	GFP	apeglm	FALSE	ns
ENSG00000011376	129.283	4.09786e-06	0.00144264	0.505829	0.999964	0.665346	0.505829	0.999964	LARS2	protein_coding	20.3819	19.5726	18.2792	18.9993	21.8954	23.2064	16.1108	20.1372	19.4653	ENSG00000011376	0.665346	GNMT_FL_vs_GFP	GNMT_FL	GFP	apeglm	FALSE	ns
ENSG00000011405	303.998	-1.79445e-06	0.0014426	0.830505	0.999964	-0.214054	0.830505	0.999964	PIK3C2A	protein_coding	46.7935	52.1493	47.9989	50.6152	48.0868	48.5412	40.0084	44.8433	38.8422	ENSG00000011405	-0.214054	GNMT_FL_vs_GFP	GNMT_FL	GFP	apeglm	FALSE	ns
ENSG00000011422	23.4496	-7.40289e-08	0.00144268	0.978272	0.999964	-0.027236	0.978272	0.999964	PLAUR	protein_coding	4.24623	2.65391	3.06784	2.67177	3.74162	3.57022	3.40116	4.2305	4.77786	ENSG00000011422	-0.027236	GNMT_FL_vs_GFP	GNMT_FL	GFP	apeglm	FALSE	ns
ENSG00000011426	298.909	7.88121e-06	0.00144264	0.25295	0.999964	1.14321	0.25295	0.999964	ANLN	protein_coding	38.7256	52.1493	41.4158	41.264	59.4503	51.6308	43.8571	46.1971	37.515	ENSG00000011426	1.14321	GNMT_FL_vs_GFP	GNMT_FL	GFP	apeglm	FALSE	ns
ENSG00000011451	161.127	5.99154e-06	0.00144265	0.321429	0.999964	0.991525	0.321429	0.999964	WIZ	protein_coding	22.1653	17.9139	23.2644	21.9679	25.7063	24.8542	32.8481	30.7134	23.0045	ENSG00000011451	0.991525	GNMT_FL_vs_GFP	GNMT_FL	GFP	apeglm	FALSE	ns
ENSG00000011454	207.933	-6.58361e-06	0.00144263	0.375806	0.999964	-0.88565	0.375806	0.999964	RABGAP1	protein_coding	31.507	35.297	32.0845	32.8034	29.2401	30.6215	30.9685	31.4749	32.2063	ENSG00000011454	-0.88565	GNMT_FL_vs_GFP	GNMT_FL	GFP	apeglm	FALSE	ns
ENSG00000011465	15.5923	-9.13883e-07	0.00144269	0.667286	0.999964	-0.429876	0.667286	0.999964	DCN	protein_coding	3.22714	1.19426	2.4287	2.67177	2.26299	1.09853	2.32711	4.39972	1.94653	ENSG00000011465	-0.429876	GNMT_FL_vs_GFP	GNMT_FL	GFP	apeglm	FALSE	ns
ENSG00000011478	32.5885	3.0326e-06	0.00144268	0.387377	0.999964	0.864385	0.387377	0.999964	QPCTL	protein_coding	4.41608	5.77225	5.11306	4.45295	7.43752	6.8658	3.22215	3.3844	4.12842	ENSG00000011478	0.864385	GNMT_FL_vs_GFP	GNMT_FL	GFP	apeglm	FALSE	ns
ENSG00000011485	230.258	-1.64835e-06	0.00144264	0.788423	0.999964	-0.268359	0.788423	0.999964	PPP5C	protein_coding	34.3096	30.918	30.5505	22.2647	32.4274	39.959	41.4405	45.6894	40.7003	ENSG00000011485	-0.268359	GNMT_FL_vs_GFP	GNMT_FL	GFP	apeglm	FALSE	ns
ENSG00000011523	67.3492	4.22109e-06	0.00144267	0.363558	0.999964	0.908606	0.363558	0.999964	CEP68	protein_coding	11.7196	9.68677	8.22308	11.8745	12.6107	10.0241	8.23439	10.7455	9.55571	ENSG00000011523	0.908606	GNMT_FL_vs_GFP	GNMT_FL	GFP	apeglm	FALSE	ns
ENSG00000011566	261.075	-1.00742e-06	0.00144261	0.895636	0.999964	-0.131177	0.895636	0.999964	MAP4K3	protein_coding	37.3668	42.8606	43.9723	43.6389	42.1279	39.6157	33.1166	40.4436	36.2763	ENSG00000011566	-0.131177	GNMT_FL_vs_GFP	GNMT_FL	GFP	apeglm	FALSE	ns
ENSG00000011638	60.2903	-1.60433e-06	0.00144267	0.72012	0.999964	-0.358299	0.72012	0.999964	LDAF1	protein_coding	7.81307	8.49251	9.84264	8.01531	9.70051	7.55238	11.0985	11.3377	9.37875	ENSG00000011638	-0.358299	GNMT_FL_vs_GFP	GNMT_FL	GFP	apeglm	FALSE	ns
ENSG00000012048	140.993	8.25675e-06	0.00144266	0.150774	0.999964	1.4368	0.150774	0.999964	BRCA1	protein_coding	16.1357	20.5452	21.0275	18.9993	27.8543	23.893	18.2589	25.5522	22.4736	ENSG00000012048	1.4368	GNMT_FL_vs_GFP	GNMT_FL	GFP	apeglm	FALSE	ns
ENSG00000012061	264.37	-8.64476e-08	0.00144261	0.990391	0.999964	-0.0120431	0.990391	0.999964	ERCC1	protein_coding	39.9146	41.5337	36.4306	38.1469	42.8208	38.9977	44.3941	41.0782	41.0542	ENSG00000012061	-0.0120431	GNMT_FL_vs_GFP	GNMT_FL	GFP	apeglm	FALSE	ns
ENSG00000012124	5.05418	4.71069e-07	0.00144269	0.710674	0.999964	0.370951	0.710674	0.999964	CD22	protein_coding	0.594473	0.530782	0.575219	0.667942	0.692893	0.823896	1.25306	0.8461	1.06175	ENSG00000012124	0.370951	GNMT_FL_vs_GFP	GNMT_FL	GFP	apeglm	FALSE	ns
ENSG00000012171	561.644	1.83201e-05	0.00144265	0.0329806	0.999964	2.13232	0.0329806	0.999964	SEMA3B	protein_coding	63.3538	62.4995	64.6802	64.5678	84.8102	83.2135	126.559	118.285	110.068	ENSG00000012171	2.13232	GNMT_FL_vs_GFP	GNMT_FL	GFP	apeglm	FALSE	ns
ENSG00000012174	100.04	3.36925e-07	0.00144265	0.953073	0.999964	0.0588484	0.953073	0.999964	MBTPS2	protein_coding	12.9085	18.7101	16.234	15.7338	16.283	17.3018	12.5306	14.8914	13.0949	ENSG00000012174	0.0588484	GNMT_FL_vs_GFP	GNMT_FL	GFP	apeglm	FALSE	ns
ENSG00000012211	28.0069	2.16753e-06	0.00144268	0.496004	0.999964	0.68079	0.496004	0.999964	PRICKLE3	protein_coding	3.22714	3.71547	3.45132	3.56236	4.98883	3.84485	6.08629	5.0766	4.77786	ENSG00000012211	0.68079	GNMT_FL_vs_GFP	GNMT_FL	GFP	apeglm	FALSE	ns
ENSG00000012232	95.4381	6.07259e-06	0.00144266	0.263948	0.999964	1.11711	0.263948	0.999964	EXTL3	protein_coding	11.0402	12.3407	13.8053	13.8784	14.2736	15.9287	17.9904	18.1066	14.5105	ENSG00000012232	1.11711	GNMT_FL_vs_GFP	GNMT_FL	GFP	apeglm	FALSE	ns
ENSG00000012504	393.359	1.55587e-05	0.00144266	0.0376225	0.999964	2.07894	0.0376225	0.999964	NR1H4	protein_coding	61.6553	44.7184	49.9802	69.5402	64.4391	60.2817	67.8442	61.2577	62.466	ENSG00000012504	2.07894	GNMT_FL_vs_GFP	GNMT_FL	GFP	apeglm	FALSE	ns
ENSG00000012660	316.086	2.17373e-06	0.0014426	0.793005	0.999964	0.26241	0.793005	0.999964	ELOVL5	protein_coding	46.7086	50.1589	52.0254	50.3183	47.1168	58.0847	42.425	44.3357	43.8855	ENSG00000012660	0.26241	GNMT_FL_vs_GFP	GNMT_FL	GFP	apeglm	FALSE	ns
ENSG00000012817	123.184	-2.57391e-06	0.00144264	0.677001	0.999964	-0.416559	0.677001	0.999964	KDM5D	protein_coding	20.2121	20.1697	18.5348	20.3351	18.2924	18.5377	17.5428	19.4603	16.4571	ENSG00000012817	-0.416559	GNMT_FL_vs_GFP	GNMT_FL	GFP	apeglm	FALSE	ns
ENSG00000012822	31.8646	-8.79089e-07	0.00144268	0.753398	0.999964	-0.314162	0.753398	0.999964	CALCOCO1	protein_coding	3.73668	4.90973	5.36871	7.86688	2.633	2.74632	5.19125	6.09192	5.30873	ENSG00000012822	-0.314162	GNMT_FL_vs_GFP	GNMT_FL	GFP	apeglm	FALSE	ns
ENSG00000012963	102.812	-8.69651e-07	0.00144266	0.866249	0.999964	-0.168425	0.866249	0.999964	UBR7	protein_coding	12.1442	16.6533	19.3657	12.6909	17.3223	18.4003	14.8577	14.0453	16.0147	ENSG00000012963	-0.168425	GNMT_FL_vs_GFP	GNMT_FL	GFP	apeglm	FALSE	ns
ENSG00000012983	179.704	-6.06077e-08	0.00144263	0.991661	0.999964	-0.0104511	0.991661	0.999964	MAP4K5	protein_coding	25.4774	28.3968	27.8662	23.7491	33.8132	25.8154	28.4624	27.2444	26.8976	ENSG00000012983	-0.0104511	GNMT_FL_vs_GFP	GNMT_FL	GFP	apeglm	FALSE	ns
ENSG00000013016	5.48046	1.90152e-07	0.00144269	0.895941	0.999964	0.130791	0.895941	0.999964	EHD3	protein_coding	0.339699	1.45965	0.766959	1.18745	1.10863	0.549264	1.25306	0.33844	0.530873	ENSG00000013016	0.130791	GNMT_FL_vs_GFP	GNMT_FL	GFP	apeglm	FALSE	ns
ENSG00000013275	968.916	-1.55013e-05	0.00144262	0.0953573	0.999964	-1.66779	0.0953573	0.999964	PSMC4	protein_coding	159.319	147.557	149.429	112.66	148.141	148.576	152.784	163.551	154.042	ENSG00000013275	-1.66779	GNMT_FL_vs_GFP	GNMT_FL	GFP	apeglm	FALSE	ns
ENSG00000013288	60.6002	-6.78547e-06	0.00144267	0.1442	0.999964	-1.46033	0.1442	0.999964	MAN2B2	protein_coding	11.7196	10.3502	10.3539	9.05433	8.4533	8.78822	9.48745	7.6149	7.43222	ENSG00000013288	-1.46033	GNMT_FL_vs_GFP	GNMT_FL	GFP	apeglm	FALSE	ns
ENSG00000013297	28.1233	-2.13132e-07	0.00144268	0.944111	0.999964	-0.0701041	0.944111	0.999964	CLDN11	protein_coding	3.56684	5.63956	4.3461	4.97246	4.98883	3.57022	3.58017	5.41504	2.65436	ENSG00000013297	-0.0701041	GNMT_FL_vs_GFP	GNMT_FL	GFP	apeglm	FALSE	ns
ENSG00000013306	961.554	9.22893e-06	0.0014426	0.296628	0.999964	1.04369	0.296628	0.999964	SLC25A39	protein_coding	130.444	124.336	122.202	113.847	141.627	163.681	173.459	181.742	177.842	ENSG00000013306	1.04369	GNMT_FL_vs_GFP	GNMT_FL	GFP	apeglm	FALSE	ns
ENSG00000013364	175.744	-2.04128e-06	0.00144264	0.745006	0.999964	-0.325232	0.745006	0.999964	MVP	protein_coding	20.8065	22.2928	24.4788	17.9602	23.8355	24.6482	40.8139	36.3536	32.0293	ENSG00000013364	-0.325232	GNMT_FL_vs_GFP	GNMT_FL	GFP	apeglm	FALSE	ns
ENSG00000013374	189.938	5.21238e-06	0.00144263	0.461458	0.999964	0.736448	0.461458	0.999964	NUB1	protein_coding	23.2694	29.3257	28.8888	28.6473	30.0716	31.1707	28.1043	30.6288	31.8524	ENSG00000013374	0.736448	GNMT_FL_vs_GFP	GNMT_FL	GFP	apeglm	FALSE	ns
ENSG00000013375	415.817	-6.65818e-06	0.00144259	0.469222	0.999964	-0.723745	0.469222	0.999964	PGM3	protein_coding	67.685	75.2383	72.2859	68.6125	66.9335	71.9536	46.2737	50.4276	52.114	ENSG00000013375	-0.723745	GNMT_FL_vs_GFP	GNMT_FL	GFP	apeglm	FALSE	ns
ENSG00000013392	56.8836	-4.84628e-06	0.00144267	0.257837	0.999964	-1.13152	0.257837	0.999964	RWDD2A	protein_coding	11.3799	10.2175	8.94786	10.0934	6.5132	9.06286	6.2653	7.27646	8.31701	ENSG00000013392	-1.13152	GNMT_FL_vs_GFP	GNMT_FL	GFP	apeglm	FALSE	ns
ENSG00000013441	208.785	-2.16801e-06	0.00144265	0.689113	0.999964	-0.400059	0.689113	0.999964	CLK1	protein_coding	35.3287	33.7046	32.5958	45.4201	25.7756	26.7766	32.2215	27.0752	27.7823	ENSG00000013441	-0.400059	GNMT_FL_vs_GFP	GNMT_FL	GFP	apeglm	FALSE	ns
ENSG00000013503	85.7764	-1.24495e-06	0.00144266	0.801594	0.999964	-0.251285	0.801594	0.999964	POLR3B	protein_coding	9.51156	13.933	16.6174	13.2104	13.8579	12.6331	12.3516	13.876	12.2101	ENSG00000013503	-0.251285	GNMT_FL_vs_GFP	GNMT_FL	GFP	apeglm	FALSE	ns
ENSG00000013523	130.482	-2.89812e-06	0.00144265	0.68379	0.999964	-0.407297	0.68379	0.999964	ANGEL1	protein_coding	21.6269	20.9433	23.4242	22.1653	21.5836	20.3681	20.3622	14.8068	14.038	ENSG00000013523	-0.407297	GNMT_FL_vs_GFP	GNMT_FL	GFP	apeglm	FALSE	ns
ENSG00000013561	65.7692	1.79512e-06	0.00144266	0.703932	0.999964	0.380018	0.703932	0.999964	RNF14	protein_coding	8.15277	10.1286	8.50046	8.54669	9.31942	10.9853	11.4565	12.1838	11.7677	ENSG00000013561	0.380018	GNMT_FL_vs_GFP	GNMT_FL	GFP	apeglm	FALSE	ns
ENSG00000013563	33.2942	1.05285e-06	0.00144268	0.753512	0.999964	0.314012	0.753512	0.999964	DNASE1L1	protein_coding	3.39699	5.30782	4.09045	5.78883	4.01878	4.2568	6.98133	5.58426	6.54743	ENSG00000013563	0.314012	GNMT_FL_vs_GFP	GNMT_FL	GFP	apeglm	FALSE	ns
ENSG00000013573	56.5628	1.61409e-06	0.00144267	0.690921	0.999964	0.397605	0.690921	0.999964	DDX11	protein_coding	11.0113	6.17034	6.54088	8.7827	7.73685	9.06286	8.92	9.30711	10.3821	ENSG00000013573	0.397605	GNMT_FL_vs_GFP	GNMT_FL	GFP	apeglm	FALSE	ns
ENSG00000013583	472.882	-2.81214e-07	0.00144259	0.973752	0.999964	-0.032903	0.973752	0.999964	HEBP1	protein_coding	76.4322	76.9634	73.5003	68.5754	80.6528	81.497	71.4244	60.2424	61.4043	ENSG00000013583	-0.032903	GNMT_FL_vs_GFP	GNMT_FL	GFP	apeglm	FALSE	ns
ENSG00000013588	22.5507	4.8337e-06	0.00144269	0.0740995	0.999964	1.786	0.0740995	0.999964	GPRC5A	protein_coding	1.35879	2.52121	2.55653	2.52334	3.8802	4.39411	3.75918	6.09192	4.24698	ENSG00000013588	1.786	GNMT_FL_vs_GFP	GNMT_FL	GFP	apeglm	FALSE	ns
ENSG00000013810	398.239	2.24155e-06	0.00144261	0.772916	0.999964	0.288562	0.772916	0.999964	TACC3	protein_coding	54.5216	59.4476	57.9054	47.0528	69.5665	63.7146	62.653	70.6494	64.2356	ENSG00000013810	0.288562	GNMT_FL_vs_GFP	GNMT_FL	GFP	apeglm	FALSE	ns
ENSG00000014123	265.488	-9.21026e-06	0.00144263	0.230145	0.999964	-1.19999	0.230145	0.999964	UFL1	protein_coding	40.7638	50.4243	44.9949	40.0765	42.1279	42.0187	29.8944	37.9053	36.9841	ENSG00000014123	-1.19999	GNMT_FL_vs_GFP	GNMT_FL	GFP	apeglm	FALSE	ns
ENSG00000014138	81.1647	1.61917e-05	0.00144271	0.414139	0.999964	0.816632	0.414139	0.999964	POLA2	protein_coding	14.7769	10.1512	12.3992	11.2808	14.6893	16.7526	10.472	12.2685	9.11332	ENSG00000014138	0.816632	GNMT_FL_vs_GFP	GNMT_FL	GFP	apeglm	FALSE	ns
ENSG00000014164	126.417	4.54277e-06	0.00144265	0.473193	0.999964	0.717294	0.473193	0.999964	ZC3H3	protein_coding	18.5136	16.985	17.3844	16.6243	20.5096	21.4213	21.302	20.6449	21.058	ENSG00000014164	0.717294	GNMT_FL_vs_GFP	GNMT_FL	GFP	apeglm	FALSE	ns
ENSG00000014216	303.38	4.18906e-07	0.0014426	0.961149	0.999964	0.0487114	0.961149	0.999964	CAPN1	protein_coding	41.4432	43.7895	45.4423	42.303	44.1373	47.6486	51.465	53.4735	48.8403	ENSG00000014216	0.0487114	GNMT_FL_vs_GFP	GNMT_FL	GFP	apeglm	FALSE	ns
ENSG00000014641	1175.08	-9.75977e-06	0.00144256	0.350682	0.999964	-0.933266	0.350682	0.999964	MDH1	protein_coding	187.514	173.433	184.198	159.712	183.617	178.236	186.527	173.958	191.645	ENSG00000014641	-0.933266	GNMT_FL_vs_GFP	GNMT_FL	GFP	apeglm	FALSE	ns
ENSG00000014824	167.505	2.5408e-07	0.00144263	0.972232	0.999964	0.0348094	0.972232	0.999964	SLC30A9	protein_coding	28.3648	25.8756	28.1218	28.202	29.3787	26.6393	21.302	21.8294	20.5271	ENSG00000014824	0.0348094	GNMT_FL_vs_GFP	GNMT_FL	GFP	apeglm	FALSE	ns
ENSG00000014914	4.11275	-4.24486e-08	0.00144269	0.970589	0.999964	-0.0368701	0.970589	0.999964	MTMR11	protein_coding	0.509548	0.132695	0.639133	0.445295	0.277157	0.549264	1.07405	1.01532	1.06175	ENSG00000014914	-0.0368701	GNMT_FL_vs_GFP	GNMT_FL	GFP	apeglm	FALSE	ns
ENSG00000014919	129.132	-1.23664e-05	0.00144267	0.0374285	0.999964	-2.08106	0.0374285	0.999964	COX15	protein_coding	24.5432	23.7525	19.0462	16.1048	18.7081	18.3317	18.2589	22.3794	16.8552	ENSG00000014919	-2.08106	GNMT_FL_vs_GFP	GNMT_FL	GFP	apeglm	FALSE	ns
ENSG00000015133	109.741	3.02858e-06	0.00144265	0.592229	0.999964	0.535608	0.592229	0.999964	CCDC88C	protein_coding	13.0784	15.5917	18.407	15.8822	17.9459	17.9197	17.0953	19.8834	15.3953	ENSG00000015133	0.535608	GNMT_FL_vs_GFP	GNMT_FL	GFP	apeglm	FALSE	ns
ENSG00000015153	95.2192	6.19211e-07	0.00144266	0.907563	0.999964	0.116113	0.907563	0.999964	YAF2	protein_coding	14.4372	11.8762	11.5044	13.9526	12.5414	12.6331	18.0799	16.4143	19.9962	ENSG00000015153	0.116113	GNMT_FL_vs_GFP	GNMT_FL	GFP	apeglm	FALSE	ns
ENSG00000015171	188.387	1.22727e-06	0.00144264	0.847627	0.999964	0.192147	0.847627	0.999964	ZMYND11	protein_coding	23.0995	31.6479	29.7836	29.7605	26.1914	32.4066	24.7032	34.0132	28.3132	ENSG00000015171	0.192147	GNMT_FL_vs_GFP	GNMT_FL	GFP	apeglm	FALSE	ns
ENSG00000015413	95.0136	-9.86045e-07	0.00144266	0.855688	0.999964	-0.181866	0.855688	0.999964	DPEP1	protein_coding	19.7025	13.4022	15.0835	15.8822	16.4909	15.2421	15.2157	11.6762	7.78614	ENSG00000015413	-0.181866	GNMT_FL_vs_GFP	GNMT_FL	GFP	apeglm	FALSE	ns
ENSG00000015475	245.676	-1.86521e-06	0.00144262	0.802135	0.999964	-0.250584	0.802135	0.999964	BID	protein_coding	37.5367	38.4817	35.4079	32.5065	40.0492	38.3112	43.3201	38.413	34.6837	ENSG00000015475	-0.250584	GNMT_FL_vs_GFP	GNMT_FL	GFP	apeglm	FALSE	ns
ENSG00000015479	433.057	1.29738e-07	0.00144263	0.986478	0.999964	0.0169484	0.986478	0.999964	MATR3	protein_coding	51.6053	83.2	65.2772	65.2357	71.7145	67.6048	57.1342	74.0473	61.1247	ENSG00000015479	0.0169484	GNMT_FL_vs_GFP	GNMT_FL	GFP	apeglm	FALSE	ns
ENSG00000015520	97.483	3.17517e-06	0.00144266	0.532796	0.999964	0.623744	0.532796	0.999964	NPC1L1	protein_coding	15.4563	12.0753	10.8653	15.4369	15.3822	11.6719	19.5119	16.5836	17.5188	ENSG00000015520	0.623744	GNMT_FL_vs_GFP	GNMT_FL	GFP	apeglm	FALSE	ns
ENSG00000015532	92.6058	7.94635e-06	0.00144267	0.112972	0.999964	1.58497	0.112972	0.999964	XYLT2	protein_coding	8.15277	12.8715	10.0983	13.3588	12.1949	14.5555	16.6478	21.6602	18.7575	ENSG00000015532	1.58497	GNMT_FL_vs_GFP	GNMT_FL	GFP	apeglm	FALSE	ns
ENSG00000015568	37.7887	-7.24476e-07	0.00144268	0.842276	0.999964	-0.198982	0.842276	0.999964	RGPD5	protein_coding	4.40249	6.70112	5.99762	6.25936	4.71168	5.9499	5.42933	6.33222	6.51735	ENSG00000015568	-0.198982	GNMT_FL_vs_GFP	GNMT_FL	GFP	apeglm	FALSE	ns
ENSG00000015676	135.652	5.54422e-06	0.00144264	0.386562	0.999964	0.865869	0.386562	0.999964	NUDCD3	protein_coding	17.1548	20.3024	19.4296	20.9289	20.7868	22.3825	20.944	21.9986	23.1814	ENSG00000015676	0.865869	GNMT_FL_vs_GFP	GNMT_FL	GFP	apeglm	FALSE	ns
ENSG00000016391	481.805	-7.86256e-06	0.00144262	0.318992	0.999964	-0.996532	0.318992	0.999964	CHDH	protein_coding	94.1814	75.7691	84.0242	89.2074	73.3081	73.4641	59.6098	53.8966	57.7466	ENSG00000016391	-0.996532	GNMT_FL_vs_GFP	GNMT_FL	GFP	apeglm	FALSE	ns
ENSG00000016864	303.601	-8.74448e-06	0.00144262	0.282234	0.999964	-1.07531	0.282234	0.999964	GLT8D1	protein_coding	51.6342	51.8839	53.1758	50.7636	47.2553	47.2367	41.709	40.4436	33.0911	ENSG00000016864	-1.07531	GNMT_FL_vs_GFP	GNMT_FL	GFP	apeglm	FALSE	ns
ENSG00000017260	209.916	5.46675e-06	0.00144263	0.712333	0.999964	0.368724	0.712333	0.999964	ATP2C1	protein_coding	28.3648	34.8989	34.2575	29.9832	39.9107	33.6424	28.6414	30.4596	29.0211	ENSG00000017260	0.368724	GNMT_FL_vs_GFP	GNMT_FL	GFP	apeglm	FALSE	ns
ENSG00000017483	305.063	-1.87377e-06	0.00144262	0.804148	0.999964	-0.247982	0.804148	0.999964	SLC38A5	protein_coding	49.9357	41.8654	45.1228	51.2089	41.0193	43.9411	49.9434	49.243	47.6901	ENSG00000017483	-0.247982	GNMT_FL_vs_GFP	GNMT_FL	GFP	apeglm	FALSE	ns
ENSG00000017797	527.017	-5.40292e-06	0.00144259	0.543829	0.999964	-0.607034	0.543829	0.999964	RALBP1	protein_coding	66.496	84.9914	78.4855	76.4913	75.3868	71.668	87.6837	97.6958	88.4788	ENSG00000017797	-0.607034	GNMT_FL_vs_GFP	GNMT_FL	GFP	apeglm	FALSE	ns
ENSG00000018189	100.172	6.19661e-06	0.00144266	0.273314	0.999964	1.09546	0.273314	0.999964	RUFY3	protein_coding	14.7769	13.933	14.0609	18.8508	14.9665	16.3406	14.3207	14.5529	16.1031	ENSG00000018189	1.09546	GNMT_FL_vs_GFP	GNMT_FL	GFP	apeglm	FALSE	ns
ENSG00000018280	9.69606	1.0369e-06	0.00144269	0.575567	0.999964	0.559871	0.575567	0.999964	SLC11A1	protein_coding	2.03819	1.19426	0.766959	1.92961	1.38579	1.64779	0.716034	1.26915	2.30045	ENSG00000018280	0.559871	GNMT_FL_vs_GFP	GNMT_FL	GFP	apeglm	FALSE	ns
ENSG00000018408	635.237	-3.6058e-06	0.00144257	0.702277	0.999964	-0.382248	0.702277	0.999964	WWTR1	protein_coding	87.897	108.545	106.224	100.859	98.183	101.065	88.2512	89.4328	93.9645	ENSG00000018408	-0.382248	GNMT_FL_vs_GFP	GNMT_FL	GFP	apeglm	FALSE	ns
ENSG00000018510	581.999	5.38271e-06	0.0014426	0.521744	0.999964	0.640659	0.521744	0.999964	AGPS	protein_coding	73.9694	96.8677	93.9525	82.528	100.747	102.781	78.4952	90.702	82.2853	ENSG00000018510	0.640659	GNMT_FL_vs_GFP	GNMT_FL	GFP	apeglm	FALSE	ns
ENSG00000018610	35.8232	-2.00301e-06	0.00144268	0.54358	0.999964	-0.607409	0.54358	0.999964	STEEP1	protein_coding	5.35025	5.37417	5.04915	2.59755	6.37462	5.08069	4.83323	7.27646	7.5207	ENSG00000018610	-0.607409	GNMT_FL_vs_GFP	GNMT_FL	GFP	apeglm	FALSE	ns
ENSG00000018699	195.289	6.28684e-06	0.00144264	0.361687	0.999964	0.912154	0.361687	0.999964	TTC27	protein_coding	24.2885	30.3873	31.701	27.9051	34.7833	34.6036	26.8513	30.9673	27.7823	ENSG00000018699	0.912154	GNMT_FL_vs_GFP	GNMT_FL	GFP	apeglm	FALSE	ns
ENSG00000018869	4.61022	-8.76694e-07	0.00144269	0.51974	0.999964	-0.643746	0.51974	0.999964	ZNF582	protein_coding	0.509548	1.32695	1.27827	1.18745	0.831472	0.274632	0.179009	0.16922	0.530873	ENSG00000018869	-0.643746	GNMT_FL_vs_GFP	GNMT_FL	GFP	apeglm	FALSE	ns
ENSG00000019102	6.50699	-9.14303e-07	0.00144269	0.489308	0.999964	-0.691409	0.489308	0.999964	VSIG2	protein_coding	0.849247	0.398086	1.02261	1.18745	0.277157	0.137316	2.50612	1.01532	1.59262	ENSG00000019102	-0.691409	GNMT_FL_vs_GFP	GNMT_FL	GFP	apeglm	FALSE	ns
ENSG00000019144	66.5529	8.78473e-07	0.00144266	0.852544	0.999964	0.185873	0.852544	0.999964	PHLDB1	protein_coding	10.191	8.49251	10.1405	8.9059	9.56193	11.6719	11.9936	11.3377	9.64419	ENSG00000019144	0.185873	GNMT_FL_vs_GFP	GNMT_FL	GFP	apeglm	FALSE	ns
ENSG00000019186	49.0909	3.73398e-06	0.00144268	0.223225	0.999964	1.218	0.223225	0.999964	CYP24A1	protein_coding	4.75578	4.51164	6.13567	2.96863	8.17614	9.88675	6.3548	11.8454	13.4488	ENSG00000019186	1.218	GNMT_FL_vs_GFP	GNMT_FL	GFP	apeglm	FALSE	ns
ENSG00000019485	38.6158	1.96476e-06	0.00144268	0.581199	0.999964	0.551634	0.581199	0.999964	PRDM11	protein_coding	4.58593	5.30782	7.28611	5.04668	7.48325	7.14043	5.01224	6.26114	5.13177	ENSG00000019485	0.551634	GNMT_FL_vs_GFP	GNMT_FL	GFP	apeglm	FALSE	ns
ENSG00000019582	417.013	-1.50571e-05	0.00144266	0.0410633	0.999964	-2.04289	0.0410633	0.999964	CD74	protein_coding	83.6508	82.1385	81.2977	79.8562	61.5289	64.6758	46.5422	38.5822	32.7372	ENSG00000019582	-2.04289	GNMT_FL_vs_GFP	GNMT_FL	GFP	apeglm	FALSE	ns
ENSG00000019995	210.533	4.55398e-06	0.00144262	0.533974	0.999964	0.621951	0.533974	0.999964	ZRANB1	protein_coding	30.0633	32.5767	34.8966	34.1393	37.1391	34.7409	24.6137	32.1518	29.375	ENSG00000019995	0.621951	GNMT_FL_vs_GFP	GNMT_FL	GFP	apeglm	FALSE	ns
ENSG00000020129	60.0036	-3.30434e-06	0.00144267	0.435515	0.999964	-0.779789	0.435515	0.999964	NCDN	protein_coding	9.34171	8.7579	6.13567	7.71845	7.06751	6.72848	13.3361	11.1685	12.7409	ENSG00000020129	-0.779789	GNMT_FL_vs_GFP	GNMT_FL	GFP	apeglm	FALSE	ns
ENSG00000020181	4.56152	-7.39317e-09	0.00144269	0.994173	0.999964	-0.00730351	0.994173	0.999964	ADGRA2	protein_coding	0.509548	0.928868	0.639133	0.89059	0.415736	0.823896	0.537026	1.01532	0.530873	ENSG00000020181	-0.00730351	GNMT_FL_vs_GFP	GNMT_FL	GFP	apeglm	FALSE	ns
ENSG00000020256	99.3876	3.53944e-06	0.00144265	0.529853	0.999964	0.62823	0.529853	0.999964	ZFP64	protein_coding	12.5688	15.6581	14.3166	15.5853	14.9665	16.6152	17.3638	14.4683	15.3953	ENSG00000020256	0.62823	GNMT_FL_vs_GFP	GNMT_FL	GFP	apeglm	FALSE	ns
ENSG00000020426	178.299	-3.91416e-06	0.00144263	0.559676	0.999964	-0.583323	0.559676	0.999964	MNAT1	protein_coding	30.2332	27.1362	26.1405	28.3504	27.6464	23.5497	27.8358	25.2984	29.1095	ENSG00000020426	-0.583323	GNMT_FL_vs_GFP	GNMT_FL	GFP	apeglm	FALSE	ns
ENSG00000020577	65.977	3.44485e-06	0.00144267	0.456566	0.999964	0.744514	0.456566	0.999964	SAMD4A	protein_coding	6.96382	7.56364	8.56438	8.9059	8.73046	8.92554	15.1262	13.5376	13.0949	ENSG00000020577	0.744514	GNMT_FL_vs_GFP	GNMT_FL	GFP	apeglm	FALSE	ns
ENSG00000020922	142.445	9.66797e-07	0.00144264	0.879446	0.999964	0.151672	0.879446	0.999964	MRE11	protein_coding	19.8724	26.34	20.7079	20.9289	23.7662	24.6482	18.8854	21.8294	19.1114	ENSG00000020922	0.151672	GNMT_FL_vs_GFP	GNMT_FL	GFP	apeglm	FALSE	ns
ENSG00000021300	296.977	-7.56819e-06	0.00144262	0.339686	0.999964	-0.954787	0.339686	0.999964	PLEKHB1	protein_coding	49.0865	44.9838	52.5367	44.8264	46.1467	46.1382	45.4682	43.3203	36.0994	ENSG00000021300	-0.954787	GNMT_FL_vs_GFP	GNMT_FL	GFP	apeglm	FALSE	ns
ENSG00000021355	425.23	-3.15515e-06	0.00144263	0.646708	0.999964	-0.458341	0.646708	0.999964	SERPINB1	protein_coding	77.791	59.7129	63.9133	78.2235	54.8772	62.2041	66.9492	60.2424	60.6965	ENSG00000021355	-0.458341	GNMT_FL_vs_GFP	GNMT_FL	GFP	apeglm	FALSE	ns
ENSG00000021488	47.1775	-7.03267e-06	0.00144268	0.0591337	0.999964	-1.8872	0.0591337	0.999964	SLC7A9	protein_coding	9.68141	8.89059	10.0983	8.4606	4.5731	7.27775	7.33935	4.56894	3.71611	ENSG00000021488	-1.8872	GNMT_FL_vs_GFP	GNMT_FL	GFP	apeglm	FALSE	ns
ENSG00000021574	171.792	8.24135e-07	0.00144264	0.894404	0.999964	0.132733	0.894404	0.999964	SPAST	protein_coding	20.6367	29.7238	25.9488	25.9755	27.1614	26.2274	21.5705	32.1518	27.6638	ENSG00000021574	0.132733	GNMT_FL_vs_GFP	GNMT_FL	GFP	apeglm	FALSE	ns
ENSG00000021776	228.663	5.50596e-06	0.00144262	0.479721	0.999964	0.706752	0.479721	0.999964	AQR	protein_coding	33.8	34.3681	35.2801	34.8814	39.2178	38.5858	32.7586	35.8747	30.2598	ENSG00000021776	0.706752	GNMT_FL_vs_GFP	GNMT_FL	GFP	apeglm	FALSE	ns
ENSG00000021826	94.6588	-4.48021e-07	0.00144266	0.92544	0.999964	-0.0935832	0.92544	0.999964	CPS1	protein_coding	11.0402	16.8523	13.4218	14.5463	10.6706	16.4093	18.0799	16.0759	13.4488	ENSG00000021826	-0.0935832	GNMT_FL_vs_GFP	GNMT_FL	GFP	apeglm	FALSE	ns
ENSG00000021852	16.2122	-2.42446e-06	0.00144269	0.176584	0.999964	-1.35135	0.176584	0.999964	C8B	protein_coding	3.56684	3.71547	4.09045	4.89824	0.692893	1.64779	0.895043	1.86142	0.70783	ENSG00000021852	-1.35135	GNMT_FL_vs_GFP	GNMT_FL	GFP	apeglm	FALSE	ns
ENSG00000022277	604.986	-3.11134e-06	0.0014426	0.712495	0.999964	-0.368508	0.712495	0.999964	RTF2	protein_coding	85.689	93.8157	82.7677	70.5792	99.0145	89.8733	99.7078	112.362	101.751	ENSG00000022277	-0.368508	GNMT_FL_vs_GFP	GNMT_FL	GFP	apeglm	FALSE	ns
ENSG00000022840	496.1	-3.76771e-06	0.00144258	0.685848	0.999964	-0.404496	0.685848	0.999964	RNF10	protein_coding	68.704	84.1953	78.272	75.6259	75.8025	77.0343	73.662	77.7566	72.3757	ENSG00000022840	-0.404496	GNMT_FL_vs_GFP	GNMT_FL	GFP	apeglm	FALSE	ns
ENSG00000022976	38.6887	2.10303e-06	0.00144268	0.572005	0.999964	0.5651	0.572005	0.999964	ZNF839	protein_coding	5.60503	7.56364	6.13567	9.35119	5.54315	7.14043	3.93819	4.06128	3.71611	ENSG00000022976	0.5651	GNMT_FL_vs_GFP	GNMT_FL	GFP	apeglm	FALSE	ns
ENSG00000023041	139.493	9.53168e-06	0.00144266	0.118988	0.999964	1.55903	0.118988	0.999964	ZDHHC6	protein_coding	17.3246	17.8475	18.8544	19.1477	22.1726	24.9915	26.2247	20.8141	25.3049	ENSG00000023041	1.55903	GNMT_FL_vs_GFP	GNMT_FL	GFP	apeglm	FALSE	ns
ENSG00000023191	410.867	9.58819e-06	0.00144262	0.498945	0.999964	0.676151	0.498945	0.999964	RNH1	protein_coding	54.1819	63.9592	59.4074	55.2166	71.5066	66.049	64.2641	74.7953	57.6882	ENSG00000023191	0.676151	GNMT_FL_vs_GFP	GNMT_FL	GFP	apeglm	FALSE	ns
ENSG00000023228	505.499	-3.06316e-06	0.00144258	0.733684	0.999964	-0.340229	0.733684	0.999964	NDUFS1	protein_coding	78.3005	89.4593	87.6404	88.4653	80.5142	84.5867	60.5049	69.2042	56.0956	ENSG00000023228	-0.340229	GNMT_FL_vs_GFP	GNMT_FL	GFP	apeglm	FALSE	ns
ENSG00000023287	467.928	-1.10975e-05	0.00144263	0.153205	0.999964	-1.4283	0.153205	0.999964	RB1CC1	protein_coding	66.0714	93.0195	85.0046	78.5203	67.3492	72.2282	54.9556	63.2883	62.82	ENSG00000023287	-1.4283	GNMT_FL_vs_GFP	GNMT_FL	GFP	apeglm	FALSE	ns
ENSG00000023318	491.227	-1.33845e-05	0.00144262	0.126615	0.999964	-1.52759	0.126615	0.999964	ERP44	protein_coding	81.188	88.3752	85.5799	74.2158	69.9822	85.4105	56.2982	67.9419	66.3591	ENSG00000023318	-1.52759	GNMT_FL_vs_GFP	GNMT_FL	GFP	apeglm	FALSE	ns
ENSG00000023330	175.179	-2.7298e-06	0.00144263	0.698052	0.999964	-0.387952	0.698052	0.999964	ALAS1	protein_coding	24.798	29.8565	27.6105	24.9365	25.3599	30.3468	27.5673	27.7521	23.1814	ENSG00000023330	-0.387952	GNMT_FL_vs_GFP	GNMT_FL	GFP	apeglm	FALSE	ns
ENSG00000023445	11.5316	-1.59814e-06	0.00144269	0.429177	0.999964	-0.790601	0.429177	0.999964	BIRC3	protein_coding	1.52864	1.72504	1.53392	1.48432	0.970051	1.23584	2.1481	3.21518	2.12349	ENSG00000023445	-0.790601	GNMT_FL_vs_GFP	GNMT_FL	GFP	apeglm	FALSE	ns
ENSG00000023516	143.984	4.88502e-06	0.00144265	0.430538	0.999964	0.788271	0.430538	0.999964	AKAP11	protein_coding	20.0422	23.7525	19.8131	26.8661	22.8655	21.4213	20.765	24.0293	18.7575	ENSG00000023516	0.788271	GNMT_FL_vs_GFP	GNMT_FL	GFP	apeglm	FALSE	ns
ENSG00000023572	309.601	-7.68093e-06	0.00144263	0.297849	0.999964	-1.04106	0.297849	0.999964	GLRX2	protein_coding	61.6553	45.9126	47.0402	43.342	51.6899	47.0994	43.4991	43.9972	41.585	ENSG00000023572	-1.04106	GNMT_FL_vs_GFP	GNMT_FL	GFP	apeglm	FALSE	ns
ENSG00000023608	87.2561	4.65133e-06	0.00144266	0.385169	0.999964	0.868412	0.385169	0.999964	SNAPC1	protein_coding	12.1154	11.8099	13.6135	12.4683	15.2437	15.2421	12.8886	15.1164	12.0331	ENSG00000023608	0.868412	GNMT_FL_vs_GFP	GNMT_FL	GFP	apeglm	FALSE	ns
ENSG00000023697	174.067	-4.78286e-06	0.00144264	0.470105	0.999964	-0.722309	0.470105	0.999964	DERA	protein_coding	27.5156	30.7853	26.4601	25.5302	29.2401	25.1288	20.765	26.0599	28.1363	ENSG00000023697	-0.722309	GNMT_FL_vs_GFP	GNMT_FL	GFP	apeglm	FALSE	ns
ENSG00000023734	1094.54	-9.16151e-06	0.00144257	0.352854	0.999964	-0.929067	0.352854	0.999964	STRAP	protein_coding	166.537	181.395	186.371	146.799	189.714	173.155	151.352	153.821	157.758	ENSG00000023734	-0.929067	GNMT_FL_vs_GFP	GNMT_FL	GFP	apeglm	FALSE	ns
ENSG00000023839	745.127	-1.70047e-05	0.00144266	0.0345887	0.999964	-2.11314	0.0345887	0.999964	ABCC2	protein_coding	146.07	124.269	127.123	131.659	98.9452	104.223	97.9177	96.2016	96.6189	ENSG00000023839	-2.11314	GNMT_FL_vs_GFP	GNMT_FL	GFP	apeglm	FALSE	ns
ENSG00000023892	43.9217	-1.45346e-06	0.00144267	0.705882	0.999964	-0.377392	0.705882	0.999964	DEF6	protein_coding	6.28442	5.30782	6.77481	4.74981	5.8203	6.8658	8.77142	7.78412	8.31701	ENSG00000023892	-0.377392	GNMT_FL_vs_GFP	GNMT_FL	GFP	apeglm	FALSE	ns
ENSG00000023902	100.638	4.91109e-06	0.00144266	0.35317	0.999964	0.928458	0.35317	0.999964	PLEKHO1	protein_coding	9.85126	16.3215	15.2114	15.6595	15.1051	17.4391	16.4688	17.7681	15.0414	ENSG00000023902	0.928458	GNMT_FL_vs_GFP	GNMT_FL	GFP	apeglm	FALSE	ns
ENSG00000023909	343.198	-1.40512e-05	0.00144265	0.0571701	0.999964	-1.90201	0.0571701	0.999964	GCLM	protein_coding	59.1925	56.0306	63.6998	41.4866	53.0063	57.0548	39.5609	52.2467	50.1232	ENSG00000023909	-1.90201	GNMT_FL_vs_GFP	GNMT_FL	GFP	apeglm	FALSE	ns
ENSG00000024048	258.781	-1.14097e-05	0.00144264	0.137019	0.999964	-1.48699	0.137019	0.999964	UBR2	protein_coding	41.2734	51.6185	47.4236	39.6312	44.4838	40.5082	30.2524	33.6748	26.7206	ENSG00000024048	-1.48699	GNMT_FL_vs_GFP	GNMT_FL	GFP	apeglm	FALSE	ns
ENSG00000024422	6.56072	-1.85249e-06	0.00144269	0.215282	0.999964	-1.23917	0.215282	0.999964	EHD2	protein_coding	1.0191	1.59235	0.894786	0.148432	0.970051	0.823896	0.537026	1.86142	1.2387	ENSG00000024422	-1.23917	GNMT_FL_vs_GFP	GNMT_FL	GFP	apeglm	FALSE	ns
ENSG00000024526	99.3335	3.79631e-06	0.00144266	0.488552	0.999964	0.692614	0.488552	0.999964	DEPDC1	protein_coding	12.399	13.1368	15.6588	16.1048	16.1444	14.0749	14.2312	17.7681	17.7842	ENSG00000024526	0.692614	GNMT_FL_vs_GFP	GNMT_FL	GFP	apeglm	FALSE	ns
ENSG00000024862	112.86	-3.72689e-06	0.00144265	0.449086	0.999964	-0.75694	0.449086	0.999964	CCDC28A	protein_coding	16.9849	19.5062	18.5348	18.1087	17.1838	15.9287	18.7959	15.5682	14.6875	ENSG00000024862	-0.75694	GNMT_FL_vs_GFP	GNMT_FL	GFP	apeglm	FALSE	ns
ENSG00000025039	4.88606	-8.88762e-07	0.00144269	0.715455	0.999964	-0.36454	0.715455	0.999964	RRAGD	protein_coding	0.849247	1.06156	0.766959	1.03902	0.692893	0.549264	0.358017	0.67688	0.70783	ENSG00000025039	-0.36454	GNMT_FL_vs_GFP	GNMT_FL	GFP	apeglm	FALSE	ns
ENSG00000025156	77.6075	3.39449e-06	0.00144267	0.47793	0.999964	0.709636	0.47793	0.999964	HSF2	protein_coding	9.51156	12.8715	11.2487	11.2808	13.7886	13.1823	9.48745	10.4916	15.0414	ENSG00000025156	0.709636	GNMT_FL_vs_GFP	GNMT_FL	GFP	apeglm	FALSE	ns
ENSG00000025293	248.521	1.04964e-05	0.00144263	0.182376	0.999964	1.33348	0.182376	0.999964	PHF20	protein_coding	30.9126	36.0932	33.874	37.2563	41.3657	37.8992	42.8725	41.2897	41.4081	ENSG00000025293	1.33348	GNMT_FL_vs_GFP	GNMT_FL	GFP	apeglm	FALSE	ns
ENSG00000025434	119.889	-3.45949e-06	0.00144265	0.555672	0.999964	-0.589282	0.555672	0.999964	NR1H3	protein_coding	19.7025	20.4351	19.0462	17.2181	20.0939	18.8123	15.0367	14.3837	20.1732	ENSG00000025434	-0.589282	GNMT_FL_vs_GFP	GNMT_FL	GFP	apeglm	FALSE	ns
ENSG00000025708	53.6607	4.39081e-06	0.00144267	0.305139	0.999964	1.02548	0.305139	0.999964	TYMP	protein_coding	7.47337	6.36938	6.13567	6.97629	8.66117	8.58225	10.83	9.73016	9.46723	ENSG00000025708	1.02548	GNMT_FL_vs_GFP	GNMT_FL	GFP	apeglm	FALSE	ns
ENSG00000025770	159.725	9.64034e-06	0.00144265	0.133365	0.999964	1.50096	0.133365	0.999964	NCAPH2	protein_coding	20.7216	18.3783	19.3018	20.3351	25.5678	24.3736	27.3883	34.0978	30.7906	ENSG00000025770	1.50096	GNMT_FL_vs_GFP	GNMT_FL	GFP	apeglm	FALSE	ns
ENSG00000025772	397.809	1.44834e-05	0.00144265	0.0568375	0.999964	1.90456	0.0568375	0.999964	TOMM34	protein_coding	50.6151	52.8128	53.1758	49.2793	71.2294	71.1297	70.5294	63.796	66.89	ENSG00000025772	1.90456	GNMT_FL_vs_GFP	GNMT_FL	GFP	apeglm	FALSE	ns
ENSG00000025796	758.066	-5.79199e-06	0.00144258	0.539566	0.999964	-0.613469	0.539566	0.999964	SEC63	protein_coding	112.185	136.809	126.74	129.358	113.149	123.035	96.6646	106.355	98.3884	ENSG00000025796	-0.613469	GNMT_FL_vs_GFP	GNMT_FL	GFP	apeglm	FALSE	ns
ENSG00000025800	595.216	2.63441e-06	0.00144258	0.770512	0.999964	0.291705	0.770512	0.999964	KPNA6	protein_coding	83.1412	82.0058	93.6227	86.313	88.4132	95.5719	108.479	94.3267	88.9212	ENSG00000025800	0.291705	GNMT_FL_vs_GFP	GNMT_FL	GFP	apeglm	FALSE	ns
ENSG00000026025	71.6925	-5.37066e-06	0.00144268	0.189797	0.999964	-1.31118	0.189797	0.999964	VIM	protein_coding	12.399	10.881	6.13567	8.60904	6.23604	8.71957	15.0367	16.922	14.1566	ENSG00000026025	-1.31118	GNMT_FL_vs_GFP	GNMT_FL	GFP	apeglm	FALSE	ns
ENSG00000026036	46.9845	-2.32115e-07	0.00144267	0.951385	0.999964	-0.0609677	0.951385	0.999964	RTEL1-TNFRSF6B	protein_coding	8.40754	5.17512	6.51915	6.60521	6.23604	7.34641	7.51836	9.05328	7.78614	ENSG00000026036	-0.0609677	GNMT_FL_vs_GFP	GNMT_FL	GFP	apeglm	FALSE	ns
ENSG00000026103	68.7018	6.11871e-06	0.00144267	0.170417	0.999964	1.37086	0.170417	0.999964	FAS	protein_coding	9.90731	8.49251	6.2635	8.01531	11.502	11.5345	12.8886	12.8607	13.6257	ENSG00000026103	1.37086	GNMT_FL_vs_GFP	GNMT_FL	GFP	apeglm	FALSE	ns
ENSG00000026297	636.362	9.8718e-07	0.00144268	0.7696	0.999964	0.292899	0.7696	0.999964	RNASET2	protein_coding	66.9206	144.483	116.28	155.433	95.0192	103.399	67.5166	62.9499	60.6965	ENSG00000026297	0.292899	GNMT_FL_vs_GFP	GNMT_FL	GFP	apeglm	FALSE	ns
ENSG00000026508	5.69748	7.20828e-07	0.00144269	0.587062	0.999964	0.543098	0.587062	0.999964	CD44	protein_coding	0.169849	1.19426	0.255653	1.03902	0.277157	0.961212	1.43207	1.52298	1.06175	ENSG00000026508	0.543098	GNMT_FL_vs_GFP	GNMT_FL	GFP	apeglm	FALSE	ns
ENSG00000026950	30.8881	-4.98751e-06	0.00144268	0.130253	0.999964	-1.5131	0.130253	0.999964	BTN3A1	protein_coding	4.75578	6.08143	5.62437	3.11706	5.4503	3.57022	5.33982	5.13245	3.45067	ENSG00000026950	-1.5131	GNMT_FL_vs_GFP	GNMT_FL	GFP	apeglm	FALSE	ns
ENSG00000027001	74.9554	-3.04071e-06	0.00144267	0.519505	0.999964	-0.644109	0.519505	0.999964	MIPEP	protein_coding	11.7196	12.8715	11.2487	7.86688	12.6107	12.6331	13.2466	10.1532	10.9714	ENSG00000027001	-0.644109	GNMT_FL_vs_GFP	GNMT_FL	GFP	apeglm	FALSE	ns
ENSG00000027075	9.92861	8.33532e-07	0.00144269	0.647879	0.999964	0.456711	0.647879	0.999964	PRKCH	protein_coding	0.679397	1.19426	1.53392	1.33588	2.28655	0.68658	2.32711	2.36908	1.41566	ENSG00000027075	0.456711	GNMT_FL_vs_GFP	GNMT_FL	GFP	apeglm	FALSE	ns
ENSG00000027697	453.362	6.93338e-07	0.0014426	0.935167	0.999964	0.081346	0.935167	0.999964	IFNGR1	protein_coding	65.9015	58.9168	60.7176	56.1072	64.8548	69.4819	85.3871	75.9798	88.6558	ENSG00000027697	0.081346	GNMT_FL_vs_GFP	GNMT_FL	GFP	apeglm	FALSE	ns
ENSG00000027847	149.797	-7.30073e-07	0.00144264	0.91027	0.999964	-0.112697	0.91027	0.999964	B4GALT7	protein_coding	21.401	23.3544	22.8809	20.3351	22.4497	25.4035	21.839	23.1832	25.6589	ENSG00000027847	-0.112697	GNMT_FL_vs_GFP	GNMT_FL	GFP	apeglm	FALSE	ns
ENSG00000027869	5.92999	-8.64564e-07	0.00144269	0.580726	0.999964	-0.552324	0.580726	0.999964	SH2D2A	protein_coding	0.849247	0.928868	1.40609	0.742158	1.10863	0.68658	0.895043	1.01532	0.530873	ENSG00000027869	-0.552324	GNMT_FL_vs_GFP	GNMT_FL	GFP	apeglm	FALSE	ns
ENSG00000028116	103.967	1.91804e-06	0.00144266	0.715334	0.999964	0.364702	0.715334	0.999964	VRK2	protein_coding	12.5688	14.8619	16.234	11.2808	17.3223	18.4003	16.1108	18.2758	18.5806	ENSG00000028116	0.364702	GNMT_FL_vs_GFP	GNMT_FL	GFP	apeglm	FALSE	ns
ENSG00000028203	148.69	-4.88136e-06	0.00144265	0.431426	0.999964	-0.786753	0.431426	0.999964	VEZT	protein_coding	19.8724	22.9563	29.1444	20.9289	23.1426	23.2064	20.586	23.0139	21.9427	ENSG00000028203	-0.786753	GNMT_FL_vs_GFP	GNMT_FL	GFP	apeglm	FALSE	ns
ENSG00000028277	9.21242	2.77931e-07	0.00144269	0.886826	0.999964	0.142321	0.886826	0.999964	POU2F2	protein_coding	1.18895	1.45965	1.27827	1.33588	1.66294	1.23584	1.43207	1.52298	1.59262	ENSG00000028277	0.142321	GNMT_FL_vs_GFP	GNMT_FL	GFP	apeglm	FALSE	ns
ENSG00000028310	127.092	1.23403e-06	0.00144265	0.8199	0.999964	0.227673	0.8199	0.999964	BRD9	protein_coding	19.108	16.5869	16.1061	19.2961	19.2624	15.654	18.0799	29.6135	21.8543	ENSG00000028310	0.227673	GNMT_FL_vs_GFP	GNMT_FL	GFP	apeglm	FALSE	ns
ENSG00000028528	395.71	3.97411e-07	0.00144259	0.964776	0.999964	0.0441612	0.964776	0.999964	SNX1	protein_coding	64.9674	59.7129	61.6763	62.935	66.5871	60.8996	60.1469	52.289	55.3877	ENSG00000028528	0.0441612	GNMT_FL_vs_GFP	GNMT_FL	GFP	apeglm	FALSE	ns
ENSG00000028839	147.901	6.28633e-06	0.00144265	0.296802	0.999964	1.04332	0.296802	0.999964	TBPL1	protein_coding	17.9191	17.5158	23.1366	19.1477	26.1221	22.7945	26.0457	24.1985	27.2515	ENSG00000028839	1.04332	GNMT_FL_vs_GFP	GNMT_FL	GFP	apeglm	FALSE	ns
ENSG00000029153	85.0989	-2.56361e-06	0.00144266	0.599744	0.999964	-0.524769	0.599744	0.999964	BMAL2	protein_coding	13.2482	13.8003	13.997	8.75747	14.8279	15.2421	10.7405	13.3684	13.2718	ENSG00000029153	-0.524769	GNMT_FL_vs_GFP	GNMT_FL	GFP	apeglm	FALSE	ns
ENSG00000029363	921.15	5.36812e-06	0.0014426	0.534537	0.999964	0.621095	0.534537	0.999964	BCLAF1	protein_coding	121.981	164.565	145.445	147.367	161.836	154.938	116.057	143.752	112.692	ENSG00000029363	0.621095	GNMT_FL_vs_GFP	GNMT_FL	GFP	apeglm	FALSE	ns
ENSG00000029364	325.661	-7.58487e-06	0.00144261	0.364313	0.999964	-0.907178	0.364313	0.999964	SLC39A9	protein_coding	49.596	55.7321	56.4993	48.5371	50.997	53.2786	46.7212	47.7201	39.1076	ENSG00000029364	-0.907178	GNMT_FL_vs_GFP	GNMT_FL	GFP	apeglm	FALSE	ns
ENSG00000029639	394.273	-2.38e-06	0.00144262	0.7472	0.999964	-0.322334	0.7472	0.999964	TFB1M	protein_coding	70.4025	53.2109	56.8828	60.7085	59.381	57.8787	52.9865	61.7653	69.7213	ENSG00000029639	-0.322334	GNMT_FL_vs_GFP	GNMT_FL	GFP	apeglm	FALSE	ns
ENSG00000029725	225.285	2.63361e-06	0.00144264	0.667065	0.999964	0.430179	0.667065	0.999964	RABEP1	protein_coding	23.7789	40.6048	36.1749	32.9518	41.0539	34.329	31.6845	38.7514	31.4985	ENSG00000029725	0.430179	GNMT_FL_vs_GFP	GNMT_FL	GFP	apeglm	FALSE	ns
ENSG00000029993	385.52	4.69322e-06	0.00144263	0.504205	0.999964	0.667888	0.504205	0.999964	HMGB3	protein_coding	45.9578	57.4014	58.8322	44.7403	68.0768	65.1564	59.5347	70.0148	62.82	ENSG00000029993	0.667888	GNMT_FL_vs_GFP	GNMT_FL	GFP	apeglm	FALSE	ns
ENSG00000030066	218.563	4.59302e-06	0.00144263	0.515901	0.999964	0.649677	0.515901	0.999964	NUP160	protein_coding	28.6196	35.8941	32.404	30.6511	38.1784	36.938	36.8758	32.0672	29.8174	ENSG00000030066	0.649677	GNMT_FL_vs_GFP	GNMT_FL	GFP	apeglm	FALSE	ns
ENSG00000030110	122.206	-2.54764e-06	0.00144265	0.660744	0.999964	-0.438887	0.660744	0.999964	BAK1	protein_coding	17.4096	16.6971	17.704	12.9878	18.1538	18.6516	20.3175	23.4928	23.3	ENSG00000030110	-0.438887	GNMT_FL_vs_GFP	GNMT_FL	GFP	apeglm	FALSE	ns
ENSG00000030582	788.401	-5.40023e-06	0.0014426	0.514023	0.999964	-0.652586	0.514023	0.999964	GRN	protein_coding	116.686	113.322	121.307	127.503	101.855	108.754	151.262	123.531	122.101	ENSG00000030582	-0.652586	GNMT_FL_vs_GFP	GNMT_FL	GFP	apeglm	FALSE	ns
ENSG00000031003	54.0971	-1.36725e-06	0.00144267	0.727722	0.999964	-0.348158	0.727722	0.999964	FAM13B	protein_coding	12.0593	6.90016	6.77481	8.9059	8.4533	7.00312	8.59241	8.63022	7.0783	ENSG00000031003	-0.348158	GNMT_FL_vs_GFP	GNMT_FL	GFP	apeglm	FALSE	ns
ENSG00000031691	90.6409	3.28871e-06	0.00144266	0.516386	0.999964	0.648927	0.516386	0.999964	CENPQ	protein_coding	13.0784	12.3407	11.1209	14.3979	14.8279	11.5345	15.2157	13.5376	18.9345	ENSG00000031691	0.648927	GNMT_FL_vs_GFP	GNMT_FL	GFP	apeglm	FALSE	ns
ENSG00000031698	384.689	-4.2618e-06	0.00144259	0.627597	0.999964	-0.485112	0.627597	0.999964	SARS1	protein_coding	50.2754	50.4243	53.6871	47.3497	55.0157	49.0218	75.1836	76.4875	74.3222	ENSG00000031698	-0.485112	GNMT_FL_vs_GFP	GNMT_FL	GFP	apeglm	FALSE	ns
ENSG00000031823	313.288	-7.95803e-07	0.00144261	0.916127	0.999964	-0.105314	0.916127	0.999964	RANBP3	protein_coding	41.7829	47.9031	49.9802	40.225	48.7797	52.3174	53.8064	52.9659	44.4164	ENSG00000031823	-0.105314	GNMT_FL_vs_GFP	GNMT_FL	GFP	apeglm	FALSE	ns
ENSG00000032219	212.955	-8.61644e-06	0.00144265	0.182928	0.999964	-1.33179	0.182928	0.999964	ARID4A	protein_coding	32.7809	39.9413	39.2427	39.3344	28.4086	30.7588	23.4501	29.952	28.6671	ENSG00000032219	-1.33179	GNMT_FL_vs_GFP	GNMT_FL	GFP	apeglm	FALSE	ns
ENSG00000032389	347.608	-8.35589e-07	0.0014426	0.919935	0.999964	-0.100516	0.919935	0.999964	EIPR1	protein_coding	50.7	59.9783	51.7697	52.1737	54.1843	57.81	49.9434	56.0119	46.4514	ENSG00000032389	-0.100516	GNMT_FL_vs_GFP	GNMT_FL	GFP	apeglm	FALSE	ns
ENSG00000032444	138.135	-6.77698e-06	0.00144265	0.255207	0.999964	-1.13779	0.255207	0.999964	PNPLA6	protein_coding	25.5623	20.4351	22.817	22.339	18.8467	19.7735	23.4501	19.968	17.0764	ENSG00000032444	-1.13779	GNMT_FL_vs_GFP	GNMT_FL	GFP	apeglm	FALSE	ns
ENSG00000032742	85.2818	-8.40018e-07	0.00144266	0.859887	0.999964	-0.176518	0.859887	0.999964	IFT88	protein_coding	13.7578	10.3502	17.1288	16.0306	12.4721	12.4958	10.9195	12.1838	11.8562	ENSG00000032742	-0.176518	GNMT_FL_vs_GFP	GNMT_FL	GFP	apeglm	FALSE	ns
ENSG00000033011	541.072	-4.48651e-06	0.00144259	0.617669	0.999964	-0.499157	0.617669	0.999964	ALG1	protein_coding	81.3154	72.7503	70.1985	68.0307	80.0874	71.4277	102.796	106.059	94.9378	ENSG00000033011	-0.499157	GNMT_FL_vs_GFP	GNMT_FL	GFP	apeglm	FALSE	ns
ENSG00000033030	71.9715	-9.09365e-07	0.00144267	0.842522	0.999964	-0.198669	0.842522	0.999964	ZCCHC8	protein_coding	10.7005	11.6215	9.20351	11.5777	11.0863	8.51359	10.5615	11.1685	14.6875	ENSG00000033030	-0.198669	GNMT_FL_vs_GFP	GNMT_FL	GFP	apeglm	FALSE	ns
ENSG00000033050	263.599	1.01047e-05	0.00144264	0.162371	0.999964	1.39714	0.162371	0.999964	ABCF2	protein_coding	31.4646	38.548	33.6823	32.7292	43.3058	45.7949	47.4373	46.6201	44.7703	ENSG00000033050	1.39714	GNMT_FL_vs_GFP	GNMT_FL	GFP	apeglm	FALSE	ns
ENSG00000033100	195.289	-1.18405e-05	0.00144264	0.105753	0.999964	-1.61758	0.105753	0.999964	CHPF2	protein_coding	36.0081	33.5719	32.404	29.9832	29.3094	29.2483	28.1043	25.5522	24.1547	ENSG00000033100	-1.61758	GNMT_FL_vs_GFP	GNMT_FL	GFP	apeglm	FALSE	ns
ENSG00000033170	113.404	3.82796e-07	0.00144266	0.941993	0.999964	0.072765	0.941993	0.999964	FUT8	protein_coding	15.9658	17.5158	15.9783	11.1324	19.6782	20.1855	16.3793	20.8987	18.7575	ENSG00000033170	0.072765	GNMT_FL_vs_GFP	GNMT_FL	GFP	apeglm	FALSE	ns
ENSG00000033178	204.145	-2.80368e-06	0.00144262	0.701886	0.999964	-0.382775	0.701886	0.999964	UBA6	protein_coding	30.5729	34.3018	33.874	34.1393	31.2495	31.5827	26.3143	31.6442	27.34	ENSG00000033178	-0.382775	GNMT_FL_vs_GFP	GNMT_FL	GFP	apeglm	FALSE	ns
ENSG00000033327	21.5251	2.35365e-07	0.00144268	0.937208	0.999964	0.0787801	0.937208	0.999964	GAB2	protein_coding	2.03819	3.84817	2.94001	2.37491	3.32589	3.57022	3.93819	4.56894	3.18524	ENSG00000033327	0.0787801	GNMT_FL_vs_GFP	GNMT_FL	GFP	apeglm	FALSE	ns
ENSG00000033627	128.371	-2.43262e-06	0.00144264	0.710831	0.999964	-0.370741	0.710831	0.999964	ATP6V0A1	protein_coding	20.0422	19.9707	17.8318	18.925	19.5396	17.8168	23.1816	20.3064	19.0229	ENSG00000033627	-0.370741	GNMT_FL_vs_GFP	GNMT_FL	GFP	apeglm	FALSE	ns
ENSG00000033800	299.255	6.28924e-06	0.00144261	0.448107	0.999964	0.758575	0.448107	0.999964	PIAS1	protein_coding	40.0844	46.9078	42.4384	46.0138	50.4426	44.765	47.2583	47.5508	47.0707	ENSG00000033800	0.758575	GNMT_FL_vs_GFP	GNMT_FL	GFP	apeglm	FALSE	ns
ENSG00000033867	181.16	-5.29292e-07	0.00144263	0.937674	0.999964	-0.0781931	0.937674	0.999964	SLC4A7	protein_coding	24.6282	29.9892	27.8662	27.4599	26.33	29.7976	24.1662	30.6288	28.8441	ENSG00000033867	-0.0781931	GNMT_FL_vs_GFP	GNMT_FL	GFP	apeglm	FALSE	ns
ENSG00000034053	5.92934	-7.96865e-07	0.00144269	0.602932	0.999964	-0.520188	0.602932	0.999964	APBA2	protein_coding	1.18895	1.06156	0.766959	0.593727	0.831472	0.961212	0.537026	1.35376	0.884788	ENSG00000034053	-0.520188	GNMT_FL_vs_GFP	GNMT_FL	GFP	apeglm	FALSE	ns
ENSG00000034152	572.845	-1.74473e-06	0.0014426	0.832866	0.999964	-0.211027	0.832866	0.999964	MAP2K3	protein_coding	79.6593	96.3369	94.9112	73.9932	97.5594	100.172	84.4025	79.2796	82.9931	ENSG00000034152	-0.211027	GNMT_FL_vs_GFP	GNMT_FL	GFP	apeglm	FALSE	ns
ENSG00000034510	6388.34	4.38567e-06	0.0014426	0.595355	0.999964	0.531092	0.595355	0.999964	TMSB10	protein_coding	717.953	746.345	723.179	644.861	856.208	840.099	1210.63	1409.86	1705.16	ENSG00000034510	0.531092	GNMT_FL_vs_GFP	GNMT_FL	GFP	apeglm	FALSE	ns
ENSG00000034533	28.2593	2.02619e-07	0.00144268	0.94844	0.999964	0.0646658	0.94844	0.999964	ASTE1	protein_coding	2.88744	3.84817	3.8348	3.56236	4.5731	2.88364	6.2653	5.58426	5.66264	ENSG00000034533	0.0646658	GNMT_FL_vs_GFP	GNMT_FL	GFP	apeglm	FALSE	ns
ENSG00000034677	109.888	-8.37107e-07	0.00144266	0.862078	0.999964	-0.173729	0.862078	0.999964	RNF19A	protein_coding	14.2673	21.4967	20.1966	23.6006	17.4609	14.6928	10.9195	15.9067	12.387	ENSG00000034677	-0.173729	GNMT_FL_vs_GFP	GNMT_FL	GFP	apeglm	FALSE	ns
ENSG00000034693	121.496	-3.24999e-06	0.00144265	0.573325	0.999964	-0.563162	0.573325	0.999964	PEX3	protein_coding	18.9382	16.5869	19.3657	13.7299	19.401	19.2009	20.6755	18.9527	20.4386	ENSG00000034693	-0.563162	GNMT_FL_vs_GFP	GNMT_FL	GFP	apeglm	FALSE	ns
ENSG00000034713	501.938	-1.94149e-06	0.00144257	0.837229	0.999964	-0.205439	0.837229	0.999964	GABARAPL2	protein_coding	75.2432	76.0345	76.1846	76.5907	75.9411	75.7298	76.5261	74.7107	84.2318	ENSG00000034713	-0.205439	GNMT_FL_vs_GFP	GNMT_FL	GFP	apeglm	FALSE	ns
ENSG00000035115	75.9229	-5.53132e-06	0.00144267	0.262201	0.999964	-1.1212	0.262201	0.999964	SH3YL1	protein_coding	11.8895	14.5965	15.8505	13.062	12.3335	11.3972	6.2653	10.1532	8.67092	ENSG00000035115	-1.1212	GNMT_FL_vs_GFP	GNMT_FL	GFP	apeglm	FALSE	ns
ENSG00000035141	1010.34	4.78704e-06	0.00144256	0.632577	0.999964	0.478103	0.632577	0.999964	FAM136A	protein_coding	150.826	149.548	160.103	141.455	169.205	175.902	144.728	160.336	140.327	ENSG00000035141	0.478103	GNMT_FL_vs_GFP	GNMT_FL	GFP	apeglm	FALSE	ns
ENSG00000035403	223.789	1.198e-05	0.00144264	0.108373	0.999964	1.60555	0.108373	0.999964	VCL	protein_coding	30.5729	30.7853	31.9566	33.4713	38.5942	39.1351	33.6536	39.4283	31.0561	ENSG00000035403	1.60555	GNMT_FL_vs_GFP	GNMT_FL	GFP	apeglm	FALSE	ns
ENSG00000035499	203.134	2.84067e-06	0.00144265	0.634473	0.999964	0.475441	0.634473	0.999964	DEPDC1B	protein_coding	33.8	24.416	25.821	27.9051	26.6071	35.9768	29.3574	36.0439	40.3463	ENSG00000035499	0.475441	GNMT_FL_vs_GFP	GNMT_FL	GFP	apeglm	FALSE	ns
ENSG00000035681	71.3555	7.36755e-07	0.00144266	0.882155	0.999964	0.148238	0.882155	0.999964	NSMAF	protein_coding	10.5307	10.6156	12.3992	9.64806	12.0563	13.3197	10.3825	10.4916	8.84788	ENSG00000035681	0.148238	GNMT_FL_vs_GFP	GNMT_FL	GFP	apeglm	FALSE	ns
ENSG00000035687	197.784	2.49512e-06	0.00144263	0.714934	0.999964	0.365238	0.714934	0.999964	ADSS2	protein_coding	28.4498	28.3968	34.641	29.4637	34.2289	33.6424	23.2711	31.3903	28.8441	ENSG00000035687	0.365238	GNMT_FL_vs_GFP	GNMT_FL	GFP	apeglm	FALSE	ns
ENSG00000035862	174.652	2.5636e-06	0.00144265	0.675939	0.999964	0.418011	0.675939	0.999964	TIMP2	protein_coding	21.2312	27.0699	23.5201	18.554	28.9629	29.6603	31.8635	30.4596	30.0828	ENSG00000035862	0.418011	GNMT_FL_vs_GFP	GNMT_FL	GFP	apeglm	FALSE	ns
ENSG00000035928	680.532	-3.85768e-06	0.0014426	0.640599	0.999964	-0.466861	0.640599	0.999964	RFC1	protein_coding	100.211	125.795	118.367	129.878	103.588	103.262	83.239	86.9791	83.524	ENSG00000035928	-0.466861	GNMT_FL_vs_GFP	GNMT_FL	GFP	apeglm	FALSE	ns
ENSG00000036054	185.523	-8.87995e-06	0.00144264	0.198507	0.999964	-1.28582	0.198507	0.999964	TBC1D23	protein_coding	27.006	35.5624	34.641	29.5379	29.5173	27.8751	25.4192	23.5216	21.9427	ENSG00000036054	-1.28582	GNMT_FL_vs_GFP	GNMT_FL	GFP	apeglm	FALSE	ns
ENSG00000036257	374.123	-4.39238e-06	0.00144262	0.562777	0.999964	-0.578722	0.562777	0.999964	CUL3	protein_coding	53.6724	65.4188	56.2437	47.9434	57.0944	64.4012	50.6594	65.6574	54.8569	ENSG00000036257	-0.578722	GNMT_FL_vs_GFP	GNMT_FL	GFP	apeglm	FALSE	ns
ENSG00000036549	89.8365	3.71271e-06	0.00144266	0.485699	0.999964	0.697165	0.485699	0.999964	ZZZ3	protein_coding	12.0593	14.9946	12.7827	14.5463	13.3036	16.8899	11.8146	15.2298	12.2101	ENSG00000036549	0.697165	GNMT_FL_vs_GFP	GNMT_FL	GFP	apeglm	FALSE	ns
ENSG00000036672	52.8707	1.0552e-06	0.00144267	0.791428	0.999964	0.264457	0.791428	0.999964	USP2	protein_coding	8.32262	5.04243	7.54177	6.38256	7.48325	8.37628	11.0985	8.12256	10.6175	ENSG00000036672	0.264457	GNMT_FL_vs_GFP	GNMT_FL	GFP	apeglm	FALSE	ns
ENSG00000037042	89.9488	-5.56464e-06	0.00144266	0.276618	0.999964	-1.08795	0.276618	0.999964	TUBG2	protein_coding	14.8618	14.4638	11.057	12.2456	11.2249	11.8092	18.1694	16.2451	13.9797	ENSG00000037042	-1.08795	GNMT_FL_vs_GFP	GNMT_FL	GFP	apeglm	FALSE	ns
ENSG00000037241	527.549	7.1963e-07	0.00144263	0.915967	0.999964	0.105515	0.915967	0.999964	RPL26L1	protein_coding	84.0754	61.5932	73.2024	58.0115	87.0967	81.0164	88.2512	87.3176	107.767	ENSG00000037241	0.105515	GNMT_FL_vs_GFP	GNMT_FL	GFP	apeglm	FALSE	ns
ENSG00000037474	239.479	3.14989e-06	0.00144263	0.641026	0.999964	0.466264	0.641026	0.999964	NSUN2	protein_coding	30.403	38.6144	37.4532	29.5379	41.1579	43.8038	34.5486	40.4436	34.5067	ENSG00000037474	0.466264	GNMT_FL_vs_GFP	GNMT_FL	GFP	apeglm	FALSE	ns
ENSG00000037637	70.013	5.48639e-06	0.00144267	0.245835	0.999964	1.16053	0.245835	0.999964	FBXO42	protein_coding	10.3608	9.02329	10.2261	13.5073	11.9178	10.5733	11.9936	8.461	10.2635	ENSG00000037637	1.16053	GNMT_FL_vs_GFP	GNMT_FL	GFP	apeglm	FALSE	ns
ENSG00000037749	95.5012	-3.86654e-06	0.00144265	0.489221	0.999964	-0.691548	0.489221	0.999964	MFAP3	protein_coding	15.1166	15.7908	14.8279	13.9526	15.6594	13.045	15.5737	13.5376	13.9797	ENSG00000037749	-0.691548	GNMT_FL_vs_GFP	GNMT_FL	GFP	apeglm	FALSE	ns
ENSG00000037757	94.3405	-5.70773e-07	0.00144266	0.225849	0.999964	-1.21112	0.225849	0.999964	MRI1	protein_coding	18.1739	15.7908	12.1435	13.6557	13.2343	12.6331	13.9627	16.0759	14.1566	ENSG00000037757	-1.21112	GNMT_FL_vs_GFP	GNMT_FL	GFP	apeglm	FALSE	ns
ENSG00000037897	74.183	1.69092e-06	0.00144267	0.700447	0.999964	0.384717	0.700447	0.999964	METTL1	protein_coding	11.9744	7.62999	8.43655	7.4958	12.6107	10.1614	13.2466	15.2298	15.8377	ENSG00000037897	0.384717	GNMT_FL_vs_GFP	GNMT_FL	GFP	apeglm	FALSE	ns
ENSG00000038002	77.0667	-5.43928e-06	0.00144266	0.286948	0.999964	-1.06484	0.286948	0.999964	AGA	protein_coding	13.4181	13.0042	12.6548	12.4683	10.8091	10.9853	10.5615	9.81477	12.2101	ENSG00000038002	-1.06484	GNMT_FL_vs_GFP	GNMT_FL	GFP	apeglm	FALSE	ns
ENSG00000038210	172.813	4.80867e-06	0.00144263	0.466162	0.999964	0.728737	0.466162	0.999964	PI4K2B	protein_coding	25.0528	25.942	28.5692	25.9755	32.7739	29.2483	23.6291	25.1292	21.5888	ENSG00000038210	0.728737	GNMT_FL_vs_GFP	GNMT_FL	GFP	apeglm	FALSE	ns
ENSG00000038219	451.106	-5.72428e-08	0.00144262	0.992582	0.999964	-0.00929699	0.992582	0.999964	BOD1L1	protein_coding	60.1267	79.2192	67.6202	83.4186	66.3792	60.831	64.5326	70.9032	68.1287	ENSG00000038219	-0.00929699	GNMT_FL_vs_GFP	GNMT_FL	GFP	apeglm	FALSE	ns
ENSG00000038274	150.708	-1.66607e-06	0.00144263	0.80007	0.999964	-0.253257	0.80007	0.999964	MAT2B	protein_coding	20.3819	21.4967	23.2644	22.1163	20.6482	21.9706	24.5242	26.0599	27.4284	ENSG00000038274	-0.253257	GNMT_FL_vs_GFP	GNMT_FL	GFP	apeglm	FALSE	ns
ENSG00000038358	197.111	2.28107e-06	0.00144262	0.758803	0.999964	0.307053	0.758803	0.999964	EDC4	protein_coding	28.9593	29.8565	30.9979	28.3504	33.2589	32.6812	30.2524	29.6981	27.6054	ENSG00000038358	0.307053	GNMT_FL_vs_GFP	GNMT_FL	GFP	apeglm	FALSE	ns
ENSG00000038382	172.499	2.38606e-06	0.00144264	0.708708	0.999964	0.373592	0.708708	0.999964	TRIO	protein_coding	24.2885	26.9372	29.1444	32.5065	27.9929	25.1288	20.228	27.5829	23.5354	ENSG00000038382	0.373592	GNMT_FL_vs_GFP	GNMT_FL	GFP	apeglm	FALSE	ns
ENSG00000038427	62.7675	1.65706e-06	0.00144267	0.709992	0.999964	0.371867	0.709992	0.999964	VCAN	protein_coding	10.5307	12.208	8.05307	10.2418	11.502	11.5345	7.16034	9.64555	5.48569	ENSG00000038427	0.371867	GNMT_FL_vs_GFP	GNMT_FL	GFP	apeglm	FALSE	ns
ENSG00000038532	93.2658	3.69194e-07	0.00144265	0.947595	0.999964	0.0657267	0.947595	0.999964	CLEC16A	protein_coding	12.399	16.3215	15.7227	15.4369	13.7193	16.7526	13.0676	12.1838	12.7409	ENSG00000038532	0.0657267	GNMT_FL_vs_GFP	GNMT_FL	GFP	apeglm	FALSE	ns
ENSG00000039068	19.4685	-1.47305e-06	0.00144269	0.556456	0.999964	-0.588114	0.556456	0.999964	CDH1	protein_coding	1.35879	4.51164	4.09045	2.07804	2.91015	3.70753	1.96909	3.04596	3.18524	ENSG00000039068	-0.588114	GNMT_FL_vs_GFP	GNMT_FL	GFP	apeglm	FALSE	ns
ENSG00000039123	189.346	1.86006e-06	0.00144264	0.777526	0.999964	0.282544	0.777526	0.999964	MTREX	protein_coding	24.2885	36.6239	26.7157	30.5769	29.7944	31.9946	26.8513	27.2444	26.7206	ENSG00000039123	0.282544	GNMT_FL_vs_GFP	GNMT_FL	GFP	apeglm	FALSE	ns
ENSG00000039319	140.922	5.99337e-06	0.00144264	0.358776	0.999964	0.917701	0.358776	0.999964	ZFYVE16	protein_coding	19.3628	22.0274	19.4296	23.4522	21.4104	23.893	22.018	22.1678	20.4386	ENSG00000039319	0.917701	GNMT_FL_vs_GFP	GNMT_FL	GFP	apeglm	FALSE	ns
ENSG00000039523	128.518	7.4375e-06	0.00144266	0.187619	0.999964	1.31765	0.187619	0.999964	RIPOR1	protein_coding	13.7578	18.0466	18.1514	16.3275	20.5096	23.7557	19.5119	25.8907	21.7658	ENSG00000039523	1.31765	GNMT_FL_vs_GFP	GNMT_FL	GFP	apeglm	FALSE	ns
ENSG00000039537	11.9924	-1.65411e-06	0.00144269	0.336701	0.999964	-0.960704	0.336701	0.999964	C6	protein_coding	2.71759	2.52121	1.78957	2.22647	1.66294	1.09853	3.04314	1.01532	0.353915	ENSG00000039537	-0.960704	GNMT_FL_vs_GFP	GNMT_FL	GFP	apeglm	FALSE	ns
ENSG00000039560	181.185	9.94383e-06	0.00144265	0.130612	0.999964	1.51169	0.130612	0.999964	RAI14	protein_coding	20.0422	27.6007	24.7983	24.9365	30.7645	31.8573	29.9839	28.3444	31.6754	ENSG00000039560	1.51169	GNMT_FL_vs_GFP	GNMT_FL	GFP	apeglm	FALSE	ns
ENSG00000039650	122.34	-3.40009e-06	0.00144265	0.57083	0.999964	-0.56683	0.57083	0.999964	PNKP	protein_coding	16.4754	16.0561	17.3205	15.0658	17.3223	15.1734	23.8081	25.8907	21.9427	ENSG00000039650	-0.56683	GNMT_FL_vs_GFP	GNMT_FL	GFP	apeglm	FALSE	ns
ENSG00000040199	69.458	-4.03851e-07	0.00144266	0.931101	0.999964	-0.0864602	0.931101	0.999964	PHLPP2	protein_coding	8.32262	12.4734	11.6322	11.8745	11.0863	9.88675	10.0245	11.1685	9.2018	ENSG00000040199	-0.0864602	GNMT_FL_vs_GFP	GNMT_FL	GFP	apeglm	FALSE	ns
ENSG00000040275	105.788	8.84694e-06	0.00144266	0.119698	0.999964	1.55604	0.119698	0.999964	SPDL1	protein_coding	14.4372	15.1273	14.0609	15.2885	19.6782	19.2242	14.0522	18.445	15.7492	ENSG00000040275	1.55604	GNMT_FL_vs_GFP	GNMT_FL	GFP	apeglm	FALSE	ns
ENSG00000040341	97.1564	4.44115e-06	0.00144266	0.423462	0.999964	0.800429	0.423462	0.999964	STAU2	protein_coding	13.3332	12.5397	15.7227	15.14	14.5508	17.2332	15.7528	15.1452	14.422	ENSG00000040341	0.800429	GNMT_FL_vs_GFP	GNMT_FL	GFP	apeglm	FALSE	ns
ENSG00000040487	81.8177	-2.5373e-06	0.00144266	0.630204	0.999964	-0.481439	0.630204	0.999964	SLC66A1	protein_coding	13.4181	12.8051	11.8879	10.9839	13.3036	11.9465	12.7687	13.1146	12.564	ENSG00000040487	-0.481439	GNMT_FL_vs_GFP	GNMT_FL	GFP	apeglm	FALSE	ns
ENSG00000040531	88.8206	2.8736e-06	0.00144267	0.537335	0.999964	0.616848	0.537335	0.999964	CTNS	protein_coding	14.4372	12.0753	8.05307	11.2808	15.1051	12.0838	17.7218	14.3837	17.5188	ENSG00000040531	0.616848	GNMT_FL_vs_GFP	GNMT_FL	GFP	apeglm	FALSE	ns
ENSG00000040608	7.62547	6.68706e-07	0.00144269	0.703089	0.999964	0.381155	0.703089	0.999964	RTN4R	protein_coding	1.0191	1.72504	1.15044	1.78118	1.24721	1.64779	0.716034	1.18454	0	ENSG00000040608	0.381155	GNMT_FL_vs_GFP	GNMT_FL	GFP	apeglm	FALSE	ns
ENSG00000040633	184.823	-1.79515e-06	0.00144264	0.77453	0.999964	-0.286455	0.77453	0.999964	PHF23	protein_coding	23.0995	27.9987	27.2271	18.9993	29.3787	29.111	32.4005	34.6901	32.5602	ENSG00000040633	-0.286455	GNMT_FL_vs_GFP	GNMT_FL	GFP	apeglm	FALSE	ns
ENSG00000040933	51.7755	3.14628e-06	0.00144267	0.445996	0.999964	0.762108	0.445996	0.999964	INPP4A	protein_coding	7.13367	7.43094	7.54177	9.69704	7.76041	8.37628	6.98133	10.4916	6.01656	ENSG00000040933	0.762108	GNMT_FL_vs_GFP	GNMT_FL	GFP	apeglm	FALSE	ns
ENSG00000041357	1458.56	-5.36351e-06	0.00144257	0.577756	0.999964	-0.556666	0.577756	0.999964	PSMA4	protein_coding	240.676	204.218	224.527	194.149	234.544	226.846	210.514	232.847	241.636	ENSG00000041357	-0.556666	GNMT_FL_vs_GFP	GNMT_FL	GFP	apeglm	FALSE	ns
ENSG00000041802	127.4	-2.70595e-06	0.00144265	0.64676	0.999964	-0.458268	0.64676	0.999964	LSG1	protein_coding	17.8342	18.312	18.5348	14.3979	18.8467	19.4989	19.8699	23.3524	25.3049	ENSG00000041802	-0.458268	GNMT_FL_vs_GFP	GNMT_FL	GFP	apeglm	FALSE	ns
ENSG00000041880	63.0563	-4.19168e-06	0.00144267	0.34769	0.999964	-0.93908	0.34769	0.999964	PARP3	protein_coding	9.34171	12.6061	9.45916	10.8355	8.4533	8.23896	8.23439	11.507	8.14005	ENSG00000041880	-0.93908	GNMT_FL_vs_GFP	GNMT_FL	GFP	apeglm	FALSE	ns
ENSG00000041988	37.5633	2.51861e-06	0.00144268	0.461381	0.999964	0.736575	0.461381	0.999964	THAP3	protein_coding	3.73668	4.90973	6.00785	5.34354	6.09746	6.17922	7.16034	8.63022	3.89307	ENSG00000041988	0.736575	GNMT_FL_vs_GFP	GNMT_FL	GFP	apeglm	FALSE	ns
ENSG00000042088	83.7756	2.87822e-06	0.00144267	0.544046	0.999964	0.606706	0.544046	0.999964	TDP1	protein_coding	12.5688	12.8715	9.45916	9.64806	16.4909	12.7704	13.2466	13.1992	15.3953	ENSG00000042088	0.606706	GNMT_FL_vs_GFP	GNMT_FL	GFP	apeglm	FALSE	ns
ENSG00000042286	425.816	1.88134e-06	0.00144259	0.831524	0.999964	0.212747	0.831524	0.999964	AIFM2	protein_coding	65.0523	63.0303	59.8228	56.7009	68.1807	70.0312	67.8442	72.4262	64.2356	ENSG00000042286	0.212747	GNMT_FL_vs_GFP	GNMT_FL	GFP	apeglm	FALSE	ns
ENSG00000042317	11.8153	3.46711e-07	0.00144269	0.873139	0.999964	0.159672	0.873139	0.999964	SPATA7	protein_coding	2.03819	2.12313	1.53392	2.52334	1.38579	2.19706	1.96909	0.8461	1.59262	ENSG00000042317	0.159672	GNMT_FL_vs_GFP	GNMT_FL	GFP	apeglm	FALSE	ns
ENSG00000042429	90.2371	7.60187e-07	0.00144265	0.8898	0.999964	0.138557	0.8898	0.999964	MED17	protein_coding	13.3892	13.734	12.7827	13.482	14.6658	13.3197	12.6201	16.5836	13.8611	ENSG00000042429	0.138557	GNMT_FL_vs_GFP	GNMT_FL	GFP	apeglm	FALSE	ns
ENSG00000042445	237.637	-9.57659e-07	0.00144261	0.900451	0.999964	-0.125091	0.900451	0.999964	RETSAT	protein_coding	33.6302	33.3066	35.4719	35.4009	31.9424	36.1141	40.6349	40.359	41.1426	ENSG00000042445	-0.125091	GNMT_FL_vs_GFP	GNMT_FL	GFP	apeglm	FALSE	ns
ENSG00000042493	48.6319	-5.72059e-06	0.00144268	0.1593	0.999964	-1.40743	0.1593	0.999964	CAPG	protein_coding	8.49247	7.82903	8.82003	5.04668	8.03756	6.8658	8.59241	7.27646	6.01656	ENSG00000042493	-1.40743	GNMT_FL_vs_GFP	GNMT_FL	GFP	apeglm	FALSE	ns
ENSG00000042753	680.113	3.49733e-05	0.00144279	0.385933	0.999964	0.867016	0.385933	0.999964	AP2S1	protein_coding	97.1538	92.356	89.9899	88.1684	111.002	106.008	108.3	121.669	124.401	ENSG00000042753	0.867016	GNMT_FL_vs_GFP	GNMT_FL	GFP	apeglm	FALSE	ns
ENSG00000043093	160.461	1.40526e-05	0.00144267	0.0264001	0.999964	2.22027	0.0264001	0.999964	DCUN1D1	protein_coding	21.5709	20.7005	23.754	29.5127	30.1173	27.2339	27.4187	22.0545	18.6991	ENSG00000043093	2.22027	GNMT_FL_vs_GFP	GNMT_FL	GFP	apeglm	FALSE	ns
ENSG00000043143	121.255	-3.22811e-06	0.00144265	0.573232	0.999964	-0.563297	0.573232	0.999964	JADE2	protein_coding	18.5136	16.7196	14.4444	13.062	16.4909	17.4391	24.3452	24.8754	21.7658	ENSG00000043143	-0.563297	GNMT_FL_vs_GFP	GNMT_FL	GFP	apeglm	FALSE	ns
ENSG00000043355	6.78322	-1.03164e-06	0.00144269	0.513665	0.999964	-0.653141	0.513665	0.999964	ZIC2	protein_coding	1.0191	1.06156	0.894786	0.445295	0.692893	1.09853	1.07405	1.6922	1.41566	ENSG00000043355	-0.653141	GNMT_FL_vs_GFP	GNMT_FL	GFP	apeglm	FALSE	ns
ENSG00000043514	58.7354	6.0192e-09	0.00144267	0.999797	0.999964	-0.000254702	0.999797	0.999964	TRIT1	protein_coding	7.30352	10.0849	9.71482	8.60904	8.59188	10.5733	8.59241	6.43036	10.9714	ENSG00000043514	-0.000254702	GNMT_FL_vs_GFP	GNMT_FL	GFP	apeglm	FALSE	ns
ENSG00000044090	190.008	5.34426e-06	0.00144264	0.413848	0.999964	0.817141	0.413848	0.999964	CUL7	protein_coding	22.7598	29.7901	26.9075	31.9128	27.1614	29.6603	34.8172	33.3364	26.0128	ENSG00000044090	0.817141	GNMT_FL_vs_GFP	GNMT_FL	GFP	apeglm	FALSE	ns
ENSG00000044115	812.834	-9.93794e-07	0.00144258	0.912425	0.999964	-0.10998	0.912425	0.999964	CTNNA1	protein_coding	106.496	137.871	129.616	122.308	126.938	129.077	123.337	135.122	109.802	ENSG00000044115	-0.10998	GNMT_FL_vs_GFP	GNMT_FL	GFP	apeglm	FALSE	ns
ENSG00000044446	125.715	-4.21658e-06	0.00144266	0.444028	0.999964	-0.765409	0.444028	0.999964	PHKA2	protein_coding	19.7025	24.814	21.0914	25.5302	17.0452	17.9884	14.1417	17.2604	15.0414	ENSG00000044446	-0.765409	GNMT_FL_vs_GFP	GNMT_FL	GFP	apeglm	FALSE	ns
ENSG00000044459	72.9722	-2.77093e-06	0.00144266	0.568447	0.999964	-0.570341	0.568447	0.999964	CNTLN	protein_coding	10.8704	11.1464	12.2713	12.6167	9.00761	10.5733	11.9936	11.1685	10.7944	ENSG00000044459	-0.570341	GNMT_FL_vs_GFP	GNMT_FL	GFP	apeglm	FALSE	ns
ENSG00000044574	4411.93	1.27301e-06	0.0014426	0.882255	0.999964	0.148111	0.882255	0.999964	HSPA5	protein_coding	558.324	826.958	715.189	643.254	754.492	771.006	569.217	659.62	579.92	ENSG00000044574	0.148111	GNMT_FL_vs_GFP	GNMT_FL	GFP	apeglm	FALSE	ns
ENSG00000046604	474.872	-4.01733e-06	0.0014426	0.635168	0.999964	-0.474466	0.635168	0.999964	DSG2	protein_coding	66.496	83.9299	79.8277	68.9094	74.7286	82.2523	59.1623	71.4532	67.4209	ENSG00000046604	-0.474466	GNMT_FL_vs_GFP	GNMT_FL	GFP	apeglm	FALSE	ns
ENSG00000046647	37.009	-6.33108e-07	0.00144268	0.857758	0.999964	-0.179229	0.857758	0.999964	GEMIN8	protein_coding	4.96809	4.81021	6.42328	6.38256	4.50381	5.08069	6.62332	7.14955	5.39721	ENSG00000046647	-0.179229	GNMT_FL_vs_GFP	GNMT_FL	GFP	apeglm	FALSE	ns
ENSG00000046651	159.612	-9.43083e-06	0.00144266	0.134484	0.999964	-1.49665	0.134484	0.999964	OFD1	protein_coding	25.9869	32.1123	25.757	25.2334	24.667	22.1765	19.9147	18.6142	24.8625	ENSG00000046651	-1.49665	GNMT_FL_vs_GFP	GNMT_FL	GFP	apeglm	FALSE	ns
ENSG00000046653	5.13978	4.16404e-08	0.00144269	0.976208	0.999964	0.0298233	0.976208	0.999964	GPM6B	protein_coding	1.35879	0.265391	0.511306	1.03902	0.415736	0.68658	0.716034	1.01532	1.06175	ENSG00000046653	0.0298233	GNMT_FL_vs_GFP	GNMT_FL	GFP	apeglm	FALSE	ns
ENSG00000047056	42.8338	3.18438e-07	0.00144267	0.93666	0.999964	0.079469	0.93666	0.999964	WDR37	protein_coding	8.66231	7.03286	6.64698	9.20276	7.34467	6.45385	4.65422	3.72284	4.95481	ENSG00000047056	0.079469	GNMT_FL_vs_GFP	GNMT_FL	GFP	apeglm	FALSE	ns
ENSG00000047188	124.027	-2.47887e-07	0.00144265	0.972335	0.999964	0.0346802	0.972335	0.999964	YTHDC2	protein_coding	22.2503	15.5254	19.9409	20.3351	17.5995	21.0093	14.6787	18.9527	20.3501	ENSG00000047188	0.0346802	GNMT_FL_vs_GFP	GNMT_FL	GFP	apeglm	FALSE	ns
ENSG00000047230	90.6553	3.74858e-07	0.00144266	0.944155	0.999964	0.0700487	0.944155	0.999964	CTPS2	protein_coding	12.1442	13.6676	15.7227	11.1324	16.4909	15.3107	13.0676	14.2991	13.1833	ENSG00000047230	0.0700487	GNMT_FL_vs_GFP	GNMT_FL	GFP	apeglm	FALSE	ns
ENSG00000047249	152.497	4.29112e-06	0.00144264	0.509685	0.999964	0.659329	0.509685	0.999964	ATP6V1H	protein_coding	18.3437	24.814	23.9036	23.1553	24.1127	26.6393	23.6291	23.3524	22.2967	ENSG00000047249	0.659329	GNMT_FL_vs_GFP	GNMT_FL	GFP	apeglm	FALSE	ns
ENSG00000047315	427.798	7.05697e-06	0.00144259	0.432847	0.999964	0.784329	0.432847	0.999964	POLR2B	protein_coding	58.4282	70.4613	68.2594	69.0207	75.5254	69.8938	59.9679	61.7653	55.7417	ENSG00000047315	0.784329	GNMT_FL_vs_GFP	GNMT_FL	GFP	apeglm	FALSE	ns
ENSG00000047346	69.0997	-2.82778e-06	0.00144267	0.496375	0.999964	-0.680205	0.496375	0.999964	ATOSA	protein_coding	11.7196	11.6772	8.30872	12.9136	7.48325	8.23896	13.4256	9.81477	11.5022	ENSG00000047346	-0.680205	GNMT_FL_vs_GFP	GNMT_FL	GFP	apeglm	FALSE	ns
ENSG00000047365	6.62182	4.14974e-07	0.00144269	0.788931	0.999964	0.267699	0.788931	0.999964	ARAP2	protein_coding	1.0191	0.663477	0.894786	0.89059	0.692893	1.37316	1.07405	2.03064	0.530873	ENSG00000047365	0.267699	GNMT_FL_vs_GFP	GNMT_FL	GFP	apeglm	FALSE	ns
ENSG00000047410	913.218	-3.43677e-06	0.00144262	0.649409	0.999964	-0.454583	0.649409	0.999964	TPR	protein_coding	122.801	181.527	156.524	162.384	150.358	136.629	99.5287	129.876	116.173	ENSG00000047410	-0.454583	GNMT_FL_vs_GFP	GNMT_FL	GFP	apeglm	FALSE	ns
ENSG00000047457	797.554	-4.8661e-07	0.00144269	0.796904	0.999964	-0.257356	0.796904	0.999964	CP	protein_coding	71.9312	235.932	201.838	257.158	106.498	103.124	31.6845	44.7587	34.6837	ENSG00000047457	-0.257356	GNMT_FL_vs_GFP	GNMT_FL	GFP	apeglm	FALSE	ns
ENSG00000047578	41.7948	-7.19178e-07	0.00144268	0.846222	0.999964	-0.193941	0.846222	0.999964	KATNIP	protein_coding	7.47337	6.23669	6.00785	5.49197	5.12741	8.65091	5.90728	5.75348	6.90135	ENSG00000047578	-0.193941	GNMT_FL_vs_GFP	GNMT_FL	GFP	apeglm	FALSE	ns
ENSG00000047579	116.278	3.13188e-06	0.00144265	0.571703	0.999964	0.565546	0.571703	0.999964	DTNBP1	protein_coding	17.3246	15.5254	15.8505	13.8041	17.3223	22.2452	18.0799	21.491	18.9345	ENSG00000047579	0.565546	GNMT_FL_vs_GFP	GNMT_FL	GFP	apeglm	FALSE	ns
ENSG00000047621	41.7447	5.22417e-06	0.00144268	0.147713	0.999964	1.44766	0.147713	0.999964	FERRY3	protein_coding	4.92563	5.57321	4.60176	4.30452	7.62183	8.65091	6.80232	6.7688	8.49397	ENSG00000047621	1.44766	GNMT_FL_vs_GFP	GNMT_FL	GFP	apeglm	FALSE	ns
ENSG00000047634	320.224	5.41701e-06	0.00144263	0.438411	0.999964	0.774878	0.438411	0.999964	SCML1	protein_coding	54.1819	42.4625	46.7845	61.896	45.8003	50.395	44.0361	45.2664	49.5481	ENSG00000047634	0.774878	GNMT_FL_vs_GFP	GNMT_FL	GFP	apeglm	FALSE	ns
ENSG00000047644	68.2867	1.02637e-05	0.00144268	0.0273201	0.999964	2.20691	0.0273201	0.999964	WWC3	protein_coding	6.28442	7.03286	7.28611	9.05433	9.83909	10.848	14.3207	16.4143	13.6257	ENSG00000047644	2.20691	GNMT_FL_vs_GFP	GNMT_FL	GFP	apeglm	FALSE	ns
ENSG00000047849	478.446	-4.87769e-07	0.00144259	0.953739	0.999964	-0.0580122	0.953739	0.999964	MAP4	protein_coding	62.6744	84.9251	77.9742	71.0988	78.7127	79.506	67.3072	69.0418	67.7748	ENSG00000047849	-0.0580122	GNMT_FL_vs_GFP	GNMT_FL	GFP	apeglm	FALSE	ns
ENSG00000047932	349.709	-5.3054e-06	0.0014426	0.525242	0.999964	-0.635286	0.525242	0.999964	GOPC	protein_coding	51.2096	57.1917	58.0972	58.7047	51.6899	50.395	49.8539	52.1198	51.9371	ENSG00000047932	-0.635286	GNMT_FL_vs_GFP	GNMT_FL	GFP	apeglm	FALSE	ns
ENSG00000048028	109.16	-1.53633e-06	0.00144265	0.795123	0.999964	-0.259663	0.795123	0.999964	USP28	protein_coding	15.6686	18.7101	19.174	16.6243	18.8467	17.5764	13.2466	15.7375	14.6875	ENSG00000048028	-0.259663	GNMT_FL_vs_GFP	GNMT_FL	GFP	apeglm	FALSE	ns
ENSG00000048140	80.7402	5.95767e-06	0.00144267	0.221659	0.999964	1.22213	0.221659	0.999964	TSPAN17	protein_coding	8.83216	10.0849	8.56438	8.75747	13.0264	11.8092	18.2589	16.2451	16.2801	ENSG00000048140	1.22213	GNMT_FL_vs_GFP	GNMT_FL	GFP	apeglm	FALSE	ns
ENSG00000048162	218.906	6.96199e-06	0.00144265	0.25704	0.999964	1.13341	0.25704	0.999964	NOP16	protein_coding	26.6663	31.5815	29.4001	24.1944	36.169	42.0187	34.1906	41.6281	36.8072	ENSG00000048162	1.13341	GNMT_FL_vs_GFP	GNMT_FL	GFP	apeglm	FALSE	ns
ENSG00000048342	44.5899	-1.33215e-06	0.00144268	0.727744	0.999964	-0.348129	0.727744	0.999964	CC2D2A	protein_coding	4.92563	7.29825	6.13567	5.49197	5.8203	6.31654	9.66646	9.47633	6.54743	ENSG00000048342	-0.348129	GNMT_FL_vs_GFP	GNMT_FL	GFP	apeglm	FALSE	ns
ENSG00000048392	185.521	6.2347e-06	0.00144263	0.370655	0.999964	0.895247	0.370655	0.999964	RRM2B	protein_coding	20.8915	24.7251	25.4375	27.0146	27.3693	25.1975	36.7863	35.5362	33.3565	ENSG00000048392	0.895247	GNMT_FL_vs_GFP	GNMT_FL	GFP	apeglm	FALSE	ns
ENSG00000048405	102.118	1.54709e-06	0.00144265	0.781436	0.999964	0.277448	0.781436	0.999964	ZNF800	protein_coding	17.4945	13.8003	15.5948	17.8118	17.0452	14.5555	13.2466	15.7375	15.2184	ENSG00000048405	0.277448	GNMT_FL_vs_GFP	GNMT_FL	GFP	apeglm	FALSE	ns
ENSG00000048471	58.2555	-2.88208e-07	0.00144267	0.94722	0.999964	-0.0661982	0.94722	0.999964	SNX29	protein_coding	10.0211	8.6252	7.8396	8.50959	9.97767	8.10164	10.0245	9.47633	7.78614	ENSG00000048471	-0.0661982	GNMT_FL_vs_GFP	GNMT_FL	GFP	apeglm	FALSE	ns
ENSG00000048544	377.505	8.95746e-06	0.00144261	0.2883	0.999964	1.06186	0.2883	0.999964	MRPS10	protein_coding	49.737	53.1113	51.6636	51.9392	59.7039	60.923	57.1932	66.4477	70.2522	ENSG00000048544	1.06186	GNMT_FL_vs_GFP	GNMT_FL	GFP	apeglm	FALSE	ns
ENSG00000048649	418.321	-3.01537e-06	0.00144262	0.710833	0.999964	-0.370737	0.710833	0.999964	RSF1	protein_coding	54.8409	78.2903	69.3612	68.2414	63.8321	67.4565	50.4428	65.9535	57.4015	ENSG00000048649	-0.370737	GNMT_FL_vs_GFP	GNMT_FL	GFP	apeglm	FALSE	ns
ENSG00000048707	68.0203	2.94638e-06	0.00144267	0.513765	0.999964	0.652986	0.513765	0.999964	VPS13D	protein_coding	8.49247	8.7579	8.43655	11.4292	8.86904	8.78822	15.7528	11.1685	12.2101	ENSG00000048707	0.652986	GNMT_FL_vs_GFP	GNMT_FL	GFP	apeglm	FALSE	ns
ENSG00000048828	578.98	3.52716e-06	0.00144258	0.702305	0.999964	0.38221	0.702305	0.999964	FAM120A	protein_coding	84.4151	95.5407	87.1777	87.4262	98.1137	95.2286	72.4985	90.0251	86.9747	ENSG00000048828	0.38221	GNMT_FL_vs_GFP	GNMT_FL	GFP	apeglm	FALSE	ns
ENSG00000048991	288.589	1.96221e-06	0.0014426	0.811121	0.999964	0.23898	0.811121	0.999964	R3HDM1	protein_coding	42.2925	47.505	44.6115	42.303	50.4426	47.374	37.9498	41.7974	43.1777	ENSG00000048991	0.23898	GNMT_FL_vs_GFP	GNMT_FL	GFP	apeglm	FALSE	ns
ENSG00000049089	106.06	-2.46387e-06	0.00144265	0.665287	0.999964	-0.432625	0.665287	0.999964	COL9A2	protein_coding	16.6452	14.9946	16.1061	14.9916	16.4909	14.5555	18.9749	18.6142	14.8644	ENSG00000049089	-0.432625	GNMT_FL_vs_GFP	GNMT_FL	GFP	apeglm	FALSE	ns
ENSG00000049130	14.4887	2.54917e-06	0.00144269	0.279625	0.999964	1.08116	0.279625	0.999964	KITLG	protein_coding	1.18895	1.85774	2.30088	1.92961	2.77157	3.02095	2.1481	2.87674	1.94653	ENSG00000049130	1.08116	GNMT_FL_vs_GFP	GNMT_FL	GFP	apeglm	FALSE	ns
ENSG00000049167	130.262	2.61126e-09	0.00144264	0.999243	0.999964	-0.000949289	0.999243	0.999964	ERCC8	protein_coding	20.5518	23.0227	20.2605	19.2219	24.1127	21.6959	16.2003	18.3316	15.9262	ENSG00000049167	-0.000949289	GNMT_FL_vs_GFP	GNMT_FL	GFP	apeglm	FALSE	ns
ENSG00000049192	12.7734	-1.96584e-06	0.00144269	0.392755	0.999964	-0.854633	0.392755	0.999964	ADAMTS6	protein_coding	2.03819	2.7866	2.81218	2.67177	1.52437	1.78511	1.79009	1.01532	1.06175	ENSG00000049192	-0.854633	GNMT_FL_vs_GFP	GNMT_FL	GFP	apeglm	FALSE	ns
ENSG00000049239	182.646	4.12675e-06	0.00144264	0.521799	0.999964	0.640575	0.521799	0.999964	H6PD	protein_coding	26.2417	27.1362	32.5638	37.1821	28.2701	28.9503	26.4038	24.4523	19.9962	ENSG00000049239	0.640575	GNMT_FL_vs_GFP	GNMT_FL	GFP	apeglm	FALSE	ns
ENSG00000049245	295.27	7.97954e-06	0.00144261	0.327485	0.999964	0.979192	0.327485	0.999964	VAMP3	protein_coding	39.5749	45.7799	41.6714	44.8264	51.5513	45.0396	48.5113	45.0125	45.1242	ENSG00000049245	0.979192	GNMT_FL_vs_GFP	GNMT_FL	GFP	apeglm	FALSE	ns
ENSG00000049246	26.3768	2.94679e-06	0.00144268	0.356541	0.999964	0.921977	0.356541	0.999964	PER3	protein_coding	3.73668	3.45008	4.09045	5.49197	4.29594	4.39411	2.86414	3.89206	4.07003	ENSG00000049246	0.921977	GNMT_FL_vs_GFP	GNMT_FL	GFP	apeglm	FALSE	ns
ENSG00000049283	31.276	2.87821e-06	0.00144268	0.311915	0.999964	1.01121	0.311915	0.999964	EPN3	protein_coding	3.05729	3.98086	2.68436	2.67177	5.26599	4.60009	8.86092	5.9227	6.19352	ENSG00000049283	1.01121	GNMT_FL_vs_GFP	GNMT_FL	GFP	apeglm	FALSE	ns
ENSG00000049323	5.57126	9.91938e-07	0.00144269	0.462037	0.999964	0.735497	0.462037	0.999964	LTBP1	protein_coding	0.169849	0.796173	0.766959	1.18745	1.24721	0.274632	0.537026	1.86142	0.884788	ENSG00000049323	0.735497	GNMT_FL_vs_GFP	GNMT_FL	GFP	apeglm	FALSE	ns
ENSG00000049449	154.246	-2.67639e-06	0.00144264	0.70246	0.999964	-0.382001	0.70246	0.999964	RCN1	protein_coding	23.8214	29.5247	23.0727	26.0869	23.9048	24.5796	21.9285	21.5333	18.0054	ENSG00000049449	-0.382001	GNMT_FL_vs_GFP	GNMT_FL	GFP	apeglm	FALSE	ns
ENSG00000049541	130.714	2.08072e-05	0.00144273	0.457111	0.999964	0.743612	0.457111	0.999964	RFC2	protein_coding	16.9849	18.5774	15.7227	12.9625	19.6782	25.4035	25.1203	22.112	24.2432	ENSG00000049541	0.743612	GNMT_FL_vs_GFP	GNMT_FL	GFP	apeglm	FALSE	ns
ENSG00000049618	462.713	3.07037e-06	0.00144262	0.67615	0.999964	0.417722	0.67615	0.999964	ARID1B	protein_coding	76.135	73.3142	63.9772	90.5181	64.7509	70.7177	60.6839	66.8419	69.6027	ENSG00000049618	0.417722	GNMT_FL_vs_GFP	GNMT_FL	GFP	apeglm	FALSE	ns
ENSG00000049656	736.91	1.05516e-05	0.00144263	0.18435	0.999964	1.32748	0.18435	0.999964	CLPTM1L	protein_coding	85.4342	113.72	114.149	99.0039	131.788	130.45	116.714	120.485	105.29	ENSG00000049656	1.32748	GNMT_FL_vs_GFP	GNMT_FL	GFP	apeglm	FALSE	ns
ENSG00000049759	1774.53	-9.30684e-06	0.00144256	0.364798	0.999964	-0.906261	0.364798	0.999964	NEDD4L	protein_coding	262.134	313.825	306.656	297.828	272.861	273.259	240.408	251.63	222.259	ENSG00000049759	-0.906261	GNMT_FL_vs_GFP	GNMT_FL	GFP	apeglm	FALSE	ns
ENSG00000049860	396.862	-1.69839e-06	0.0014426	0.835042	0.999964	-0.208239	0.835042	0.999964	HEXB	protein_coding	56.9844	64.7554	63.2741	56.8493	62.499	66.1863	66.0541	51.2737	58.573	ENSG00000049860	-0.208239	GNMT_FL_vs_GFP	GNMT_FL	GFP	apeglm	FALSE	ns
ENSG00000049883	33.5874	-2.327e-06	0.00144268	0.49714	0.999964	-0.678997	0.49714	0.999964	PTCD2	protein_coding	6.96382	5.44051	4.3461	4.74981	5.26599	4.66874	4.47521	6.26114	4.07003	ENSG00000049883	-0.678997	GNMT_FL_vs_GFP	GNMT_FL	GFP	apeglm	FALSE	ns
ENSG00000050130	252.1	5.18756e-06	0.00144262	0.483782	0.999964	0.700232	0.483782	0.999964	JKAMP	protein_coding	38.2161	33.1739	32.3401	35.3267	37.0005	40.6455	46.7212	39.4283	44.8588	ENSG00000050130	0.700232	GNMT_FL_vs_GFP	GNMT_FL	GFP	apeglm	FALSE	ns
ENSG00000050165	10.2097	1.57221e-07	0.00144269	0.94101	0.999964	0.0740002	0.94101	0.999964	DKK3	protein_coding	1.86834	1.85774	1.27827	1.33588	2.07868	1.78511	1.43207	1.35376	1.06175	ENSG00000050165	0.0740002	GNMT_FL_vs_GFP	GNMT_FL	GFP	apeglm	FALSE	ns
ENSG00000050327	4.88049	-1.1799e-06	0.00144269	0.395233	0.999964	-0.850166	0.395233	0.999964	ARHGEF5	protein_coding	0.509548	0.972658	1.5761	0.667942	0.692893	0.68658	1.07405	0.50766	0.20704	ENSG00000050327	-0.850166	GNMT_FL_vs_GFP	GNMT_FL	GFP	apeglm	FALSE	ns
ENSG00000050344	38.785	-7.05912e-07	0.00144268	0.842972	0.999964	-0.198094	0.842972	0.999964	NFE2L3	protein_coding	3.90653	6.10399	7.15829	4.08187	5.68173	7.07177	5.99679	6.48621	6.90135	ENSG00000050344	-0.198094	GNMT_FL_vs_GFP	GNMT_FL	GFP	apeglm	FALSE	ns
ENSG00000050393	277.695	9.85794e-06	0.00144262	0.215074	0.999964	1.23973	0.215074	0.999964	MCUR1	protein_coding	41.2734	37.1547	42.0549	40.3734	48.7104	48.3352	40.8139	43.828	40.1694	ENSG00000050393	1.23973	GNMT_FL_vs_GFP	GNMT_FL	GFP	apeglm	FALSE	ns
ENSG00000050405	207.031	-6.83602e-06	0.00144264	0.322365	0.999964	-0.989609	0.322365	0.999964	LIMA1	protein_coding	29.8935	34.5008	30.6784	33.3971	27.1614	26.9139	32.2215	33.844	36.6302	ENSG00000050405	-0.989609	GNMT_FL_vs_GFP	GNMT_FL	GFP	apeglm	FALSE	ns
ENSG00000050426	87.2507	-5.8206e-06	0.00144267	0.243137	0.999964	-1.16718	0.243137	0.999964	LETMD1	protein_coding	10.8704	16.7196	15.467	13.062	10.1162	14.0062	13.4256	15.0606	11.5022	ENSG00000050426	-1.16718	GNMT_FL_vs_GFP	GNMT_FL	GFP	apeglm	FALSE	ns
ENSG00000050748	186.336	-1.46936e-06	0.00144262	0.988786	0.999964	0.0140551	0.988786	0.999964	MAPK9	protein_coding	29.5538	29.8565	27.2271	26.8661	29.3787	32.1319	28.6414	26.0599	26.8976	ENSG00000050748	0.0140551	GNMT_FL_vs_GFP	GNMT_FL	GFP	apeglm	FALSE	ns
ENSG00000050820	598.137	1.16928e-06	0.00144257	0.90254	0.999964	0.122454	0.90254	0.999964	BCAR1	protein_coding	79.6305	83.0673	90.5434	79.4851	91.3234	90.0793	101.319	112.954	97.3267	ENSG00000050820	0.122454	GNMT_FL_vs_GFP	GNMT_FL	GFP	apeglm	FALSE	ns
ENSG00000051009	57.924	-4.92834e-07	0.00144267	0.911679	0.999964	-0.11092	0.911679	0.999964	FHIP1B	protein_coding	9.00201	8.09442	9.33134	9.49963	8.73046	8.23896	9.48745	7.78412	9.55571	ENSG00000051009	-0.11092	GNMT_FL_vs_GFP	GNMT_FL	GFP	apeglm	FALSE	ns
ENSG00000051108	603.106	-1.04526e-05	0.00144259	0.271078	0.999964	-1.10058	0.271078	0.999964	HERPUD1	protein_coding	87.2176	94.7445	96.3812	88.6879	81.1378	91.3151	99.7973	102.97	88.7442	ENSG00000051108	-1.10058	GNMT_FL_vs_GFP	GNMT_FL	GFP	apeglm	FALSE	ns
ENSG00000051128	163.938	1.15473e-05	0.00144266	0.0713671	0.999964	1.80313	0.0713671	0.999964	HOMER3	protein_coding	18.5985	24.9467	21.4749	30.0574	24.9442	26.5706	28.5519	26.7368	24.1547	ENSG00000051128	1.80313	GNMT_FL_vs_GFP	GNMT_FL	GFP	apeglm	FALSE	ns
ENSG00000051180	53.2904	8.50983e-07	0.00144267	0.842273	0.999964	0.198987	0.842273	0.999964	RAD51	protein_coding	7.81307	7.56364	7.92525	5.93727	8.86904	9.74944	7.87638	8.96866	8.84788	ENSG00000051180	0.198987	GNMT_FL_vs_GFP	GNMT_FL	GFP	apeglm	FALSE	ns
ENSG00000051341	45.7297	5.56869e-06	0.00144268	0.149367	0.999964	1.44177	0.149367	0.999964	POLQ	protein_coding	7.13367	5.44051	6.51915	10.0934	6.09746	9.20017	6.98133	5.9227	5.48569	ENSG00000051341	1.44177	GNMT_FL_vs_GFP	GNMT_FL	GFP	apeglm	FALSE	ns
ENSG00000051382	123.021	-6.29073e-06	0.00144265	0.297762	0.999964	-1.04124	0.297762	0.999964	PIK3CB	protein_coding	16.6452	22.5582	21.4749	16.9954	19.8168	18.1257	17.5428	17.9373	18.4036	ENSG00000051382	-1.04124	GNMT_FL_vs_GFP	GNMT_FL	GFP	apeglm	FALSE	ns
ENSG00000051523	2204.04	-9.28412e-06	0.00144253	0.414535	0.999964	-0.815938	0.414535	0.999964	CYBA	protein_coding	360.93	371.879	368.077	375.977	354.415	334.708	296.438	286.913	280.035	ENSG00000051523	-0.815938	GNMT_FL_vs_GFP	GNMT_FL	GFP	apeglm	FALSE	ns
ENSG00000051596	236.65	1.02923e-05	0.00144264	0.150331	0.999964	1.43836	0.150331	0.999964	THOC3	protein_coding	31.3372	29.9228	32.1484	30.1316	38.2477	41.8814	39.3819	45.5202	38.3998	ENSG00000051596	1.43836	GNMT_FL_vs_GFP	GNMT_FL	GFP	apeglm	FALSE	ns
ENSG00000051620	859.258	-7.55207e-07	0.0014426	0.928045	0.999964	-0.0903051	0.928045	0.999964	HEBP2	protein_coding	124.754	112.393	123.608	101.082	141.073	123.378	139.985	155.513	164.925	ENSG00000051620	-0.0903051	GNMT_FL_vs_GFP	GNMT_FL	GFP	apeglm	FALSE	ns
ENSG00000051825	101.445	-3.97882e-06	0.00144266	0.467102	0.999964	-0.727202	0.467102	0.999964	MPHOSPH9	protein_coding	16.4754	15.7908	16.8092	15.9564	12.4721	17.0958	16.4688	13.2838	15.1299	ENSG00000051825	-0.727202	GNMT_FL_vs_GFP	GNMT_FL	GFP	apeglm	FALSE	ns
ENSG00000052126	154.755	-2.86285e-06	0.00144264	0.226872	0.999964	-1.20846	0.226872	0.999964	PLEKHA5	protein_coding	25.4774	25.6102	23.6479	24.1944	21.4797	20.5974	19.3329	26.7368	26.0712	ENSG00000052126	-1.20846	GNMT_FL_vs_GFP	GNMT_FL	GFP	apeglm	FALSE	ns
ENSG00000052344	24.2066	-2.34923e-06	0.00144269	0.399967	0.999964	-0.84168	0.399967	0.999964	PRSS8	protein_coding	4.92563	3.45008	4.3461	4.89824	3.04873	2.47169	4.65422	2.19986	3.18524	ENSG00000052344	-0.84168	GNMT_FL_vs_GFP	GNMT_FL	GFP	apeglm	FALSE	ns
ENSG00000052723	201.986	3.99113e-06	0.00144262	0.591499	0.999964	0.536665	0.591499	0.999964	SIKE1	protein_coding	30.403	28.9276	30.5505	32.8034	29.7944	33.9171	30.6105	31.1365	30.0828	ENSG00000052723	0.536665	GNMT_FL_vs_GFP	GNMT_FL	GFP	apeglm	FALSE	ns
ENSG00000052749	131.372	9.44684e-06	0.00144267	0.0929325	0.999964	1.68013	0.0929325	0.999964	RRP12	protein_coding	14.2673	17.5596	15.467	14.7437	22.519	22.8288	23.7186	27.9772	23.1231	ENSG00000052749	1.68013	GNMT_FL_vs_GFP	GNMT_FL	GFP	apeglm	FALSE	ns
ENSG00000052795	360.758	-9.00208e-06	0.0014426	0.307295	0.999964	-1.02091	0.307295	0.999964	FNIP2	protein_coding	55.201	63.8929	60.8454	55.2166	58.6188	55.201	51.1964	50.0891	46.009	ENSG00000052795	-1.02091	GNMT_FL_vs_GFP	GNMT_FL	GFP	apeglm	FALSE	ns
ENSG00000052802	1510.55	-2.05196e-05	0.00144263	0.0379676	0.999964	-2.0752	0.0379676	0.999964	MSMO1	protein_coding	297.066	254.244	268.436	256.638	231.981	229.547	178.292	172.604	183.682	ENSG00000052802	-2.0752	GNMT_FL_vs_GFP	GNMT_FL	GFP	apeglm	FALSE	ns
ENSG00000052841	156.296	1.66817e-06	0.00144265	0.781841	0.999964	0.276921	0.781841	0.999964	TTC17	protein_coding	24.1186	21.6294	27.291	30.5769	24.8056	21.6959	21.123	20.1372	23.3584	ENSG00000052841	0.276921	GNMT_FL_vs_GFP	GNMT_FL	GFP	apeglm	FALSE	ns
ENSG00000053108	13.4117	-3.45192e-06	0.00144269	0.316215	0.999964	-1.00227	0.316215	0.999964	FSTL4	protein_coding	2.20804	3.05199	2.94001	1.33588	2.633	2.19706	1.43207	1.01532	1.59262	ENSG00000053108	-1.00227	GNMT_FL_vs_GFP	GNMT_FL	GFP	apeglm	FALSE	ns
ENSG00000053254	620.093	5.52497e-07	0.00144263	0.938426	0.999964	0.0772478	0.938426	0.999964	FOXN3	protein_coding	74.4653	105.868	111.784	116.989	86.947	95.9605	85.1776	92.6768	83.5382	ENSG00000053254	0.0772478	GNMT_FL_vs_GFP	GNMT_FL	GFP	apeglm	FALSE	ns
ENSG00000053371	353.157	-1.03191e-06	0.0014426	0.90123	0.999964	-0.124107	0.90123	0.999964	AKR7A2	protein_coding	52.993	48.7881	55.818	46.6565	56.044	56.5289	58.1778	56.6041	55.3877	ENSG00000053371	-0.124107	GNMT_FL_vs_GFP	GNMT_FL	GFP	apeglm	FALSE	ns
ENSG00000053372	274.459	5.78076e-06	0.00144264	0.382354	0.999964	0.873568	0.382354	0.999964	MRTO4	protein_coding	33.8	40.2067	35.7275	30.5769	46.701	46.1382	42.3051	54.1504	49.9905	ENSG00000053372	0.873568	GNMT_FL_vs_GFP	GNMT_FL	GFP	apeglm	FALSE	ns
ENSG00000053501	121.807	-4.15297e-07	0.00144265	0.941585	0.999964	-0.0732777	0.941585	0.999964	USE1	protein_coding	19.2354	14.7292	15.5948	15.4369	17.8767	16.4093	25.1059	21.0679	22.8718	ENSG00000053501	-0.0732777	GNMT_FL_vs_GFP	GNMT_FL	GFP	apeglm	FALSE	ns
ENSG00000053747	26.1167	1.12584e-06	0.00144269	0.669511	0.999964	0.426819	0.669511	0.999964	LAMA3	protein_coding	1.86834	1.85774	2.04522	1.92961	2.35584	2.33437	9.66646	7.27646	7.0783	ENSG00000053747	0.426819	GNMT_FL_vs_GFP	GNMT_FL	GFP	apeglm	FALSE	ns
ENSG00000053770	117.9	-3.00662e-06	0.00144265	0.611786	0.999964	-0.507526	0.611786	0.999964	AP5M1	protein_coding	16.8151	21.0986	18.407	18.1087	17.4609	18.5377	19.8699	15.7375	16.2801	ENSG00000053770	-0.507526	GNMT_FL_vs_GFP	GNMT_FL	GFP	apeglm	FALSE	ns
ENSG00000053900	79.75	3.72334e-06	0.00144267	0.441558	0.999964	0.769565	0.441558	0.999964	ANAPC4	protein_coding	12.2292	12.3407	11.5044	13.2104	15.9365	12.0838	10.3825	14.2145	7.96309	ENSG00000053900	0.769565	GNMT_FL_vs_GFP	GNMT_FL	GFP	apeglm	FALSE	ns
ENSG00000054116	351.917	3.42177e-06	0.00144261	0.667771	0.999964	0.429209	0.667771	0.999964	TRAPPC3	protein_coding	53.3327	43.3914	48.8297	47.2755	55.8472	51.1269	60.5049	58.8886	66.5361	ENSG00000054116	0.429209	GNMT_FL_vs_GFP	GNMT_FL	GFP	apeglm	FALSE	ns
ENSG00000054118	937.042	5.15695e-05	0.00144305	0.873267	0.999964	0.15951	0.873267	0.999964	THRAP3	protein_coding	111.166	154.988	149.749	141.678	143.152	145.143	145.086	158.475	143.159	ENSG00000054118	0.15951	GNMT_FL_vs_GFP	GNMT_FL	GFP	apeglm	FALSE	ns
ENSG00000054148	756.874	-8.66213e-06	0.00144263	0.258333	0.999964	-1.13034	0.258333	0.999964	PHPT1	protein_coding	134.436	97.1994	102.133	107.168	95.1343	103.536	137.21	122.487	144.132	ENSG00000054148	-1.13034	GNMT_FL_vs_GFP	GNMT_FL	GFP	apeglm	FALSE	ns
ENSG00000054179	50.538	-2.99539e-06	0.00144268	0.443131	0.999964	-0.766917	0.443131	0.999964	ENTPD2	protein_coding	7.30352	10.4166	9.71482	10.6871	5.40457	8.23896	5.72827	6.43036	5.48569	ENSG00000054179	-0.766917	GNMT_FL_vs_GFP	GNMT_FL	GFP	apeglm	FALSE	ns
ENSG00000054267	469.439	-8.3638e-07	0.00144263	0.902395	0.999964	-0.122637	0.902395	0.999964	ARID4B	protein_coding	57.1543	85.1241	72.7972	83.1217	68.5965	64.6758	63.727	82.4948	69.0135	ENSG00000054267	-0.122637	GNMT_FL_vs_GFP	GNMT_FL	GFP	apeglm	FALSE	ns
ENSG00000054277	68.9464	-6.32743e-07	0.00144266	0.891709	0.999964	-0.136142	0.891709	0.999964	OPN3	protein_coding	9.34171	13.4686	14.6361	11.2066	13.7193	12.7017	5.01224	6.93802	7.60918	ENSG00000054277	-0.136142	GNMT_FL_vs_GFP	GNMT_FL	GFP	apeglm	FALSE	ns
ENSG00000054282	54.7791	1.27228e-07	0.00144267	0.977293	0.999964	0.0284624	0.977293	0.999964	SDCCAG8	protein_coding	8.66231	9.28868	7.79742	9.8707	9.28477	7.27775	8.4134	5.75348	9.02484	ENSG00000054282	0.0284624	GNMT_FL_vs_GFP	GNMT_FL	GFP	apeglm	FALSE	ns
ENSG00000054392	15.3217	-6.55607e-07	0.00144269	0.774109	0.999964	-0.287004	0.774109	0.999964	HHAT	protein_coding	3.90653	1.99043	1.66174	2.22647	2.633	2.05974	1.43207	3.04596	2.12349	ENSG00000054392	-0.287004	GNMT_FL_vs_GFP	GNMT_FL	GFP	apeglm	FALSE	ns
ENSG00000054523	280.047	-6.32113e-06	0.00144261	0.434171	0.999964	-0.782074	0.434171	0.999964	KIF1B	protein_coding	42.887	46.6424	50.4915	44.1584	46.216	42.9112	39.5609	37.9899	34.2413	ENSG00000054523	-0.782074	GNMT_FL_vs_GFP	GNMT_FL	GFP	apeglm	FALSE	ns
ENSG00000054598	29.5617	-4.45249e-07	0.00144268	0.891089	0.999964	-0.136926	0.891089	0.999964	FOXC1	protein_coding	4.07638	3.98086	4.72958	3.71079	3.74162	5.21801	4.47521	5.75348	5.13177	ENSG00000054598	-0.136926	GNMT_FL_vs_GFP	GNMT_FL	GFP	apeglm	FALSE	ns
ENSG00000054611	122.534	-2.90705e-06	0.00144265	0.625986	0.999964	-0.487384	0.625986	0.999964	TBC1D22A	protein_coding	18.5136	22.8236	21.347	17.3665	22.034	21.0093	13.7837	18.1066	13.6257	ENSG00000054611	-0.487384	GNMT_FL_vs_GFP	GNMT_FL	GFP	apeglm	FALSE	ns
ENSG00000054654	161.18	-3.76888e-06	0.00144266	0.49453	0.999964	-0.683122	0.49453	0.999964	SYNE2	protein_coding	20.2121	32.3777	23.3923	26.124	23.697	21.078	23.0921	31.1365	21.058	ENSG00000054654	-0.683122	GNMT_FL_vs_GFP	GNMT_FL	GFP	apeglm	FALSE	ns
ENSG00000054690	22.8659	1.53048e-07	0.00144268	0.959188	0.999964	0.0511722	0.959188	0.999964	PLEKHH1	protein_coding	2.71759	5.17512	4.3461	4.74981	3.81091	4.11948	1.96909	3.3844	1.06175	ENSG00000054690	0.0511722	GNMT_FL_vs_GFP	GNMT_FL	GFP	apeglm	FALSE	ns
ENSG00000054793	88.9526	-5.85416e-06	0.00144267	0.229073	0.999964	-1.20275	0.229073	0.999964	ATP9A	protein_coding	10.7005	19.1081	15.3392	12.9136	14.2736	11.5345	11.0985	13.3684	14.1566	ENSG00000054793	-1.20275	GNMT_FL_vs_GFP	GNMT_FL	GFP	apeglm	FALSE	ns
ENSG00000054965	84.3742	-2.21048e-07	0.00144266	0.962061	0.999964	-0.0475674	0.962061	0.999964	FAM168A	protein_coding	9.85126	16.8523	12.1435	14.3979	12.3335	12.7704	14.8577	11.507	11.5022	ENSG00000054965	-0.0475674	GNMT_FL_vs_GFP	GNMT_FL	GFP	apeglm	FALSE	ns
ENSG00000054967	31.4967	4.60349e-06	0.00144268	0.162694	0.999964	1.39607	0.162694	0.999964	RELT	protein_coding	2.88744	3.58278	4.21828	4.60138	4.29594	6.0419	6.08629	6.93802	4.95481	ENSG00000054967	1.39607	GNMT_FL_vs_GFP	GNMT_FL	GFP	apeglm	FALSE	ns
ENSG00000055044	1147.98	2.22258e-05	0.00144267	0.633398	0.999964	0.476949	0.633398	0.999964	NOP58	protein_coding	157.62	163.259	158.888	140.713	185.973	182.356	174.265	215.756	206.745	ENSG00000055044	0.476949	GNMT_FL_vs_GFP	GNMT_FL	GFP	apeglm	FALSE	ns
ENSG00000055070	472.628	5.46059e-06	0.00144261	0.506545	0.999964	0.664227	0.506545	0.999964	SZRD1	protein_coding	67.4302	54.8032	59.7909	58.0368	67.2107	71.4043	84.492	91.675	98.3	ENSG00000055070	0.664227	GNMT_FL_vs_GFP	GNMT_FL	GFP	apeglm	FALSE	ns
ENSG00000055130	286.93	-9.64964e-07	0.00144262	0.897976	0.999964	-0.128219	0.897976	0.999964	CUL1	protein_coding	41.3583	48.4338	44.228	41.7093	46.2853	47.271	47.7953	43.3203	34.8607	ENSG00000055130	-0.128219	GNMT_FL_vs_GFP	GNMT_FL	GFP	apeglm	FALSE	ns
ENSG00000055147	64.5909	-4.06143e-06	0.00144267	0.356418	0.999964	-0.922212	0.356418	0.999964	FAM114A2	protein_coding	10.3608	9.42138	9.20351	9.49963	8.86904	7.00312	12.8886	13.1992	8.67092	ENSG00000055147	-0.922212	GNMT_FL_vs_GFP	GNMT_FL	GFP	apeglm	FALSE	ns
ENSG00000055163	138.279	4.45429e-06	0.00144264	0.47628	0.999964	0.712298	0.47628	0.999964	CYFIP2	protein_coding	19.3628	20.037	18.5348	22.71	21.8954	19.5675	20.765	22.1678	25.6589	ENSG00000055163	0.712298	GNMT_FL_vs_GFP	GNMT_FL	GFP	apeglm	FALSE	ns
ENSG00000055208	313.326	7.8394e-06	0.00144261	0.353792	0.999964	0.927258	0.353792	0.999964	TAB2	protein_coding	41.2734	46.7088	44.3558	50.4668	48.2254	47.5113	51.1964	50.0891	52.2025	ENSG00000055208	0.927258	GNMT_FL_vs_GFP	GNMT_FL	GFP	apeglm	FALSE	ns
ENSG00000055211	261.663	-2.7486e-06	0.00144261	0.724999	0.999964	-0.351785	0.724999	0.999964	GINM1	protein_coding	41.0186	36.9557	40.2654	34.6588	41.2272	40.7142	39.1724	44.4203	42.3513	ENSG00000055211	-0.351785	GNMT_FL_vs_GFP	GNMT_FL	GFP	apeglm	FALSE	ns
ENSG00000055332	320.114	-1.62847e-06	0.00144259	0.849885	0.999964	-0.189266	0.849885	0.999964	EIF2AK2	protein_coding	51.889	52.6244	49.7884	50.1699	53.2142	51.6308	45.1101	41.1205	44.5933	ENSG00000055332	-0.189266	GNMT_FL_vs_GFP	GNMT_FL	GFP	apeglm	FALSE	ns
ENSG00000055483	357.374	1.3744e-06	0.0014426	0.865746	0.999964	0.169065	0.865746	0.999964	USP36	protein_coding	47.7277	51.7512	52.4089	47.6466	51.8977	57.9473	53.3445	69.0418	61.7582	ENSG00000055483	0.169065	GNMT_FL_vs_GFP	GNMT_FL	GFP	apeglm	FALSE	ns
ENSG00000055609	256.257	-4.18735e-06	0.00144263	0.557539	0.999964	-0.586501	0.557539	0.999964	KMT2C	protein_coding	36.2628	41.2245	43.0558	44.059	39.4256	32.7499	36.5768	39.7667	39.6969	ENSG00000055609	-0.586501	GNMT_FL_vs_GFP	GNMT_FL	GFP	apeglm	FALSE	ns
ENSG00000055917	378.533	-8.37403e-08	0.00144262	0.99017	0.999964	-0.0123208	0.99017	0.999964	PUM2	protein_coding	45.8593	67.542	64.5524	58.3336	63.6076	59.7325	51.1964	57.3656	53.2642	ENSG00000055917	-0.0123208	GNMT_FL_vs_GFP	GNMT_FL	GFP	apeglm	FALSE	ns
ENSG00000055950	271.865	2.57047e-07	0.00144264	0.969261	0.999964	0.0385352	0.969261	0.999964	MRPL43	protein_coding	42.9719	30.3873	34.641	34.733	40.465	35.1529	52.4495	44.1664	60.3425	ENSG00000055950	0.0385352	GNMT_FL_vs_GFP	GNMT_FL	GFP	apeglm	FALSE	ns
ENSG00000055955	8.59471	-2.82442e-07	0.00144269	0.871956	0.999964	-0.161175	0.871956	0.999964	ITIH4	protein_coding	1.69849	1.19426	1.08653	1.63275	0.970051	1.09853	2.0586	1.35376	0.619352	ENSG00000055955	-0.161175	GNMT_FL_vs_GFP	GNMT_FL	GFP	apeglm	FALSE	ns
ENSG00000055957	29.8485	-3.00211e-06	0.00144268	0.342409	0.999964	-0.949417	0.342409	0.999964	ITIH1	protein_coding	5.94473	4.51164	7.03046	6.53099	3.18731	4.66874	3.04314	2.5383	3.36219	ENSG00000055957	-0.949417	GNMT_FL_vs_GFP	GNMT_FL	GFP	apeglm	FALSE	ns
ENSG00000056050	120.781	-1.63064e-06	0.00144264	0.786689	0.999964	-0.270613	0.786689	0.999964	HPF1	protein_coding	17.2397	19.2408	18.2792	15.6595	19.8168	18.7436	18.8406	20.391	18.3151	ENSG00000056050	-0.270613	GNMT_FL_vs_GFP	GNMT_FL	GFP	apeglm	FALSE	ns
ENSG00000056097	687.287	6.1951e-07	0.00144256	0.951684	0.999964	0.0605916	0.951684	0.999964	ZFR	protein_coding	94.8608	109.606	104.946	106.722	106.706	103.605	112.059	106.101	102.724	ENSG00000056097	0.0605916	GNMT_FL_vs_GFP	GNMT_FL	GFP	apeglm	FALSE	ns
ENSG00000056277	22.69	2.12629e-06	0.00144268	0.466403	0.999964	0.728343	0.466403	0.999964	ZNF280C	protein_coding	2.71759	2.9193	3.45132	3.71079	2.91015	4.53143	4.2962	3.21518	3.53915	ENSG00000056277	0.728343	GNMT_FL_vs_GFP	GNMT_FL	GFP	apeglm	FALSE	ns
ENSG00000056586	183.331	-2.04142e-06	0.00144263	0.766944	0.999964	-0.296375	0.766944	0.999964	RC3H2	protein_coding	27.6005	31.9796	32.9792	29.6121	31.4574	30.4842	19.1539	26.5676	22.2082	ENSG00000056586	-0.296375	GNMT_FL_vs_GFP	GNMT_FL	GFP	apeglm	FALSE	ns
ENSG00000056736	410.293	-9.54699e-07	0.00144264	0.878981	0.999964	-0.152261	0.878981	0.999964	IL17RB	protein_coding	81.6975	54.8032	59.9506	73.7705	54.0457	68.658	63.548	50.5968	56.6264	ENSG00000056736	-0.152261	GNMT_FL_vs_GFP	GNMT_FL	GFP	apeglm	FALSE	ns
ENSG00000056972	40.065	-2.46668e-07	0.00144268	0.947362	0.999964	-0.0660196	0.947362	0.999964	TRAF3IP2	protein_coding	4.24623	5.44051	6.51915	4.15609	5.54315	6.72848	7.51836	7.10724	8.14005	ENSG00000056972	-0.0660196	GNMT_FL_vs_GFP	GNMT_FL	GFP	apeglm	FALSE	ns
ENSG00000056998	79.064	-2.28876e-06	0.00144266	0.642764	0.999964	-0.463838	0.642764	0.999964	GYG2	protein_coding	11.7196	11.4118	13.0383	9.8707	13.7193	10.9853	14.8577	12.5223	10.9714	ENSG00000056998	-0.463838	GNMT_FL_vs_GFP	GNMT_FL	GFP	apeglm	FALSE	ns
ENSG00000057019	470.465	2.64544e-06	0.00144263	0.700092	0.999964	0.385197	0.700092	0.999964	DCBLD2	protein_coding	55.5407	74.3094	77.5268	57.2946	86.6117	76.8283	64.2641	78.6027	78.3922	ENSG00000057019	0.385197	GNMT_FL_vs_GFP	GNMT_FL	GFP	apeglm	FALSE	ns
ENSG00000057252	253.833	-1.40614e-06	0.00144262	0.849218	0.999964	-0.190116	0.849218	0.999964	SOAT1	protein_coding	33.8	41.9318	44.228	35.772	41.5736	43.1172	38.8449	35.8747	34.5067	ENSG00000057252	-0.190116	GNMT_FL_vs_GFP	GNMT_FL	GFP	apeglm	FALSE	ns
ENSG00000057294	266.492	7.06262e-06	0.00144263	0.332107	0.999964	0.969878	0.332107	0.999964	PKP2	protein_coding	33.6302	40.8038	38.9871	35.1041	45.731	46.9621	37.7708	46.1125	42.8237	ENSG00000057294	0.969878	GNMT_FL_vs_GFP	GNMT_FL	GFP	apeglm	FALSE	ns
ENSG00000057593	42.3574	7.96762e-07	0.00144267	0.841225	0.999964	0.200327	0.841225	0.999964	F7	protein_coding	5.94473	7.29825	7.92525	7.86688	8.03756	6.59117	5.01224	4.90738	4.6009	ENSG00000057593	0.200327	GNMT_FL_vs_GFP	GNMT_FL	GFP	apeglm	FALSE	ns
ENSG00000057608	1168.51	-3.59106e-06	0.00144251	0.753723	0.999964	-0.313734	0.753723	0.999964	GDI2	protein_coding	174.265	183.65	179.788	168.544	184.933	184.278	178.74	174.889	180.851	ENSG00000057608	-0.313734	GNMT_FL_vs_GFP	GNMT_FL	GFP	apeglm	FALSE	ns
ENSG00000057663	152.332	-2.45614e-07	0.00144264	0.967306	0.999964	-0.0409871	0.967306	0.999964	ATG5	protein_coding	23.6091	21.364	23.2644	18.9993	25.0827	25.1288	20.049	26.2291	26.3667	ENSG00000057663	-0.0409871	GNMT_FL_vs_GFP	GNMT_FL	GFP	apeglm	FALSE	ns
ENSG00000057757	167.643	3.10737e-06	0.00144265	0.607371	0.999964	0.513829	0.607371	0.999964	PITHD1	protein_coding	20.3819	21.6294	22.4975	17.5149	25.6371	26.9139	35.8017	33.844	27.7823	ENSG00000057757	0.513829	GNMT_FL_vs_GFP	GNMT_FL	GFP	apeglm	FALSE	ns
ENSG00000057935	408.573	2.38683e-07	0.00144259	0.979198	0.999964	0.0260739	0.979198	0.999964	MTA3	protein_coding	57.0694	70.0964	67.7481	68.0307	63.1919	68.246	57.4617	56.5754	54.0305	ENSG00000057935	0.0260739	GNMT_FL_vs_GFP	GNMT_FL	GFP	apeglm	FALSE	ns
ENSG00000058056	198.171	-1.9189e-06	0.00144263	0.777859	0.999964	-0.28211	0.777859	0.999964	USP13	protein_coding	26.454	35.0316	31.7649	30.3543	32.0117	30.2095	24.2557	32.2364	30.8791	ENSG00000058056	-0.28211	GNMT_FL_vs_GFP	GNMT_FL	GFP	apeglm	FALSE	ns
ENSG00000058063	56.5336	1.77751e-06	0.00144267	0.67781	0.999964	0.415454	0.67781	0.999964	ATP11B	protein_coding	6.96382	11.5445	8.94786	11.5777	9.42335	9.20017	6.62332	5.58426	7.78614	ENSG00000058063	0.415454	GNMT_FL_vs_GFP	GNMT_FL	GFP	apeglm	FALSE	ns
ENSG00000058262	1727.52	-9.1511e-06	0.00144254	0.405794	0.999964	-0.831317	0.405794	0.999964	SEC61A1	protein_coding	256.982	284.499	283.647	249.068	262.329	285.892	260.278	264.491	232.257	ENSG00000058262	-0.831317	GNMT_FL_vs_GFP	GNMT_FL	GFP	apeglm	FALSE	ns
ENSG00000058272	336.149	-5.53e-06	0.00144261	0.499162	0.999964	-0.675808	0.499162	0.999964	PPP1R12A	protein_coding	46.8784	58.1206	53.4315	47.4981	51.2741	53.6906	45.4682	54.3197	52.5564	ENSG00000058272	-0.675808	GNMT_FL_vs_GFP	GNMT_FL	GFP	apeglm	FALSE	ns
ENSG00000058404	5.52791	1.61246e-06	0.00144269	0.266794	0.999964	1.11048	0.266794	0.999964	CAMK2B	protein_coding	0.339699	0.663477	0.639133	1.33588	0.970051	0.68658	1.25306	0.67688	1.06175	ENSG00000058404	1.11048	GNMT_FL_vs_GFP	GNMT_FL	GFP	apeglm	FALSE	ns
ENSG00000058453	18.8043	1.05834e-06	0.00144269	0.689649	0.999964	0.399332	0.689649	0.999964	CROCC	protein_coding	3.56684	2.25582	2.81218	3.2655	2.28655	4.2568	2.32711	3.04596	2.21197	ENSG00000058453	0.399332	GNMT_FL_vs_GFP	GNMT_FL	GFP	apeglm	FALSE	ns
ENSG00000058600	345.418	4.31106e-06	0.00144261	0.599229	0.999964	0.52551	0.599229	0.999964	POLR3E	protein_coding	45.3498	54.8032	50.3637	47.6466	55.7086	57.6727	50.6594	55.5042	58.6615	ENSG00000058600	0.52551	GNMT_FL_vs_GFP	GNMT_FL	GFP	apeglm	FALSE	ns
ENSG00000058668	65.8766	-2.40351e-06	0.00144266	0.611062	0.999964	-0.508559	0.611062	0.999964	ATP2B4	protein_coding	9.34171	10.881	10.9931	10.0934	10.8091	8.65091	9.12943	9.47633	11.3253	ENSG00000058668	-0.508559	GNMT_FL_vs_GFP	GNMT_FL	GFP	apeglm	FALSE	ns
ENSG00000058673	208.736	-1.37657e-06	0.00144263	0.836176	0.999964	-0.206787	0.836176	0.999964	ZC3H11A	protein_coding	29.8799	36.1821	35.8656	40.1997	29.714	31.9946	27.911	29.204	25.8217	ENSG00000058673	-0.206787	GNMT_FL_vs_GFP	GNMT_FL	GFP	apeglm	FALSE	ns
ENSG00000058729	135.105	-1.23058e-06	0.00144265	0.88228	0.999964	-0.14808	0.88228	0.999964	RIOK2	protein_coding	18.3437	22.0274	21.7305	15.8822	21.6183	24.8542	19.3329	21.3217	21.2349	ENSG00000058729	-0.14808	GNMT_FL_vs_GFP	GNMT_FL	GFP	apeglm	FALSE	ns
ENSG00000058799	90.3516	-3.80101e-06	0.00144266	0.472549	0.999964	-0.718338	0.472549	0.999964	YIPF1	protein_coding	14.2673	12.208	12.3992	10.9839	13.7193	11.1226	16.8268	16.7528	16.4571	ENSG00000058799	-0.718338	GNMT_FL_vs_GFP	GNMT_FL	GFP	apeglm	FALSE	ns
ENSG00000058804	251.058	1.10124e-05	0.00144265	0.118433	0.999964	1.56139	0.118433	0.999964	NDC1	protein_coding	32.9508	37.2211	34.7688	32.9518	49.334	43.3919	39.5609	40.4436	35.9224	ENSG00000058804	1.56139	GNMT_FL_vs_GFP	GNMT_FL	GFP	apeglm	FALSE	ns
ENSG00000059122	95.926	-8.10125e-06	0.00144267	0.139017	0.999964	-1.47946	0.139017	0.999964	FLYWCH1	protein_coding	12.399	14.5965	15.6588	11.5777	12.1949	12.0838	16.3793	18.445	19.1999	ENSG00000059122	-1.47946	GNMT_FL_vs_GFP	GNMT_FL	GFP	apeglm	FALSE	ns
ENSG00000059145	134.788	-1.45411e-05	0.00144268	0.0147257	0.999964	-2.43906	0.0147257	0.999964	UNKL	protein_coding	26.6663	23.3544	25.6931	16.4759	21.064	19.9108	13.7837	20.9833	17.3418	ENSG00000059145	-2.43906	GNMT_FL_vs_GFP	GNMT_FL	GFP	apeglm	FALSE	ns
ENSG00000059377	8.46382	-1.31228e-06	0.00144269	0.480078	0.999964	-0.706177	0.480078	0.999964	TBXAS1	protein_coding	1.18895	2.12313	2.04522	0.593727	1.80152	1.78511	0.537026	0.8461	0.70783	ENSG00000059377	-0.706177	GNMT_FL_vs_GFP	GNMT_FL	GFP	apeglm	FALSE	ns
ENSG00000059378	88.1959	1.90663e-06	0.00144266	0.700379	0.999964	0.384809	0.700379	0.999964	PARP12	protein_coding	12.0593	11.9426	12.9105	9.64806	13.5807	16.6152	14.3207	13.7068	16.9879	ENSG00000059378	0.384809	GNMT_FL_vs_GFP	GNMT_FL	GFP	apeglm	FALSE	ns
ENSG00000059573	1377.65	-5.52406e-06	0.00144259	0.534836	0.999964	-0.62064	0.534836	0.999964	ALDH18A1	protein_coding	218.087	238.719	249.326	261.833	208.145	213.595	175.249	174.974	152.007	ENSG00000059573	-0.62064	GNMT_FL_vs_GFP	GNMT_FL	GFP	apeglm	FALSE	ns
ENSG00000059588	140.67	-2.39153e-06	0.00144264	0.702146	0.999964	-0.382425	0.702146	0.999964	TARBP1	protein_coding	21.2312	25.4112	23.0088	19.2961	25.9142	22.9318	18.2589	17.0912	20.3501	ENSG00000059588	-0.382425	GNMT_FL_vs_GFP	GNMT_FL	GFP	apeglm	FALSE	ns
ENSG00000059691	126.613	1.97013e-06	0.00144265	0.743212	0.999964	0.327603	0.743212	0.999964	GATB	protein_coding	19.0231	17.2504	20.8357	16.4759	21.3411	22.7945	19.1539	19.968	17.6958	ENSG00000059691	0.327603	GNMT_FL_vs_GFP	GNMT_FL	GFP	apeglm	FALSE	ns
ENSG00000059728	98.7266	-2.78223e-06	0.00144266	0.597658	0.999964	-0.527771	0.597658	0.999964	MXD1	protein_coding	11.8895	16.0561	17.5761	16.179	14.6201	12.6331	16.9163	15.3144	14.8644	ENSG00000059728	-0.527771	GNMT_FL_vs_GFP	GNMT_FL	GFP	apeglm	FALSE	ns
ENSG00000059758	87.5854	1.55847e-06	0.00144266	0.76549	0.999964	0.298279	0.76549	0.999964	CDK17	protein_coding	10.8704	14.0657	14.7001	11.7261	13.8579	16.7526	12.7096	13.7068	12.4755	ENSG00000059758	0.298279	GNMT_FL_vs_GFP	GNMT_FL	GFP	apeglm	FALSE	ns
ENSG00000059769	134.253	-1.30482e-06	0.00144264	0.830093	0.999964	-0.214583	0.830093	0.999964	DNAJC25	protein_coding	20.2121	23.0227	18.5988	20.1867	22.3805	19.0183	17.6323	22.7601	21.3234	ENSG00000059769	-0.214583	GNMT_FL_vs_GFP	GNMT_FL	GFP	apeglm	FALSE	ns
ENSG00000059804	335.723	2.97058e-06	0.00144269	0.113932	0.999964	1.58076	0.113932	0.999964	SLC2A3	protein_coding	9.17186	42.5952	32.7658	32.6921	64.5777	58.7026	60.7734	83.6793	82.0199	ENSG00000059804	1.58076	GNMT_FL_vs_GFP	GNMT_FL	GFP	apeglm	FALSE	ns
ENSG00000060069	123.618	1.03514e-05	0.00144266	0.0890872	0.999964	1.70023	0.0890872	0.999964	CTDP1	protein_coding	15.4563	18.0466	18.1514	18.8508	22.3112	23.481	20.049	17.0912	16.9879	ENSG00000060069	1.70023	GNMT_FL_vs_GFP	GNMT_FL	GFP	apeglm	FALSE	ns
ENSG00000060138	1034.75	1.52172e-05	0.00144262	0.361987	0.999964	0.911585	0.361987	0.999964	YBX3	protein_coding	126.623	165.604	153.52	145.834	172.392	171.988	146.071	172.689	173.153	ENSG00000060138	0.911585	GNMT_FL_vs_GFP	GNMT_FL	GFP	apeglm	FALSE	ns
ENSG00000060237	557.602	3.78657e-06	0.0014426	0.646109	0.999964	0.459174	0.646109	0.999964	WNK1	protein_coding	70.6573	99.3889	94.5277	97.5938	95.6193	87.8136	73.7515	75.5568	72.1102	ENSG00000060237	0.459174	GNMT_FL_vs_GFP	GNMT_FL	GFP	apeglm	FALSE	ns
ENSG00000060339	815.474	-1.56162e-06	0.00144256	0.873327	0.999964	-0.159434	0.873327	0.999964	CCAR1	protein_coding	115.667	133.425	118.367	132.253	119.039	118.984	128.886	132.753	124.401	ENSG00000060339	-0.159434	GNMT_FL_vs_GFP	GNMT_FL	GFP	apeglm	FALSE	ns
ENSG00000060491	774.816	-2.40666e-08	0.00144259	0.996906	0.999964	-0.00387748	0.996906	0.999964	OGFR	protein_coding	113.459	110.502	105.585	111.398	118.208	106.328	150.099	140.96	112.987	ENSG00000060491	-0.00387748	GNMT_FL_vs_GFP	GNMT_FL	GFP	apeglm	FALSE	ns
ENSG00000060566	52.6157	-8.81582e-06	0.00144269	0.0204822	0.999964	-2.3174	0.0204822	0.999964	CREB3L3	protein_coding	11.8045	7.82903	10.9931	8.31217	5.40457	6.45385	9.66646	5.9227	5.66264	ENSG00000060566	-2.3174	GNMT_FL_vs_GFP	GNMT_FL	GFP	apeglm	FALSE	ns
ENSG00000060642	71.8546	2.99899e-06	0.00144267	0.497131	0.999964	0.679011	0.497131	0.999964	PIGV	protein_coding	8.15277	11.4118	11.3766	15.4369	9.00761	10.9853	11.9936	10.9993	9.55571	ENSG00000060642	0.679011	GNMT_FL_vs_GFP	GNMT_FL	GFP	apeglm	FALSE	ns
ENSG00000060656	110.827	8.90831e-06	0.00144266	0.123266	0.999964	1.54121	0.123266	0.999964	PTPRU	protein_coding	12.0593	14.8619	14.9557	15.7338	18.8467	17.4391	20.765	18.2758	20.1732	ENSG00000060656	1.54121	GNMT_FL_vs_GFP	GNMT_FL	GFP	apeglm	FALSE	ns
ENSG00000060688	589.32	1.19381e-05	0.00144262	0.15771	0.999964	1.41282	0.15771	0.999964	SNRNP40	protein_coding	68.6191	90.6973	81.4255	78.8172	101.232	97.6317	99.6182	100.348	95.6456	ENSG00000060688	1.41282	GNMT_FL_vs_GFP	GNMT_FL	GFP	apeglm	FALSE	ns
ENSG00000060749	307.404	1.12221e-05	0.00144264	0.131044	0.999964	1.51	0.131044	0.999964	QSER1	protein_coding	37.7065	51.4858	43.2054	46.4591	55.0157	55.201	40.2769	51.1045	43.5316	ENSG00000060749	1.51	GNMT_FL_vs_GFP	GNMT_FL	GFP	apeglm	FALSE	ns
ENSG00000060762	1882.13	-1.89002e-05	0.00144267	0.0182956	0.999964	-2.35958	0.0182956	0.999964	MPC1	protein_coding	381.991	292.195	301.415	287.364	249.996	267.492	269.408	236.739	299.235	ENSG00000060762	-2.35958	GNMT_FL_vs_GFP	GNMT_FL	GFP	apeglm	FALSE	ns
ENSG00000060971	498.161	-1.40521e-05	0.00144261	0.125941	0.999964	-1.53031	0.125941	0.999964	ACAA1	protein_coding	80.3387	77.9586	75.8011	72.4346	69.1508	70.0312	86.4611	81.7333	72.3757	ENSG00000060971	-1.53031	GNMT_FL_vs_GFP	GNMT_FL	GFP	apeglm	FALSE	ns
ENSG00000060982	547.604	-5.5177e-06	0.00144259	0.529701	0.999964	-0.628463	0.529701	0.999964	BCAT1	protein_coding	77.1116	91.3608	87.9447	78.2235	78.9899	91.3151	89.6833	86.4715	73.6144	ENSG00000060982	-0.628463	GNMT_FL_vs_GFP	GNMT_FL	GFP	apeglm	FALSE	ns
ENSG00000061273	98.5042	5.37579e-06	0.00144266	0.324992	0.999964	0.984252	0.324992	0.999964	HDAC7	protein_coding	11.7196	13.5349	12.0157	12.023	15.5208	15.7913	17.1848	18.6142	19.8193	ENSG00000061273	0.984252	GNMT_FL_vs_GFP	GNMT_FL	GFP	apeglm	FALSE	ns
ENSG00000061656	72.1064	-6.85481e-08	0.00144267	0.985707	0.999964	-0.0179151	0.985707	0.999964	SPAG4	protein_coding	8.66231	16.1888	14.5722	17.3665	10.9477	11.9465	6.2653	6.09192	6.72439	ENSG00000061656	-0.0179151	GNMT_FL_vs_GFP	GNMT_FL	GFP	apeglm	FALSE	ns
ENSG00000061676	672.077	-3.66671e-06	0.00144257	0.680473	0.999964	-0.411818	0.680473	0.999964	NCKAP1	protein_coding	93.0774	115.71	107.246	100.637	109.893	102.163	103.109	98.4861	95.3802	ENSG00000061676	-0.411818	GNMT_FL_vs_GFP	GNMT_FL	GFP	apeglm	FALSE	ns
ENSG00000061794	512.088	4.30644e-06	0.0014426	0.600655	0.999964	0.523459	0.600655	0.999964	MRPS35	protein_coding	70.4875	76.8307	73.8837	71.8409	77.6041	86.921	78.7638	73.4415	96.2649	ENSG00000061794	0.523459	GNMT_FL_vs_GFP	GNMT_FL	GFP	apeglm	FALSE	ns
ENSG00000061936	345.256	-8.1992e-07	0.00144259	0.923978	0.999964	-0.0954243	0.923978	0.999964	SFSWAP	protein_coding	51.6342	49.0973	52.6645	46.9044	54.8772	53.4159	55.1346	57.8733	54.5029	ENSG00000061936	-0.0954243	GNMT_FL_vs_GFP	GNMT_FL	GFP	apeglm	FALSE	ns
ENSG00000061938	87.1343	2.13777e-06	0.00144266	0.655611	0.999964	0.445981	0.655611	0.999964	TNK2	protein_coding	15.4563	10.3502	11.6322	14.3237	11.2249	15.1048	15.7528	11.507	14.6875	ENSG00000061938	0.445981	GNMT_FL_vs_GFP	GNMT_FL	GFP	apeglm	FALSE	ns
ENSG00000061987	99.7897	3.78703e-06	0.00144266	0.49323	0.999964	0.68518	0.49323	0.999964	MON2	protein_coding	14.7769	13.4022	15.3392	17.0696	13.5807	17.8511	15.2748	16.0759	14.1566	ENSG00000061987	0.68518	GNMT_FL_vs_GFP	GNMT_FL	GFP	apeglm	FALSE	ns
ENSG00000062194	321.947	3.36379e-06	0.0014426	0.654918	0.999964	0.446941	0.654918	0.999964	GPBP1	protein_coding	45.6895	43.7895	49.2132	47.4981	49.0569	50.395	49.9434	55.335	53.0873	ENSG00000062194	0.446941	GNMT_FL_vs_GFP	GNMT_FL	GFP	apeglm	FALSE	ns
ENSG00000062282	397.936	5.29542e-06	0.00144261	0.505787	0.999964	0.665412	0.505787	0.999964	DGAT2	protein_coding	59.6171	50.557	46.5289	49.1309	59.5888	60.6937	76.2576	72.5954	74.8531	ENSG00000062282	0.665412	GNMT_FL_vs_GFP	GNMT_FL	GFP	apeglm	FALSE	ns
ENSG00000062370	10.3176	-1.6136e-07	0.00144269	0.93232	0.999964	-0.0849259	0.93232	0.999964	ZNF112	protein_coding	0.849247	1.19426	2.4287	1.18745	1.45508	1.85377	2.23761	1.35376	1.85806	ENSG00000062370	-0.0849259	GNMT_FL_vs_GFP	GNMT_FL	GFP	apeglm	FALSE	ns
ENSG00000062485	1110.4	2.31064e-06	0.00144256	0.818321	0.999964	0.229705	0.818321	0.999964	CS	protein_coding	156.686	169.784	170.329	152.117	184.864	178.442	187.422	168.416	162.889	ENSG00000062485	0.229705	GNMT_FL_vs_GFP	GNMT_FL	GFP	apeglm	FALSE	ns
ENSG00000062582	356.656	5.14928e-06	0.0014426	0.54932	0.999964	0.598779	0.54932	0.999964	MRPS24	protein_coding	49.9782	48.268	47.7432	46.2736	56.1937	53.9652	64.8906	62.273	62.7757	ENSG00000062582	0.598779	GNMT_FL_vs_GFP	GNMT_FL	GFP	apeglm	FALSE	ns
ENSG00000062598	100.321	1.30506e-06	0.00144265	0.812204	0.999964	0.237583	0.812204	0.999964	ELMO2	protein_coding	14.0975	15.9235	12.9105	12.1714	16.6294	16.3406	15.5737	18.6142	16.2801	ENSG00000062598	0.237583	GNMT_FL_vs_GFP	GNMT_FL	GFP	apeglm	FALSE	ns
ENSG00000062650	463.513	1.35578e-06	0.00144262	0.851815	0.999964	0.186803	0.851815	0.999964	WAPL	protein_coding	55.1161	85.8539	70.0489	69.1691	76.3569	73.876	59.2518	77.5874	72.0218	ENSG00000062650	0.186803	GNMT_FL_vs_GFP	GNMT_FL	GFP	apeglm	FALSE	ns
ENSG00000062716	867.531	-1.39005e-05	0.00144264	0.08173	0.999964	-1.74074	0.08173	0.999964	VMP1	protein_coding	150.656	120.089	126.165	122.827	111.036	111.707	139.269	138.676	174.657	ENSG00000062716	-1.74074	GNMT_FL_vs_GFP	GNMT_FL	GFP	apeglm	FALSE	ns
ENSG00000062725	317.657	-4.56202e-06	0.00144261	0.566435	0.999964	-0.57331	0.566435	0.999964	APPBP2	protein_coding	47.5578	53.7417	57.7776	54.7713	47.6711	51.7681	40.4559	45.5202	37.515	ENSG00000062725	-0.57331	GNMT_FL_vs_GFP	GNMT_FL	GFP	apeglm	FALSE	ns
ENSG00000062822	101.013	6.49282e-06	0.00144266	0.214105	0.999964	1.24236	0.214105	0.999964	POLD1	protein_coding	11.7196	14.0657	13.23	11.5777	19.1931	16.7526	18.7064	16.4143	18.0497	ENSG00000062822	1.24236	GNMT_FL_vs_GFP	GNMT_FL	GFP	apeglm	FALSE	ns
ENSG00000063046	1205.94	8.75296e-07	0.00144259	0.921101	0.999964	0.0990465	0.921101	0.999964	EIF4B	protein_coding	161.71	212.257	212.374	214.62	200.2	187.413	154.336	171.349	144.353	ENSG00000063046	0.0990465	GNMT_FL_vs_GFP	GNMT_FL	GFP	apeglm	FALSE	ns
ENSG00000063169	47.558	2.62228e-06	0.00144268	0.499041	0.999964	0.676	0.499041	0.999964	BICRA	protein_coding	5.09548	7.69634	8.05307	10.2418	6.5132	7.55238	7.69737	6.93802	5.70688	ENSG00000063169	0.676	GNMT_FL_vs_GFP	GNMT_FL	GFP	apeglm	FALSE	ns
ENSG00000063176	69.6303	3.16742e-07	0.00144267	0.946596	0.999964	0.0669826	0.946596	0.999964	SPHK2	protein_coding	10.7005	9.68677	10.0983	12.3198	10.8091	8.23896	12.3516	9.98399	11.5907	ENSG00000063176	0.0669826	GNMT_FL_vs_GFP	GNMT_FL	GFP	apeglm	FALSE	ns
ENSG00000063177	8223.11	1.43095e-05	0.00144247	0.756442	0.999964	0.310157	0.756442	0.999964	RPL18	protein_coding	1216.35	1260.54	1233.48	1254.92	1320.77	1270.04	1258.4	1271.36	1243.89	ENSG00000063177	0.310157	GNMT_FL_vs_GFP	GNMT_FL	GFP	apeglm	FALSE	ns
ENSG00000063180	3.97455	1.36678e-06	0.00144269	0.242589	0.999964	1.16854	0.242589	0.999964	CA11	protein_coding	0.339699	0.398086	0.127827	0.593727	0.554315	0.68658	1.25306	0.67688	0.884788	ENSG00000063180	1.16854	GNMT_FL_vs_GFP	GNMT_FL	GFP	apeglm	FALSE	ns
ENSG00000063241	551.005	-4.34494e-06	0.00144257	0.654655	0.999964	-0.447305	0.654655	0.999964	ISOC2	protein_coding	90.6146	82.0058	86.0273	82.6764	84.2558	88.1569	77.8687	83.4255	83.524	ENSG00000063241	-0.447305	GNMT_FL_vs_GFP	GNMT_FL	GFP	apeglm	FALSE	ns
ENSG00000063244	777.109	5.86751e-07	0.00144259	0.948166	0.999964	0.0650103	0.948166	0.999964	U2AF2	protein_coding	104.372	115.545	108.237	91.8421	120.945	123.962	130.542	148.406	129.71	ENSG00000063244	0.0650103	GNMT_FL_vs_GFP	GNMT_FL	GFP	apeglm	FALSE	ns
ENSG00000063245	591.34	7.69695e-06	0.00144258	0.420376	0.999964	0.805769	0.420376	0.999964	EPN1	protein_coding	81.3578	95.209	89.9899	91.186	101.44	96.6705	87.3562	93.0711	78.5692	ENSG00000063245	0.805769	GNMT_FL_vs_GFP	GNMT_FL	GFP	apeglm	FALSE	ns
ENSG00000063322	155.988	-1.62856e-06	0.00144264	0.80274	0.999964	-0.249803	0.80274	0.999964	MED29	protein_coding	21.4435	24.0842	20.8677	20.3351	24.1473	21.49	25.643	27.6252	29.9058	ENSG00000063322	-0.249803	GNMT_FL_vs_GFP	GNMT_FL	GFP	apeglm	FALSE	ns
ENSG00000063587	103.112	9.82487e-06	0.00144267	0.0794689	0.999964	1.75378	0.0794689	0.999964	ZNF275	protein_coding	13.4181	12.4734	15.8505	16.7728	18.0152	18.675	14.3207	14.7221	17.8727	ENSG00000063587	1.75378	GNMT_FL_vs_GFP	GNMT_FL	GFP	apeglm	FALSE	ns
ENSG00000063601	41.7571	1.8306e-06	0.00144268	0.609131	0.999964	0.511314	0.609131	0.999964	MTMR1	protein_coding	7.47337	5.57321	6.13567	5.04668	7.20609	9.33749	6.80232	6.43036	3.53915	ENSG00000063601	0.511314	GNMT_FL_vs_GFP	GNMT_FL	GFP	apeglm	FALSE	ns
ENSG00000063660	73.6968	8.44302e-06	0.00144268	0.074542	0.999964	1.78327	0.074542	0.999964	GPC1	protein_coding	10.7005	7.16555	9.71482	12.1714	12.4721	12.0838	14.3207	11.1685	11.8562	ENSG00000063660	1.78327	GNMT_FL_vs_GFP	GNMT_FL	GFP	apeglm	FALSE	ns
ENSG00000063761	27.031	6.15234e-07	0.00144268	0.837066	0.999964	0.205648	0.837066	0.999964	ADCK1	protein_coding	3.39699	4.11356	3.32349	2.37491	4.15736	5.08069	4.65422	3.89206	6.37047	ENSG00000063761	0.205648	GNMT_FL_vs_GFP	GNMT_FL	GFP	apeglm	FALSE	ns
ENSG00000063854	586.972	-9.32383e-06	0.00144262	0.23692	0.999964	-1.18272	0.23692	0.999964	HAGH	protein_coding	96.4744	108.014	97.0523	103.605	86.0574	85.9598	90.0413	70.5648	68.6596	ENSG00000063854	-1.18272	GNMT_FL_vs_GFP	GNMT_FL	GFP	apeglm	FALSE	ns
ENSG00000063978	183.041	5.41981e-06	0.00144264	0.412237	0.999964	0.819963	0.412237	0.999964	RNF4	protein_coding	25.2226	30.918	26.9497	24.4912	35.314	32.9558	24.7032	25.5099	26.2782	ENSG00000063978	0.819963	GNMT_FL_vs_GFP	GNMT_FL	GFP	apeglm	FALSE	ns
ENSG00000064012	212.339	-8.30476e-06	0.00144264	0.226423	0.999964	-1.20962	0.226423	0.999964	CASP8	protein_coding	30.5729	33.3066	31.7649	22.7843	32.081	30.8961	33.2956	38.7514	39.6385	ENSG00000064012	-1.20962	GNMT_FL_vs_GFP	GNMT_FL	GFP	apeglm	FALSE	ns
ENSG00000064102	234.716	3.53286e-06	0.00144263	0.620134	0.999964	0.495661	0.620134	0.999964	INTS13	protein_coding	28.7045	42.1971	36.0471	33.8424	42.5437	38.8604	36.1597	34.0132	31.1445	ENSG00000064102	0.495661	GNMT_FL_vs_GFP	GNMT_FL	GFP	apeglm	FALSE	ns
ENSG00000064115	484.674	2.21597e-06	0.0014426	0.794792	0.999964	0.260093	0.794792	0.999964	TM7SF3	protein_coding	73.8845	67.8074	65.8307	60.5601	79.4056	76.3477	76.2576	85.1177	83.701	ENSG00000064115	0.260093	GNMT_FL_vs_GFP	GNMT_FL	GFP	apeglm	FALSE	ns
ENSG00000064199	41.0093	-9.95469e-07	0.00144268	0.790593	0.999964	-0.265541	0.790593	0.999964	SPA17	protein_coding	5.60503	6.03764	6.2635	4.74981	6.65178	6.0419	6.2653	8.96866	6.01656	ENSG00000064199	-0.265541	GNMT_FL_vs_GFP	GNMT_FL	GFP	apeglm	FALSE	ns
ENSG00000064205	6.20279	-1.15952e-08	0.00144269	0.992881	0.999964	-0.00892247	0.992881	0.999964	CCN5	protein_coding	0.509548	0.928868	0.639133	0.89059	0.831472	0.411948	2.1481	1.35376	0.884788	ENSG00000064205	-0.00892247	GNMT_FL_vs_GFP	GNMT_FL	GFP	apeglm	FALSE	ns
ENSG00000064225	124.885	-1.25984e-06	0.00144265	0.822172	0.999964	-0.224753	0.822172	0.999964	ST3GAL6	protein_coding	20.7216	16.8523	21.8583	21.0773	16.9066	20.872	14.5892	18.2758	20.5271	ENSG00000064225	-0.224753	GNMT_FL_vs_GFP	GNMT_FL	GFP	apeglm	FALSE	ns
ENSG00000064300	29.5472	3.30208e-06	0.00144268	0.274196	0.999964	1.09345	0.274196	0.999964	NGFR	protein_coding	3.22714	3.45008	4.85741	3.11706	5.95888	6.31654	2.86414	5.75348	5.30873	ENSG00000064300	1.09345	GNMT_FL_vs_GFP	GNMT_FL	GFP	apeglm	FALSE	ns
ENSG00000064309	48.095	-3.47513e-07	0.00144267	0.930735	0.999964	-0.0869208	0.930735	0.999964	CDON	protein_coding	9.51156	8.22712	6.51915	8.80645	8.03756	7.41506	4.65422	7.10724	5.8396	ENSG00000064309	-0.0869208	GNMT_FL_vs_GFP	GNMT_FL	GFP	apeglm	FALSE	ns
ENSG00000064313	150.604	1.12121e-06	0.00144264	0.861465	0.999964	0.17451	0.861465	0.999964	TAF2	protein_coding	20.8915	23.7525	24.9581	23.3038	22.1033	27.0513	20.049	25.5522	19.8193	ENSG00000064313	0.17451	GNMT_FL_vs_GFP	GNMT_FL	GFP	apeglm	FALSE	ns
ENSG00000064393	1120.25	5.35256e-07	0.0014426	0.95043	0.999964	0.0621667	0.95043	0.999964	HIPK2	protein_coding	155.327	198.446	197.62	213.89	174.471	176.108	146.966	146.46	130.418	ENSG00000064393	0.0621667	GNMT_FL_vs_GFP	GNMT_FL	GFP	apeglm	FALSE	ns
ENSG00000064419	423.31	-1.43939e-06	0.0014426	0.931836	0.999964	0.0855354	0.931836	0.999964	TNPO3	protein_coding	56.5598	62.4995	61.4846	50.3183	66.9335	68.5207	73.2145	74.9645	70.0752	ENSG00000064419	0.0855354	GNMT_FL_vs_GFP	GNMT_FL	GFP	apeglm	FALSE	ns
ENSG00000064489	14.1541	-1.59455e-06	0.00144269	0.479337	0.999964	-0.707369	0.479337	0.999964	BORCS8-MEF2B	protein_coding	1.83947	2.32217	1.76784	1.13847	1.98583	1.76176	3.13265	2.17109	3.21532	ENSG00000064489	-0.707369	GNMT_FL_vs_GFP	GNMT_FL	GFP	apeglm	FALSE	ns
ENSG00000064490	201.322	3.25446e-06	0.00144264	0.615377	0.999964	0.502414	0.615377	0.999964	RFXANK	protein_coding	29.7236	26.4064	25.1818	22.8585	31.1802	33.5051	32.0425	38.9206	38.3998	ENSG00000064490	0.502414	GNMT_FL_vs_GFP	GNMT_FL	GFP	apeglm	FALSE	ns
ENSG00000064545	226.217	-5.22488e-06	0.00144262	0.476195	0.999964	-0.712436	0.476195	0.999964	TMEM161A	protein_coding	32.3563	32.9085	34.8966	33.8424	29.2401	32.1319	35.2647	39.2591	42.1159	ENSG00000064545	-0.712436	GNMT_FL_vs_GFP	GNMT_FL	GFP	apeglm	FALSE	ns
ENSG00000064601	1500.08	-1.10229e-05	0.0014426	0.234203	0.999964	-1.1896	0.234203	0.999964	CTSA	protein_coding	240.507	198.91	203.116	186.579	202.602	208.446	306.463	258.907	264.906	ENSG00000064601	-1.1896	GNMT_FL_vs_GFP	GNMT_FL	GFP	apeglm	FALSE	ns
ENSG00000064607	308.425	7.4987e-06	0.00144262	0.371907	0.999964	0.892907	0.371907	0.999964	SUGP2	protein_coding	45.9442	45.3155	42.5023	53.9549	48.3404	45.3829	51.465	48.3123	43.5316	ENSG00000064607	0.892907	GNMT_FL_vs_GFP	GNMT_FL	GFP	apeglm	FALSE	ns
ENSG00000064651	107.946	-2.41293e-06	0.00144265	0.663583	0.999964	-0.434971	0.663583	0.999964	SLC12A2	protein_coding	15.1166	19.3735	14.4444	13.9526	15.9365	17.3018	19.1539	18.445	15.2184	ENSG00000064651	-0.434971	GNMT_FL_vs_GFP	GNMT_FL	GFP	apeglm	FALSE	ns
ENSG00000064652	133.532	-1.13786e-06	0.00144265	0.83105	0.999964	-0.213355	0.83105	0.999964	SNX24	protein_coding	19.7025	23.4871	19.6853	16.4759	18.5695	27.3259	19.1539	16.922	22.6506	ENSG00000064652	-0.213355	GNMT_FL_vs_GFP	GNMT_FL	GFP	apeglm	FALSE	ns
ENSG00000064666	697.28	1.0489e-05	0.00144261	0.235348	0.999964	1.18669	0.235348	0.999964	CNN2	protein_coding	84.2453	107.55	103.923	99.9687	112.664	120.083	100.782	117.439	115.553	ENSG00000064666	1.18669	GNMT_FL_vs_GFP	GNMT_FL	GFP	apeglm	FALSE	ns
ENSG00000064687	28.6498	-9.589e-07	0.00144268	0.728877	0.999964	-0.34662	0.728877	0.999964	ABCA7	protein_coding	3.90653	6.50208	5.88002	8.60904	3.46447	3.15827	2.1481	3.3844	2.12349	ENSG00000064687	-0.34662	GNMT_FL_vs_GFP	GNMT_FL	GFP	apeglm	FALSE	ns
ENSG00000064703	87.8088	8.76832e-07	0.00144266	0.864398	0.999964	0.170779	0.864398	0.999964	DDX20	protein_coding	11.8895	14.7292	11.6322	11.8745	11.502	16.6152	15.0367	13.7068	14.1566	ENSG00000064703	0.170779	GNMT_FL_vs_GFP	GNMT_FL	GFP	apeglm	FALSE	ns
ENSG00000064726	116.794	-2.40697e-06	0.00144265	0.674974	0.999964	-0.419332	0.674974	0.999964	BTBD1	protein_coding	21.0613	17.6485	16.8731	14.5463	18.431	20.5974	17.0058	18.2758	16.4571	ENSG00000064726	-0.419332	GNMT_FL_vs_GFP	GNMT_FL	GFP	apeglm	FALSE	ns
ENSG00000064787	6.39523	-5.8571e-07	0.00144269	0.704881	0.999964	-0.378739	0.704881	0.999964	BCAS1	protein_coding	1.35879	1.06156	1.02261	0.296863	1.52437	1.09853	0.358017	0.8461	1.2387	ENSG00000064787	-0.378739	GNMT_FL_vs_GFP	GNMT_FL	GFP	apeglm	FALSE	ns
ENSG00000064886	12.0173	1.06522e-06	0.00144269	0.562604	0.999964	0.578978	0.562604	0.999964	CHI3L2	protein_coding	0.339699	1.99043	0.766959	0.89059	1.66294	1.51048	3.75918	3.72284	2.12349	ENSG00000064886	0.578978	GNMT_FL_vs_GFP	GNMT_FL	GFP	apeglm	FALSE	ns
ENSG00000064932	108.18	4.62077e-06	0.00144265	0.439971	0.999964	0.772243	0.439971	0.999964	SBNO2	protein_coding	15.4563	17.5158	14.8279	17.3665	18.2924	17.8511	15.9318	16.4143	15.3953	ENSG00000064932	0.772243	GNMT_FL_vs_GFP	GNMT_FL	GFP	apeglm	FALSE	ns
ENSG00000064933	159.143	-4.17658e-06	0.00144264	0.683703	0.999964	0.407416	0.683703	0.999964	PMS1	protein_coding	26.3266	22.5582	18.6627	24.3428	23.1426	24.3049	24.8822	27.1175	28.1363	ENSG00000064933	0.407416	GNMT_FL_vs_GFP	GNMT_FL	GFP	apeglm	FALSE	ns
ENSG00000064961	259.4	-2.64187e-06	0.00144261	0.741203	0.999964	-0.330261	0.741203	0.999964	HMG20B	protein_coding	40.9337	39.0125	39.1788	40.225	38.802	38.7231	39.2029	38.9206	42.2929	ENSG00000064961	-0.330261	GNMT_FL_vs_GFP	GNMT_FL	GFP	apeglm	FALSE	ns
ENSG00000064995	379.067	1.08219e-05	0.00144261	0.205616	0.999964	1.26571	0.205616	0.999964	TAF11	protein_coding	50.9548	54.6042	48.638	53.287	61.5982	60.0757	59.2518	65.319	69.5443	ENSG00000064995	1.26571	GNMT_FL_vs_GFP	GNMT_FL	GFP	apeglm	FALSE	ns
ENSG00000064999	108.161	4.07488e-06	0.00144266	0.460243	0.999964	0.738446	0.460243	0.999964	ANKS1A	protein_coding	12.399	17.2504	17.2566	19.4445	17.4609	16.066	15.3947	18.9527	14.8644	ENSG00000064999	0.738446	GNMT_FL_vs_GFP	GNMT_FL	GFP	apeglm	FALSE	ns
ENSG00000065000	1005.37	3.84451e-07	0.00144256	0.969835	0.999964	0.0378154	0.969835	0.999964	AP3D1	protein_coding	135.37	172.902	151.922	149.619	157.218	163.887	146.787	162.282	145.813	ENSG00000065000	0.0378154	GNMT_FL_vs_GFP	GNMT_FL	GFP	apeglm	FALSE	ns
ENSG00000065029	100.297	-2.57887e-06	0.00144266	0.627059	0.999964	-0.48587	0.627059	0.999964	ZNF76	protein_coding	17.1548	14.9946	16.1061	16.5501	13.7193	15.654	18.2589	12.8607	12.564	ENSG00000065029	-0.48587	GNMT_FL_vs_GFP	GNMT_FL	GFP	apeglm	FALSE	ns
ENSG00000065054	313.786	2.99722e-06	0.00144261	0.70565	0.999964	0.377705	0.70565	0.999964	NHERF2	protein_coding	41.7829	53.5426	54.0067	49.502	54.8772	53.6219	42.246	44.5049	37.9574	ENSG00000065054	0.377705	GNMT_FL_vs_GFP	GNMT_FL	GFP	apeglm	FALSE	ns
ENSG00000065057	278.72	1.19359e-05	0.00144265	0.0855668	0.999964	1.71926	0.0855668	0.999964	NTHL1	protein_coding	32.6111	38.1499	40.9045	35.1783	49.1954	52.3174	43.8571	49.4123	43.3546	ENSG00000065057	1.71926	GNMT_FL_vs_GFP	GNMT_FL	GFP	apeglm	FALSE	ns
ENSG00000065060	183.042	-2.31031e-06	0.00144264	0.567705	0.999964	-0.571434	0.567705	0.999964	BLTP3A	protein_coding	23.0146	34.4345	31.0618	26.3466	31.2495	27.3259	27.0303	28.5982	22.8275	ENSG00000065060	-0.571434	GNMT_FL_vs_GFP	GNMT_FL	GFP	apeglm	FALSE	ns
ENSG00000065135	363.397	-3.75829e-06	0.0014426	0.651945	0.999964	-0.451061	0.651945	0.999964	GNAI3	protein_coding	51.9739	63.4284	59.7589	55.365	61.0786	55.6473	45.5577	55.0811	52.3795	ENSG00000065135	-0.451061	GNMT_FL_vs_GFP	GNMT_FL	GFP	apeglm	FALSE	ns
ENSG00000065150	652.305	7.42928e-06	0.00144261	0.373989	0.999964	0.889027	0.373989	0.999964	IPO5	protein_coding	81.6126	112.725	106.16	110.656	113.011	107.244	80.1063	98.9938	87.594	ENSG00000065150	0.889027	GNMT_FL_vs_GFP	GNMT_FL	GFP	apeglm	FALSE	ns
ENSG00000065154	502.562	-1.16227e-05	0.00144261	0.187954	0.999964	-1.31665	0.187954	0.999964	OAT	protein_coding	77.4513	89.8348	85.8355	77.704	75.3868	78.7507	77.6002	66.8419	61.5813	ENSG00000065154	-1.31665	GNMT_FL_vs_GFP	GNMT_FL	GFP	apeglm	FALSE	ns
ENSG00000065183	147.656	7.84352e-07	0.00144265	0.887475	0.999964	0.1415	0.887475	0.999964	WDR3	protein_coding	18.3437	23.089	25.821	18.554	26.9536	24.7169	17.3638	27.9213	21.058	ENSG00000065183	0.1415	GNMT_FL_vs_GFP	GNMT_FL	GFP	apeglm	FALSE	ns
ENSG00000065243	292.603	-4.842e-06	0.00144261	0.535572	0.999964	-0.619523	0.535572	0.999964	PKN2	protein_coding	47.8975	53.0118	44.228	49.1309	44.3452	46.2755	34.9067	43.7434	38.9307	ENSG00000065243	-0.619523	GNMT_FL_vs_GFP	GNMT_FL	GFP	apeglm	FALSE	ns
ENSG00000065268	498.283	3.2178e-06	0.00144258	0.723601	0.999964	0.35365	0.723601	0.999964	WDR18	protein_coding	72.5257	68.4708	70.6881	63.8256	80.2371	77.9955	85.2081	86.133	82.6392	ENSG00000065268	0.35365	GNMT_FL_vs_GFP	GNMT_FL	GFP	apeglm	FALSE	ns
ENSG00000065308	963.448	8.704e-06	0.00144262	0.245181	0.999964	1.16213	0.245181	0.999964	TRAM2	protein_coding	111.591	156.846	159.016	145.463	168.235	170.546	126.201	154.498	135.903	ENSG00000065308	1.16213	GNMT_FL_vs_GFP	GNMT_FL	GFP	apeglm	FALSE	ns
ENSG00000065325	20.7828	-8.57158e-07	0.00144269	0.469726	0.999964	-0.722924	0.469726	0.999964	GLP2R	protein_coding	9.51156	1.85774	3.57914	6.53099	1.80152	1.51048	1.79009	1.01532	0.530873	ENSG00000065325	-0.722924	GNMT_FL_vs_GFP	GNMT_FL	GFP	apeglm	FALSE	ns
ENSG00000065328	138.329	7.82415e-06	0.00144267	0.132455	0.999964	1.50449	0.132455	0.999964	MCM10	protein_coding	18.5136	17.9139	18.5348	16.0306	28.5472	24.0303	18.7959	22.8447	25.8358	ENSG00000065328	1.50449	GNMT_FL_vs_GFP	GNMT_FL	GFP	apeglm	FALSE	ns
ENSG00000065357	9.36014	4.64686e-07	0.00144269	0.790003	0.999964	0.266306	0.790003	0.999964	DGKA	protein_coding	0.509548	1.99043	0.894786	0.89059	2.07868	0.961212	2.50612	1.18454	1.94653	ENSG00000065357	0.266306	GNMT_FL_vs_GFP	GNMT_FL	GFP	apeglm	FALSE	ns
ENSG00000065361	1285.25	-5.79198e-06	0.00144262	0.453652	0.999964	-0.749341	0.453652	0.999964	ERBB3	protein_coding	172.652	243.297	226.061	231.034	187.705	190.595	186.437	178.273	151.476	ENSG00000065361	-0.749341	GNMT_FL_vs_GFP	GNMT_FL	GFP	apeglm	FALSE	ns
ENSG00000065427	1097.34	2.75525e-06	0.0014426	0.443657	0.999964	0.766033	0.443657	0.999964	KARS1	protein_coding	134.945	179.139	161.828	142.865	186.388	189.496	169.163	185.973	165.013	ENSG00000065427	0.766033	GNMT_FL_vs_GFP	GNMT_FL	GFP	apeglm	FALSE	ns
ENSG00000065457	107.288	3.87245e-06	0.00144265	0.501742	0.999964	0.671752	0.501742	0.999964	ADAT1	protein_coding	14.7769	13.6676	15.8505	14.1752	16.768	18.1257	17.3638	19.6295	17.6073	ENSG00000065457	0.671752	GNMT_FL_vs_GFP	GNMT_FL	GFP	apeglm	FALSE	ns
ENSG00000065485	540.426	-8.89307e-06	0.00144262	0.258306	0.999964	-1.1304	0.258306	0.999964	PDIA5	protein_coding	86.5382	100.318	94.2721	102.418	75.7333	80.1925	69.3658	70.9032	62.3776	ENSG00000065485	-1.1304	GNMT_FL_vs_GFP	GNMT_FL	GFP	apeglm	FALSE	ns
ENSG00000065491	101.27	1.43596e-07	0.00144265	0.989237	0.999964	-0.01349	0.989237	0.999964	TBC1D22B	protein_coding	11.5498	16.8523	15.3392	14.8432	14.8279	15.1048	17.5428	17.5989	16.1031	ENSG00000065491	-0.01349	GNMT_FL_vs_GFP	GNMT_FL	GFP	apeglm	FALSE	ns
ENSG00000065518	975.107	-8.43606e-06	0.00144256	0.412833	0.999964	-0.818918	0.412833	0.999964	NDUFB4	protein_coding	159.489	153.927	152.05	137.151	162.622	148.576	146.697	135.799	145.99	ENSG00000065518	-0.818918	GNMT_FL_vs_GFP	GNMT_FL	GFP	apeglm	FALSE	ns
ENSG00000065526	330.906	-3.76555e-07	0.00144261	0.959642	0.999964	-0.0506033	0.959642	0.999964	SPEN	protein_coding	41.1035	58.9168	50.3637	52.8417	51.967	48.0606	52.6285	50.9352	49.1942	ENSG00000065526	-0.0506033	GNMT_FL_vs_GFP	GNMT_FL	GFP	apeglm	FALSE	ns
ENSG00000065534	166.354	-9.77806e-06	0.00144265	0.130176	0.999964	-1.51341	0.130176	0.999964	MYLK	protein_coding	33.6302	25.0794	27.0992	21.5968	26.7457	25.2661	23.2711	23.3524	22.6506	ENSG00000065534	-1.51341	GNMT_FL_vs_GFP	GNMT_FL	GFP	apeglm	FALSE	ns
ENSG00000065548	1158.78	-4.34043e-06	0.00144257	0.654585	0.999964	-0.447402	0.654585	0.999964	ZC3H15	protein_coding	168.066	190.02	169.754	157.56	187.982	175.558	162.182	201.541	185.275	ENSG00000065548	-0.447402	GNMT_FL_vs_GFP	GNMT_FL	GFP	apeglm	FALSE	ns
ENSG00000065559	168.57	-2.80058e-06	0.00144264	0.668484	0.999964	-0.42823	0.668484	0.999964	MAP2K4	protein_coding	23.9488	25.6766	29.7197	23.2296	28.6858	25.5408	21.7495	26.1445	27.6054	ENSG00000065559	-0.42823	GNMT_FL_vs_GFP	GNMT_FL	GFP	apeglm	FALSE	ns
ENSG00000065600	34.2504	-5.6651e-08	0.00144268	0.98538	0.999964	-0.018324	0.98538	0.999964	PACC1	protein_coding	4.58593	3.98086	4.85741	3.41393	4.15736	6.0419	6.44431	6.09192	7.78614	ENSG00000065600	-0.018324	GNMT_FL_vs_GFP	GNMT_FL	GFP	apeglm	FALSE	ns
ENSG00000065613	217.148	-5.65339e-06	0.00144265	0.354907	0.999964	-0.925114	0.354907	0.999964	SLK	protein_coding	28.3648	44.3203	33.6184	32.3581	33.2589	31.72	27.5673	39.7667	28.3132	ENSG00000065613	-0.925114	GNMT_FL_vs_GFP	GNMT_FL	GFP	apeglm	FALSE	ns
ENSG00000065615	60.3585	2.41237e-06	0.00144267	0.581776	0.999964	0.550792	0.581776	0.999964	CYB5R4	protein_coding	8.83216	8.09442	6.51915	9.20276	9.14619	7.75835	12.2621	12.3531	9.37875	ENSG00000065615	0.550792	GNMT_FL_vs_GFP	GNMT_FL	GFP	apeglm	FALSE	ns
ENSG00000065621	23.8708	-1.27448e-06	0.00144269	0.634764	0.999964	-0.475033	0.634764	0.999964	GSTO2	protein_coding	2.20804	3.31739	4.60176	3.2655	3.32589	2.609	2.68513	4.39972	6.54743	ENSG00000065621	-0.475033	GNMT_FL_vs_GFP	GNMT_FL	GFP	apeglm	FALSE	ns
ENSG00000065665	44.8275	1.61334e-06	0.00144268	0.673551	0.999964	0.421279	0.673551	0.999964	SEC61A2	protein_coding	4.75578	6.63477	5.11306	4.89824	7.48325	5.90459	9.84547	9.30711	8.14005	ENSG00000065665	0.421279	GNMT_FL_vs_GFP	GNMT_FL	GFP	apeglm	FALSE	ns
ENSG00000065802	247.641	5.86883e-07	0.00144262	0.938724	0.999964	0.0768733	0.938724	0.999964	ASB1	protein_coding	35.8382	40.6048	40.6488	39.3344	41.5736	39.547	28.6414	37.5669	37.1611	ENSG00000065802	0.0768733	GNMT_FL_vs_GFP	GNMT_FL	GFP	apeglm	FALSE	ns
ENSG00000065809	231.196	1.01181e-05	0.00144266	0.111925	0.999964	1.5896	0.111925	0.999964	FAM107B	protein_coding	25.6472	29.7238	31.3175	25.7529	37.2777	43.1859	40.1874	43.7434	43.0892	ENSG00000065809	1.5896	GNMT_FL_vs_GFP	GNMT_FL	GFP	apeglm	FALSE	ns
ENSG00000065882	212.013	1.00427e-05	0.00144264	0.168209	0.999964	1.37798	0.168209	0.999964	TBC1D1	protein_coding	28.5347	34.6335	30.2949	36.6626	39.0792	33.6424	30.7895	31.4749	26.8976	ENSG00000065882	1.37798	GNMT_FL_vs_GFP	GNMT_FL	GFP	apeglm	FALSE	ns
ENSG00000065883	228.297	-6.87916e-08	0.00144263	0.990742	0.999964	-0.0116029	0.990742	0.999964	CDK13	protein_coding	33.9699	35.6951	39.7541	43.6389	31.5959	36.2514	27.9253	35.0286	30.0828	ENSG00000065883	-0.0116029	GNMT_FL_vs_GFP	GNMT_FL	GFP	apeglm	FALSE	ns
ENSG00000065911	978.934	3.71289e-06	0.00144258	0.685765	0.999964	0.404609	0.685765	0.999964	MTHFD2	protein_coding	122.461	165.869	154.606	146.873	164.146	155.716	138.732	156.275	144.574	ENSG00000065911	0.404609	GNMT_FL_vs_GFP	GNMT_FL	GFP	apeglm	FALSE	ns
ENSG00000065923	47.3303	5.31085e-07	0.00144267	0.894482	0.999964	0.132635	0.894482	0.999964	SLC9A7	protein_coding	7.30352	7.96173	7.28611	5.49197	9.00761	9.06286	5.01224	8.29178	5.8396	ENSG00000065923	0.132635	GNMT_FL_vs_GFP	GNMT_FL	GFP	apeglm	FALSE	ns
ENSG00000065970	38.4598	2.85121e-06	0.00144268	0.450443	0.999964	0.754676	0.450443	0.999964	FOXJ2	protein_coding	4.75578	6.63477	5.36871	5.34354	7.06751	7.41506	5.01224	5.41504	6.01656	ENSG00000065970	0.754676	GNMT_FL_vs_GFP	GNMT_FL	GFP	apeglm	FALSE	ns
ENSG00000065978	8386.48	3.70033e-07	0.00144257	0.969611	0.999964	0.0380965	0.969611	0.999964	YBX1	protein_coding	1097.85	1413.13	1284.91	1088.26	1402.77	1394.53	1240.39	1397.76	1248.72	ENSG00000065978	0.0380965	GNMT_FL_vs_GFP	GNMT_FL	GFP	apeglm	FALSE	ns
ENSG00000065989	90.2377	-5.49121e-07	0.00144266	0.913778	0.999964	-0.108275	0.913778	0.999964	PDE4A	protein_coding	12.399	12.0753	17.5122	13.6557	13.5807	15.1048	15.0367	12.8607	12.0331	ENSG00000065989	-0.108275	GNMT_FL_vs_GFP	GNMT_FL	GFP	apeglm	FALSE	ns
ENSG00000066027	163.504	-3.94057e-06	0.00144264	0.549612	0.999964	-0.598342	0.549612	0.999964	PPP2R5A	protein_coding	22.7598	28.1314	23.6479	24.9365	22.8655	23.481	23.6291	29.3597	26.6321	ENSG00000066027	-0.598342	GNMT_FL_vs_GFP	GNMT_FL	GFP	apeglm	FALSE	ns
ENSG00000066044	1047.81	8.93047e-06	0.00144262	0.266719	0.999964	1.11065	0.266719	0.999964	ELAVL1	protein_coding	126.708	167.064	167.708	140.119	191.1	189.771	148.219	166.343	148.202	ENSG00000066044	1.11065	GNMT_FL_vs_GFP	GNMT_FL	GFP	apeglm	FALSE	ns
ENSG00000066056	15.5028	-4.21801e-07	0.00144269	0.857911	0.999964	-0.179033	0.857911	0.999964	TIE1	protein_coding	1.35879	2.52121	2.30088	1.48432	2.21726	2.33437	2.68513	3.3844	3.18524	ENSG00000066056	-0.179033	GNMT_FL_vs_GFP	GNMT_FL	GFP	apeglm	FALSE	ns
ENSG00000066084	260.669	5.48543e-06	0.00144264	0.413275	0.999964	0.818144	0.413275	0.999964	DIP2B	protein_coding	28.8744	46.3107	42.4384	44.1332	44.8995	42.4306	39.7399	37.3976	32.9141	ENSG00000066084	0.818144	GNMT_FL_vs_GFP	GNMT_FL	GFP	apeglm	FALSE	ns
ENSG00000066117	421.603	-1.8406e-06	0.0014426	0.587819	0.999964	0.542	0.587819	0.999964	SMARCD1	protein_coding	52.3136	65.5515	69.282	60.857	70.6751	69.0699	66.7702	67.0112	59.8117	ENSG00000066117	0.542	GNMT_FL_vs_GFP	GNMT_FL	GFP	apeglm	FALSE	ns
ENSG00000066135	88.8886	-8.82327e-06	0.00144267	0.0906847	0.999964	-1.6918	0.0906847	0.999964	KDM4A	protein_coding	14.2673	16.5206	15.7866	13.4331	12.1949	12.1525	10.9195	16.2451	11.0599	ENSG00000066135	-1.6918	GNMT_FL_vs_GFP	GNMT_FL	GFP	apeglm	FALSE	ns
ENSG00000066136	364.672	3.91255e-06	0.00144259	0.652759	0.999964	0.449933	0.652759	0.999964	NFYC	protein_coding	49.4261	49.429	55.8602	51.0605	57.0944	55.7503	64.0851	61.5961	58.9269	ENSG00000066136	0.449933	GNMT_FL_vs_GFP	GNMT_FL	GFP	apeglm	FALSE	ns
ENSG00000066230	38.3846	7.37392e-07	0.00144267	0.848943	0.999964	0.190467	0.848943	0.999964	SLC9A3	protein_coding	5.60503	5.77225	5.56045	5.34354	6.72107	6.07623	6.17579	6.43036	5.39721	ENSG00000066230	0.190467	GNMT_FL_vs_GFP	GNMT_FL	GFP	apeglm	FALSE	ns
ENSG00000066248	69.4345	-2.92913e-06	0.00144266	0.548715	0.999964	-0.599686	0.548715	0.999964	NGEF	protein_coding	13.2482	13.4022	11.8879	12.7651	9.97767	13.1823	7.69737	5.9227	7.0783	ENSG00000066248	-0.599686	GNMT_FL_vs_GFP	GNMT_FL	GFP	apeglm	FALSE	ns
ENSG00000066279	335.707	3.15243e-06	0.0014426	0.704516	0.999964	0.379231	0.704516	0.999964	ASPM	protein_coding	45.5196	49.0973	52.1532	48.6856	54.3228	51.9054	47.6163	59.227	54.5029	ENSG00000066279	0.379231	GNMT_FL_vs_GFP	GNMT_FL	GFP	apeglm	FALSE	ns
ENSG00000066322	288.652	3.17796e-06	0.00144261	0.721848	0.999964	0.35599	0.721848	0.999964	ELOVL1	protein_coding	42.4623	41.0029	37.581	38.2954	44.3452	44.6277	52.6285	48.0585	49.3712	ENSG00000066322	0.35599	GNMT_FL_vs_GFP	GNMT_FL	GFP	apeglm	FALSE	ns
ENSG00000066379	312.66	3.59771e-08	0.00144262	0.997198	0.999964	0.00351187	0.997198	0.999964	POLR1H	protein_coding	44.8402	44.5857	44.931	39.9281	47.1168	50.1203	44.7521	54.9965	60.1656	ENSG00000066379	0.00351187	GNMT_FL_vs_GFP	GNMT_FL	GFP	apeglm	FALSE	ns
ENSG00000066422	101.092	5.54599e-06	0.00144266	0.317325	0.999964	0.999969	0.317325	0.999964	ZBTB11	protein_coding	11.8895	15.9235	15.2114	15.5853	18.7081	15.9287	13.6046	15.7375	16.811	ENSG00000066422	0.999969	GNMT_FL_vs_GFP	GNMT_FL	GFP	apeglm	FALSE	ns
ENSG00000066427	99.2838	2.75666e-06	0.00144265	0.623728	0.999964	0.490574	0.623728	0.999964	ATXN3	protein_coding	13.0784	14.0657	14.3166	15.3627	16.283	13.3197	15.9318	16.7528	17.6958	ENSG00000066427	0.490574	GNMT_FL_vs_GFP	GNMT_FL	GFP	apeglm	FALSE	ns
ENSG00000066455	118.588	-4.44328e-06	0.00144265	0.455065	0.999964	-0.746998	0.455065	0.999964	GOLGA5	protein_coding	17.6643	24.1506	19.174	18.8508	20.3711	17.7138	15.5737	15.2298	14.3336	ENSG00000066455	-0.746998	GNMT_FL_vs_GFP	GNMT_FL	GFP	apeglm	FALSE	ns
ENSG00000066468	6.23733	-3.07159e-06	0.00144269	0.0454167	0.999964	-2.00077	0.0454167	0.999964	FGFR2	protein_coding	2.03819	1.59235	0.766959	0.593727	0.554315	0.549264	0.895043	0.8461	0.70783	ENSG00000066468	-2.00077	GNMT_FL_vs_GFP	GNMT_FL	GFP	apeglm	FALSE	ns
ENSG00000066557	124.031	-4.1554e-06	0.00144265	0.461165	0.999964	-0.736931	0.461165	0.999964	LRRC40	protein_coding	18.5136	17.6485	15.3392	12.6167	18.2231	16.7526	22.018	23.3524	26.8976	ENSG00000066557	-0.736931	GNMT_FL_vs_GFP	GNMT_FL	GFP	apeglm	FALSE	ns
ENSG00000066583	312.054	8.93905e-06	0.00144262	0.257922	0.999964	1.13132	0.257922	0.999964	ISOC1	protein_coding	43.991	47.9031	48.1906	46.9044	53.63	58.0847	46.9002	47.2124	37.1611	ENSG00000066583	1.13132	GNMT_FL_vs_GFP	GNMT_FL	GFP	apeglm	FALSE	ns
ENSG00000066629	5.28103	-8.00345e-07	0.00144269	0.572135	0.999964	-0.564911	0.572135	0.999964	EML1	protein_coding	0.849247	1.19426	0.766959	1.38487	0.554315	0.274632	0.716034	0.8461	0.70783	ENSG00000066629	-0.564911	GNMT_FL_vs_GFP	GNMT_FL	GFP	apeglm	FALSE	ns
ENSG00000066651	145.752	-1.671e-06	0.00144264	0.794237	0.999964	-0.260813	0.794237	0.999964	TRMT11	protein_coding	20.8065	23.8188	25.054	24.0459	24.0434	21.0093	18.6169	23.0139	20.1732	ENSG00000066651	-0.260813	GNMT_FL_vs_GFP	GNMT_FL	GFP	apeglm	FALSE	ns
ENSG00000066654	604.24	1.31511e-05	0.00144263	0.108334	0.999964	1.60573	0.108334	0.999964	THUMPD1	protein_coding	70.1478	91.4935	84.0459	80.821	104.28	104.154	94.964	108.893	95.9995	ENSG00000066654	1.60573	GNMT_FL_vs_GFP	GNMT_FL	GFP	apeglm	FALSE	ns
ENSG00000066697	111.168	-2.37801e-06	0.00144265	0.676677	0.999964	-0.417002	0.676677	0.999964	MSANTD3	protein_coding	14.7769	17.3168	17.2566	14.6205	17.8074	15.5167	17.8113	16.922	21.4119	ENSG00000066697	-0.417002	GNMT_FL_vs_GFP	GNMT_FL	GFP	apeglm	FALSE	ns
ENSG00000066739	58.18	-3.10125e-06	0.00144267	0.569142	0.999964	-0.569315	0.569142	0.999964	ATG2B	protein_coding	9.34171	9.42138	10.0983	10.5386	8.17614	8.10164	9.84547	6.26114	8.14005	ENSG00000066739	-0.569315	GNMT_FL_vs_GFP	GNMT_FL	GFP	apeglm	FALSE	ns
ENSG00000066777	119.44	2.04069e-06	0.00144265	0.724115	0.999964	0.352965	0.724115	0.999964	ARFGEF1	protein_coding	15.6261	19.838	21.8583	22.1163	19.9553	19.3616	12.6201	16.2451	16.634	ENSG00000066777	0.352965	GNMT_FL_vs_GFP	GNMT_FL	GFP	apeglm	FALSE	ns
ENSG00000066813	75.9747	-9.18797e-07	0.00144269	0.655849	0.999964	-0.445652	0.655849	0.999964	ACSM2B	protein_coding	18.4287	10.0185	10.2683	18.2571	7.89899	7.41506	15.2157	8.12256	8.49397	ENSG00000066813	-0.445652	GNMT_FL_vs_GFP	GNMT_FL	GFP	apeglm	FALSE	ns
ENSG00000066827	20.0689	-6.21994e-07	0.00144268	0.821847	0.999964	-0.22517	0.821847	0.999964	ZFAT	protein_coding	3.73668	3.05199	2.68436	3.11706	3.18731	2.74632	3.04314	3.04596	3.00828	ENSG00000066827	-0.22517	GNMT_FL_vs_GFP	GNMT_FL	GFP	apeglm	FALSE	ns
ENSG00000066855	245.949	-2.39055e-06	0.00144261	0.757919	0.999964	-0.308215	0.757919	0.999964	MTFR1	protein_coding	36.0081	36.4912	35.1523	31.7644	35.3376	39.547	42.246	42.305	40.5233	ENSG00000066855	-0.308215	GNMT_FL_vs_GFP	GNMT_FL	GFP	apeglm	FALSE	ns
ENSG00000066926	90.5379	-4.47961e-06	0.00144266	0.406264	0.999964	-0.830486	0.406264	0.999964	FECH	protein_coding	14.7769	13.933	14.9557	10.9839	15.5208	13.3197	13.6046	14.3837	13.2718	ENSG00000066926	-0.830486	GNMT_FL_vs_GFP	GNMT_FL	GFP	apeglm	FALSE	ns
ENSG00000066933	93.8414	-4.52703e-06	0.00144266	0.417741	0.999964	-0.810346	0.417741	0.999964	MYO9A	protein_coding	15.9658	15.26	15.467	15.14	12.7492	14.9674	13.6046	13.7068	12.2101	ENSG00000066933	-0.810346	GNMT_FL_vs_GFP	GNMT_FL	GFP	apeglm	FALSE	ns
ENSG00000067048	348.484	-8.09855e-07	0.00144261	0.917062	0.999964	-0.104135	0.917062	0.999964	DDX3Y	protein_coding	56.39	65.0208	58.928	68.5754	52.5213	60.9683	36.6967	40.4436	38.7537	ENSG00000067048	-0.104135	GNMT_FL_vs_GFP	GNMT_FL	GFP	apeglm	FALSE	ns
ENSG00000067057	8.08345	3.78938e-07	0.00144269	0.816658	0.999964	0.231846	0.816658	0.999964	PFKP	protein_coding	1.18895	0.663477	1.08653	0.593727	1.52437	1.16719	2.86414	1.43837	0.884788	ENSG00000067057	0.231846	GNMT_FL_vs_GFP	GNMT_FL	GFP	apeglm	FALSE	ns
ENSG00000067064	718.555	-5.57887e-06	0.00144261	0.482493	0.999964	-0.702298	0.482493	0.999964	IDI1	protein_coding	145.646	111.066	114.213	126.909	112.942	114.728	95.7696	79.8719	84.7627	ENSG00000067064	-0.702298	GNMT_FL_vs_GFP	GNMT_FL	GFP	apeglm	FALSE	ns
ENSG00000067066	111.083	-1.34854e-06	0.00144265	0.815817	0.999964	-0.232929	0.815817	0.999964	SP100	protein_coding	16.1357	14.0989	17.2566	15.2885	14.9554	16.7526	19.2434	19.2911	20.1732	ENSG00000067066	-0.232929	GNMT_FL_vs_GFP	GNMT_FL	GFP	apeglm	FALSE	ns
ENSG00000067082	964.148	-1.62017e-08	0.00144259	0.997543	0.999964	-0.00307937	0.997543	0.999964	KLF6	protein_coding	119.659	157.642	162.468	141.53	154.169	152.97	135.151	153.652	151.918	ENSG00000067082	-0.00307937	GNMT_FL_vs_GFP	GNMT_FL	GFP	apeglm	FALSE	ns
ENSG00000067113	75.9673	2.59795e-07	0.00144267	0.954693	0.999964	0.0568144	0.954693	0.999964	PLPP1	protein_coding	9.85126	7.96173	8.56438	7.57001	10.3934	9.06286	21.123	14.0453	16.634	ENSG00000067113	0.0568144	GNMT_FL_vs_GFP	GNMT_FL	GFP	apeglm	FALSE	ns
ENSG00000067141	87.6132	1.23576e-06	0.00144266	0.813476	0.999964	0.235944	0.813476	0.999964	NEO1	protein_coding	11.5498	14.3311	12.7827	13.6557	14.2736	12.9077	16.1108	14.2145	10.9714	ENSG00000067141	0.235944	GNMT_FL_vs_GFP	GNMT_FL	GFP	apeglm	FALSE	ns
ENSG00000067167	846.379	-1.36344e-06	0.00144255	0.892746	0.999964	-0.13483	0.892746	0.999964	TRAM1	protein_coding	129.935	132.297	137.414	143.162	128.185	132.235	115.461	120.654	125.374	ENSG00000067167	-0.13483	GNMT_FL_vs_GFP	GNMT_FL	GFP	apeglm	FALSE	ns
ENSG00000067177	27.8454	-3.85994e-06	0.00144268	0.24052	0.999964	-1.17369	0.24052	0.999964	PHKA1	protein_coding	4.07638	6.23669	5.49654	3.56236	4.01878	5.01203	2.86414	3.72284	3.36219	ENSG00000067177	-1.17369	GNMT_FL_vs_GFP	GNMT_FL	GFP	apeglm	FALSE	ns
ENSG00000067182	386.406	-3.42757e-06	0.00144261	0.669313	0.999964	-0.427091	0.669313	0.999964	TNFRSF1A	protein_coding	56.6447	62.7649	61.3567	47.795	66.7949	63.1654	59.6098	59.3963	55.0338	ENSG00000067182	-0.427091	GNMT_FL_vs_GFP	GNMT_FL	GFP	apeglm	FALSE	ns
ENSG00000067208	156.092	-4.39011e-06	0.00144265	0.446743	0.999964	-0.760856	0.446743	0.999964	EVI5	protein_coding	21.0613	30.1219	25.6292	28.6473	22.8655	19.7735	22.5246	24.5369	19.6423	ENSG00000067208	-0.760856	GNMT_FL_vs_GFP	GNMT_FL	GFP	apeglm	FALSE	ns
ENSG00000067221	17.6098	1.28719e-06	0.00144269	0.607987	0.999964	0.512949	0.607987	0.999964	STOML1	protein_coding	1.52864	1.99043	2.81218	1.78118	3.18731	2.609	3.40116	3.72284	3.36219	ENSG00000067221	0.512949	GNMT_FL_vs_GFP	GNMT_FL	GFP	apeglm	FALSE	ns
ENSG00000067225	2189.5	2.819e-07	0.00144254	0.979797	0.999964	0.0253232	0.979797	0.999964	PKM	protein_coding	284.526	353.345	340.466	323.507	342.151	333.701	358.823	355.616	326.575	ENSG00000067225	0.0253232	GNMT_FL_vs_GFP	GNMT_FL	GFP	apeglm	FALSE	ns
ENSG00000067248	228.374	-1.78339e-07	0.00144263	0.978162	0.999964	-0.0273732	0.978162	0.999964	DHX29	protein_coding	29.2141	34.8989	35.7914	28.0536	36.8619	36.938	32.5796	38.9206	41.939	ENSG00000067248	-0.0273732	GNMT_FL_vs_GFP	GNMT_FL	GFP	apeglm	FALSE	ns
ENSG00000067334	426.188	1.0834e-06	0.00144261	0.892477	0.999964	0.135171	0.892477	0.999964	DNTTIP2	protein_coding	58.7679	60.4428	62.1876	50.6152	74.1396	62.7534	69.2763	76.149	74.1452	ENSG00000067334	0.135171	GNMT_FL_vs_GFP	GNMT_FL	GFP	apeglm	FALSE	ns
ENSG00000067365	155.978	1.44903e-06	0.00144263	0.828984	0.999964	0.216005	0.828984	0.999964	METTL22	protein_coding	23.2694	22.6909	25.6931	26.7177	23.5584	24.5796	23.8081	21.3217	23.0045	ENSG00000067365	0.216005	GNMT_FL_vs_GFP	GNMT_FL	GFP	apeglm	FALSE	ns
ENSG00000067369	75.2208	7.05201e-06	0.00144267	0.153571	0.999964	1.42703	0.153571	0.999964	TP53BP1	protein_coding	8.32262	10.3502	10.7374	10.3902	13.0264	13.7316	13.6046	11.6762	12.0331	ENSG00000067369	1.42703	GNMT_FL_vs_GFP	GNMT_FL	GFP	apeglm	FALSE	ns
ENSG00000067445	46.793	4.63127e-06	0.00144268	0.211014	0.999964	1.25078	0.211014	0.999964	TRO	protein_coding	7.81307	4.37895	8.56438	10.3902	9.00761	7.55238	5.37026	4.39972	6.72439	ENSG00000067445	1.25078	GNMT_FL_vs_GFP	GNMT_FL	GFP	apeglm	FALSE	ns
ENSG00000067533	207.693	6.75893e-06	0.00144264	0.297703	0.999964	1.04137	0.297703	0.999964	RRP15	protein_coding	28.0251	29.4584	25.9488	24.4912	36.0305	35.0156	31.1475	39.9359	36.9841	ENSG00000067533	1.04137	GNMT_FL_vs_GFP	GNMT_FL	GFP	apeglm	FALSE	ns
ENSG00000067560	2313.78	-8.89236e-05	0.00144386	0.937423	0.999964	-0.0785094	0.937423	0.999964	RHOA	protein_coding	328.998	356.652	347.177	325.177	360.097	363.647	376.321	362.512	369.488	ENSG00000067560	-0.0785094	GNMT_FL_vs_GFP	GNMT_FL	GFP	apeglm	FALSE	ns
ENSG00000067596	186.812	-3.90555e-07	0.00144263	0.953311	0.999964	-0.0585497	0.953311	0.999964	DHX8	protein_coding	25.1377	32.7758	31.5732	28.0536	33.0275	29.9349	27.7463	26.6522	22.2967	ENSG00000067596	-0.0585497	GNMT_FL_vs_GFP	GNMT_FL	GFP	apeglm	FALSE	ns
ENSG00000067606	187.652	3.84456e-07	0.00144263	0.955237	0.999964	0.0561322	0.955237	0.999964	PRKCZ	protein_coding	25.9869	24.814	30.934	25.0849	30.7645	28.1498	27.3883	35.0286	30.7906	ENSG00000067606	0.0561322	GNMT_FL_vs_GFP	GNMT_FL	GFP	apeglm	FALSE	ns
ENSG00000067646	39.7324	-1.00037e-07	0.00144268	0.973993	0.999964	-0.0326008	0.973993	0.999964	ZFY	protein_coding	8.06784	4.97608	5.81611	9.72227	4.5731	4.80606	5.81778	5.9227	4.68938	ENSG00000067646	-0.0326008	GNMT_FL_vs_GFP	GNMT_FL	GFP	apeglm	FALSE	ns
ENSG00000067704	478.231	5.4867e-06	0.00144261	0.507376	0.999964	0.662929	0.507376	0.999964	IARS2	protein_coding	61.3156	85.0578	78.3577	74.958	87.0274	81.2911	59.9679	67.5188	62.9969	ENSG00000067704	0.662929	GNMT_FL_vs_GFP	GNMT_FL	GFP	apeglm	FALSE	ns
ENSG00000067829	135.278	-3.30158e-06	0.00144264	0.589992	0.999964	-0.538848	0.589992	0.999964	IDH3G	protein_coding	18.6834	22.0274	21.2192	20.632	20.2325	18.5377	23.2711	24.0293	17.8727	ENSG00000067829	-0.538848	GNMT_FL_vs_GFP	GNMT_FL	GFP	apeglm	FALSE	ns
ENSG00000067836	65.1271	3.04407e-06	0.00144267	0.495107	0.999964	0.682209	0.495107	0.999964	ROGDI	protein_coding	9.34171	6.76747	7.41394	9.42541	7.8297	9.33749	12.5306	12.9453	14.422	ENSG00000067836	0.682209	GNMT_FL_vs_GFP	GNMT_FL	GFP	apeglm	FALSE	ns
ENSG00000067900	430.208	-4.39938e-06	0.00144262	0.557428	0.999964	-0.586666	0.557428	0.999964	ROCK1	protein_coding	52.2287	78.622	71.8385	66.7942	64.0926	64.7445	59.7888	71.9185	62.82	ENSG00000067900	-0.586666	GNMT_FL_vs_GFP	GNMT_FL	GFP	apeglm	FALSE	ns
ENSG00000067955	296.472	1.43262e-05	0.00144264	0.0802313	0.999964	1.74935	0.0802313	0.999964	CBFB	protein_coding	39.405	42.3298	44.8671	46.0138	55.0157	49.8457	42.604	47.0432	41.585	ENSG00000067955	1.74935	GNMT_FL_vs_GFP	GNMT_FL	GFP	apeglm	FALSE	ns
ENSG00000067992	74.179	3.48657e-06	0.00144266	0.481595	0.999964	0.703739	0.481595	0.999964	PDK3	protein_coding	10.0211	11.9426	12.2074	14.6947	10.9477	13.251	8.95043	10.9993	9.02484	ENSG00000067992	0.703739	GNMT_FL_vs_GFP	GNMT_FL	GFP	apeglm	FALSE	ns
ENSG00000068001	424.88	2.71054e-06	0.0014426	0.747869	0.999964	0.32145	0.747869	0.999964	HYAL2	protein_coding	54.3518	62.7649	53.4315	52.6932	58.5495	67.6968	81.6279	78.9412	77.3305	ENSG00000068001	0.32145	GNMT_FL_vs_GFP	GNMT_FL	GFP	apeglm	FALSE	ns
ENSG00000068024	73.2242	3.50055e-06	0.00144266	0.481556	0.999964	0.703802	0.481556	0.999964	HDAC4	protein_coding	10.5307	10.7483	13.0383	13.2104	14.135	11.5345	8.05538	8.96866	10.4405	ENSG00000068024	0.703802	GNMT_FL_vs_GFP	GNMT_FL	GFP	apeglm	FALSE	ns
ENSG00000068028	59.2059	-1.50922e-06	0.00144267	0.665896	0.999964	-0.431787	0.665896	0.999964	RASSF1	protein_coding	6.96382	9.28868	10.8653	9.64806	7.76041	8.51359	11.0985	9.30711	8.14005	ENSG00000068028	-0.431787	GNMT_FL_vs_GFP	GNMT_FL	GFP	apeglm	FALSE	ns
ENSG00000068078	613.792	-3.87695e-06	0.00144258	0.674476	0.999964	-0.420014	0.674476	0.999964	FGFR3	protein_coding	95.9649	98.1946	92.1629	101.379	86.3345	94.6107	93.8005	98.4861	84.2318	ENSG00000068078	-0.420014	GNMT_FL_vs_GFP	GNMT_FL	GFP	apeglm	FALSE	ns
ENSG00000068079	136.268	-5.87612e-06	0.00144265	0.328073	0.999964	-0.978003	0.328073	0.999964	IFI35	protein_coding	22.0804	18.0466	19.4296	16.4759	18.1538	19.2242	28.6414	23.3524	22.6506	ENSG00000068079	-0.978003	GNMT_FL_vs_GFP	GNMT_FL	GFP	apeglm	FALSE	ns
ENSG00000068097	109.512	-1.29414e-06	0.00144265	0.817988	0.999964	-0.230134	0.817988	0.999964	HEATR6	protein_coding	14.0975	17.2504	18.6627	16.6243	16.3523	16.7526	15.9318	20.4756	14.8644	ENSG00000068097	-0.230134	GNMT_FL_vs_GFP	GNMT_FL	GFP	apeglm	FALSE	ns
ENSG00000068120	614.176	-1.59475e-05	0.00144261	0.153108	0.999964	-1.42864	0.153108	0.999964	COASY	protein_coding	90.6995	102.441	94.336	86.6841	86.8888	90.4912	103.825	100.178	90.9562	ENSG00000068120	-1.42864	GNMT_FL_vs_GFP	GNMT_FL	GFP	apeglm	FALSE	ns
ENSG00000068137	131.37	-8.10368e-06	0.00144267	0.133947	0.999964	-1.49872	0.133947	0.999964	PLEKHH3	protein_coding	23.835	19.7716	18.0235	20.6691	14.9665	15.654	26.717	19.968	21.4703	ENSG00000068137	-1.49872	GNMT_FL_vs_GFP	GNMT_FL	GFP	apeglm	FALSE	ns
ENSG00000068305	100.203	1.12717e-06	0.00144265	0.267272	0.999964	1.10937	0.267272	0.999964	MEF2A	protein_coding	13.7578	14.7292	14.9557	18.554	15.9365	16.6152	12.7096	16.4143	14.3336	ENSG00000068305	1.10937	GNMT_FL_vs_GFP	GNMT_FL	GFP	apeglm	FALSE	ns
ENSG00000068308	241.161	8.36684e-06	0.00144263	0.280988	0.999964	1.0781	0.280988	0.999964	OTUD5	protein_coding	32.2714	35.8278	36.4306	43.1194	35.8919	39.6843	38.8449	38.5822	31.6754	ENSG00000068308	1.0781	GNMT_FL_vs_GFP	GNMT_FL	GFP	apeglm	FALSE	ns
ENSG00000068323	113.604	-3.86976e-06	0.00144265	0.489507	0.999964	-0.691093	0.489507	0.999964	TFE3	protein_coding	15.796	14.4638	19.8131	14.5463	15.3822	16.8899	22.1971	19.7988	17.8727	ENSG00000068323	-0.691093	GNMT_FL_vs_GFP	GNMT_FL	GFP	apeglm	FALSE	ns
ENSG00000068354	41.4466	-3.83554e-07	0.00144268	0.918506	0.999964	-0.102316	0.918506	0.999964	TBC1D25	protein_coding	4.92563	5.7059	6.64698	5.78883	6.16675	5.49264	8.77142	7.6149	6.19352	ENSG00000068354	-0.102316	GNMT_FL_vs_GFP	GNMT_FL	GFP	apeglm	FALSE	ns
ENSG00000068366	2240.21	-9.27426e-07	0.00144262	0.809446	0.999964	-0.24114	0.809446	0.999964	ACSL4	protein_coding	297.236	457.932	434.418	401.508	391.208	390.664	197.267	267.875	238.539	ENSG00000068366	-0.24114	GNMT_FL_vs_GFP	GNMT_FL	GFP	apeglm	FALSE	ns
ENSG00000068383	242.426	-1.90369e-06	0.00144262	0.789879	0.999964	-0.266468	0.789879	0.999964	INPP5A	protein_coding	34.1397	33.8373	42.0549	30.5769	39.3563	39.547	39.0239	38.5822	37.1611	ENSG00000068383	-0.266468	GNMT_FL_vs_GFP	GNMT_FL	GFP	apeglm	FALSE	ns
ENSG00000068394	82.3263	3.15181e-06	0.00144267	0.511353	0.999964	0.656733	0.511353	0.999964	GPKOW	protein_coding	9.68141	12.2743	10.4818	9.35119	13.7193	13.457	17.5428	15.5682	11.8562	ENSG00000068394	0.656733	GNMT_FL_vs_GFP	GNMT_FL	GFP	apeglm	FALSE	ns
ENSG00000068400	99.615	8.87982e-07	0.00144266	0.8598	0.999964	0.176628	0.8598	0.999964	GRIPAP1	protein_coding	11.5498	18.7101	15.3392	17.8118	17.1838	12.953	12.5306	17.5143	13.6257	ENSG00000068400	0.176628	GNMT_FL_vs_GFP	GNMT_FL	GFP	apeglm	FALSE	ns
ENSG00000068438	175.251	6.88169e-06	0.00144265	0.275361	0.999964	1.0908	0.275361	0.999964	FTSJ1	protein_coding	21.5709	24.5487	23.6479	20.4836	30.7645	29.5229	27.9253	30.7981	32.9141	ENSG00000068438	1.0908	GNMT_FL_vs_GFP	GNMT_FL	GFP	apeglm	FALSE	ns
ENSG00000068489	508.542	4.92353e-06	0.0014426	0.559936	0.999964	0.582937	0.559936	0.999964	PRR11	protein_coding	76.3184	80.3471	79.604	75.6749	88.6211	89.1181	57.5512	77.5163	75.2955	ENSG00000068489	0.582937	GNMT_FL_vs_GFP	GNMT_FL	GFP	apeglm	FALSE	ns
ENSG00000068650	310.415	-3.72726e-06	0.00144262	0.616597	0.999964	-0.500679	0.616597	0.999964	ATP11A	protein_coding	42.2925	60.6418	56.1158	54.9197	48.9183	50.9442	36.3387	38.9206	37.515	ENSG00000068650	-0.500679	GNMT_FL_vs_GFP	GNMT_FL	GFP	apeglm	FALSE	ns
ENSG00000068654	279.914	6.32579e-06	0.00144262	0.400602	0.999964	0.840546	0.400602	0.999964	POLR1A	protein_coding	37.253	40.6048	42.0549	37.4419	48.4097	46.9621	46.8107	48.2277	38.5768	ENSG00000068654	0.840546	GNMT_FL_vs_GFP	GNMT_FL	GFP	apeglm	FALSE	ns
ENSG00000068697	2528.82	-1.4919e-05	0.00144255	0.198109	0.999964	-1.28696	0.198109	0.999964	LAPTM4A	protein_coding	388.955	399.878	408.15	383.844	362.938	379.679	407.96	368.9	381.521	ENSG00000068697	-1.28696	GNMT_FL_vs_GFP	GNMT_FL	GFP	apeglm	FALSE	ns
ENSG00000068724	148.013	4.3224e-06	0.00144264	0.493859	0.999964	0.684183	0.493859	0.999964	TTC7A	protein_coding	18.3437	21.7621	20.8357	18.2571	24.667	24.4422	24.5242	25.0446	26.5436	ENSG00000068724	0.684183	GNMT_FL_vs_GFP	GNMT_FL	GFP	apeglm	FALSE	ns
ENSG00000068745	358.214	-3.16045e-06	0.0014426	0.710782	0.999964	-0.370806	0.710782	0.999964	IP6K2	protein_coding	58.4282	55.2013	55.2211	58.0368	51.967	56.7115	54.4186	55.335	47.7786	ENSG00000068745	-0.370806	GNMT_FL_vs_GFP	GNMT_FL	GFP	apeglm	FALSE	ns
ENSG00000068784	99.7483	4.8885e-06	0.00144266	0.353828	0.999964	0.927189	0.353828	0.999964	SRBD1	protein_coding	11.3799	14.4638	14.9557	11.8745	18.7774	16.7526	16.6478	16.5836	16.2801	ENSG00000068784	0.927189	GNMT_FL_vs_GFP	GNMT_FL	GFP	apeglm	FALSE	ns
ENSG00000068796	188.477	-2.94794e-06	0.00144263	0.672927	0.999964	-0.422134	0.672927	0.999964	KIF2A	protein_coding	26.3266	32.0459	30.1031	26.495	28.8244	31.4454	26.2247	31.7288	26.6321	ENSG00000068796	-0.422134	GNMT_FL_vs_GFP	GNMT_FL	GFP	apeglm	FALSE	ns
ENSG00000068878	601.184	-4.08787e-06	0.00144258	0.654382	0.999964	-0.447683	0.654382	0.999964	PSME4	protein_coding	84.5561	106.289	102.773	91.8421	98.4255	99.1531	74.5123	87.1907	82.8162	ENSG00000068878	-0.447683	GNMT_FL_vs_GFP	GNMT_FL	GFP	apeglm	FALSE	ns
ENSG00000068885	29.4527	5.62797e-07	0.00144268	0.979506	0.999964	-0.0256883	0.979506	0.999964	IFT80	protein_coding	4.50101	4.51164	4.53784	6.90207	3.11802	3.91351	4.47521	2.96135	5.57417	ENSG00000068885	-0.0256883	GNMT_FL_vs_GFP	GNMT_FL	GFP	apeglm	FALSE	ns
ENSG00000068903	166.378	-5.7442e-06	0.00144264	0.380071	0.999964	-0.877766	0.380071	0.999964	SIRT2	protein_coding	25.4774	25.7429	20.4522	23.0069	21.8954	21.284	32.0425	29.4443	30.2598	ENSG00000068903	-0.877766	GNMT_FL_vs_GFP	GNMT_FL	GFP	apeglm	FALSE	ns
ENSG00000068912	597.013	-1.69921e-05	0.00144263	0.0614823	0.999964	-1.87001	0.0614823	0.999964	ERLEC1	protein_coding	98.3428	109.739	110.059	100.637	89.1061	89.942	67.6652	74.3722	79.9848	ENSG00000068912	-1.87001	GNMT_FL_vs_GFP	GNMT_FL	GFP	apeglm	FALSE	ns
ENSG00000068971	24.4475	-9.81108e-07	0.00144268	0.733142	0.999964	-0.340949	0.733142	0.999964	PPP2R5B	protein_coding	3.39699	3.45008	3.32349	4.15609	2.77157	2.609	5.90728	4.39972	3.71611	ENSG00000068971	-0.340949	GNMT_FL_vs_GFP	GNMT_FL	GFP	apeglm	FALSE	ns
ENSG00000069011	671.125	1.0952e-05	0.00144264	0.130009	0.999964	1.51407	0.130009	0.999964	PITX1	protein_coding	82.7166	74.3094	82.1925	67.5364	108.646	108.205	137.658	136.053	132.01	ENSG00000069011	1.51407	GNMT_FL_vs_GFP	GNMT_FL	GFP	apeglm	FALSE	ns
ENSG00000069020	91.0291	4.47848e-06	0.00144266	0.374162	0.999964	0.888704	0.374162	0.999964	MAST4	protein_coding	13.5879	10.6156	13.4218	15.8822	16.2137	11.3972	14.6787	16.4143	13.3302	ENSG00000069020	0.888704	GNMT_FL_vs_GFP	GNMT_FL	GFP	apeglm	FALSE	ns
ENSG00000069248	178.692	3.9232e-06	0.00144263	0.581157	0.999964	0.551696	0.581157	0.999964	NUP133	protein_coding	24.8829	26.2073	28.5692	28.202	27.3693	30.5528	25.0612	28.3444	26.8976	ENSG00000069248	0.551696	GNMT_FL_vs_GFP	GNMT_FL	GFP	apeglm	FALSE	ns
ENSG00000069275	2932.81	-4.51888e-05	0.00144286	0.212396	0.999964	1.247	0.212396	0.999964	NUCKS1	protein_coding	378.849	442.208	413.199	444.441	449.411	466.05	487.351	514.852	450.977	ENSG00000069275	1.247	GNMT_FL_vs_GFP	GNMT_FL	GFP	apeglm	FALSE	ns
ENSG00000069329	1015.29	-2.95643e-06	0.00144252	0.792372	0.999964	-0.263231	0.792372	0.999964	VPS35	protein_coding	155.327	158.438	154.478	150.139	157.703	161.552	149.651	152.467	158.908	ENSG00000069329	-0.263231	GNMT_FL_vs_GFP	GNMT_FL	GFP	apeglm	FALSE	ns
ENSG00000069345	1047.3	-2.28077e-06	0.00144256	0.816249	0.999964	-0.232372	0.816249	0.999964	DNAJA2	protein_coding	147.259	187.565	171.096	156.744	178.905	171.92	137.3	150.944	140.15	ENSG00000069345	-0.232372	GNMT_FL_vs_GFP	GNMT_FL	GFP	apeglm	FALSE	ns
ENSG00000069399	218.993	7.93788e-06	0.00144262	0.302461	0.999964	1.03117	0.302461	0.999964	BCL3	protein_coding	30.5729	30.918	31.1897	33.026	34.0904	37.0753	36.1597	34.5209	34.5067	ENSG00000069399	1.03117	GNMT_FL_vs_GFP	GNMT_FL	GFP	apeglm	FALSE	ns
ENSG00000069424	73.7073	-2.04722e-06	0.00144266	0.68092	0.999964	-0.411208	0.68092	0.999964	KCNAB2	protein_coding	12.3141	13.2032	12.6548	11.4292	14.2736	10.9853	10.3825	8.63022	7.34374	ENSG00000069424	-0.411208	GNMT_FL_vs_GFP	GNMT_FL	GFP	apeglm	FALSE	ns
ENSG00000069493	128.135	1.36635e-06	0.00144264	0.830955	0.999964	0.213477	0.830955	0.999964	CLEC2D	protein_coding	18.2452	20.1578	20.5213	19.8527	20.1923	21.5353	17.072	20.1304	18.6903	ENSG00000069493	0.213477	GNMT_FL_vs_GFP	GNMT_FL	GFP	apeglm	FALSE	ns
ENSG00000069509	134.423	-1.34457e-06	0.00144265	0.817041	0.999964	-0.231352	0.817041	0.999964	FUNDC1	protein_coding	18.1739	19.9043	20.3244	17.7376	21.4797	18.675	20.407	20.3064	28.3132	ENSG00000069509	-0.231352	GNMT_FL_vs_GFP	GNMT_FL	GFP	apeglm	FALSE	ns
ENSG00000069535	83.4374	1.53577e-06	0.00144266	0.775981	0.999964	0.28456	0.775981	0.999964	MAOB	protein_coding	12.2292	14.0657	14.7001	13.2104	16.0751	14.2809	9.84547	11.3377	9.02484	ENSG00000069535	0.28456	GNMT_FL_vs_GFP	GNMT_FL	GFP	apeglm	FALSE	ns
ENSG00000069667	61.7387	-1.02564e-06	0.00144267	0.799072	0.999964	-0.254548	0.799072	0.999964	RORA	protein_coding	9.34171	10.6156	11.3126	13.5073	7.20609	9.74944	9.93497	5.9227	7.0783	ENSG00000069667	-0.254548	GNMT_FL_vs_GFP	GNMT_FL	GFP	apeglm	FALSE	ns
ENSG00000069696	5.59365	-1.60561e-07	0.00144269	0.90708	0.999964	-0.116723	0.90708	0.999964	DRD4	protein_coding	1.95327	0.398086	1.02261	1.33588	0.831472	1.09853	0.716034	0.16922	0	ENSG00000069696	-0.116723	GNMT_FL_vs_GFP	GNMT_FL	GFP	apeglm	FALSE	ns
ENSG00000069702	1057.06	-1.26382e-05	0.00144264	0.152467	0.999964	-1.43087	0.152467	0.999964	TGFBR3	protein_coding	187.344	224.72	226.892	232.147	168.927	166.564	84.492	77.8412	76.2687	ENSG00000069702	-1.43087	GNMT_FL_vs_GFP	GNMT_FL	GFP	apeglm	FALSE	ns
ENSG00000069849	697.237	7.98266e-06	0.00144257	0.400627	0.999964	0.840501	0.400627	0.999964	ATP1B3	protein_coding	97.8332	89.3704	100.088	98.336	109.616	103.605	123.874	119.977	119.535	ENSG00000069849	0.840501	GNMT_FL_vs_GFP	GNMT_FL	GFP	apeglm	FALSE	ns
ENSG00000069869	80.9815	-4.52557e-07	0.00144266	0.927501	0.999964	-0.0909892	0.927501	0.999964	NEDD4	protein_coding	11.0402	11.1464	12.2713	9.05433	13.0264	12.6331	15.0367	14.6375	13.0949	ENSG00000069869	-0.0909892	GNMT_FL_vs_GFP	GNMT_FL	GFP	apeglm	FALSE	ns
ENSG00000069943	34.326	1.12122e-06	0.00144268	0.754657	0.999964	0.312505	0.754657	0.999964	PIGB	protein_coding	5.43518	4.90973	4.60176	4.15609	6.13211	5.90459	5.19125	5.79579	5.30873	ENSG00000069943	0.312505	GNMT_FL_vs_GFP	GNMT_FL	GFP	apeglm	FALSE	ns
ENSG00000069956	687.293	-6.87066e-07	0.00144261	0.928689	0.999964	-0.0894943	0.928689	0.999964	MAPK6	protein_coding	87.4588	124.225	113.212	101.861	114.975	112.119	81.4041	108.385	103.432	ENSG00000069956	-0.0894943	GNMT_FL_vs_GFP	GNMT_FL	GFP	apeglm	FALSE	ns
ENSG00000069966	126.345	-4.78873e-06	0.00144265	0.399828	0.999964	-0.841928	0.399828	0.999964	GNB5	protein_coding	18.089	20.8995	22.3057	21.5226	16.9412	17.7824	16.2898	22.8447	17.4303	ENSG00000069966	-0.841928	GNMT_FL_vs_GFP	GNMT_FL	GFP	apeglm	FALSE	ns
ENSG00000069974	80.0089	1.86277e-06	0.00144266	0.714776	0.999964	0.365449	0.714776	0.999964	RAB27A	protein_coding	10.2759	12.7162	12.2074	12.023	11.9178	14.0062	13.3361	13.9607	10.0866	ENSG00000069974	0.365449	GNMT_FL_vs_GFP	GNMT_FL	GFP	apeglm	FALSE	ns
ENSG00000070010	425.879	-4.75198e-05	0.001443	0.0189249	0.999964	-2.34701	0.0189249	0.999964	UFD1	protein_coding	81.188	65.0208	69.0263	54.1033	59.381	64.4012	61.0419	61.5961	70.4291	ENSG00000070010	-2.34701	GNMT_FL_vs_GFP	GNMT_FL	GFP	apeglm	FALSE	ns
ENSG00000070018	220.346	4.0502e-06	0.00144263	0.562609	0.999964	0.578971	0.562609	0.999964	LRP6	protein_coding	32.6111	40.2067	33.3627	42.0062	36.0305	36.938	24.1662	31.8134	25.8358	ENSG00000070018	0.578971	GNMT_FL_vs_GFP	GNMT_FL	GFP	apeglm	FALSE	ns
ENSG00000070047	165.705	2.97537e-06	0.00144263	0.659019	0.999964	0.441268	0.659019	0.999964	PHRF1	protein_coding	20.2121	22.6909	25.9488	22.5616	25.9142	25.4035	28.2833	29.2751	28.4902	ENSG00000070047	0.441268	GNMT_FL_vs_GFP	GNMT_FL	GFP	apeglm	FALSE	ns
ENSG00000070061	1604.34	4.98158e-06	0.00144258	0.543618	0.999964	0.607351	0.543618	0.999964	ELP1	protein_coding	233.118	244.956	254.503	302.726	238.355	241.264	241.214	226.247	224.648	ENSG00000070061	0.607351	GNMT_FL_vs_GFP	GNMT_FL	GFP	apeglm	FALSE	ns
ENSG00000070081	477.797	-1.57588e-05	0.00144263	0.0801135	0.999964	-1.75003	0.0801135	0.999964	NUCB2	protein_coding	90.4448	82.9346	83.4707	80.45	77.6041	69.3446	57.9988	59.227	54.5029	ENSG00000070081	-1.75003	GNMT_FL_vs_GFP	GNMT_FL	GFP	apeglm	FALSE	ns
ENSG00000070087	353.494	-1.26431e-05	0.00144264	0.10406	0.999964	-1.62548	0.10406	0.999964	PFN2	protein_coding	58.598	64.4236	64.4885	44.6779	63.2612	56.8488	40.3664	45.9433	47.3362	ENSG00000070087	-1.62548	GNMT_FL_vs_GFP	GNMT_FL	GFP	apeglm	FALSE	ns
ENSG00000070159	85.1467	-3.33033e-07	0.00144266	0.949343	0.999964	-0.0635317	0.949343	0.999964	PTPN3	protein_coding	12.399	13.8003	15.0835	14.6205	14.9665	12.3584	11.5461	11.3377	11.1483	ENSG00000070159	-0.0635317	GNMT_FL_vs_GFP	GNMT_FL	GFP	apeglm	FALSE	ns
ENSG00000070214	588.307	-9.12142e-07	0.00144259	0.915567	0.999964	-0.106019	0.915567	0.999964	SLC44A1	protein_coding	84.585	97.9292	96.8925	104.644	87.5817	90.0793	88.6987	84.5254	74.2337	ENSG00000070214	-0.106019	GNMT_FL_vs_GFP	GNMT_FL	GFP	apeglm	FALSE	ns
ENSG00000070269	53.5426	-3.55248e-06	0.00144267	0.3797	0.999964	-0.87845	0.3797	0.999964	TMEM260	protein_coding	10.7005	6.63477	7.57372	8.01531	6.09746	7.41506	8.59241	8.63022	10.0866	ENSG00000070269	-0.87845	GNMT_FL_vs_GFP	GNMT_FL	GFP	apeglm	FALSE	ns
ENSG00000070366	120.666	6.42243e-07	0.00144265	0.848269	0.999964	0.191327	0.848269	0.999964	SMG6	protein_coding	16.6452	15.5254	21.4749	14.8432	22.1726	19.2242	19.3329	18.7834	18.4036	ENSG00000070366	0.191327	GNMT_FL_vs_GFP	GNMT_FL	GFP	apeglm	FALSE	ns
ENSG00000070367	251.986	3.604e-06	0.00144262	0.634514	0.999964	0.475384	0.634514	0.999964	EXOC5	protein_coding	34.5643	41.0692	37.5171	35.6978	43.0287	42.4993	35.4437	42.5589	34.8607	ENSG00000070367	0.475384	GNMT_FL_vs_GFP	GNMT_FL	GFP	apeglm	FALSE	ns
ENSG00000070371	22.9665	2.15475e-06	0.00144268	0.445907	0.999964	0.762256	0.445907	0.999964	CLTCL1	protein_coding	2.37789	3.98086	2.55653	3.11706	2.91015	5.08069	3.40116	3.89206	4.42394	ENSG00000070371	0.762256	GNMT_FL_vs_GFP	GNMT_FL	GFP	apeglm	FALSE	ns
ENSG00000070404	50.7536	4.46153e-06	0.00144268	0.265238	0.999964	1.1141	0.265238	0.999964	FSTL3	protein_coding	5.60503	6.90016	7.15829	9.20276	6.5132	8.92554	8.23439	10.8301	6.72439	ENSG00000070404	1.1141	GNMT_FL_vs_GFP	GNMT_FL	GFP	apeglm	FALSE	ns
ENSG00000070413	341.963	1.38828e-05	0.00144264	0.0852012	0.999964	1.72127	0.0852012	0.999964	DGCR2	protein_coding	46.5387	48.3011	48.9576	50.7636	60.836	59.5951	58.3568	53.3043	44.9472	ENSG00000070413	1.72127	GNMT_FL_vs_GFP	GNMT_FL	GFP	apeglm	FALSE	ns
ENSG00000070423	534.15	-1.39201e-06	0.00144257	0.880491	0.999964	-0.150347	0.880491	0.999964	RNF126	protein_coding	74.9035	84.3943	81.6812	71.8409	86.7503	84.5867	86.1031	81.3949	84.7627	ENSG00000070423	-0.150347	GNMT_FL_vs_GFP	GNMT_FL	GFP	apeglm	FALSE	ns
ENSG00000070444	86.2018	-1.88268e-06	0.00144266	0.704267	0.999964	-0.379567	0.704267	0.999964	MNT	protein_coding	10.5307	17.9139	12.3992	13.5563	13.4421	12.6784	12.6201	12.5223	13.2718	ENSG00000070444	-0.379567	GNMT_FL_vs_GFP	GNMT_FL	GFP	apeglm	FALSE	ns
ENSG00000070476	62.7625	4.60363e-06	0.00144267	0.324911	0.999964	0.984415	0.324911	0.999964	ZXDC	protein_coding	8.83216	9.68677	9.84264	10.8355	12.1949	10.7106	9.30844	8.96866	6.01656	ENSG00000070476	0.984415	GNMT_FL_vs_GFP	GNMT_FL	GFP	apeglm	FALSE	ns
ENSG00000070495	338.848	5.95333e-07	0.00144261	0.940623	0.999964	0.0744866	0.940623	0.999964	JMJD6	protein_coding	43.906	53.808	52.8563	48.7598	57.0251	49.2278	56.0297	58.5502	47.2477	ENSG00000070495	0.0744866	GNMT_FL_vs_GFP	GNMT_FL	GFP	apeglm	FALSE	ns
ENSG00000070501	166.786	-5.96055e-06	0.00144266	0.246962	0.999964	-1.15776	0.246962	0.999964	POLB	protein_coding	34.904	18.8428	19.8131	20.9289	20.3711	22.2452	30.0734	29.6135	33.0911	ENSG00000070501	-1.15776	GNMT_FL_vs_GFP	GNMT_FL	GFP	apeglm	FALSE	ns
ENSG00000070540	278.434	-7.36204e-06	0.00144264	0.27118	0.999964	-1.10035	0.27118	0.999964	WIPI1	protein_coding	36.6875	56.7936	52.9202	48.0919	44.2412	40.5082	35.7122	36.7208	30.9676	ENSG00000070540	-1.10035	GNMT_FL_vs_GFP	GNMT_FL	GFP	apeglm	FALSE	ns
ENSG00000070610	164.66	-4.33981e-06	0.00144264	0.515875	0.999964	-0.649717	0.515875	0.999964	GBA2	protein_coding	21.5709	26.9372	26.4601	24.1944	22.034	25.2661	28.1043	26.0599	26.3667	ENSG00000070610	-0.649717	GNMT_FL_vs_GFP	GNMT_FL	GFP	apeglm	FALSE	ns
ENSG00000070614	165.016	4.38768e-06	0.00144265	0.480484	0.999964	0.705525	0.480484	0.999964	NDST1	protein_coding	19.0231	27.6007	23.584	25.2334	24.3898	28.2871	28.4624	29.1059	22.1197	ENSG00000070614	0.705525	GNMT_FL_vs_GFP	GNMT_FL	GFP	apeglm	FALSE	ns
ENSG00000070669	156.223	-7.69409e-07	0.00144264	0.902703	0.999964	-0.122247	0.902703	0.999964	ASNS	protein_coding	19.108	22.4255	19.4296	21.8937	20.6136	18.675	31.6398	28.6828	33.3565	ENSG00000070669	-0.122247	GNMT_FL_vs_GFP	GNMT_FL	GFP	apeglm	FALSE	ns
ENSG00000070718	45.2057	-1.66462e-06	0.00144267	0.640457	0.999964	-0.46706	0.640457	0.999964	AP3M2	protein_coding	6.62412	7.03286	7.03046	5.04668	7.20609	7.14043	6.80232	8.79944	6.72439	ENSG00000070718	-0.46706	GNMT_FL_vs_GFP	GNMT_FL	GFP	apeglm	FALSE	ns
ENSG00000070756	6395.01	2.10528e-06	0.0014425	0.860323	0.999964	0.175963	0.860323	0.999964	PABPC1	protein_coding	918.12	1081.32	1065.79	1047.79	1034.97	1075.05	870.37	852.319	853.01	ENSG00000070756	0.175963	GNMT_FL_vs_GFP	GNMT_FL	GFP	apeglm	FALSE	ns
ENSG00000070759	41.0814	-1.9526e-06	0.00144268	0.59427	0.999964	-0.532658	0.59427	0.999964	TESK2	protein_coding	7.04875	5.90495	8.05307	8.16374	4.71168	6.43051	4.38571	6.00731	5.75112	ENSG00000070759	-0.532658	GNMT_FL_vs_GFP	GNMT_FL	GFP	apeglm	FALSE	ns
ENSG00000070761	193.554	2.73182e-06	0.00144263	0.693185	0.999964	0.394536	0.693185	0.999964	CFAP20	protein_coding	24.2885	26.2737	29.4001	24.7881	27.7157	32.6812	34.5486	34.3517	33.268	ENSG00000070761	0.394536	GNMT_FL_vs_GFP	GNMT_FL	GFP	apeglm	FALSE	ns
ENSG00000070770	513.46	5.68042e-06	0.00144259	0.534352	0.999964	0.621377	0.534352	0.999964	CSNK2A2	protein_coding	67.2603	82.5366	82.4481	78.8172	86.5424	83.9001	71.0664	78.1797	76.7996	ENSG00000070770	0.621377	GNMT_FL_vs_GFP	GNMT_FL	GFP	apeglm	FALSE	ns
ENSG00000070778	25.7186	2.81444e-07	0.00144268	0.928246	0.999964	0.0900521	0.928246	0.999964	PTPN21	protein_coding	4.07638	4.11356	3.06784	2.96863	4.5731	4.11948	4.65422	4.56894	3.36219	ENSG00000070778	0.0900521	GNMT_FL_vs_GFP	GNMT_FL	GFP	apeglm	FALSE	ns
ENSG00000070785	104.235	-5.16535e-06	0.00144265	0.363342	0.999964	-0.909016	0.363342	0.999964	EIF2B3	protein_coding	16.1357	16.8523	15.0835	12.3198	15.5208	15.7913	15.7528	18.1066	18.2266	ENSG00000070785	-0.909016	GNMT_FL_vs_GFP	GNMT_FL	GFP	apeglm	FALSE	ns
ENSG00000070814	771.722	1.45958e-05	0.00144264	0.0774141	0.999964	1.76589	0.0774141	0.999964	TCOF1	protein_coding	94.0965	105.493	101.558	93.8088	128.047	137.11	132.257	147.137	127.321	ENSG00000070814	1.76589	GNMT_FL_vs_GFP	GNMT_FL	GFP	apeglm	FALSE	ns
ENSG00000070831	589.325	1.49174e-05	0.00144261	0.640932	0.999964	0.466397	0.640932	0.999964	CDC42	protein_coding	82.3345	78.6114	79.8647	78.4461	88.5518	87.5623	104.72	99.0361	114.566	ENSG00000070831	0.466397	GNMT_FL_vs_GFP	GNMT_FL	GFP	apeglm	FALSE	ns
ENSG00000070882	115.248	5.19644e-06	0.00144265	0.38021	0.999964	0.87751	0.38021	0.999964	OSBPL3	protein_coding	14.9467	15.26	15.5948	16.0306	17.8767	17.9884	19.5119	21.9986	19.9962	ENSG00000070882	0.87751	GNMT_FL_vs_GFP	GNMT_FL	GFP	apeglm	FALSE	ns
ENSG00000070950	53.3718	2.00596e-06	0.00144267	0.635688	0.999964	0.473737	0.635688	0.999964	RAD18	protein_coding	7.47337	8.7579	7.15829	6.82786	9.56193	9.4748	6.98133	7.44568	9.90963	ENSG00000070950	0.473737	GNMT_FL_vs_GFP	GNMT_FL	GFP	apeglm	FALSE	ns
ENSG00000070961	655.007	3.47194e-06	0.00144257	0.719702	0.999964	0.358857	0.719702	0.999964	ATP2B1	protein_coding	96.4744	104.166	104.37	112.289	103.31	103.811	98.6337	94.2556	84.1433	ENSG00000070961	0.358857	GNMT_FL_vs_GFP	GNMT_FL	GFP	apeglm	FALSE	ns
ENSG00000071051	165.115	-2.64182e-06	0.00144263	0.958543	0.999964	-0.051982	0.958543	0.999964	NCK2	protein_coding	23.2694	27.9324	23.6479	24.1944	24.5284	27.1886	24.1662	26.6522	26.0128	ENSG00000071051	-0.051982	GNMT_FL_vs_GFP	GNMT_FL	GFP	apeglm	FALSE	ns
ENSG00000071054	2374.67	-2.09119e-06	0.00144262	0.77131	0.999964	-0.290662	0.77131	0.999964	MAP4K4	protein_coding	258.85	423.298	370.953	295.082	380.191	368.144	364.461	445.218	373.381	ENSG00000071054	-0.290662	GNMT_FL_vs_GFP	GNMT_FL	GFP	apeglm	FALSE	ns
ENSG00000071073	473.63	-2.58711e-07	0.0014426	0.973847	0.999964	-0.0327836	0.973847	0.999964	MGAT4A	protein_coding	67.4302	83.1775	80.7864	87.7231	74.2782	73.3267	62.832	64.8671	56.8034	ENSG00000071073	-0.0327836	GNMT_FL_vs_GFP	GNMT_FL	GFP	apeglm	FALSE	ns
ENSG00000071082	13916.6	-7.27402e-07	0.00144255	0.94292	0.999964	-0.0716006	0.94292	0.999964	RPL31	protein_coding	2297.04	1986.76	2068.77	2315.95	2049.53	2076.58	2183.13	2036.7	2141.42	ENSG00000071082	-0.0716006	GNMT_FL_vs_GFP	GNMT_FL	GFP	apeglm	FALSE	ns
ENSG00000071127	921.772	8.75259e-06	0.00144259	0.34793	0.999964	0.938611	0.34793	0.999964	WDR1	protein_coding	121.442	137.871	137.03	121.12	157.287	156.952	149.741	150.944	139.62	ENSG00000071127	0.938611	GNMT_FL_vs_GFP	GNMT_FL	GFP	apeglm	FALSE	ns
ENSG00000071189	97.3295	-1.16989e-06	0.00144265	0.828211	0.999964	-0.216996	0.828211	0.999964	SNX13	protein_coding	14.9467	16.4542	14.9557	17.6634	14.2736	14.0062	13.2466	12.3531	15.9262	ENSG00000071189	-0.216996	GNMT_FL_vs_GFP	GNMT_FL	GFP	apeglm	FALSE	ns
ENSG00000071205	8.7946	1.93338e-06	0.00144269	0.254704	0.999964	1.139	0.254704	0.999964	ARHGAP10	protein_coding	0.679397	1.32695	0.511306	0.89059	2.07868	1.23584	1.96909	1.01532	2.47741	ENSG00000071205	1.139	GNMT_FL_vs_GFP	GNMT_FL	GFP	apeglm	FALSE	ns
ENSG00000071242	6.7424	-4.80647e-07	0.00144269	0.732092	0.999964	-0.342344	0.732092	0.999964	RPS6KA2	protein_coding	1.10402	1.23805	1.10826	0.990039	0.85503	1.09853	0.83597	1.43837	0.70783	ENSG00000071242	-0.342344	GNMT_FL_vs_GFP	GNMT_FL	GFP	apeglm	FALSE	ns
ENSG00000071243	65.0886	-2.92835e-06	0.00144267	0.513154	0.999964	-0.653934	0.513154	0.999964	ING3	protein_coding	11.5498	9.02329	8.6922	9.79649	7.76041	9.20017	10.3825	12.3531	10.9714	ENSG00000071243	-0.653934	GNMT_FL_vs_GFP	GNMT_FL	GFP	apeglm	FALSE	ns
ENSG00000071282	47.3783	6.90299e-06	0.00144268	0.0796597	0.999964	1.75266	0.0796597	0.999964	LMCD1	protein_coding	5.77488	5.7059	6.13567	5.49197	9.70051	9.61212	7.33935	8.12256	7.60918	ENSG00000071282	1.75266	GNMT_FL_vs_GFP	GNMT_FL	GFP	apeglm	FALSE	ns
ENSG00000071462	373.88	-1.73639e-06	0.00144262	0.854054	0.999964	0.183948	0.854054	0.999964	BUD23	protein_coding	48.9166	59.3149	51.7697	44.5295	57.0251	64.6758	61.1314	68.3649	60.608	ENSG00000071462	0.183948	GNMT_FL_vs_GFP	GNMT_FL	GFP	apeglm	FALSE	ns
ENSG00000071537	276.704	1.47408e-05	0.00144264	0.0736933	0.999964	1.78851	0.0736933	0.999964	SEL1L	protein_coding	35.4985	42.3298	39.6262	45.5685	47.8096	46.9621	40.4559	42.8127	40.3463	ENSG00000071537	1.78851	GNMT_FL_vs_GFP	GNMT_FL	GFP	apeglm	FALSE	ns
ENSG00000071539	153.248	1.22371e-05	0.00144267	0.293017	0.999964	1.05153	0.293017	0.999964	TRIP13	protein_coding	20.2121	22.2928	23.2644	19.593	29.5173	27.1886	19.3329	24.5369	25.4819	ENSG00000071539	1.05153	GNMT_FL_vs_GFP	GNMT_FL	GFP	apeglm	FALSE	ns
ENSG00000071553	628.433	-7.46388e-06	0.00144259	0.415235	0.999964	-0.814715	0.415235	0.999964	ATP6AP1	protein_coding	98.5126	101.777	108.525	108.504	91.8777	94.8854	90.3993	88.6713	81.0466	ENSG00000071553	-0.814715	GNMT_FL_vs_GFP	GNMT_FL	GFP	apeglm	FALSE	ns
ENSG00000071564	540.031	1.12107e-05	0.00144263	0.16123	0.999964	1.40095	0.16123	0.999964	TCF3	protein_coding	65.5618	82.2712	89.9899	80.5242	94.6492	100.721	76.9737	84.4408	69.3674	ENSG00000071564	1.40095	GNMT_FL_vs_GFP	GNMT_FL	GFP	apeglm	FALSE	ns
ENSG00000071575	18.2692	9.96713e-07	0.00144269	0.706213	0.999964	0.376946	0.706213	0.999964	TRIB2	protein_coding	3.90653	1.99043	2.81218	3.11706	2.633	3.98216	2.50612	2.19986	1.94653	ENSG00000071575	0.376946	GNMT_FL_vs_GFP	GNMT_FL	GFP	apeglm	FALSE	ns
ENSG00000071626	699.171	1.0881e-07	0.0014426	0.990765	0.999964	0.011575	0.990765	0.999964	DAZAP1	protein_coding	91.3789	111.796	115.555	91.4339	115.297	119.19	103.198	116.508	100.07	ENSG00000071626	0.011575	GNMT_FL_vs_GFP	GNMT_FL	GFP	apeglm	FALSE	ns
ENSG00000071655	335.187	7.71657e-06	0.00144261	0.349733	0.999964	0.935108	0.349733	0.999964	MBD3	protein_coding	51.1246	44.9174	46.1454	49.873	52.452	54.7891	59.6098	53.0505	50.256	ENSG00000071655	0.935108	GNMT_FL_vs_GFP	GNMT_FL	GFP	apeglm	FALSE	ns
ENSG00000071794	114.845	6.12067e-07	0.00144265	0.913739	0.999964	0.108324	0.913739	0.999964	HLTF	protein_coding	14.9467	19.7716	17.5122	18.7024	18.8467	16.6152	14.1417	21.3217	16.4571	ENSG00000071794	0.108324	GNMT_FL_vs_GFP	GNMT_FL	GFP	apeglm	FALSE	ns
ENSG00000071859	277.029	-2.7937e-08	0.00144262	0.995928	0.999964	-0.00510339	0.995928	0.999964	FAM50A	protein_coding	33.6302	47.1069	37.8367	35.1783	41.7815	44.0784	47.8848	46.3663	48.4864	ENSG00000071859	-0.00510339	GNMT_FL_vs_GFP	GNMT_FL	GFP	apeglm	FALSE	ns
ENSG00000071889	86.7374	-3.315e-06	0.00144266	0.498871	0.999964	-0.676268	0.498871	0.999964	FAM3A	protein_coding	14.607	12.3407	14.1887	13.8041	10.8091	13.3197	15.7528	14.8914	9.73267	ENSG00000071889	-0.676268	GNMT_FL_vs_GFP	GNMT_FL	GFP	apeglm	FALSE	ns
ENSG00000071894	492.831	-8.17049e-06	0.00144258	0.397305	0.999964	-0.846444	0.397305	0.999964	CPSF1	protein_coding	76.9417	78.0249	72.0942	71.5441	74.7632	70.8551	79.5693	78.4335	76.8881	ENSG00000071894	-0.846444	GNMT_FL_vs_GFP	GNMT_FL	GFP	apeglm	FALSE	ns
ENSG00000071967	6.04763	-6.52578e-07	0.00144269	0.655132	0.999964	-0.446644	0.655132	0.999964	CYBRD1	protein_coding	0.849247	0.663477	0.894786	0.445295	0.415736	1.09853	1.25306	1.52298	1.2387	ENSG00000071967	-0.446644	GNMT_FL_vs_GFP	GNMT_FL	GFP	apeglm	FALSE	ns
ENSG00000071994	508.707	2.9955e-06	0.0014426	0.713904	0.999964	0.366618	0.713904	0.999964	PDCD2	protein_coding	76.7719	75.7027	74.3311	68.427	85.018	85.5479	64.9801	85.2869	85.3821	ENSG00000071994	0.366618	GNMT_FL_vs_GFP	GNMT_FL	GFP	apeglm	FALSE	ns
ENSG00000072042	815.318	-4.32708e-06	0.00144258	0.633965	0.999964	-0.476153	0.633965	0.999964	RDH11	protein_coding	139.956	138.799	126.229	149.916	122.296	124.958	106.152	108.301	103.697	ENSG00000072042	-0.476153	GNMT_FL_vs_GFP	GNMT_FL	GFP	apeglm	FALSE	ns
ENSG00000072062	311.211	-6.76658e-06	0.00144261	0.414273	0.999964	-0.816397	0.414273	0.999964	PRKACA	protein_coding	47.94	55.7984	48.5741	48.1661	45.5924	50.9442	46.1842	43.1511	42.1159	ENSG00000072062	-0.816397	GNMT_FL_vs_GFP	GNMT_FL	GFP	apeglm	FALSE	ns
ENSG00000072071	12.4863	1.39112e-06	0.00144269	0.489654	0.999964	0.69086	0.489654	0.999964	ADGRL1	protein_coding	2.54774	1.19426	1.02261	2.07804	1.52437	2.47169	1.87959	3.3844	1.2387	ENSG00000072071	0.69086	GNMT_FL_vs_GFP	GNMT_FL	GFP	apeglm	FALSE	ns
ENSG00000072110	1925.24	8.11568e-06	0.00144261	0.336748	0.999964	0.96061	0.336748	0.999964	ACTN1	protein_coding	224.031	303.541	291.295	259.062	327.739	320.702	277.284	340.132	313.834	ENSG00000072110	0.96061	GNMT_FL_vs_GFP	GNMT_FL	GFP	apeglm	FALSE	ns
ENSG00000072121	56.2304	-1.45924e-06	0.00144267	0.734602	0.999964	-0.339011	0.734602	0.999964	ZFYVE26	protein_coding	8.32262	7.29825	9.07568	6.67942	9.56193	7.55238	10.5615	8.96866	9.55571	ENSG00000072121	-0.339011	GNMT_FL_vs_GFP	GNMT_FL	GFP	apeglm	FALSE	ns
ENSG00000072134	78.4112	-2.85721e-06	0.00144266	0.574827	0.999964	-0.560957	0.574827	0.999964	EPN2	protein_coding	10.8704	13.1368	14.764	12.7651	11.2249	12.7704	10.114	12.0146	10.2635	ENSG00000072134	-0.560957	GNMT_FL_vs_GFP	GNMT_FL	GFP	apeglm	FALSE	ns
ENSG00000072135	91.1368	3.8636e-06	0.00144266	0.443153	0.999964	0.766879	0.443153	0.999964	PTPN18	protein_coding	10.7005	15.3927	13.4218	12.7651	15.8673	16.6152	12.7096	17.2604	11.1483	ENSG00000072135	0.766879	GNMT_FL_vs_GFP	GNMT_FL	GFP	apeglm	FALSE	ns
ENSG00000072163	15.8748	-9.00423e-09	0.00144269	0.995256	0.999964	-0.00594625	0.995256	0.999964	LIMS2	protein_coding	1.18895	3.05199	2.81218	3.71079	1.38579	2.19706	2.32711	2.70752	2.47741	ENSG00000072163	-0.00594625	GNMT_FL_vs_GFP	GNMT_FL	GFP	apeglm	FALSE	ns
ENSG00000072201	7.2113	-7.89328e-07	0.00144269	0.63938	0.999964	-0.468566	0.63938	0.999964	LNX1	protein_coding	1.52864	1.06156	1.53392	1.92961	0.831472	0.68658	0.895043	0.67688	0.70783	ENSG00000072201	-0.468566	GNMT_FL_vs_GFP	GNMT_FL	GFP	apeglm	FALSE	ns
ENSG00000072210	844.041	1.0594e-05	0.00144258	0.930321	0.999964	0.0874408	0.930321	0.999964	ALDH3A2	protein_coding	125.32	130.284	129.105	111.398	143.037	141.069	125.485	130.976	126.937	ENSG00000072210	0.0874408	GNMT_FL_vs_GFP	GNMT_FL	GFP	apeglm	FALSE	ns
ENSG00000072274	906.711	-2.48516e-08	0.00144257	0.996908	0.999964	-0.00387472	0.996908	0.999964	TFRC	protein_coding	126.623	163.746	155.181	156.966	145.092	152.146	120.652	114.731	111.483	ENSG00000072274	-0.00387472	GNMT_FL_vs_GFP	GNMT_FL	GFP	apeglm	FALSE	ns
ENSG00000072310	372.72	-1.06165e-05	0.00144262	0.1936	0.999964	-1.3	0.1936	0.999964	SREBF1	protein_coding	60.2965	57.4571	58.9919	53.4354	47.5325	59.7325	64.1746	56.2657	55.5647	ENSG00000072310	-1.3	GNMT_FL_vs_GFP	GNMT_FL	GFP	apeglm	FALSE	ns
ENSG00000072364	289.115	-9.83855e-06	0.00144262	0.228965	0.999964	-1.20303	0.228965	0.999964	AFF4	protein_coding	43.1417	48.9646	47.6793	45.5685	41.1579	41.6067	43.4991	45.0125	41.4081	ENSG00000072364	-1.20303	GNMT_FL_vs_GFP	GNMT_FL	GFP	apeglm	FALSE	ns
ENSG00000072401	177.738	-6.10535e-07	0.00144263	0.9271	0.999964	-0.0914941	0.9271	0.999964	UBE2D1	protein_coding	25.3075	26.0083	25.6931	24.7881	28.2701	24.7169	25.9562	30.4596	33.9759	ENSG00000072401	-0.0914941	GNMT_FL_vs_GFP	GNMT_FL	GFP	apeglm	FALSE	ns
ENSG00000072415	92.9887	6.33209e-06	0.00144266	0.226049	0.999964	1.2106	0.226049	0.999964	PALS1	protein_coding	12.9085	14.9946	12.7827	16.7728	16.2137	15.5167	12.7096	13.0299	13.0949	ENSG00000072415	1.2106	GNMT_FL_vs_GFP	GNMT_FL	GFP	apeglm	FALSE	ns
ENSG00000072422	167.702	9.5511e-06	0.00144266	0.121429	0.999964	1.5488	0.121429	0.999964	RHOBTB1	protein_coding	18.6834	26.8045	22.8809	24.0459	32.0117	27.8751	22.7341	27.2444	29.198	ENSG00000072422	1.5488	GNMT_FL_vs_GFP	GNMT_FL	GFP	apeglm	FALSE	ns
ENSG00000072501	329.083	-5.89795e-07	0.00144262	0.93294	0.999964	-0.0841459	0.93294	0.999964	SMC1A	protein_coding	42.2925	62.2342	47.9989	51.3573	54.1843	48.8845	49.9434	54.4889	42.1159	ENSG00000072501	-0.0841459	GNMT_FL_vs_GFP	GNMT_FL	GFP	apeglm	FALSE	ns
ENSG00000072506	488.692	3.97127e-07	0.00144262	0.958411	0.999964	0.0521473	0.958411	0.999964	HSD17B10	protein_coding	77.6211	66.7458	64.8081	54.7713	80.5142	79.2313	86.1031	87.9944	76.9766	ENSG00000072506	0.0521473	GNMT_FL_vs_GFP	GNMT_FL	GFP	apeglm	FALSE	ns
ENSG00000072518	358.24	-3.92398e-06	0.00144259	0.648335	0.999964	-0.456077	0.648335	0.999964	MARK2	protein_coding	52.993	50.2916	50.4276	48.2403	47.5325	54.9264	65.3381	63.1191	61.5813	ENSG00000072518	-0.456077	GNMT_FL_vs_GFP	GNMT_FL	GFP	apeglm	FALSE	ns
ENSG00000072571	167.029	5.1493e-06	0.00144264	0.413579	0.999964	0.817611	0.413579	0.999964	HMMR	protein_coding	22.7598	27.3353	21.6027	23.7491	31.0416	25.5408	22.018	28.5982	27.7823	ENSG00000072571	0.817611	GNMT_FL_vs_GFP	GNMT_FL	GFP	apeglm	FALSE	ns
ENSG00000072609	124.911	1.81464e-06	0.00144264	0.768091	0.999964	0.294872	0.768091	0.999964	CHFR	protein_coding	17.5794	18.4447	18.1514	18.3313	19.2624	19.6362	23.2711	18.6142	18.846	ENSG00000072609	0.294872	GNMT_FL_vs_GFP	GNMT_FL	GFP	apeglm	FALSE	ns
ENSG00000072682	330.109	6.21651e-06	0.00144264	0.362598	0.999964	0.910425	0.362598	0.999964	P4HA2	protein_coding	40.4241	60.3764	54.4541	67.2395	52.2442	54.9264	41.53	44.6741	38.0459	ENSG00000072682	0.910425	GNMT_FL_vs_GFP	GNMT_FL	GFP	apeglm	FALSE	ns
ENSG00000072736	555.423	1.5689e-06	0.00144258	0.867054	0.999964	0.167402	0.867054	0.999964	NFATC3	protein_coding	77.9608	88.9059	95.1669	93.2151	89.4872	88.0882	75.8101	81.9025	73.7913	ENSG00000072736	0.167402	GNMT_FL_vs_GFP	GNMT_FL	GFP	apeglm	FALSE	ns
ENSG00000072756	123.605	-1.03945e-05	0.00144266	0.696989	0.999964	-0.389388	0.696989	0.999964	TRNT1	protein_coding	22.0804	18.8428	18.7905	19.8898	20.694	17.4391	17.9009	17.4297	16.9879	ENSG00000072756	-0.389388	GNMT_FL_vs_GFP	GNMT_FL	GFP	apeglm	FALSE	ns
ENSG00000072786	42.6681	2.51557e-06	0.00144268	0.51211	0.999964	0.655556	0.51211	0.999964	STK10	protein_coding	4.75578	6.90016	5.11306	5.49197	6.65178	7.27775	8.59241	7.10724	7.0783	ENSG00000072786	0.655556	GNMT_FL_vs_GFP	GNMT_FL	GFP	apeglm	FALSE	ns
ENSG00000072803	173.337	2.81774e-06	0.00144264	0.669242	0.999964	0.427189	0.669242	0.999964	FBXW11	protein_coding	22.3352	30.5199	27.4827	27.0888	32.2888	26.8453	23.9871	26.5676	21.6773	ENSG00000072803	0.427189	GNMT_FL_vs_GFP	GNMT_FL	GFP	apeglm	FALSE	ns
ENSG00000072818	7.03763	-1.33251e-06	0.00144269	0.376958	0.999964	-0.883514	0.376958	0.999964	ACAP1	protein_coding	1.61357	0.796173	1.40609	1.8554	0.277157	0.549264	0.537026	1.35376	1.2387	ENSG00000072818	-0.883514	GNMT_FL_vs_GFP	GNMT_FL	GFP	apeglm	FALSE	ns
ENSG00000072840	4.98162	-5.18411e-07	0.00144269	0.677292	0.999964	-0.416161	0.677292	0.999964	EVC	protein_coding	0.849247	0.398086	0.38348	0.445295	0.415736	0.411948	1.25306	1.52298	1.2387	ENSG00000072840	-0.416161	GNMT_FL_vs_GFP	GNMT_FL	GFP	apeglm	FALSE	ns
ENSG00000072849	240.602	-6.26925e-06	0.00144262	0.40152	0.999964	-0.838909	0.40152	0.999964	DERL2	protein_coding	40.2543	35.5624	37.4532	30.1316	38.9406	37.35	37.0548	39.0898	35.657	ENSG00000072849	-0.838909	GNMT_FL_vs_GFP	GNMT_FL	GFP	apeglm	FALSE	ns
ENSG00000072864	122.621	9.32078e-06	0.00144266	0.106531	0.999964	1.61399	0.106531	0.999964	NDE1	protein_coding	12.6538	17.4494	17.7679	16.9212	21.4104	21.8332	19.5119	22.2524	19.6423	ENSG00000072864	1.61399	GNMT_FL_vs_GFP	GNMT_FL	GFP	apeglm	FALSE	ns
ENSG00000072954	19.7594	1.42482e-06	0.00144268	0.602785	0.999964	0.5204	0.602785	0.999964	TMEM38A	protein_coding	3.56684	2.65391	2.94001	4.2303	2.49442	3.98216	2.41662	2.5383	2.30045	ENSG00000072954	0.5204	GNMT_FL_vs_GFP	GNMT_FL	GFP	apeglm	FALSE	ns
ENSG00000072958	301.679	4.98418e-06	0.00144262	0.527901	0.999964	0.631213	0.527901	0.999964	AP1M1	protein_coding	45.0101	48.7656	41.4797	41.264	49.3105	55.8876	48.7798	44.1664	41.2311	ENSG00000072958	0.631213	GNMT_FL_vs_GFP	GNMT_FL	GFP	apeglm	FALSE	ns
ENSG00000073008	241.569	-6.31218e-07	0.00144262	0.931023	0.999964	-0.0865572	0.931023	0.999964	PVR	protein_coding	38.8955	33.6383	32.4679	33.6688	34.9218	37.4186	39.0239	38.4688	44.5048	ENSG00000073008	-0.0865572	GNMT_FL_vs_GFP	GNMT_FL	GFP	apeglm	FALSE	ns
ENSG00000073050	84.5176	3.96735e-06	0.00144266	0.454764	0.999964	0.747497	0.454764	0.999964	XRCC1	protein_coding	12.7387	13.8003	11.1848	13.3588	14.2736	14.9674	10.293	12.2685	13.3603	ENSG00000073050	0.747497	GNMT_FL_vs_GFP	GNMT_FL	GFP	apeglm	FALSE	ns
ENSG00000073060	906.614	1.12651e-05	0.00144257	0.272106	0.999964	1.09823	0.272106	0.999964	SCARB1	protein_coding	119.404	134.288	136.007	135.815	140.519	153.382	151.919	141.637	137.142	ENSG00000073060	1.09823	GNMT_FL_vs_GFP	GNMT_FL	GFP	apeglm	FALSE	ns
ENSG00000073067	348.261	-4.79993e-06	0.0014426	0.575185	0.999964	-0.560431	0.575185	0.999964	CYP2W1	protein_coding	55.0023	52.6801	54.3263	51.9882	54.2536	51.3562	50.271	59.227	50.5356	ENSG00000073067	-0.560431	GNMT_FL_vs_GFP	GNMT_FL	GFP	apeglm	FALSE	ns
ENSG00000073111	589.061	1.08013e-05	0.00144264	0.131944	0.999964	1.50648	0.131944	0.999964	MCM2	protein_coding	65.2221	82.6693	91.5238	75.1064	107.121	102.712	95.0535	108.978	85.4705	ENSG00000073111	1.50648	GNMT_FL_vs_GFP	GNMT_FL	GFP	apeglm	FALSE	ns
ENSG00000073169	79.1212	2.2808e-06	0.00144267	0.619991	0.999964	0.495863	0.619991	0.999964	SELENOO	protein_coding	13.2482	10.881	11.3766	15.14	12.4721	11.3972	15.3947	9.13789	9.73267	ENSG00000073169	0.495863	GNMT_FL_vs_GFP	GNMT_FL	GFP	apeglm	FALSE	ns
ENSG00000073331	6.30161	1.55573e-06	0.00144269	0.332829	0.999964	0.968432	0.332829	0.999964	ALPK1	protein_coding	0.849247	0.928868	0.639133	1.18745	0.831472	1.78511	1.07405	0.67688	0.70783	ENSG00000073331	0.968432	GNMT_FL_vs_GFP	GNMT_FL	GFP	apeglm	FALSE	ns
ENSG00000073350	319.64	-3.01551e-06	0.00144261	0.704377	0.999964	-0.379419	0.704377	0.999964	LLGL2	protein_coding	53.6724	46.0453	41.7354	45.1232	46.5624	47.2367	54.5976	54.4889	51.3177	ENSG00000073350	-0.379419	GNMT_FL_vs_GFP	GNMT_FL	GFP	apeglm	FALSE	ns
ENSG00000073417	186.715	-3.05807e-06	0.00144263	0.658804	0.999964	-0.441565	0.658804	0.999964	PDE8A	protein_coding	26.6663	30.3873	29.9114	29.9832	24.667	30.1409	27.9253	29.2751	28.1363	ENSG00000073417	-0.441565	GNMT_FL_vs_GFP	GNMT_FL	GFP	apeglm	FALSE	ns
ENSG00000073464	40.2744	-6.39179e-07	0.00144268	0.860543	0.999964	-0.175683	0.860543	0.999964	CLCN4	protein_coding	4.07638	6.23669	7.41394	5.6404	6.65178	5.35532	7.33935	5.75348	7.0783	ENSG00000073464	-0.175683	GNMT_FL_vs_GFP	GNMT_FL	GFP	apeglm	FALSE	ns
ENSG00000073536	109.154	1.2291e-05	0.00144268	0.0186369	0.999964	2.35272	0.0186369	0.999964	NLE1	protein_coding	10.0636	14.4638	12.9105	13.8531	19.1696	20.1855	17.9009	19.4603	23.1814	ENSG00000073536	2.35272	GNMT_FL_vs_GFP	GNMT_FL	GFP	apeglm	FALSE	ns
ENSG00000073578	453.401	-6.73004e-07	0.00144257	0.942134	0.999964	-0.0725883	0.942134	0.999964	SDHA	protein_coding	69.2696	71.0252	69.0046	67.8451	72.1302	72.3079	72.1261	68.6052	62.259	ENSG00000073578	-0.0725883	GNMT_FL_vs_GFP	GNMT_FL	GFP	apeglm	FALSE	ns
ENSG00000073584	386.824	-1.16911e-06	0.00144258	0.922713	0.999964	0.0970164	0.922713	0.999964	SMARCE1	protein_coding	58.4706	63.3621	55.8602	59.8551	61.6329	61.1056	54.2396	62.4422	55.8301	ENSG00000073584	0.0970164	GNMT_FL_vs_GFP	GNMT_FL	GFP	apeglm	FALSE	ns
ENSG00000073605	6.72785	8.00844e-07	0.00144269	0.621475	0.999964	0.493761	0.621475	0.999964	GSDMB	protein_coding	0.679397	0.928868	1.27827	1.92961	0.692893	1.09853	1.25306	0.8461	0.530873	ENSG00000073605	0.493761	GNMT_FL_vs_GFP	GNMT_FL	GFP	apeglm	FALSE	ns
ENSG00000073614	356.464	-4.11704e-06	0.00144261	0.598841	0.999964	-0.526068	0.598841	0.999964	KDM5A	protein_coding	52.993	63.8265	59.1837	65.3099	52.5213	53.1413	44.7521	50.6527	47.7786	ENSG00000073614	-0.526068	GNMT_FL_vs_GFP	GNMT_FL	GFP	apeglm	FALSE	ns
ENSG00000073670	3.98438	7.48105e-07	0.00144269	0.46237	0.999964	0.73495	0.46237	0.999964	ADAM11	protein_coding	0.509548	0.132695	0.127827	0.148432	0.277157	0.823896	1.79009	0.67688	1.06175	ENSG00000073670	0.73495	GNMT_FL_vs_GFP	GNMT_FL	GFP	apeglm	FALSE	ns
ENSG00000073711	3.94141	4.53817e-07	0.00144269	0.712751	0.999964	0.368163	0.712751	0.999964	PPP2R3A	protein_coding	0.849247	0.265391	0.38348	0.593727	0.692893	0.549264	0.716034	0.67688	0.70783	ENSG00000073711	0.368163	GNMT_FL_vs_GFP	GNMT_FL	GFP	apeglm	FALSE	ns
ENSG00000073712	232.103	2.66472e-06	0.00144264	0.676149	0.999964	0.417724	0.676149	0.999964	FERMT2	protein_coding	34.4794	35.3633	31.701	31.8386	40.465	36.2858	27.5673	37.5669	44.9472	ENSG00000073712	0.417724	GNMT_FL_vs_GFP	GNMT_FL	GFP	apeglm	FALSE	ns
ENSG00000073792	750.181	-4.32937e-06	0.00144259	0.622773	0.999964	-0.491924	0.622773	0.999964	IGF2BP2	protein_coding	111.875	130.97	122.01	136.235	109.709	110.906	102.273	106.749	100.866	ENSG00000073792	-0.491924	GNMT_FL_vs_GFP	GNMT_FL	GFP	apeglm	FALSE	ns
ENSG00000073803	229.654	-4.66309e-06	0.00144263	0.519225	0.999964	-0.64454	0.519225	0.999964	MAP3K13	protein_coding	37.0832	36.2259	32.6175	34.5846	33.536	32.8982	32.7586	34.9152	41.6735	ENSG00000073803	-0.64454	GNMT_FL_vs_GFP	GNMT_FL	GFP	apeglm	FALSE	ns
ENSG00000073849	570.608	-1.26884e-05	0.00144264	0.102856	0.999964	-1.63116	0.102856	0.999964	ST6GAL1	protein_coding	69.2985	100.052	101.494	71.2472	84.533	82.115	91.4734	94.7633	92.018	ENSG00000073849	-1.63116	GNMT_FL_vs_GFP	GNMT_FL	GFP	apeglm	FALSE	ns
ENSG00000073910	45.2598	-1.91785e-06	0.00144267	0.619944	0.999964	-0.495929	0.619944	0.999964	FRY	protein_coding	6.45427	8.55886	9.07568	9.49963	5.68173	7.27775	6.08629	4.73816	4.77786	ENSG00000073910	-0.495929	GNMT_FL_vs_GFP	GNMT_FL	GFP	apeglm	FALSE	ns
ENSG00000073921	399.954	1.16933e-06	0.00144259	0.892502	0.999964	0.135139	0.892502	0.999964	PICALM	protein_coding	56.2201	63.163	68.7707	64.2709	66.2406	63.8519	54.5976	62.4422	51.1408	ENSG00000073921	0.135139	GNMT_FL_vs_GFP	GNMT_FL	GFP	apeglm	FALSE	ns
ENSG00000073969	191.447	1.84933e-06	0.00144263	0.795154	0.999964	0.259623	0.795154	0.999964	NSF	protein_coding	26.8362	29.9892	28.3775	26.0498	31.8731	31.3767	28.1043	33.5056	28.0478	ENSG00000073969	0.259623	GNMT_FL_vs_GFP	GNMT_FL	GFP	apeglm	FALSE	ns
ENSG00000074054	256.801	-2.83631e-06	0.00144261	0.716696	0.999964	-0.362878	0.716696	0.999964	CLASP1	protein_coding	38.8955	42.927	43.0136	43.4905	41.435	38.3112	37.4128	35.4516	32.2063	ENSG00000074054	-0.362878	GNMT_FL_vs_GFP	GNMT_FL	GFP	apeglm	FALSE	ns
ENSG00000074071	834.255	-1.31791e-06	0.0014426	0.874112	0.999964	-0.158437	0.874112	0.999964	MRPS34	protein_coding	117.366	119.691	124.631	95.7384	140.519	128.253	143.565	151.79	130.418	ENSG00000074071	-0.158437	GNMT_FL_vs_GFP	GNMT_FL	GFP	apeglm	FALSE	ns
ENSG00000074201	727.783	-1.62761e-06	0.00144257	0.863463	0.999964	-0.171967	0.863463	0.999964	CLNS1A	protein_coding	100.041	125.53	124.311	112.66	115.99	123.859	97.3806	100.771	101.22	ENSG00000074201	-0.171967	GNMT_FL_vs_GFP	GNMT_FL	GFP	apeglm	FALSE	ns
ENSG00000074211	54.191	-1.67941e-06	0.00144267	0.680085	0.999964	-0.412347	0.680085	0.999964	PPP2R2C	protein_coding	6.79397	11.8099	12.6548	8.75747	10.6706	10.436	3.04314	5.58426	4.6009	ENSG00000074211	-0.412347	GNMT_FL_vs_GFP	GNMT_FL	GFP	apeglm	FALSE	ns
ENSG00000074219	147.613	1.63506e-05	0.00144268	0.0117392	0.999964	2.51989	0.0117392	0.999964	TEAD2	protein_coding	16.6452	17.7812	17.1288	23.3038	22.3112	24.0303	29.3574	28.7674	24.7741	ENSG00000074219	2.51989	GNMT_FL_vs_GFP	GNMT_FL	GFP	apeglm	FALSE	ns
ENSG00000074266	119.17	6.93063e-06	0.00144266	0.231187	0.999964	1.19731	0.231187	0.999964	EED	protein_coding	18.7683	16.0561	14.3166	17.5149	21.064	19.2929	17.0058	22.1678	18.4921	ENSG00000074266	1.19731	GNMT_FL_vs_GFP	GNMT_FL	GFP	apeglm	FALSE	ns
ENSG00000074276	64.8712	-5.77792e-06	0.00144268	0.164926	0.999964	-1.38869	0.164926	0.999964	CDHR2	protein_coding	14.4372	8.49251	11.2487	9.20276	9.97767	8.10164	11.8146	9.13789	6.72439	ENSG00000074276	-1.38869	GNMT_FL_vs_GFP	GNMT_FL	GFP	apeglm	FALSE	ns
ENSG00000074319	399.712	-1.20334e-06	0.00144259	0.951641	0.999964	0.0606463	0.951641	0.999964	TSG101	protein_coding	59.787	65.2198	59.9506	64.7162	66.102	58.7026	55.4926	59.9039	60.3425	ENSG00000074319	0.0606463	GNMT_FL_vs_GFP	GNMT_FL	GFP	apeglm	FALSE	ns
ENSG00000074356	139.419	1.47316e-06	0.00144264	0.815908	0.999964	0.232812	0.815908	0.999964	NCBP3	protein_coding	18.1739	22.4255	23.3923	22.5616	23.8355	20.872	18.9749	19.7988	21.9427	ENSG00000074356	0.232812	GNMT_FL_vs_GFP	GNMT_FL	GFP	apeglm	FALSE	ns
ENSG00000074527	52.5361	8.36693e-07	0.00144267	0.844124	0.999964	0.196621	0.844124	0.999964	NTN4	protein_coding	7.81307	6.36938	6.64698	6.53099	8.03756	7.27775	9.48745	9.98399	10.4405	ENSG00000074527	0.196621	GNMT_FL_vs_GFP	GNMT_FL	GFP	apeglm	FALSE	ns
ENSG00000074582	114.1	6.03715e-06	0.00144267	0.234287	0.999964	1.18939	0.234287	0.999964	BCS1L	protein_coding	14.4372	13.1368	11.3766	11.1324	19.6782	16.066	21.66	23.6908	26.8976	ENSG00000074582	1.18939	GNMT_FL_vs_GFP	GNMT_FL	GFP	apeglm	FALSE	ns
ENSG00000074590	42.0429	3.24703e-06	0.00144268	0.383338	0.999964	0.871762	0.383338	0.999964	NUAK1	protein_coding	3.90653	6.63477	5.75219	5.78883	7.62183	6.45385	7.69737	8.63022	5.66264	ENSG00000074590	0.871762	GNMT_FL_vs_GFP	GNMT_FL	GFP	apeglm	FALSE	ns
ENSG00000074603	157.085	-1.70694e-06	0.00144264	0.790476	0.999964	-0.265693	0.790476	0.999964	DPP8	protein_coding	23.0995	27.3353	26.7157	28.6473	22.8655	24.9915	22.9131	20.8141	18.5806	ENSG00000074603	-0.265693	GNMT_FL_vs_GFP	GNMT_FL	GFP	apeglm	FALSE	ns
ENSG00000074621	41.6539	2.64344e-06	0.00144268	0.491075	0.999964	0.6886	0.491075	0.999964	SLC24A1	protein_coding	4.92563	6.10399	7.41394	6.53099	8.03756	7.00312	5.01224	7.44568	4.95481	ENSG00000074621	0.6886	GNMT_FL_vs_GFP	GNMT_FL	GFP	apeglm	FALSE	ns
ENSG00000074695	2273.82	-1.92351e-06	0.00144262	0.789933	0.999964	-0.266398	0.789933	0.999964	LMAN1	protein_coding	275.496	456.406	450.589	400.023	399.037	373.294	258.667	270.583	240.397	ENSG00000074695	-0.266398	GNMT_FL_vs_GFP	GNMT_FL	GFP	apeglm	FALSE	ns
ENSG00000074696	869.937	6.28431e-07	0.00144255	0.952393	0.999964	0.0597023	0.952393	0.999964	HACD3	protein_coding	128.406	130.705	132.428	121.862	137.747	141.573	125.843	137.914	142.539	ENSG00000074696	0.0597023	GNMT_FL_vs_GFP	GNMT_FL	GFP	apeglm	FALSE	ns
ENSG00000074755	71.6237	-5.45846e-06	0.00144267	0.262037	0.999964	-1.12159	0.262037	0.999964	ZZEF1	protein_coding	11.0402	11.9426	12.1435	10.0934	11.8485	8.37628	11.6356	10.4916	10.9714	ENSG00000074755	-1.12159	GNMT_FL_vs_GFP	GNMT_FL	GFP	apeglm	FALSE	ns
ENSG00000074800	9920.56	4.04483e-06	0.00144259	0.643974	0.999964	0.462149	0.643974	0.999964	ENO1	protein_coding	1225.89	1814.34	1674.97	1623.1	1685.67	1680.47	1256.1	1441.84	1255.87	ENSG00000074800	0.462149	GNMT_FL_vs_GFP	GNMT_FL	GFP	apeglm	FALSE	ns
ENSG00000074842	2541.02	4.90602e-08	0.00144252	0.997438	0.999964	0.00321054	0.997438	0.999964	MYDGF	protein_coding	358.552	383.822	389.999	339.315	403.403	413.458	399.547	413.912	402.402	ENSG00000074842	0.00321054	GNMT_FL_vs_GFP	GNMT_FL	GFP	apeglm	FALSE	ns
ENSG00000074855	63.1398	-4.08899e-06	0.00144267	0.357668	0.999964	-0.919818	0.357668	0.999964	ANO8	protein_coding	10.7005	9.02329	11.6961	9.20276	7.20609	11.2599	8.4134	10.4916	8.84788	ENSG00000074855	-0.919818	GNMT_FL_vs_GFP	GNMT_FL	GFP	apeglm	FALSE	ns
ENSG00000074935	65.8217	-3.88747e-06	0.00144267	0.400762	0.999964	-0.840261	0.400762	0.999964	TUBE1	protein_coding	10.0211	9.42138	9.97047	6.82786	9.00761	10.436	11.4565	11.3377	12.387	ENSG00000074935	-0.840261	GNMT_FL_vs_GFP	GNMT_FL	GFP	apeglm	FALSE	ns
ENSG00000074964	117.018	-1.65745e-07	0.00144265	0.97532	0.999964	-0.0309363	0.97532	0.999964	ARHGEF10L	protein_coding	20.2121	18.8428	20.3244	23.3038	17.7381	19.2242	11.0985	13.3684	16.4571	ENSG00000074964	-0.0309363	GNMT_FL_vs_GFP	GNMT_FL	GFP	apeglm	FALSE	ns
ENSG00000075089	76.199	-7.05425e-06	0.00144267	0.16679	0.999964	-1.38259	0.16679	0.999964	ACTR6	protein_coding	11.8895	13.2695	12.7827	9.64806	10.9477	11.2599	10.3825	11.6762	13.0949	ENSG00000075089	-1.38259	GNMT_FL_vs_GFP	GNMT_FL	GFP	apeglm	FALSE	ns
ENSG00000075131	87.0002	5.15318e-06	0.00144267	0.233036	0.999964	1.19258	0.233036	0.999964	TIPIN	protein_coding	9.55402	8.74198	12.527	7.84907	15.0011	15.5854	13.7908	19.8191	17.6144	ENSG00000075131	1.19258	GNMT_FL_vs_GFP	GNMT_FL	GFP	apeglm	FALSE	ns
ENSG00000075142	11.022	7.96465e-07	0.00144269	0.6983	0.999964	0.387617	0.6983	0.999964	SRI	protein_coding	1.52864	1.45965	1.78957	1.03902	2.49442	2.05974	1.43207	2.36908	1.06175	ENSG00000075142	0.387617	GNMT_FL_vs_GFP	GNMT_FL	GFP	apeglm	FALSE	ns
ENSG00000075151	381.293	-2.95159e-06	0.00144259	0.733926	0.999964	-0.339908	0.733926	0.999964	EIF4G3	protein_coding	55.7106	60.5091	60.7176	62.935	55.9858	56.5742	55.4926	61.4269	55.7417	ENSG00000075151	-0.339908	GNMT_FL_vs_GFP	GNMT_FL	GFP	apeglm	FALSE	ns
ENSG00000075188	199.73	1.50734e-06	0.00144265	0.799566	0.999964	0.253909	0.799566	0.999964	NUP37	protein_coding	29.5538	29.9892	25.4375	23.3038	30.903	35.1529	27.7463	31.8134	41.762	ENSG00000075188	0.253909	GNMT_FL_vs_GFP	GNMT_FL	GFP	apeglm	FALSE	ns
ENSG00000075213	20.2564	7.48659e-07	0.00144269	0.780142	0.999964	0.279134	0.780142	0.999964	SEMA3A	protein_coding	1.86834	4.24625	2.68436	3.71079	3.04873	3.02095	3.93819	2.19986	3.18524	ENSG00000075213	0.279134	GNMT_FL_vs_GFP	GNMT_FL	GFP	apeglm	FALSE	ns
ENSG00000075218	296.008	9.65323e-06	0.00144263	0.214914	0.999964	1.24017	0.214914	0.999964	GTSE1	protein_coding	38.8955	38.7471	43.0775	39.6312	50.8584	47.786	50.4804	53.9812	45.3012	ENSG00000075218	1.24017	GNMT_FL_vs_GFP	GNMT_FL	GFP	apeglm	FALSE	ns
ENSG00000075223	5.68548	9.99666e-07	0.00144269	0.493198	0.999964	0.685232	0.493198	0.999964	SEMA3C	protein_coding	0.679397	0.928868	0.38348	1.18745	0.831472	0.823896	1.25306	0.50766	1.2387	ENSG00000075223	0.685232	GNMT_FL_vs_GFP	GNMT_FL	GFP	apeglm	FALSE	ns
ENSG00000075234	497.36	-5.83425e-06	0.00144257	0.98932	0.999964	0.0133855	0.98932	0.999964	TTC38	protein_coding	79.999	76.2999	75.929	78.2235	81.4843	77.1716	73.0355	72.4262	70.0752	ENSG00000075234	0.0133855	GNMT_FL_vs_GFP	GNMT_FL	GFP	apeglm	FALSE	ns
ENSG00000075239	967.624	-1.1427e-05	0.00144255	0.298784	0.999964	-1.03904	0.298784	0.999964	ACAT1	protein_coding	159.658	165.869	163.043	143.879	165.186	156.712	122.621	132.499	121.335	ENSG00000075239	-1.03904	GNMT_FL_vs_GFP	GNMT_FL	GFP	apeglm	FALSE	ns
ENSG00000075240	64.6525	1.08283e-07	0.00144267	0.980922	0.999964	0.0239136	0.980922	0.999964	GRAMD4	protein_coding	7.98292	9.68677	11.1209	11.1324	9.28477	9.20017	7.51836	14.0453	9.2018	ENSG00000075240	0.0239136	GNMT_FL_vs_GFP	GNMT_FL	GFP	apeglm	FALSE	ns
ENSG00000075275	6.41001	1.17317e-06	0.00144269	0.432292	0.999964	0.785276	0.432292	0.999964	CELSR1	protein_coding	0.509548	0.796173	0.639133	0.445295	1.38579	1.09853	1.96909	1.35376	0.70783	ENSG00000075275	0.785276	GNMT_FL_vs_GFP	GNMT_FL	GFP	apeglm	FALSE	ns
ENSG00000075292	361.255	-8.61124e-06	0.00144263	0.252684	0.999964	-1.14385	0.252684	0.999964	ZNF638	protein_coding	59.8719	70.0632	59.8867	67.0169	54.7386	51.2875	44.5731	48.7354	39.9924	ENSG00000075292	-1.14385	GNMT_FL_vs_GFP	GNMT_FL	GFP	apeglm	FALSE	ns
ENSG00000075303	61.6643	2.8516e-06	0.00144267	0.60668	0.999964	0.514819	0.60668	0.999964	SLC25A40	protein_coding	11.5498	8.35981	8.82003	12.023	9.70051	9.88675	8.23439	7.27646	8.84788	ENSG00000075303	0.514819	GNMT_FL_vs_GFP	GNMT_FL	GFP	apeglm	FALSE	ns
ENSG00000075336	149.414	2.67506e-07	0.00144265	0.96504	0.999964	0.0438295	0.96504	0.999964	TIMM21	protein_coding	23.9488	22.6909	21.8583	17.0696	26.3646	26.7766	19.8699	25.0446	22.4736	ENSG00000075336	0.0438295	GNMT_FL_vs_GFP	GNMT_FL	GFP	apeglm	FALSE	ns
ENSG00000075391	59.0665	8.00477e-07	0.00144267	0.854655	0.999964	0.183182	0.854655	0.999964	RASAL2	protein_coding	8.15277	6.50208	8.56438	7.27315	7.62183	9.4748	11.8146	12.3531	9.90963	ENSG00000075391	0.183182	GNMT_FL_vs_GFP	GNMT_FL	GFP	apeglm	FALSE	ns
ENSG00000075399	31.31	-9.80585e-07	0.00144268	0.749326	0.999964	-0.319528	0.749326	0.999964	VPS9D1	protein_coding	7.98292	3.45008	4.3461	5.6404	4.98883	4.11948	4.2962	4.06128	4.07003	ENSG00000075399	-0.319528	GNMT_FL_vs_GFP	GNMT_FL	GFP	apeglm	FALSE	ns
ENSG00000075407	184.479	-3.5244e-06	0.00144263	0.622003	0.999964	-0.493014	0.622003	0.999964	ZNF37A	protein_coding	25.3925	30.719	30.8062	27.6083	28.9629	28.1498	26.0457	28.7674	27.4284	ENSG00000075407	-0.493014	GNMT_FL_vs_GFP	GNMT_FL	GFP	apeglm	FALSE	ns
ENSG00000075413	256.467	2.33167e-07	0.00144262	0.975944	0.999964	0.0301542	0.975944	0.999964	MARK3	protein_coding	42.5761	40.8702	34.7688	40.5218	42.8665	37.2813	33.7431	41.4589	39.1076	ENSG00000075413	0.0301542	GNMT_FL_vs_GFP	GNMT_FL	GFP	apeglm	FALSE	ns
ENSG00000075415	2446.61	-6.2904e-06	0.00144249	0.594276	0.999964	-0.53265	0.594276	0.999964	SLC25A3	protein_coding	368.403	362.789	363.411	337.237	381.022	364.025	399.01	397.16	400.101	ENSG00000075415	-0.53265	GNMT_FL_vs_GFP	GNMT_FL	GFP	apeglm	FALSE	ns
ENSG00000075420	1038.45	-3.49183e-06	0.00144261	0.877241	0.999964	0.154467	0.877241	0.999964	FNDC3B	protein_coding	138.003	181.527	187.969	204.427	161.513	157.948	121.994	137.195	136.7	ENSG00000075420	0.154467	GNMT_FL_vs_GFP	GNMT_FL	GFP	apeglm	FALSE	ns
ENSG00000075426	93.5869	-1.45411e-06	0.00144267	0.712417	0.999964	-0.368613	0.712417	0.999964	FOSL2	protein_coding	7.47337	21.8947	17.7679	16.179	14.135	14.8301	12.3516	15.0606	9.2018	ENSG00000075426	-0.368613	GNMT_FL_vs_GFP	GNMT_FL	GFP	apeglm	FALSE	ns
ENSG00000075539	88.4529	1.42728e-06	0.00144265	0.792819	0.999964	0.262652	0.792819	0.999964	FRYL	protein_coding	15.6261	13.0042	13.9331	15.2885	15.5208	14.0062	11.8146	12.6915	9.73267	ENSG00000075539	0.262652	GNMT_FL_vs_GFP	GNMT_FL	GFP	apeglm	FALSE	ns
ENSG00000075568	348.698	1.77604e-06	0.00144261	0.819422	0.999964	0.228289	0.819422	0.999964	TMEM131	protein_coding	46.3128	48.5665	60.632	58.7299	52.5449	50.9895	52.5086	56.4061	53.765	ENSG00000075568	0.228289	GNMT_FL_vs_GFP	GNMT_FL	GFP	apeglm	FALSE	ns
ENSG00000075624	13571.7	1.36264e-05	0.00144261	0.134082	0.999964	1.4982	0.134082	0.999964	ACTB	protein_coding	1577.55	1883.69	1857.09	1632.18	2198.39	2287.4	2342.34	2584.75	2400.87	ENSG00000075624	1.4982	GNMT_FL_vs_GFP	GNMT_FL	GFP	apeglm	FALSE	ns
ENSG00000075643	109.119	-3.2327e-06	0.00144266	0.540822	0.999964	-0.611571	0.540822	0.999964	MOCOS	protein_coding	18.6834	17.3831	16.234	12.023	17.8767	19.0869	19.5119	15.2298	14.3336	ENSG00000075643	-0.611571	GNMT_FL_vs_GFP	GNMT_FL	GFP	apeglm	FALSE	ns
ENSG00000075651	167.168	1.2235e-06	0.00144265	0.83426	0.999964	0.209241	0.83426	0.999964	PLD1	protein_coding	19.0231	31.4488	29.2723	29.6863	26.6071	27.4632	23.6291	24.0293	18.9345	ENSG00000075651	0.209241	GNMT_FL_vs_GFP	GNMT_FL	GFP	apeglm	FALSE	ns
ENSG00000075702	72.8356	4.23397e-06	0.00144267	0.335658	0.999964	0.96278	0.335658	0.999964	WDR62	protein_coding	11.5498	7.47473	10.7157	8.60904	14.6893	12.0838	10.0245	13.0299	12.387	ENSG00000075702	0.96278	GNMT_FL_vs_GFP	GNMT_FL	GFP	apeglm	FALSE	ns
ENSG00000075711	240.636	2.37643e-06	0.00144261	0.761113	0.999964	0.30402	0.761113	0.999964	DLG1	protein_coding	38.2161	34.4119	34.1297	38.4438	36.7234	36.4574	36.8758	39.0898	37.1611	ENSG00000075711	0.30402	GNMT_FL_vs_GFP	GNMT_FL	GFP	apeglm	FALSE	ns
ENSG00000075785	743.212	4.73326e-06	0.00144257	0.625496	0.999964	0.488076	0.625496	0.999964	RAB7A	protein_coding	101.4	113.587	109.1	99.3008	124.028	119.877	122.8	120.992	114.138	ENSG00000075785	0.488076	GNMT_FL_vs_GFP	GNMT_FL	GFP	apeglm	FALSE	ns
ENSG00000075790	64.5264	-2.78799e-06	0.00144267	0.548592	0.999964	-0.599872	0.548592	0.999964	BCAP29	protein_coding	10.7005	9.75311	8.75612	9.94492	8.86904	8.23896	9.93497	11.732	10.8829	ENSG00000075790	-0.599872	GNMT_FL_vs_GFP	GNMT_FL	GFP	apeglm	FALSE	ns
ENSG00000075826	4.62213	-6.61026e-07	0.00144269	0.595331	0.999964	-0.531126	0.595331	0.999964	SEC31B	protein_coding	0.679397	1.06156	0.703046	1.48432	0	0.411948	0.716034	0.67688	0.530873	ENSG00000075826	-0.531126	GNMT_FL_vs_GFP	GNMT_FL	GFP	apeglm	FALSE	ns
ENSG00000075856	321.283	3.26303e-06	0.00144264	0.620349	0.999964	0.495355	0.620349	0.999964	SART3	protein_coding	34.4794	57.4571	43.5888	45.1232	48.5025	52.592	49.0483	62.6114	50.4329	ENSG00000075856	0.495355	GNMT_FL_vs_GFP	GNMT_FL	GFP	apeglm	FALSE	ns
ENSG00000075914	376.368	5.82504e-06	0.00144259	0.506731	0.999964	0.663937	0.506731	0.999964	EXOSC7	protein_coding	52.993	62.4332	60.5259	57.1462	65.2013	67.6281	50.1224	53.0505	49.15	ENSG00000075914	0.663937	GNMT_FL_vs_GFP	GNMT_FL	GFP	apeglm	FALSE	ns
ENSG00000075945	46.9596	2.42575e-07	0.00144267	0.937662	0.999964	0.0782084	0.937662	0.999964	KIFAP3	protein_coding	6.45427	6.76747	8.1809	7.86688	7.48325	6.8658	5.54926	8.63022	6.90135	ENSG00000075945	0.0782084	GNMT_FL_vs_GFP	GNMT_FL	GFP	apeglm	FALSE	ns
ENSG00000075975	146.436	-5.51695e-06	0.00144264	0.385324	0.999964	-0.868128	0.385324	0.999964	MKRN2	protein_coding	21.2312	26.8045	24.0314	18.9993	25.3599	22.3825	21.839	20.1372	20.881	ENSG00000075975	-0.868128	GNMT_FL_vs_GFP	GNMT_FL	GFP	apeglm	FALSE	ns
ENSG00000076003	175.292	7.42779e-06	0.00144264	0.265629	0.999964	1.11318	0.265629	0.999964	MCM6	protein_coding	24.798	25.3448	24.7983	23.4522	32.566	30.2095	24.5242	29.7827	26.3667	ENSG00000076003	1.11318	GNMT_FL_vs_GFP	GNMT_FL	GFP	apeglm	FALSE	ns
ENSG00000076043	586.301	-2.20456e-05	0.00144268	0.524617	0.999964	-0.636245	0.524617	0.999964	REXO2	protein_coding	85.0096	97.9956	92.2908	72.212	100.816	93.2376	86.8191	93.8325	86.2668	ENSG00000076043	-0.636245	GNMT_FL_vs_GFP	GNMT_FL	GFP	apeglm	FALSE	ns
ENSG00000076053	224.843	-6.01456e-06	0.00144262	0.435417	0.999964	-0.779956	0.435417	0.999964	RBM7	protein_coding	34.8616	37.1547	36.9419	33.6198	33.6053	36.3201	32.4005	30.4596	34.3298	ENSG00000076053	-0.779956	GNMT_FL_vs_GFP	GNMT_FL	GFP	apeglm	FALSE	ns
ENSG00000076067	42.7685	1.4869e-06	0.00144268	0.717237	0.999964	0.362154	0.717237	0.999964	RBMS2	protein_coding	4.58593	6.56842	5.49654	4.6756	5.1967	8.37628	7.87638	9.05328	7.0783	ENSG00000076067	0.362154	GNMT_FL_vs_GFP	GNMT_FL	GFP	apeglm	FALSE	ns
ENSG00000076108	508.369	-2.68094e-06	0.00144259	0.754911	0.999964	-0.312171	0.754911	0.999964	BAZ2A	protein_coding	70.6998	88.2425	90.4373	85.4966	84.1173	78.4074	63.548	73.2723	65.1204	ENSG00000076108	-0.312171	GNMT_FL_vs_GFP	GNMT_FL	GFP	apeglm	FALSE	ns
ENSG00000076201	128.01	8.15311e-07	0.00144264	0.897599	0.999964	0.128695	0.897599	0.999964	PTPN23	protein_coding	16.3055	20.037	19.6853	17.2181	20.3711	20.5974	20.049	21.6602	20.704	ENSG00000076201	0.128695	GNMT_FL_vs_GFP	GNMT_FL	GFP	apeglm	FALSE	ns
ENSG00000076242	104.7	1.19789e-06	0.00144265	0.828557	0.999964	0.216552	0.828557	0.999964	MLH1	protein_coding	17.9191	15.6581	12.7827	14.2494	16.9066	17.3018	14.6787	17.6547	17.1649	ENSG00000076242	0.216552	GNMT_FL_vs_GFP	GNMT_FL	GFP	apeglm	FALSE	ns
ENSG00000076248	516.521	5.10357e-06	0.00144261	0.521262	0.999964	0.641401	0.521262	0.999964	UNG	protein_coding	64.203	76.8307	79.5081	65.0131	86.6117	87.333	78.1372	94.171	81.5775	ENSG00000076248	0.641401	GNMT_FL_vs_GFP	GNMT_FL	GFP	apeglm	FALSE	ns
ENSG00000076321	108.358	-1.19894e-06	0.00144265	0.829655	0.999964	-0.215144	0.829655	0.999964	KLHL20	protein_coding	13.4181	17.3831	18.407	18.554	14.8279	15.654	15.7528	17.7681	17.5188	ENSG00000076321	-0.215144	GNMT_FL_vs_GFP	GNMT_FL	GFP	apeglm	FALSE	ns
ENSG00000076351	102.958	2.46863e-06	0.00144266	0.63038	0.999964	0.481192	0.63038	0.999964	SLC46A1	protein_coding	16.8151	13.5349	15.2114	20.3351	12.8878	16.3406	17.0058	15.9067	13.6257	ENSG00000076351	0.481192	GNMT_FL_vs_GFP	GNMT_FL	GFP	apeglm	FALSE	ns
ENSG00000076356	36.6574	6.10469e-07	0.00144268	0.85363	0.999964	0.184489	0.85363	0.999964	PLXNA2	protein_coding	5.26533	6.76747	4.09045	4.00765	4.71168	8.37628	4.65422	7.10724	5.66264	ENSG00000076356	0.184489	GNMT_FL_vs_GFP	GNMT_FL	GFP	apeglm	FALSE	ns
ENSG00000076382	149.31	1.14181e-05	0.00144267	0.059126	0.999964	1.88726	0.059126	0.999964	SPAG5	protein_coding	20.3819	18.7764	20.2605	19.8156	25.9835	29.9349	20.8545	26.5676	23.5354	ENSG00000076382	1.88726	GNMT_FL_vs_GFP	GNMT_FL	GFP	apeglm	FALSE	ns
ENSG00000076513	112.683	2.47407e-06	0.00144266	0.637013	0.999964	0.47188	0.637013	0.999964	ANKRD13A	protein_coding	12.5688	18.1793	18.7905	17.6634	16.6987	19.9108	20.944	17.5989	13.0949	ENSG00000076513	0.47188	GNMT_FL_vs_GFP	GNMT_FL	GFP	apeglm	FALSE	ns
ENSG00000076554	239.29	-1.49647e-06	0.00144263	0.829952	0.999964	-0.214763	0.829952	0.999964	TPD52	protein_coding	28.6196	40.4058	41.8632	33.9656	38.5942	38.3798	35.6227	37.0592	35.303	ENSG00000076554	-0.214763	GNMT_FL_vs_GFP	GNMT_FL	GFP	apeglm	FALSE	ns
ENSG00000076555	32.1872	-4.14161e-07	0.00144268	0.899555	0.999964	-0.126223	0.899555	0.999964	ACACB	protein_coding	4.92563	3.84817	7.92525	5.49197	5.12741	6.0419	3.22215	3.89206	3.71611	ENSG00000076555	-0.126223	GNMT_FL_vs_GFP	GNMT_FL	GFP	apeglm	FALSE	ns
ENSG00000076604	411.691	1.83132e-07	0.00144258	0.984507	0.999964	0.0194184	0.984507	0.999964	TRAF4	protein_coding	60.6362	55.9975	55.7324	56.2556	59.0345	60.5564	68.0232	76.0644	75.9148	ENSG00000076604	0.0194184	GNMT_FL_vs_GFP	GNMT_FL	GFP	apeglm	FALSE	ns
ENSG00000076641	16.533	1.44568e-06	0.00144269	0.523469	0.999964	0.638007	0.523469	0.999964	PAG1	protein_coding	2.37789	1.59235	2.4287	3.71079	0.970051	3.29558	3.22215	2.87674	2.30045	ENSG00000076641	0.638007	GNMT_FL_vs_GFP	GNMT_FL	GFP	apeglm	FALSE	ns
ENSG00000076650	97.9628	-2.29244e-06	0.00144266	0.665087	0.999964	-0.432901	0.665087	0.999964	GPATCH1	protein_coding	13.5879	17.7812	14.7001	12.9136	18.1538	13.3197	15.7528	15.5682	13.2718	ENSG00000076650	-0.432901	GNMT_FL_vs_GFP	GNMT_FL	GFP	apeglm	FALSE	ns
ENSG00000076662	102.01	8.5315e-06	0.00144266	0.742236	0.999964	0.328894	0.742236	0.999964	ICAM3	protein_coding	18.004	14.3311	16.3618	15.7338	17.5995	18.263	12.3516	14.0453	13.6257	ENSG00000076662	0.328894	GNMT_FL_vs_GFP	GNMT_FL	GFP	apeglm	FALSE	ns
ENSG00000076685	119.604	2.85397e-06	0.00144265	0.625949	0.999964	0.487437	0.625949	0.999964	NT5C2	protein_coding	15.6261	20.037	18.3112	20.632	21.6183	16.3406	18.0799	17.0912	16.9879	ENSG00000076685	0.487437	GNMT_FL_vs_GFP	GNMT_FL	GFP	apeglm	FALSE	ns
ENSG00000076706	101.873	9.90752e-06	0.00144267	0.0730914	0.999964	1.79226	0.0730914	0.999964	MCAM	protein_coding	12.7387	11.0801	11.8879	14.3237	16.6987	15.1048	19.5119	22.1678	17.5188	ENSG00000076706	1.79226	GNMT_FL_vs_GFP	GNMT_FL	GFP	apeglm	FALSE	ns
ENSG00000076770	1437.06	9.06231e-06	0.00144256	0.380452	0.999964	0.877064	0.380452	0.999964	MBNL3	protein_coding	197.874	238.984	226.764	236.6	241.265	241.676	215.526	193.757	185.806	ENSG00000076770	0.877064	GNMT_FL_vs_GFP	GNMT_FL	GFP	apeglm	FALSE	ns
ENSG00000076826	135.567	1.5248e-06	0.00144264	0.815056	0.999964	0.233908	0.815056	0.999964	CAMSAP3	protein_coding	21.0613	19.7716	19.174	20.3351	20.3711	21.9706	20.586	22.1678	21.4119	ENSG00000076826	0.233908	GNMT_FL_vs_GFP	GNMT_FL	GFP	apeglm	FALSE	ns
ENSG00000076864	137.796	1.959e-06	0.00144264	0.756389	0.999964	0.310226	0.756389	0.999964	RAP1GAP	protein_coding	23.0995	23.6198	18.6627	22.4132	23.697	22.7945	20.228	18.6142	16.4571	ENSG00000076864	0.310226	GNMT_FL_vs_GFP	GNMT_FL	GFP	apeglm	FALSE	ns
ENSG00000076924	92.9686	4.27785e-07	0.00144266	0.936395	0.999964	0.0798011	0.936395	0.999964	XAB2	protein_coding	12.2292	14.5965	13.9331	10.5386	14.6893	16.8899	15.3947	15.5682	14.5105	ENSG00000076924	0.0798011	GNMT_FL_vs_GFP	GNMT_FL	GFP	apeglm	FALSE	ns
ENSG00000076928	151.959	8.76137e-06	0.00144264	0.197547	0.999964	1.28857	0.197547	0.999964	ARHGEF1	protein_coding	20.5518	23.6198	22.4975	25.8271	24.8056	27.4632	20.586	21.9986	21.9427	ENSG00000076928	1.28857	GNMT_FL_vs_GFP	GNMT_FL	GFP	apeglm	FALSE	ns
ENSG00000076944	118.287	-1.32397e-07	0.00144264	0.980655	0.999964	-0.0242483	0.980655	0.999964	STXBP2	protein_coding	19.3628	16.7196	18.6627	19.2219	18.1538	18.1257	18.5274	17.6835	16.2801	ENSG00000076944	-0.0242483	GNMT_FL_vs_GFP	GNMT_FL	GFP	apeglm	FALSE	ns
ENSG00000076984	382.828	-1.10048e-06	0.0014426	0.894484	0.999964	-0.132633	0.894484	0.999964	MAP2K7	protein_coding	60.254	50.6233	56.8509	54.326	57.0944	57.6727	66.4122	66.5035	58.0421	ENSG00000076984	-0.132633	GNMT_FL_vs_GFP	GNMT_FL	GFP	apeglm	FALSE	ns
ENSG00000077044	131.955	5.94012e-06	0.00144265	0.3469	0.999964	0.94062	0.3469	0.999964	DGKD	protein_coding	16.3055	18.5774	18.5348	19.2961	19.401	22.1079	22.3761	24.1985	21.4119	ENSG00000077044	0.94062	GNMT_FL_vs_GFP	GNMT_FL	GFP	apeglm	FALSE	ns
ENSG00000077097	440.991	-5.99964e-06	0.00144263	0.402582	0.999964	-0.837019	0.402582	0.999964	TOP2B	protein_coding	58.9377	89.5031	80.0194	75.5517	68.0421	70.6491	59.6993	57.6194	46.3629	ENSG00000077097	-0.837019	GNMT_FL_vs_GFP	GNMT_FL	GFP	apeglm	FALSE	ns
ENSG00000077147	855.354	6.93292e-08	0.00144255	0.843476	0.999964	0.197449	0.843476	0.999964	TM9SF3	protein_coding	120.423	143.975	140.865	138.041	141.905	139.376	115.64	125.223	112.014	ENSG00000077147	0.197449	GNMT_FL_vs_GFP	GNMT_FL	GFP	apeglm	FALSE	ns
ENSG00000077150	72.7805	-4.39026e-06	0.00144267	0.360425	0.999964	-0.914556	0.360425	0.999964	NFKB2	protein_coding	10.4457	9.55407	12.9105	10.0934	8.59188	10.7106	13.2466	12.6915	12.0331	ENSG00000077150	-0.914556	GNMT_FL_vs_GFP	GNMT_FL	GFP	apeglm	FALSE	ns
ENSG00000077152	367.001	3.83595e-06	0.00144263	0.705215	0.999964	0.378291	0.705215	0.999964	UBE2T	protein_coding	63.8633	47.2396	48.8297	52.6932	61.5289	55.3383	53.1655	52.1198	70.783	ENSG00000077152	0.378291	GNMT_FL_vs_GFP	GNMT_FL	GFP	apeglm	FALSE	ns
ENSG00000077157	35.0565	6.95746e-09	0.00144268	0.999902	0.999964	0.000123225	0.999902	0.999964	PPP1R12B	protein_coding	5.43518	4.77704	6.45524	7.39635	6.37462	3.15827	3.84868	6.17653	4.68938	ENSG00000077157	0.000123225	GNMT_FL_vs_GFP	GNMT_FL	GFP	apeglm	FALSE	ns
ENSG00000077232	455.098	2.50573e-06	0.00144258	0.781865	0.999964	0.27689	0.781865	0.999964	DNAJC10	protein_coding	64.4578	74.1767	79.9555	74.4385	74.5553	79.3686	59.2518	63.1191	56.538	ENSG00000077232	0.27689	GNMT_FL_vs_GFP	GNMT_FL	GFP	apeglm	FALSE	ns
ENSG00000077235	564.525	3.31683e-06	0.00144258	0.715528	0.999964	0.364442	0.715528	0.999964	GTF3C1	protein_coding	78.8101	88.3752	92.5464	85.7935	93.5406	93.6495	83.239	90.5328	71.3139	ENSG00000077235	0.364442	GNMT_FL_vs_GFP	GNMT_FL	GFP	apeglm	FALSE	ns
ENSG00000077238	113.418	3.99145e-06	0.00144266	0.472747	0.999964	0.718017	0.472747	0.999964	IL4R	protein_coding	14.4372	17.1177	14.4444	14.9916	17.5995	18.9496	17.7218	17.5989	23.7123	ENSG00000077238	0.718017	GNMT_FL_vs_GFP	GNMT_FL	GFP	apeglm	FALSE	ns
ENSG00000077254	116.327	7.14893e-07	0.00144265	0.901364	0.999964	0.123939	0.901364	0.999964	USP33	protein_coding	16.4754	20.4789	15.467	20.3351	16.4909	17.4391	16.8268	17.2604	19.4653	ENSG00000077254	0.123939	GNMT_FL_vs_GFP	GNMT_FL	GFP	apeglm	FALSE	ns
ENSG00000077312	699.897	6.79322e-06	0.0014426	0.433402	0.999964	0.783384	0.433402	0.999964	SNRPA	protein_coding	101.23	102.706	99.0656	88.1684	120.286	121.799	105.257	112.024	115.022	ENSG00000077312	0.783384	GNMT_FL_vs_GFP	GNMT_FL	GFP	apeglm	FALSE	ns
ENSG00000077348	127.058	4.11409e-06	0.00144265	0.464983	0.999964	0.730666	0.464983	0.999964	EXOSC5	protein_coding	14.8194	17.7812	15.7227	13.2104	19.6782	21.284	24.9413	23.5216	24.951	ENSG00000077348	0.730666	GNMT_FL_vs_GFP	GNMT_FL	GFP	apeglm	FALSE	ns
ENSG00000077380	357.443	-3.69679e-06	0.00144259	0.669328	0.999964	-0.42707	0.669328	0.999964	DYNC1I2	protein_coding	49.8508	58.9168	55.0293	52.6932	56.1937	52.4547	52.8075	56.4637	57.9536	ENSG00000077380	-0.42707	GNMT_FL_vs_GFP	GNMT_FL	GFP	apeglm	FALSE	ns
ENSG00000077454	28.0903	3.55561e-06	0.00144268	0.24502	0.999964	1.16253	0.24502	0.999964	LRCH4	protein_coding	2.29297	4.04721	2.68436	3.19128	3.8802	5.08069	5.45976	5.83809	6.54743	ENSG00000077454	1.16253	GNMT_FL_vs_GFP	GNMT_FL	GFP	apeglm	FALSE	ns
ENSG00000077458	69.88	5.49262e-06	0.00144267	0.257049	0.999964	1.13339	0.257049	0.999964	FAM76B	protein_coding	10.5307	8.16077	9.20351	10.9839	10.3934	12.2211	11.9936	11.507	11.3253	ENSG00000077458	1.13339	GNMT_FL_vs_GFP	GNMT_FL	GFP	apeglm	FALSE	ns
ENSG00000077463	102.855	-9.48558e-07	0.00144266	0.85075	0.999964	-0.188162	0.85075	0.999964	SIRT6	protein_coding	12.2292	16.0561	15.0835	10.0934	17.4609	15.654	17.5428	21.1525	16.9879	ENSG00000077463	-0.188162	GNMT_FL_vs_GFP	GNMT_FL	GFP	apeglm	FALSE	ns
ENSG00000077514	64.9847	1.63463e-06	0.00144267	0.704316	0.999964	0.379501	0.704316	0.999964	POLD3	protein_coding	9.68141	9.81946	6.64698	8.4606	10.1855	9.4748	10.0245	12.8607	12.564	ENSG00000077514	0.379501	GNMT_FL_vs_GFP	GNMT_FL	GFP	apeglm	FALSE	ns
ENSG00000077549	1231.03	5.95371e-06	0.00144257	0.548154	0.999964	0.600529	0.548154	0.999964	CAPZB	protein_coding	158.724	191.214	183.942	167.876	193.179	208.308	198.699	208.141	188.637	ENSG00000077549	0.600529	GNMT_FL_vs_GFP	GNMT_FL	GFP	apeglm	FALSE	ns
ENSG00000077585	5.96988	-2.09672e-07	0.00144269	0.892603	0.999964	-0.135011	0.892603	0.999964	GPR137B	protein_coding	0.679397	1.19426	0.894786	0.742158	1.10863	0.823896	0.895043	1.01532	0.884788	ENSG00000077585	-0.135011	GNMT_FL_vs_GFP	GNMT_FL	GFP	apeglm	FALSE	ns
ENSG00000077616	22.7895	4.55808e-07	0.00144268	0.880564	0.999964	0.150254	0.880564	0.999964	NAALAD2	protein_coding	3.56684	4.24625	3.57914	4.6756	4.15736	3.15827	1.96909	3.21518	2.65436	ENSG00000077616	0.150254	GNMT_FL_vs_GFP	GNMT_FL	GFP	apeglm	FALSE	ns
ENSG00000077684	181.856	3.19789e-06	0.00144262	0.657907	0.999964	0.442804	0.657907	0.999964	JADE1	protein_coding	26.8362	24.814	26.9075	27.5341	27.6464	28.2184	28.4624	30.7981	29.4634	ENSG00000077684	0.442804	GNMT_FL_vs_GFP	GNMT_FL	GFP	apeglm	FALSE	ns
ENSG00000077713	77.1336	3.09913e-06	0.00144266	0.546382	0.999964	0.603191	0.546382	0.999964	SLC25A43	protein_coding	10.0211	13.8003	12.6548	13.6557	13.0264	14.0062	8.59241	10.9993	9.37875	ENSG00000077713	0.603191	GNMT_FL_vs_GFP	GNMT_FL	GFP	apeglm	FALSE	ns
ENSG00000077721	254.736	-7.5769e-06	0.00144262	0.323689	0.999964	-0.986905	0.323689	0.999964	UBE2A	protein_coding	41.9528	36.6239	39.9458	32.2097	38.2477	39.547	40.6349	43.3203	38.7537	ENSG00000077721	-0.986905	GNMT_FL_vs_GFP	GNMT_FL	GFP	apeglm	FALSE	ns
ENSG00000077782	659.069	1.93934e-06	0.00144258	0.839429	0.999964	0.202624	0.839429	0.999964	FGFR1	protein_coding	105.816	99.2562	102.581	95.4415	109.754	113.56	104.183	90.3635	86.5323	ENSG00000077782	0.202624	GNMT_FL_vs_GFP	GNMT_FL	GFP	apeglm	FALSE	ns
ENSG00000077942	390.773	6.17939e-06	0.00144261	0.438933	0.999964	0.773996	0.438933	0.999964	FBLN1	protein_coding	53.3327	63.2957	64.9998	71.6183	65.2013	62.0668	59.1623	48.9046	49.1057	ENSG00000077942	0.773996	GNMT_FL_vs_GFP	GNMT_FL	GFP	apeglm	FALSE	ns
ENSG00000078043	125.485	3.73215e-06	0.00144265	0.52058	0.999964	0.642452	0.52058	0.999964	PIAS2	protein_coding	17.4945	20.7005	20.1966	26.124	18.5695	19.9108	17.2439	16.922	15.3953	ENSG00000078043	0.642452	GNMT_FL_vs_GFP	GNMT_FL	GFP	apeglm	FALSE	ns
ENSG00000078061	127.474	2.75433e-06	0.00144265	0.648472	0.999964	0.455886	0.648472	0.999964	ARAF	protein_coding	16.1357	17.3168	18.6627	16.0306	19.6782	20.4601	20.049	25.0446	22.8275	ENSG00000078061	0.455886	GNMT_FL_vs_GFP	GNMT_FL	GFP	apeglm	FALSE	ns
ENSG00000078070	85.3658	-1.12226e-06	0.00144266	0.823545	0.999964	-0.222988	0.823545	0.999964	MCCC1	protein_coding	11.8895	16.7196	15.8505	13.2104	15.5208	15.3794	12.1726	8.96866	7.60918	ENSG00000078070	-0.222988	GNMT_FL_vs_GFP	GNMT_FL	GFP	apeglm	FALSE	ns
ENSG00000078124	88.3501	1.85675e-06	0.00144266	0.714352	0.999964	0.366018	0.714352	0.999964	ACER3	protein_coding	14.8058	12.6061	11.824	12.7651	15.5901	13.6396	17.0649	12.1838	11.5022	ENSG00000078124	0.366018	GNMT_FL_vs_GFP	GNMT_FL	GFP	apeglm	FALSE	ns
ENSG00000078140	728.449	-7.32456e-06	0.00144259	0.418307	0.999964	-0.809361	0.418307	0.999964	UBE2K	protein_coding	101.4	133.956	119.007	107.613	117.515	114.041	101.05	113.293	95.3802	ENSG00000078140	-0.809361	GNMT_FL_vs_GFP	GNMT_FL	GFP	apeglm	FALSE	ns
ENSG00000078142	104.342	-7.44747e-06	0.00144266	0.192297	0.999964	-1.30381	0.192297	0.999964	PIK3C3	protein_coding	16.4754	19.7716	20.0688	17.6634	16.6294	14.5555	11.2775	12.8607	13.9797	ENSG00000078142	-1.30381	GNMT_FL_vs_GFP	GNMT_FL	GFP	apeglm	FALSE	ns
ENSG00000078177	159.173	1.25505e-06	0.00144265	0.827596	0.999964	0.217786	0.827596	0.999964	N4BP2	protein_coding	26.1568	29.5911	30.231	37.8501	28.6858	23.481	11.9936	14.0453	15.9262	ENSG00000078177	0.217786	GNMT_FL_vs_GFP	GNMT_FL	GFP	apeglm	FALSE	ns
ENSG00000078237	97.7045	8.12831e-06	0.00144266	0.138983	0.999964	1.47959	0.138983	0.999964	TIGAR	protein_coding	10.8704	11.8762	12.0579	12.6167	14.3193	16.3173	18.855	20.1372	18.2567	ENSG00000078237	1.47959	GNMT_FL_vs_GFP	GNMT_FL	GFP	apeglm	FALSE	ns
ENSG00000078246	89.3235	9.11266e-07	0.00144266	0.866325	0.999964	0.168329	0.866325	0.999964	TULP3	protein_coding	12.2292	15.1936	13.294	15.6595	14.135	12.6331	13.4256	14.0453	12.387	ENSG00000078246	0.168329	GNMT_FL_vs_GFP	GNMT_FL	GFP	apeglm	FALSE	ns
ENSG00000078269	450.429	-7.68975e-06	0.00144262	0.77261	0.999964	-0.288963	0.77261	0.999964	SYNJ2	protein_coding	59.0226	79.0865	65.8626	75.6749	58.203	68.5207	69.2763	73.1589	71.8448	ENSG00000078269	-0.288963	GNMT_FL_vs_GFP	GNMT_FL	GFP	apeglm	FALSE	ns
ENSG00000078304	355.057	-2.33555e-06	0.00144262	0.756035	0.999964	-0.310692	0.756035	0.999964	PPP2R5C	protein_coding	46.1141	55.9643	61.165	51.4316	55.7779	54.8577	45.2892	59.7347	59.1923	ENSG00000078304	-0.310692	GNMT_FL_vs_GFP	GNMT_FL	GFP	apeglm	FALSE	ns
ENSG00000078319	6.35011	-5.82018e-07	0.00144269	0.710467	0.999964	-0.371229	0.710467	0.999964	PMS2P1	transcribed_unprocessed_pseudogene	0.793196	0.729825	1.23608	0.61896	1.13219	0.778582	0.62653	1.24038	1.50414	ENSG00000078319	-0.371229	GNMT_FL_vs_GFP	GNMT_FL	GFP	apeglm	FALSE	ns
ENSG00000078369	1634.63	6.6306e-06	0.00144256	0.508343	0.999964	0.66142	0.508343	0.999964	GNB1	protein_coding	224.116	264.329	252.074	226.21	277.85	289.05	235.933	242.323	241.016	ENSG00000078369	0.66142	GNMT_FL_vs_GFP	GNMT_FL	GFP	apeglm	FALSE	ns
ENSG00000078401	13.8571	-1.06077e-06	0.00144269	0.643447	0.999964	-0.462885	0.643447	0.999964	EDN1	protein_coding	1.52864	2.38852	2.4287	1.92961	1.52437	2.19706	2.1481	3.04596	1.94653	ENSG00000078401	-0.462885	GNMT_FL_vs_GFP	GNMT_FL	GFP	apeglm	FALSE	ns
ENSG00000078403	317.656	-1.73815e-06	0.00144261	0.824022	0.999964	-0.222375	0.824022	0.999964	MLLT10	protein_coding	48.7468	47.3723	46.6567	45.3459	53.9071	43.2545	49.4064	47.3816	55.5647	ENSG00000078403	-0.222375	GNMT_FL_vs_GFP	GNMT_FL	GFP	apeglm	FALSE	ns
ENSG00000078487	10.7355	1.09492e-07	0.00144269	0.960551	0.999964	0.0494623	0.960551	0.999964	ZCWPW1	protein_coding	1.35879	2.12313	2.04522	1.78118	1.9401	2.05974	0.895043	1.86142	0.70783	ENSG00000078487	0.0494623	GNMT_FL_vs_GFP	GNMT_FL	GFP	apeglm	FALSE	ns
ENSG00000078618	340.904	-9.86936e-06	0.00144262	0.212418	0.999964	-1.24694	0.212418	0.999964	NRDC	protein_coding	51.1246	67.2102	55.8602	54.326	52.3827	51.9054	44.9311	50.4276	40.8772	ENSG00000078618	-1.24694	GNMT_FL_vs_GFP	GNMT_FL	GFP	apeglm	FALSE	ns
ENSG00000078668	603.364	1.03145e-06	0.00144261	0.895284	0.999964	0.131621	0.895284	0.999964	VDAC3	protein_coding	92.7377	71.9209	78.9968	76.2939	85.7109	89.53	119.041	96.2862	122.455	ENSG00000078668	0.131621	GNMT_FL_vs_GFP	GNMT_FL	GFP	apeglm	FALSE	ns
ENSG00000078674	701.416	-1.24737e-05	0.00144264	0.104794	0.999964	-1.62204	0.104794	0.999964	PCM1	protein_coding	101.74	149.349	129.275	123.792	109.2	99.874	85.7451	86.1889	78.2153	ENSG00000078674	-1.62204	GNMT_FL_vs_GFP	GNMT_FL	GFP	apeglm	FALSE	ns
ENSG00000078687	250.611	-1.90506e-06	0.00144261	0.811079	0.999964	-0.239034	0.811079	0.999964	TNRC6C	protein_coding	38.3859	39.5432	36.9419	38.4438	37.4162	38.7231	38.1288	41.6281	36.0994	ENSG00000078687	-0.239034	GNMT_FL_vs_GFP	GNMT_FL	GFP	apeglm	FALSE	ns
ENSG00000078699	116.275	-2.56267e-06	0.00144266	0.633853	0.999964	-0.47631	0.633853	0.999964	CBFA2T2	protein_coding	19.5327	21.0986	17.7998	22.5616	17.4609	15.7913	18.0799	15.2298	12.2101	ENSG00000078699	-0.47631	GNMT_FL_vs_GFP	GNMT_FL	GFP	apeglm	FALSE	ns
ENSG00000078747	231.272	6.20425e-08	0.00144261	0.994209	0.999964	0.00725801	0.994209	0.999964	ITCH	protein_coding	32.696	39.2115	38.9232	37.4538	37.4855	38.5171	29.5364	32.0672	32.5602	ENSG00000078747	0.00725801	GNMT_FL_vs_GFP	GNMT_FL	GFP	apeglm	FALSE	ns
ENSG00000078804	340.338	-9.46833e-07	0.00144264	0.87358	0.999964	-0.159113	0.87358	0.999964	TP53INP2	protein_coding	54.6915	55.9975	55.4767	72.4346	45.0381	48.3352	52.9865	45.6894	36.8072	ENSG00000078804	-0.159113	GNMT_FL_vs_GFP	GNMT_FL	GFP	apeglm	FALSE	ns
ENSG00000078808	1176.55	-3.71443e-06	0.00144255	0.721237	0.999964	-0.356806	0.721237	0.999964	SDF4	protein_coding	175.964	169.85	180.619	165.872	169.897	188.123	205.323	189.696	176.604	ENSG00000078808	-0.356806	GNMT_FL_vs_GFP	GNMT_FL	GFP	apeglm	FALSE	ns
ENSG00000078898	596.247	-3.34723e-06	0.00144268	0.320275	0.999964	-0.993893	0.320275	0.999964	BPIFB2	protein_coding	113.799	140.524	129.105	157.189	80.2371	76.897	37.2338	42.6435	35.7454	ENSG00000078898	-0.993893	GNMT_FL_vs_GFP	GNMT_FL	GFP	apeglm	FALSE	ns
ENSG00000078900	10.182	-6.52635e-06	0.0014427	0.175385	0.999964	-1.3551	0.175385	0.999964	TP73	protein_coding	3.22714	1.72504	1.15044	1.33588	1.10863	1.23584	1.25306	1.6922	1.2387	ENSG00000078900	-1.3551	GNMT_FL_vs_GFP	GNMT_FL	GFP	apeglm	FALSE	ns
ENSG00000078902	370.601	-1.58225e-06	0.00144259	0.855969	0.999964	-0.181507	0.855969	0.999964	TOLLIP	protein_coding	55.0312	59.0495	54.3263	50.1699	60.9746	58.0847	57.4617	59.7347	56.0956	ENSG00000078902	-0.181507	GNMT_FL_vs_GFP	GNMT_FL	GFP	apeglm	FALSE	ns
ENSG00000078967	84.2711	-4.38478e-07	0.00144266	0.929136	0.999964	-0.0889321	0.929136	0.999964	UBE2D4	protein_coding	10.3608	15.5254	10.9931	11.5777	13.0264	12.6331	13.6046	16.0759	12.564	ENSG00000078967	-0.0889321	GNMT_FL_vs_GFP	GNMT_FL	GFP	apeglm	FALSE	ns
ENSG00000079134	125.591	-1.39774e-06	0.00144264	0.825026	0.999964	-0.221085	0.825026	0.999964	THOC1	protein_coding	18.004	20.2361	20.1966	18.8508	19.2624	20.0481	18.6169	19.4603	18.4036	ENSG00000079134	-0.221085	GNMT_FL_vs_GFP	GNMT_FL	GFP	apeglm	FALSE	ns
ENSG00000079150	86.7416	1.16563e-05	0.00144268	0.0223115	0.999964	2.28502	0.0223115	0.999964	FKBP7	protein_coding	11.2101	10.0849	8.82003	15.7338	13.4421	13.045	15.7528	17.5989	14.1566	ENSG00000079150	2.28502	GNMT_FL_vs_GFP	GNMT_FL	GFP	apeglm	FALSE	ns
ENSG00000079246	1451.36	6.86175e-06	0.0014426	0.430983	0.999964	0.78751	0.430983	0.999964	XRCC5	protein_coding	189.722	221.734	211.809	190.215	242.651	246.482	199.416	261.276	239.955	ENSG00000079246	0.78751	GNMT_FL_vs_GFP	GNMT_FL	GFP	apeglm	FALSE	ns
ENSG00000079263	10.7285	4.32672e-07	0.00144269	0.808801	0.999964	0.241973	0.808801	0.999964	SP140	protein_coding	2.03819	0.530782	0.958699	0.964806	1.38579	1.57913	1.34256	2.36908	3.53915	ENSG00000079263	0.241973	GNMT_FL_vs_GFP	GNMT_FL	GFP	apeglm	FALSE	ns
ENSG00000079277	101.562	-2.84809e-06	0.00144265	0.620409	0.999964	-0.495271	0.620409	0.999964	MKNK1	protein_coding	15.6261	16.3215	15.3392	14.5463	15.6594	15.1048	15.3947	14.5529	17.3418	ENSG00000079277	-0.495271	GNMT_FL_vs_GFP	GNMT_FL	GFP	apeglm	FALSE	ns
ENSG00000079308	42.1018	4.62045e-07	0.00144269	0.703882	0.999964	0.380085	0.703882	0.999964	TNS1	protein_coding	1.0191	13.2695	7.79742	16.7728	5.26599	5.90459	2.68513	3.21518	1.59262	ENSG00000079308	0.380085	GNMT_FL_vs_GFP	GNMT_FL	GFP	apeglm	FALSE	ns
ENSG00000079313	100.842	-4.11608e-06	0.00144265	0.470131	0.999964	-0.722267	0.470131	0.999964	REXO1	protein_coding	15.8809	16.4542	14.5083	15.0658	13.165	15.3794	15.3947	16.5836	16.1916	ENSG00000079313	-0.722267	GNMT_FL_vs_GFP	GNMT_FL	GFP	apeglm	FALSE	ns
ENSG00000079332	499.577	-1.19133e-05	0.00144261	0.171229	0.999964	-1.36826	0.171229	0.999964	SAR1A	protein_coding	83.0563	69.0016	75.8011	66.5716	69.5665	71.267	82.2544	79.7027	91.3101	ENSG00000079332	-1.36826	GNMT_FL_vs_GFP	GNMT_FL	GFP	apeglm	FALSE	ns
ENSG00000079335	14.0507	8.18323e-07	0.00144269	0.714838	0.999964	0.365366	0.714838	0.999964	CDC14A	protein_coding	1.86834	2.65391	1.02261	1.78118	2.21726	2.33437	2.1481	2.19986	3.18524	ENSG00000079335	0.365366	GNMT_FL_vs_GFP	GNMT_FL	GFP	apeglm	FALSE	ns
ENSG00000079385	335.581	-1.03906e-05	0.00144263	0.193982	0.999964	-1.29889	0.193982	0.999964	CEACAM1	protein_coding	46.8784	62.2342	62.0278	50.5039	50.6505	54.4458	43.9466	45.9856	44.903	ENSG00000079385	-1.29889	GNMT_FL_vs_GFP	GNMT_FL	GFP	apeglm	FALSE	ns
ENSG00000079387	101.896	4.23362e-06	0.00144265	0.462571	0.999964	0.73462	0.462571	0.999964	SENP1	protein_coding	13.9276	14.9946	15.3392	14.3979	16.6294	18.5377	14.8577	16.0759	15.7492	ENSG00000079387	0.73462	GNMT_FL_vs_GFP	GNMT_FL	GFP	apeglm	FALSE	ns
ENSG00000079393	5.87108	-3.37081e-06	0.00144269	0.024169	0.999964	-2.25443	0.024169	0.999964	DUSP13B	protein_coding	2.43394	1.19426	1.10826	0.247881	0.600046	0.68658	0.358017	0.50766	0.826392	ENSG00000079393	-2.25443	GNMT_FL_vs_GFP	GNMT_FL	GFP	apeglm	FALSE	ns
ENSG00000079432	185.236	-6.53536e-07	0.00144264	0.915416	0.999964	-0.10621	0.915416	0.999964	CIC	protein_coding	28.5347	23.8852	30.4227	30.7254	25.0827	27.6005	32.8481	32.321	23.7123	ENSG00000079432	-0.10621	GNMT_FL_vs_GFP	GNMT_FL	GFP	apeglm	FALSE	ns
ENSG00000079459	2234.38	-1.18546e-05	0.00144254	0.306962	0.999964	-1.02162	0.306962	0.999964	FDFT1	protein_coding	380.632	390.788	376.96	371.302	345.477	381.601	282.475	263.476	276.762	ENSG00000079459	-1.02162	GNMT_FL_vs_GFP	GNMT_FL	GFP	apeglm	FALSE	ns
ENSG00000079462	211.424	1.7196e-05	0.00144268	0.0123616	0.999964	2.50165	0.0123616	0.999964	PAFAH1B3	protein_coding	26.4965	23.6198	25.821	28.0536	35.7533	36.8007	41.172	35.0286	39.4615	ENSG00000079462	2.50165	GNMT_FL_vs_GFP	GNMT_FL	GFP	apeglm	FALSE	ns
ENSG00000079482	16.2032	-6.2763e-07	0.00144269	0.787845	0.999964	-0.26911	0.787845	0.999964	OPHN1	protein_coding	4.24623	2.52121	1.72566	2.8202	1.52437	3.57022	1.79009	2.19986	1.76958	ENSG00000079482	-0.26911	GNMT_FL_vs_GFP	GNMT_FL	GFP	apeglm	FALSE	ns
ENSG00000079616	541.037	1.24502e-05	0.00144263	0.132276	0.999964	1.50519	0.132276	0.999964	KIF22	protein_coding	69.8081	81.475	71.3272	70.2572	91.2541	97.8033	91.9209	89.3482	83.7894	ENSG00000079616	1.50519	GNMT_FL_vs_GFP	GNMT_FL	GFP	apeglm	FALSE	ns
ENSG00000079691	13.5857	-3.84759e-06	0.00144269	0.0901095	0.999964	-1.69482	0.0901095	0.999964	CARMIL1	protein_coding	3.39699	3.45008	1.78957	1.92961	1.80152	1.37316	1.25306	1.86142	1.76958	ENSG00000079691	-1.69482	GNMT_FL_vs_GFP	GNMT_FL	GFP	apeglm	FALSE	ns
ENSG00000079739	620.058	-2.24504e-07	0.00144258	0.979477	0.999964	-0.0257242	0.979477	0.999964	PGM1	protein_coding	99.5317	114.383	110.059	120.675	106.913	101.888	67.8442	67.5188	61.9352	ENSG00000079739	-0.0257242	GNMT_FL_vs_GFP	GNMT_FL	GFP	apeglm	FALSE	ns
ENSG00000079785	991.709	1.83674e-06	0.0014426	0.824578	0.999964	0.221661	0.824578	0.999964	DDX1	protein_coding	133.502	173.433	152.881	133.143	175.371	170.135	124.411	156.867	147.317	ENSG00000079785	0.221661	GNMT_FL_vs_GFP	GNMT_FL	GFP	apeglm	FALSE	ns
ENSG00000079805	261.842	5.24501e-06	0.00144262	0.499514	0.999964	0.675255	0.499514	0.999964	DNM2	protein_coding	35.4985	39.0125	36.0471	34.5846	44.7609	40.7829	42.962	45.8586	41.939	ENSG00000079805	0.675255	GNMT_FL_vs_GFP	GNMT_FL	GFP	apeglm	FALSE	ns
ENSG00000079819	376.74	-4.49359e-06	0.00144265	0.46749	0.999964	-0.726569	0.46749	0.999964	EPB41L2	protein_coding	45.2648	81.8731	64.4246	60.4117	60.7668	58.3593	45.4682	59.3963	42.8237	ENSG00000079819	-0.726569	GNMT_FL_vs_GFP	GNMT_FL	GFP	apeglm	FALSE	ns
ENSG00000079950	148.658	-6.26083e-06	0.00144265	0.310019	0.999964	-1.01518	0.310019	0.999964	STX7	protein_coding	24.6282	25.4775	23.5201	22.1163	19.6782	24.8542	21.302	17.9373	24.951	ENSG00000079950	-1.01518	GNMT_FL_vs_GFP	GNMT_FL	GFP	apeglm	FALSE	ns
ENSG00000079974	48.6284	-4.49251e-07	0.00144267	0.906235	0.999964	-0.117789	0.906235	0.999964	RABL2B	protein_coding	9.51156	6.03764	6.77481	7.0505	7.34467	7.6897	7.48793	7.36107	7.43222	ENSG00000079974	-0.117789	GNMT_FL_vs_GFP	GNMT_FL	GFP	apeglm	FALSE	ns
ENSG00000079999	439.122	1.19379e-06	0.0014426	0.888915	0.999964	0.139677	0.888915	0.999964	KEAP1	protein_coding	64.8824	64.2246	61.7402	61.945	61.1132	73.876	80.0168	72.0878	65.8282	ENSG00000079999	0.139677	GNMT_FL_vs_GFP	GNMT_FL	GFP	apeglm	FALSE	ns
ENSG00000080031	46.5598	-4.18421e-06	0.00144268	0.269957	0.999964	-1.10316	0.269957	0.999964	PTPRH	protein_coding	7.98292	10.6594	9.97047	11.2808	6.37462	6.0419	3.58017	3.89206	3.89307	ENSG00000080031	-1.10316	GNMT_FL_vs_GFP	GNMT_FL	GFP	apeglm	FALSE	ns
ENSG00000080189	301.19	-2.49295e-06	0.0014426	0.879366	0.999964	0.151772	0.879366	0.999964	SLC35C2	protein_coding	38.8955	47.505	42.5662	42.303	46.0081	45.177	49.7644	49.7507	53.6182	ENSG00000080189	0.151772	GNMT_FL_vs_GFP	GNMT_FL	GFP	apeglm	FALSE	ns
ENSG00000080200	88.04	-6.23926e-06	0.00144267	0.212097	0.999964	-1.24782	0.212097	0.999964	CRYBG3	protein_coding	15.2864	19.1081	13.3579	16.4017	12.6799	11.4659	10.293	10.6609	11.5022	ENSG00000080200	-1.24782	GNMT_FL_vs_GFP	GNMT_FL	GFP	apeglm	FALSE	ns
ENSG00000080298	40.2685	1.52773e-06	0.00144268	0.63017	0.999964	0.481487	0.63017	0.999964	RFX3	protein_coding	3.90653	6.50208	7.15829	8.4606	7.34467	4.2568	6.08629	4.2305	7.43222	ENSG00000080298	0.481487	GNMT_FL_vs_GFP	GNMT_FL	GFP	apeglm	FALSE	ns
ENSG00000080345	674.264	-2.13789e-07	0.00144261	0.977209	0.999964	-0.0285676	0.977209	0.999964	RIF1	protein_coding	90.5297	118.762	108.653	103.012	119.178	101.339	78.0477	104.578	104.582	ENSG00000080345	-0.0285676	GNMT_FL_vs_GFP	GNMT_FL	GFP	apeglm	FALSE	ns
ENSG00000080371	326.035	-4.85136e-07	0.0014426	0.951119	0.999964	-0.0613018	0.951119	0.999964	RAB21	protein_coding	47.8415	50.6459	47.7113	44.3321	51.4473	52.5467	51.3164	58.2117	45.4781	ENSG00000080371	-0.0613018	GNMT_FL_vs_GFP	GNMT_FL	GFP	apeglm	FALSE	ns
ENSG00000080503	129.952	-1.25428e-06	0.00144265	0.826995	0.999964	-0.218557	0.826995	0.999964	SMARCA2	protein_coding	21.401	24.416	20.7079	25.6787	23.0041	17.3705	14.4997	17.0912	14.3336	ENSG00000080503	-0.218557	GNMT_FL_vs_GFP	GNMT_FL	GFP	apeglm	FALSE	ns
ENSG00000080546	170.358	4.15735e-06	0.00144264	0.529018	0.999964	0.629505	0.529018	0.999964	SESN1	protein_coding	25.1377	26.6718	23.1366	23.7491	28.9629	29.111	25.9562	22.8447	29.198	ENSG00000080546	0.629505	GNMT_FL_vs_GFP	GNMT_FL	GFP	apeglm	FALSE	ns
ENSG00000080603	143.895	4.03358e-06	0.00144264	0.531658	0.999964	0.625476	0.531658	0.999964	SRCAP	protein_coding	20.4668	18.2456	18.0235	20.5325	19.7475	21.6726	27.8358	26.4829	25.8358	ENSG00000080603	0.625476	GNMT_FL_vs_GFP	GNMT_FL	GFP	apeglm	FALSE	ns
ENSG00000080608	191.116	1.26554e-06	0.00144265	0.832372	0.999964	0.21166	0.832372	0.999964	PUM3	protein_coding	25.1377	33.5056	26.6518	25.1592	32.9124	30.9648	21.9285	34.2671	33.1796	ENSG00000080608	0.21166	GNMT_FL_vs_GFP	GNMT_FL	GFP	apeglm	FALSE	ns
ENSG00000080618	540.923	-1.13181e-05	0.00144259	0.233466	0.999964	-1.19148	0.233466	0.999964	CPB2	protein_coding	90.3038	98.1283	101.153	94.8478	89.799	85.2732	63.369	60.9192	58.573	ENSG00000080618	-1.19148	GNMT_FL_vs_GFP	GNMT_FL	GFP	apeglm	FALSE	ns
ENSG00000080802	119.302	2.29351e-06	0.00144265	0.697605	0.999964	0.388556	0.697605	0.999964	CNOT4	protein_coding	19.8724	14.8619	18.1514	18.7885	19.8168	17.7371	17.0058	19.2065	18.7575	ENSG00000080802	0.388556	GNMT_FL_vs_GFP	GNMT_FL	GFP	apeglm	FALSE	ns
ENSG00000080815	176.339	-2.24491e-06	0.00144264	0.732795	0.999964	-0.341409	0.732795	0.999964	PSEN1	protein_coding	23.2694	30.6526	25.3097	27.4599	27.6922	22.7945	29.3574	28.9366	27.6054	ENSG00000080815	-0.341409	GNMT_FL_vs_GFP	GNMT_FL	GFP	apeglm	FALSE	ns
ENSG00000080819	225.185	-1.50433e-06	0.00144263	0.828752	0.999964	-0.216302	0.828752	0.999964	CPOX	protein_coding	29.8086	38.8134	40.4571	37.8501	36.7926	34.329	33.0271	32.321	26.4552	ENSG00000080819	-0.216302	GNMT_FL_vs_GFP	GNMT_FL	GFP	apeglm	FALSE	ns
ENSG00000080822	185.857	-1.09343e-05	0.00144264	0.128062	0.999964	-1.52179	0.128062	0.999964	CLDND1	protein_coding	28.7045	31.7806	31.6371	27.7567	26.1914	26.8453	27.2093	26.0599	29.2865	ENSG00000080822	-1.52179	GNMT_FL_vs_GFP	GNMT_FL	GFP	apeglm	FALSE	ns
ENSG00000080823	64.5062	5.03432e-06	0.00144267	0.2679	0.999964	1.10791	0.2679	0.999964	MOK	protein_coding	8.83216	7.03286	8.30872	8.60904	9.70051	10.9853	10.2035	12.0146	13.4488	ENSG00000080823	1.10791	GNMT_FL_vs_GFP	GNMT_FL	GFP	apeglm	FALSE	ns
ENSG00000080824	9616.39	8.9147e-06	0.00144262	0.266063	0.999964	1.11217	0.266063	0.999964	HSP90AA1	protein_coding	1134.9	1434.3	1327.93	1154.92	1642.9	1602.07	1438.69	1898.87	1658.54	ENSG00000080824	1.11217	GNMT_FL_vs_GFP	GNMT_FL	GFP	apeglm	FALSE	ns
ENSG00000080839	91.6705	1.27355e-06	0.00144265	0.814657	0.999964	0.234422	0.814657	0.999964	RBL1	protein_coding	13.3332	13.8003	13.1661	13.2594	13.0264	16.066	15.8423	12.8607	15.2184	ENSG00000080839	0.234422	GNMT_FL_vs_GFP	GNMT_FL	GFP	apeglm	FALSE	ns
ENSG00000080845	429.034	5.8881e-06	0.00144258	0.527464	0.999964	0.631882	0.527464	0.999964	DLGAP4	protein_coding	63.1839	59.7129	58.2889	64.2709	65.8249	63.7146	71.2454	74.7953	70.6946	ENSG00000080845	0.631882	GNMT_FL_vs_GFP	GNMT_FL	GFP	apeglm	FALSE	ns
ENSG00000080986	87.6477	-2.59381e-06	0.00144266	0.594087	0.999964	-0.532923	0.594087	0.999964	NDC80	protein_coding	10.7005	18.8428	12.527	12.7651	13.165	13.8689	11.2775	14.2145	13.4488	ENSG00000080986	-0.532923	GNMT_FL_vs_GFP	GNMT_FL	GFP	apeglm	FALSE	ns
ENSG00000081014	64.8316	-3.84274e-06	0.00144267	0.417941	0.999964	-0.809998	0.417941	0.999964	AP4E1	protein_coding	8.66231	12.6061	12.7827	10.9839	10.1162	9.74944	8.4134	7.44568	8.31701	ENSG00000081014	-0.809998	GNMT_FL_vs_GFP	GNMT_FL	GFP	apeglm	FALSE	ns
ENSG00000081019	181.309	-3.17604e-07	0.00144264	0.958762	0.999964	-0.0517077	0.958762	0.999964	RSBN1	protein_coding	22.4201	29.9892	28.761	31.3191	25.2906	25.9527	24.5242	32.1518	29.5519	ENSG00000081019	-0.0517077	GNMT_FL_vs_GFP	GNMT_FL	GFP	apeglm	FALSE	ns
ENSG00000081026	91.9592	1.07452e-06	0.00144266	0.834616	0.999964	0.208786	0.834616	0.999964	MAGI3	protein_coding	12.5688	14.5965	14.3166	16.4759	13.9964	13.1823	10.2035	15.7375	15.5723	ENSG00000081026	0.208786	GNMT_FL_vs_GFP	GNMT_FL	GFP	apeglm	FALSE	ns
ENSG00000081051	39312.8	-1.49352e-05	0.00144267	0.0310053	0.999964	-2.157	0.0310053	0.999964	AFP	protein_coding	6784.29	8619.83	8030.13	8226.6	5203.08	5585.74	3487.89	3786.81	4093.03	ENSG00000081051	-2.157	GNMT_FL_vs_GFP	GNMT_FL	GFP	apeglm	FALSE	ns
ENSG00000081059	237.321	6.82992e-06	0.00144263	0.34747	0.999964	0.939509	0.34747	0.999964	TCF7	protein_coding	30.2332	26.5391	29.2723	28.202	34.5061	33.5051	52.8075	48.0585	45.3012	ENSG00000081059	0.939509	GNMT_FL_vs_GFP	GNMT_FL	GFP	apeglm	FALSE	ns
ENSG00000081087	105.917	-3.53652e-06	0.00144265	0.524765	0.999964	-0.636017	0.524765	0.999964	OSTM1	protein_coding	16.3055	15.7908	13.7414	15.14	13.65	14.2122	20.049	16.6682	20.5271	ENSG00000081087	-0.636017	GNMT_FL_vs_GFP	GNMT_FL	GFP	apeglm	FALSE	ns
ENSG00000081154	731.427	2.30716e-06	0.00144255	0.820807	0.999964	0.226508	0.820807	0.999964	PCNP	protein_coding	102.815	112.128	110.123	106.425	116.937	113.698	105.347	122.769	118.296	ENSG00000081154	0.226508	GNMT_FL_vs_GFP	GNMT_FL	GFP	apeglm	FALSE	ns
ENSG00000081177	75.0884	2.4721e-06	0.00144266	0.621466	0.999964	0.493774	0.621466	0.999964	EXD2	protein_coding	9.00201	10.881	11.6961	12.7651	11.0863	10.9853	12.3516	12.8607	11.8562	ENSG00000081177	0.493774	GNMT_FL_vs_GFP	GNMT_FL	GFP	apeglm	FALSE	ns
ENSG00000081181	215.781	5.65071e-06	0.00144263	0.441752	0.999964	0.769238	0.441752	0.999964	ARG2	protein_coding	24.798	28.7949	28.2497	29.3153	29.6558	31.1707	45.2892	40.2744	40.6118	ENSG00000081181	0.769238	GNMT_FL_vs_GFP	GNMT_FL	GFP	apeglm	FALSE	ns
ENSG00000081307	212.177	-1.28427e-06	0.00144262	0.865127	0.999964	-0.169851	0.865127	0.999964	UBA5	protein_coding	30.9126	35.6951	34.3853	31.0222	34.2289	36.2514	29.3574	31.1365	29.198	ENSG00000081307	-0.169851	GNMT_FL_vs_GFP	GNMT_FL	GFP	apeglm	FALSE	ns
ENSG00000081320	24.8718	-9.358e-07	0.00144268	0.733673	0.999964	-0.340244	0.733673	0.999964	STK17B	protein_coding	4.58593	3.05199	2.30088	2.37491	3.04873	3.70753	5.19125	3.72284	6.282	ENSG00000081320	-0.340244	GNMT_FL_vs_GFP	GNMT_FL	GFP	apeglm	FALSE	ns
ENSG00000081377	184.278	-4.94053e-06	0.00144264	0.450079	0.999964	-0.755283	0.450079	0.999964	CDC14B	protein_coding	24.4023	35.5398	31.7866	27.2253	27.4039	31.9026	23.2711	28.1464	24.0362	ENSG00000081377	-0.755283	GNMT_FL_vs_GFP	GNMT_FL	GFP	apeglm	FALSE	ns
ENSG00000081386	26.2188	2.15472e-06	0.00144268	0.498488	0.999964	0.676871	0.498488	0.999964	ZNF510	protein_coding	2.88744	3.84817	4.21828	4.45295	4.01878	4.66874	3.40116	4.2305	4.42394	ENSG00000081386	0.676871	GNMT_FL_vs_GFP	GNMT_FL	GFP	apeglm	FALSE	ns
ENSG00000081692	152.601	7.01762e-06	0.00144266	0.216807	0.999964	1.23506	0.216807	0.999964	JMJD4	protein_coding	20.2121	17.7812	18.9183	15.4369	25.7756	26.6393	28.4624	29.6135	28.3132	ENSG00000081692	1.23506	GNMT_FL_vs_GFP	GNMT_FL	GFP	apeglm	FALSE	ns
ENSG00000081721	156.254	2.20107e-06	0.00144263	0.742424	0.999964	0.328645	0.742424	0.999964	DUSP12	protein_coding	21.5709	24.0179	26.3323	24.0459	27.5772	24.5796	21.302	21.6602	24.0662	ENSG00000081721	0.328645	GNMT_FL_vs_GFP	GNMT_FL	GFP	apeglm	FALSE	ns
ENSG00000081760	104.237	-1.35758e-07	0.00144265	0.979364	0.999964	-0.0258663	0.979364	0.999964	AACS	protein_coding	14.2673	20.037	18.6627	19.1477	18.1538	16.7526	13.4256	12.6915	10.0866	ENSG00000081760	-0.0258663	GNMT_FL_vs_GFP	GNMT_FL	GFP	apeglm	FALSE	ns
ENSG00000081791	109.899	-4.0997e-06	0.00144266	0.455001	0.999964	-0.747104	0.455001	0.999964	DELE1	protein_coding	15.4563	19.1081	17.2566	19.4445	15.2437	13.3197	17.7218	16.922	16.811	ENSG00000081791	-0.747104	GNMT_FL_vs_GFP	GNMT_FL	GFP	apeglm	FALSE	ns
ENSG00000081803	183.98	3.29974e-06	0.00144262	0.64884	0.999964	0.455374	0.64884	0.999964	CADPS2	protein_coding	25.3075	30.3873	29.2084	28.9442	31.8731	30.0035	25.2402	27.2444	25.3049	ENSG00000081803	0.455374	GNMT_FL_vs_GFP	GNMT_FL	GFP	apeglm	FALSE	ns
ENSG00000081870	365.373	-1.01232e-05	0.00144264	0.554603	0.999964	-0.590877	0.554603	0.999964	IFT25	protein_coding	67.0905	46.3107	59.9506	48.0919	60.0046	58.3593	49.5854	56.3503	57.3343	ENSG00000081870	-0.590877	GNMT_FL_vs_GFP	GNMT_FL	GFP	apeglm	FALSE	ns
ENSG00000081913	183.126	-5.14412e-07	0.00144263	0.939935	0.999964	-0.0753517	0.939935	0.999964	PHLPP1	protein_coding	25.3075	31.8469	30.4227	27.4599	31.1802	30.2095	24.8822	28.429	22.4736	ENSG00000081913	-0.0753517	GNMT_FL_vs_GFP	GNMT_FL	GFP	apeglm	FALSE	ns
ENSG00000081923	19.2821	8.05459e-07	0.00144268	0.768112	0.999964	0.294845	0.768112	0.999964	ATP8B1	protein_coding	3.31206	3.05199	2.81218	3.41393	3.18731	3.57022	1.61108	3.72284	1.76958	ENSG00000081923	0.294845	GNMT_FL_vs_GFP	GNMT_FL	GFP	apeglm	FALSE	ns
ENSG00000082014	3.92934	-8.91712e-07	0.00144269	0.598014	0.999964	-0.527258	0.598014	0.999964	SMARCD3	protein_coding	1.0191	0.199043	0.639133	0.296863	0.692893	0.411948	0.716034	0.8461	0.530873	ENSG00000082014	-0.527258	GNMT_FL_vs_GFP	GNMT_FL	GFP	apeglm	FALSE	ns
ENSG00000082068	97.4695	-5.51352e-06	0.00144266	0.318397	0.999964	-0.997757	0.318397	0.999964	WDR70	protein_coding	13.5879	17.7812	16.1061	13.8784	13.7886	14.8988	12.6201	16.1605	15.3953	ENSG00000082068	-0.997757	GNMT_FL_vs_GFP	GNMT_FL	GFP	apeglm	FALSE	ns
ENSG00000082146	226.189	1.62632e-06	0.00144263	0.811101	0.999964	0.239006	0.811101	0.999964	STRADB	protein_coding	31.9877	32.9085	38.9871	28.1026	40.1878	40.5769	34.0116	32.7729	32.2948	ENSG00000082146	0.239006	GNMT_FL_vs_GFP	GNMT_FL	GFP	apeglm	FALSE	ns
ENSG00000082153	812.108	4.02674e-05	0.00144288	0.303652	0.999964	1.02863	0.303652	0.999964	BZW1	protein_coding	102.023	131.744	127.017	111.275	154.123	137.545	114.565	122.544	118.708	ENSG00000082153	1.02863	GNMT_FL_vs_GFP	GNMT_FL	GFP	apeglm	FALSE	ns
ENSG00000082196	11.2623	-2.64671e-07	0.00144269	0.896115	0.999964	-0.130571	0.896115	0.999964	C1QTNF3	protein_coding	2.03819	1.3933	1.9174	2.30069	0.970051	1.78511	1.79009	1.86142	1.50414	ENSG00000082196	-0.130571	GNMT_FL_vs_GFP	GNMT_FL	GFP	apeglm	FALSE	ns
ENSG00000082212	89.185	-2.38393e-06	0.00144265	0.66296	0.999964	-0.43583	0.66296	0.999964	ME2	protein_coding	13.0784	14.3311	13.7414	11.5777	14.135	14.0062	14.1417	13.7068	14.1566	ENSG00000082212	-0.43583	GNMT_FL_vs_GFP	GNMT_FL	GFP	apeglm	FALSE	ns
ENSG00000082213	83.236	3.41657e-06	0.00144266	0.498792	0.999964	0.676392	0.498792	0.999964	C5orf22	protein_coding	10.191	13.6676	13.5496	12.023	15.9365	14.2809	13.9627	10.9993	10.0866	ENSG00000082213	0.676392	GNMT_FL_vs_GFP	GNMT_FL	GFP	apeglm	FALSE	ns
ENSG00000082258	131.025	4.09869e-06	0.00144265	0.474987	0.999964	0.714389	0.474987	0.999964	CCNT2	protein_coding	21.9106	20.7005	16.3618	25.5302	19.2624	20.7347	17.9009	17.4297	20.3501	ENSG00000082258	0.714389	GNMT_FL_vs_GFP	GNMT_FL	GFP	apeglm	FALSE	ns
ENSG00000082269	99.1749	4.10266e-06	0.00144266	0.452112	0.999964	0.751898	0.452112	0.999964	FAM135A	protein_coding	11.0402	16.3215	13.965	13.7299	16.9066	16.2033	16.8268	15.7375	16.3686	ENSG00000082269	0.751898	GNMT_FL_vs_GFP	GNMT_FL	GFP	apeglm	FALSE	ns
ENSG00000082438	575.151	1.16037e-06	0.0014426	0.890819	0.999964	0.137268	0.890819	0.999964	COBLL1	protein_coding	89.1709	85.5886	82.7038	98.1133	82.3157	84.8613	101.319	83.0871	84.7627	ENSG00000082438	0.137268	GNMT_FL_vs_GFP	GNMT_FL	GFP	apeglm	FALSE	ns
ENSG00000082458	51.8215	-1.65243e-06	0.00144267	0.698389	0.999964	-0.387496	0.698389	0.999964	DLG3	protein_coding	7.47337	7.69634	9.97047	7.42158	8.03756	8.65091	6.80232	6.7688	8.49397	ENSG00000082458	-0.387496	GNMT_FL_vs_GFP	GNMT_FL	GFP	apeglm	FALSE	ns
ENSG00000082512	4.70913	-1.11277e-06	0.00144269	0.391664	0.999964	-0.856604	0.391664	0.999964	TRAF5	protein_coding	1.35879	0.796173	1.27827	1.03902	0.554315	0.68658	0.179009	0.33844	0.176958	ENSG00000082512	-0.856604	GNMT_FL_vs_GFP	GNMT_FL	GFP	apeglm	FALSE	ns
ENSG00000082515	495.467	-9.78921e-07	0.00144261	0.899415	0.999964	-0.1264	0.899415	0.999964	MRPL22	protein_coding	82.5468	68.3381	67.1089	65.6068	79.3363	74.6999	75.1836	76.6567	93.6106	ENSG00000082515	-0.1264	GNMT_FL_vs_GFP	GNMT_FL	GFP	apeglm	FALSE	ns
ENSG00000082516	189.832	6.45632e-06	0.00144265	0.27991	0.999964	1.08052	0.27991	0.999964	GEMIN5	protein_coding	20.5518	28.3968	32.5319	24.5654	34.8525	35.5648	26.4933	30.6288	28.3132	ENSG00000082516	1.08052	GNMT_FL_vs_GFP	GNMT_FL	GFP	apeglm	FALSE	ns
ENSG00000082641	421.145	-4.67216e-07	0.00144261	0.952716	0.999964	-0.0592969	0.952716	0.999964	NFE2L1	protein_coding	52.993	72.8498	66.342	67.9817	64.5777	62.5474	68.1127	65.8266	59.1038	ENSG00000082641	-0.0592969	GNMT_FL_vs_GFP	GNMT_FL	GFP	apeglm	FALSE	ns
ENSG00000082701	283.257	-6.14515e-05	0.00144327	0.967899	0.999964	0.0402437	0.967899	0.999964	GSK3B	protein_coding	45.6045	38.1937	46.7206	42.303	41.5043	49.6397	43.4991	44.8433	37.7504	ENSG00000082701	0.0402437	GNMT_FL_vs_GFP	GNMT_FL	GFP	apeglm	FALSE	ns
ENSG00000082781	612.558	6.93768e-06	0.00144261	0.387238	0.999964	0.864637	0.387238	0.999964	ITGB5	protein_coding	71.3367	108.545	96.3173	100.785	101.855	102.163	83.955	89.3482	89.5406	ENSG00000082781	0.864637	GNMT_FL_vs_GFP	GNMT_FL	GFP	apeglm	FALSE	ns
ENSG00000082805	165.447	1.16583e-06	0.00144265	0.835956	0.999964	0.207069	0.835956	0.999964	ERC1	protein_coding	18.004	30.1219	29.2723	30.6022	26.7457	24.0303	26.1352	23.0985	19.8193	ENSG00000082805	0.207069	GNMT_FL_vs_GFP	GNMT_FL	GFP	apeglm	FALSE	ns
ENSG00000082898	848.862	1.70691e-05	0.00144261	0.0662954	0.999964	1.83642	0.0662954	0.999964	XPO1	protein_coding	104.797	122.677	126.932	127.057	143.845	143.77	124.5	137.576	139.797	ENSG00000082898	1.83642	GNMT_FL_vs_GFP	GNMT_FL	GFP	apeglm	FALSE	ns
ENSG00000082996	204.333	-1.53987e-06	0.00144263	0.814778	0.999964	-0.234267	0.814778	0.999964	RNF13	protein_coding	33.7711	29.9666	29.5497	34.9557	28.2701	29.2483	30.3419	28.429	36.4232	ENSG00000082996	-0.234267	GNMT_FL_vs_GFP	GNMT_FL	GFP	apeglm	FALSE	ns
ENSG00000083093	142.827	2.55648e-06	0.00144264	0.689416	0.999964	0.399648	0.689416	0.999964	PALB2	protein_coding	20.2121	23.089	23.3923	21.3742	25.4985	24.4422	16.2898	21.1525	21.2349	ENSG00000083093	0.399648	GNMT_FL_vs_GFP	GNMT_FL	GFP	apeglm	FALSE	ns
ENSG00000083097	39.1318	1.41854e-06	0.00144268	0.691971	0.999964	0.396182	0.691971	0.999964	DOP1A	protein_coding	6.79397	4.90973	5.62437	7.86688	5.8203	5.35532	6.44431	4.2305	6.72439	ENSG00000083097	0.396182	GNMT_FL_vs_GFP	GNMT_FL	GFP	apeglm	FALSE	ns
ENSG00000083099	166.582	-9.54255e-07	0.00144263	0.88664	0.999964	-0.142557	0.88664	0.999964	LYRM2	protein_coding	25.0528	22.3366	25.6714	21.671	25.3835	26.296	29.0585	28.3156	26.0128	ENSG00000083099	-0.142557	GNMT_FL_vs_GFP	GNMT_FL	GFP	apeglm	FALSE	ns
ENSG00000083123	52.0745	2.99959e-06	0.00144267	0.48714	0.999964	0.694865	0.48714	0.999964	BCKDHB	protein_coding	6.28442	7.43094	8.56438	8.01531	8.79975	8.78822	7.51836	7.27646	9.02484	ENSG00000083123	0.694865	GNMT_FL_vs_GFP	GNMT_FL	GFP	apeglm	FALSE	ns
ENSG00000083168	225.314	5.25907e-06	0.00144262	0.475195	0.999964	0.714052	0.475195	0.999964	KAT6A	protein_coding	28.1101	35.7614	33.2988	37.1079	34.0211	35.4962	38.0393	35.79	33.0026	ENSG00000083168	0.714052	GNMT_FL_vs_GFP	GNMT_FL	GFP	apeglm	FALSE	ns
ENSG00000083223	108.988	-5.21103e-06	0.00144266	0.333519	0.999964	-0.96705	0.333519	0.999964	TUT7	protein_coding	15.1166	19.9043	15.5948	15.8822	17.0452	12.4958	20.049	18.6142	15.5723	ENSG00000083223	-0.96705	GNMT_FL_vs_GFP	GNMT_FL	GFP	apeglm	FALSE	ns
ENSG00000083312	528.548	8.64893e-06	0.00144259	0.357251	0.999964	0.920617	0.357251	0.999964	TNPO1	protein_coding	74.6488	80.4798	81.2977	81.6374	85.9881	91.4525	69.5144	83.8486	79.454	ENSG00000083312	0.920617	GNMT_FL_vs_GFP	GNMT_FL	GFP	apeglm	FALSE	ns
ENSG00000083444	443.22	7.63236e-07	0.00144262	0.91777	0.999964	0.103243	0.91777	0.999964	PLOD1	protein_coding	57.4091	84.6597	74.7785	83.1217	66.7949	73.4641	58.3568	52.6274	58.0421	ENSG00000083444	0.103243	GNMT_FL_vs_GFP	GNMT_FL	GFP	apeglm	FALSE	ns
ENSG00000083457	190.016	-3.96333e-06	0.00144266	0.456733	0.999964	-0.744238	0.456733	0.999964	ITGAE	protein_coding	36.6875	21.7621	23.0088	24.1944	24.667	25.9527	39.3819	28.0905	38.1344	ENSG00000083457	-0.744238	GNMT_FL_vs_GFP	GNMT_FL	GFP	apeglm	FALSE	ns
ENSG00000083520	161.046	1.86854e-06	0.00144264	0.778122	0.999964	0.281767	0.778122	0.999964	DIS3	protein_coding	20.8915	23.8188	25.4375	26.7919	24.5284	22.7945	23.8081	27.7521	26.1897	ENSG00000083520	0.281767	GNMT_FL_vs_GFP	GNMT_FL	GFP	apeglm	FALSE	ns
ENSG00000083535	40.4096	-6.95161e-07	0.00144267	0.85397	0.999964	-0.184055	0.85397	0.999964	PIBF1	protein_coding	6.62412	6.76747	7.28611	7.57001	6.92893	5.90459	4.1172	4.06128	6.19352	ENSG00000083535	-0.184055	GNMT_FL_vs_GFP	GNMT_FL	GFP	apeglm	FALSE	ns
ENSG00000083544	63.9552	-1.09662e-06	0.00144266	0.813577	0.999964	-0.235814	0.813577	0.999964	TDRD3	protein_coding	9.17186	10.4166	8.94786	7.57001	10.2548	10.1614	10.7405	11.1685	9.90963	ENSG00000083544	-0.235814	GNMT_FL_vs_GFP	GNMT_FL	GFP	apeglm	FALSE	ns
ENSG00000083635	157.894	3.77573e-06	0.00144264	0.542003	0.999964	0.609787	0.542003	0.999964	NUFIP1	protein_coding	22.2078	22.7573	23.2325	19.1477	30.3834	25.4035	23.0921	26.0599	25.4819	ENSG00000083635	0.609787	GNMT_FL_vs_GFP	GNMT_FL	GFP	apeglm	FALSE	ns
ENSG00000083642	275.295	8.90655e-06	0.00144262	0.259317	0.999964	1.12801	0.259317	0.999964	PDS5B	protein_coding	38.7256	39.1452	39.8819	41.1156	47.1168	44.6277	39.0239	47.3816	42.6468	ENSG00000083642	1.12801	GNMT_FL_vs_GFP	GNMT_FL	GFP	apeglm	FALSE	ns
ENSG00000083720	10.9779	3.75163e-06	0.00144269	0.0602906	0.999964	1.87866	0.0602906	0.999964	OXCT1	protein_coding	1.0191	1.06156	1.15044	1.48432	3.18731	1.92242	1.61108	2.5383	1.2387	ENSG00000083720	1.87866	GNMT_FL_vs_GFP	GNMT_FL	GFP	apeglm	FALSE	ns
ENSG00000083750	17.2172	9.6981e-07	0.00144269	0.714341	0.999964	0.366033	0.714341	0.999964	RRAGB	protein_coding	2.54774	2.65391	2.4287	2.52334	2.633	3.4329	2.1481	2.70752	2.65436	ENSG00000083750	0.366033	GNMT_FL_vs_GFP	GNMT_FL	GFP	apeglm	FALSE	ns
ENSG00000083799	79.9473	-7.89175e-07	0.00144266	0.872491	0.999964	-0.160495	0.872491	0.999964	CYLD	protein_coding	12.399	14.7292	10.4818	12.3198	12.4721	12.6331	14.1417	10.9993	9.90963	ENSG00000083799	-0.160495	GNMT_FL_vs_GFP	GNMT_FL	GFP	apeglm	FALSE	ns
ENSG00000083807	89.3564	6.15634e-06	0.00144266	0.257532	0.999964	1.13224	0.257532	0.999964	SLC27A5	protein_coding	12.399	10.881	13.5918	14.6947	14.2736	14.6928	14.3207	14.2145	14.1566	ENSG00000083807	1.13224	GNMT_FL_vs_GFP	GNMT_FL	GFP	apeglm	FALSE	ns
ENSG00000083812	28.4576	-2.68691e-06	0.00144268	0.376444	0.999964	-0.884468	0.376444	0.999964	ZNF324	protein_coding	6.45427	3.18469	3.8348	3.33971	4.29594	3.4329	5.01224	4.31511	5.30873	ENSG00000083812	-0.884468	GNMT_FL_vs_GFP	GNMT_FL	GFP	apeglm	FALSE	ns
ENSG00000083817	15.1612	5.14214e-07	0.00144269	0.820949	0.999964	0.226324	0.820949	0.999964	ZNF416	protein_coding	2.37789	1.06156	3.19566	1.48432	2.77157	3.02095	2.86414	2.36908	1.76958	ENSG00000083817	0.226324	GNMT_FL_vs_GFP	GNMT_FL	GFP	apeglm	FALSE	ns
ENSG00000083828	4.01004	-2.03638e-06	0.00144269	0.10281	0.999964	-1.63138	0.10281	0.999964	ZNF586	protein_coding	1.52864	0.663477	0.766959	0.445295	0.277157	0.411948	0.179009	0.732723	0.530873	ENSG00000083828	-1.63138	GNMT_FL_vs_GFP	GNMT_FL	GFP	apeglm	FALSE	ns
ENSG00000083838	28.3215	-6.81124e-07	0.00144268	0.827842	0.999964	-0.21747	0.827842	0.999964	ZNF446	protein_coding	5.09548	3.58278	4.3461	4.2303	3.8802	4.53143	5.54926	2.96135	4.77786	ENSG00000083838	-0.21747	GNMT_FL_vs_GFP	GNMT_FL	GFP	apeglm	FALSE	ns
ENSG00000083844	53.2516	-4.7358e-06	0.00144267	0.266973	0.999964	-1.11006	0.266973	0.999964	ZNF264	protein_coding	7.55829	9.68677	10.2581	8.01531	7.89899	7.27775	8.95043	8.461	5.22025	ENSG00000083844	-1.11006	GNMT_FL_vs_GFP	GNMT_FL	GFP	apeglm	FALSE	ns
ENSG00000083845	5877.19	-5.78032e-06	0.0014426	0.498803	0.999964	-0.676374	0.498803	0.999964	RPS5	protein_coding	966.867	770.695	803.262	800.418	829.74	819.502	988.396	917.342	1207.2	ENSG00000083845	-0.676374	GNMT_FL_vs_GFP	GNMT_FL	GFP	apeglm	FALSE	ns
ENSG00000083857	449.243	1.33488e-05	0.00144263	0.101669	0.999964	1.63682	0.101669	0.999964	FAT1	protein_coding	52.8231	67.6747	65.9585	70.8019	72.8924	76.485	75.7206	76.9951	60.5195	ENSG00000083857	1.63682	GNMT_FL_vs_GFP	GNMT_FL	GFP	apeglm	FALSE	ns
ENSG00000083896	323.997	-8.44211e-07	0.00144262	0.905298	0.999964	-0.118972	0.905298	0.999964	YTHDC1	protein_coding	43.3965	57.4571	43.461	51.2089	52.6599	41.6067	48.2428	56.6887	51.8486	ENSG00000083896	-0.118972	GNMT_FL_vs_GFP	GNMT_FL	GFP	apeglm	FALSE	ns
ENSG00000083937	287.94	-8.97118e-06	0.00144263	0.234638	0.999964	-1.1885	0.234638	0.999964	CHMP2B	protein_coding	52.6533	45.2491	44.1002	38.4438	43.6523	47.2367	42.962	38.7514	43.1777	ENSG00000083937	-1.1885	GNMT_FL_vs_GFP	GNMT_FL	GFP	apeglm	FALSE	ns
ENSG00000084070	134.153	-2.03834e-06	0.00144265	0.730768	0.999964	-0.344105	0.730768	0.999964	SMAP2	protein_coding	18.8533	21.8947	24.6705	21.8195	22.5883	19.7735	15.5737	22.5063	16.9879	ENSG00000084070	-0.344105	GNMT_FL_vs_GFP	GNMT_FL	GFP	apeglm	FALSE	ns
ENSG00000084072	79.1611	2.15722e-06	0.00144266	0.653492	0.999964	0.448916	0.653492	0.999964	PPIE	protein_coding	11.0402	10.0849	9.84264	10.0191	13.3036	10.2987	17.0953	15.9067	11.6792	ENSG00000084072	0.448916	GNMT_FL_vs_GFP	GNMT_FL	GFP	apeglm	FALSE	ns
ENSG00000084073	321.659	1.06244e-06	0.0014426	0.898265	0.999964	0.127853	0.898265	0.999964	ZMPSTE24	protein_coding	42.7171	49.3627	49.0854	44.8264	47.5325	53.5532	50.4804	50.9352	55.0338	ENSG00000084073	0.127853	GNMT_FL_vs_GFP	GNMT_FL	GFP	apeglm	FALSE	ns
ENSG00000084090	1448.69	7.53863e-06	0.00144257	0.441073	0.999964	0.770382	0.441073	0.999964	STARD7	protein_coding	188.278	217.09	221.14	192.516	248.472	236.115	234.501	232.931	227.744	ENSG00000084090	0.770382	GNMT_FL_vs_GFP	GNMT_FL	GFP	apeglm	FALSE	ns
ENSG00000084092	119.387	-1.15758e-06	0.00144265	0.845929	0.999964	-0.194316	0.845929	0.999964	NOA1	protein_coding	16.3055	20.4351	18.0235	16.4759	17.4609	20.7347	18.0799	17.9373	19.1114	ENSG00000084092	-0.194316	GNMT_FL_vs_GFP	GNMT_FL	GFP	apeglm	FALSE	ns
ENSG00000084093	347.946	3.02893e-06	0.00144263	0.658768	0.999964	0.441615	0.658768	0.999964	REST	protein_coding	42.887	62.1015	57.1385	67.4622	52.2442	53.4159	45.9157	50.8506	47.0707	ENSG00000084093	0.441615	GNMT_FL_vs_GFP	GNMT_FL	GFP	apeglm	FALSE	ns
ENSG00000084110	12.2703	-1.36132e-07	0.00144269	0.932393	0.999964	-0.0848346	0.932393	0.999964	HAL	protein_coding	0.509548	3.84817	3.06784	4.60138	1.24721	1.51048	0.358017	0.33844	1.2387	ENSG00000084110	-0.0848346	GNMT_FL_vs_GFP	GNMT_FL	GFP	apeglm	FALSE	ns
ENSG00000084112	60.3955	8.54972e-07	0.00144267	0.854376	0.999964	0.183538	0.854376	0.999964	SSH1	protein_coding	8.49247	9.55407	12.0157	11.5777	9.97767	10.23	7.33935	7.10724	6.72439	ENSG00000084112	0.183538	GNMT_FL_vs_GFP	GNMT_FL	GFP	apeglm	FALSE	ns
ENSG00000084207	14.4193	-5.81875e-07	0.00144269	0.76628	0.999964	-0.297244	0.76628	0.999964	GSTP1	protein_coding	2.37789	2.65391	1.02261	1.63275	1.52437	2.33437	2.1481	5.24582	1.06175	ENSG00000084207	-0.297244	GNMT_FL_vs_GFP	GNMT_FL	GFP	apeglm	FALSE	ns
ENSG00000084234	1524.83	-8.48787e-06	0.00144262	0.28056	0.999964	-1.07906	0.28056	0.999964	APLP2	protein_coding	205.73	309.313	250.412	248.252	244.037	213.664	206.218	233.185	187.929	ENSG00000084234	-1.07906	GNMT_FL_vs_GFP	GNMT_FL	GFP	apeglm	FALSE	ns
ENSG00000084444	16.4782	2.37297e-06	0.00144269	0.3509	0.999964	0.932845	0.3509	0.999964	FAM234B	protein_coding	1.52864	2.65391	2.4287	2.96863	3.46447	2.47169	2.86414	2.03064	2.30045	ENSG00000084444	0.932845	GNMT_FL_vs_GFP	GNMT_FL	GFP	apeglm	FALSE	ns
ENSG00000084463	356.455	8.76276e-06	0.00144262	0.263414	0.999964	1.11836	0.263414	0.999964	WBP11	protein_coding	44.4156	49.8271	53.1119	45.4201	61.5289	60.2817	56.4772	62.3576	58.573	ENSG00000084463	1.11836	GNMT_FL_vs_GFP	GNMT_FL	GFP	apeglm	FALSE	ns
ENSG00000084623	950.673	-4.41924e-06	0.00144259	0.613583	0.999964	-0.504966	0.613583	0.999964	EIF3I	protein_coding	144.032	133.204	125.12	112.14	143.429	138.288	157.169	168.43	190.672	ENSG00000084623	-0.504966	GNMT_FL_vs_GFP	GNMT_FL	GFP	apeglm	FALSE	ns
ENSG00000084636	23.5882	1.98675e-06	0.00144268	0.478283	0.999964	0.709067	0.478283	0.999964	COL16A1	protein_coding	2.37789	2.7866	2.55653	3.41393	3.18731	2.88364	5.37026	6.59958	3.53915	ENSG00000084636	0.709067	GNMT_FL_vs_GFP	GNMT_FL	GFP	apeglm	FALSE	ns
ENSG00000084652	482.67	3.23803e-06	0.0014426	0.699381	0.999964	0.386156	0.699381	0.999964	TXLNA	protein_coding	60.4664	74.5748	72.222	67.388	77.6041	73.876	89.1462	80.718	70.0752	ENSG00000084652	0.386156	GNMT_FL_vs_GFP	GNMT_FL	GFP	apeglm	FALSE	ns
ENSG00000084674	24615.3	-8.66017e-06	0.00144259	0.337799	0.999964	-0.958523	0.337799	0.999964	APOB	protein_coding	3605.31	4682.49	4613.2	4516.63	3946.86	3691.81	2775.62	3107.98	2867.33	ENSG00000084674	-0.958523	GNMT_FL_vs_GFP	GNMT_FL	GFP	apeglm	FALSE	ns
ENSG00000084676	173.72	1.39298e-06	0.00144263	0.837791	0.999964	0.20472	0.837791	0.999964	NCOA1	protein_coding	23.7789	27.3353	26.0766	27.7567	23.8355	28.9737	29.8944	25.8907	25.8358	ENSG00000084676	0.20472	GNMT_FL_vs_GFP	GNMT_FL	GFP	apeglm	FALSE	ns
ENSG00000084693	225.453	6.53573e-06	0.00144263	0.378089	0.999964	0.881422	0.378089	0.999964	AGBL5	protein_coding	27.5156	33.1739	29.7836	29.3895	36.3076	35.0156	39.0239	41.1205	40.1694	ENSG00000084693	0.881422	GNMT_FL_vs_GFP	GNMT_FL	GFP	apeglm	FALSE	ns
ENSG00000084710	4.58658	4.47444e-07	0.00144269	0.740384	0.999964	0.331344	0.740384	0.999964	EFR3B	protein_coding	0.169849	0.796173	1.15044	0.445295	0.831472	1.37316	0.537026	0.67688	0.353915	ENSG00000084710	0.331344	GNMT_FL_vs_GFP	GNMT_FL	GFP	apeglm	FALSE	ns
ENSG00000084731	69.0202	-1.83758e-06	0.00144266	0.703313	0.999964	-0.380852	0.703313	0.999964	KIF3C	protein_coding	11.2101	9.68677	11.3766	10.0934	10.9477	10.0241	12.1726	10.1532	9.37875	ENSG00000084731	-0.380852	GNMT_FL_vs_GFP	GNMT_FL	GFP	apeglm	FALSE	ns
ENSG00000084733	800.16	3.49623e-07	0.00144258	0.970635	0.999964	0.0368122	0.970635	0.999964	RAB10	protein_coding	105.816	127.719	126.868	104.867	130.541	133.814	125.037	126.407	122.897	ENSG00000084733	0.0368122	GNMT_FL_vs_GFP	GNMT_FL	GFP	apeglm	FALSE	ns
ENSG00000084734	32.3613	-7.81616e-06	0.00144269	0.0243461	0.999964	-2.25162	0.0243461	0.999964	GCKR	protein_coding	7.30352	6.76747	5.75219	4.74981	3.8802	3.98216	5.01224	3.55362	3.36219	ENSG00000084734	-2.25162	GNMT_FL_vs_GFP	GNMT_FL	GFP	apeglm	FALSE	ns
ENSG00000084754	858.27	-1.45244e-05	0.00144259	0.150201	0.999964	-1.43882	0.150201	0.999964	HADHA	protein_coding	141.23	148.221	138.436	138.116	133.105	122.417	125.395	122.092	111.395	ENSG00000084754	-1.43882	GNMT_FL_vs_GFP	GNMT_FL	GFP	apeglm	FALSE	ns
ENSG00000084764	12.2213	-3.19822e-06	0.00144269	0.133442	0.999964	-1.50066	0.133442	0.999964	MAPRE3	protein_coding	2.71759	2.65391	1.40609	1.18745	1.52437	1.37316	2.68513	1.86142	1.41566	ENSG00000084764	-1.50066	GNMT_FL_vs_GFP	GNMT_FL	GFP	apeglm	FALSE	ns
ENSG00000084774	118.237	-3.173e-07	0.00144265	0.954652	0.999964	-0.0568662	0.954652	0.999964	CAD	protein_coding	14.607	20.8332	17.0431	17.6634	19.5396	16.066	20.765	17.4297	19.1999	ENSG00000084774	-0.0568662	GNMT_FL_vs_GFP	GNMT_FL	GFP	apeglm	FALSE	ns
ENSG00000085063	686.929	4.82178e-06	0.00144257	0.617986	0.999964	0.498706	0.617986	0.999964	CD59	protein_coding	103.749	93.0195	95.3586	101.527	104.488	102.918	120.92	107.116	117.765	ENSG00000085063	0.498706	GNMT_FL_vs_GFP	GNMT_FL	GFP	apeglm	FALSE	ns
ENSG00000085185	48.2608	3.27422e-06	0.00144268	0.408561	0.999964	0.826428	0.408561	0.999964	BCORL1	protein_coding	5.26533	7.82903	8.05307	10.0934	8.4533	6.72848	7.87638	6.26114	5.8396	ENSG00000085185	0.826428	GNMT_FL_vs_GFP	GNMT_FL	GFP	apeglm	FALSE	ns
ENSG00000085224	716.791	2.26417e-06	0.00144262	0.754411	0.999964	0.312828	0.754411	0.999964	ATRX	protein_coding	106.665	128.516	114.149	154.146	110.724	101.614	90.1308	90.4481	88.0364	ENSG00000085224	0.312828	GNMT_FL_vs_GFP	GNMT_FL	GFP	apeglm	FALSE	ns
ENSG00000085231	269.35	3.76718e-06	0.00144261	0.63243	0.999964	0.478309	0.63243	0.999964	AK6	protein_coding	40.5091	35.2306	35.8553	36.1431	41.435	40.9888	47.7058	49.9199	44.2394	ENSG00000085231	0.478309	GNMT_FL_vs_GFP	GNMT_FL	GFP	apeglm	FALSE	ns
ENSG00000085274	64.2528	-8.29084e-07	0.00144267	0.857743	0.999964	-0.179248	0.857743	0.999964	MYNN	protein_coding	9.51156	8.89059	9.07568	8.31217	8.4533	10.436	11.2775	10.4916	12.2101	ENSG00000085274	-0.179248	GNMT_FL_vs_GFP	GNMT_FL	GFP	apeglm	FALSE	ns
ENSG00000085365	158.458	-6.59417e-07	0.00144264	0.916132	0.999964	-0.105307	0.916132	0.999964	SCAMP1	protein_coding	19.9573	27.866	27.0353	27.2372	23.9741	24.5796	24.3452	21.9986	20.881	ENSG00000085365	-0.105307	GNMT_FL_vs_GFP	GNMT_FL	GFP	apeglm	FALSE	ns
ENSG00000085377	147.754	1.19927e-06	0.00144264	0.850381	0.999964	0.188632	0.850381	0.999964	PREP	protein_coding	18.6834	21.6294	23.5201	19.1477	23.0041	24.5796	26.6723	24.1985	22.4736	ENSG00000085377	0.188632	GNMT_FL_vs_GFP	GNMT_FL	GFP	apeglm	FALSE	ns
ENSG00000085382	35.8004	-2.18474e-06	0.00144268	0.557156	0.999964	-0.587071	0.557156	0.999964	HACE1	protein_coding	6.28442	5.44051	6.77481	6.0857	5.54315	5.21801	4.83323	4.56894	4.42394	ENSG00000085382	-0.587071	GNMT_FL_vs_GFP	GNMT_FL	GFP	apeglm	FALSE	ns
ENSG00000085415	277.595	5.70336e-06	0.00144262	0.452469	0.999964	0.751304	0.452469	0.999964	SEH1L	protein_coding	34.4794	42.9933	42.6941	37.2563	46.5624	48.1979	43.1411	44.6741	43.0007	ENSG00000085415	0.751304	GNMT_FL_vs_GFP	GNMT_FL	GFP	apeglm	FALSE	ns
ENSG00000085433	19.5153	1.54924e-06	0.00144269	0.567168	0.999964	0.572227	0.567168	0.999964	WDR47	protein_coding	2.03819	3.71547	3.06784	3.11706	4.15736	3.29558	1.61108	2.87674	3.00828	ENSG00000085433	0.572227	GNMT_FL_vs_GFP	GNMT_FL	GFP	apeglm	FALSE	ns
ENSG00000085449	286.518	3.46701e-06	0.00144261	0.653675	0.999964	0.448663	0.653675	0.999964	WDFY1	protein_coding	35.0739	46.5097	44.9949	43.8616	45.5231	45.4516	40.7244	47.9739	44.9472	ENSG00000085449	0.448663	GNMT_FL_vs_GFP	GNMT_FL	GFP	apeglm	FALSE	ns
ENSG00000085465	6.82779	2.47771e-06	0.00144269	0.090395	0.999964	1.69332	0.090395	0.999964	OVGP1	protein_coding	0.169849	0.796173	0.38348	1.03902	0.554315	1.78511	1.79009	1.07116	1.94653	ENSG00000085465	1.69332	GNMT_FL_vs_GFP	GNMT_FL	GFP	apeglm	FALSE	ns
ENSG00000085491	75.2805	-7.99345e-06	0.00144267	0.106872	0.999964	-1.61241	0.106872	0.999964	SLC25A24	protein_coding	13.7578	11.5445	14.4444	10.2418	11.6406	10.1614	8.77142	12.1838	10.7944	ENSG00000085491	-1.61241	GNMT_FL_vs_GFP	GNMT_FL	GFP	apeglm	FALSE	ns
ENSG00000085511	160.462	2.68011e-06	0.00144263	0.694739	0.999964	0.392431	0.694739	0.999964	MAP3K4	protein_coding	21.401	24.5487	26.2044	24.7881	26.1914	25.9527	24.8822	25.2138	21.9427	ENSG00000085511	0.392431	GNMT_FL_vs_GFP	GNMT_FL	GFP	apeglm	FALSE	ns
ENSG00000085514	8.21237	-4.17577e-07	0.00144269	0.812069	0.999964	-0.237758	0.812069	0.999964	PILRA	protein_coding	1.47259	0.928868	1.40609	1.68173	0.970051	1.00653	1.79009	1.24038	0.943184	ENSG00000085514	-0.237758	GNMT_FL_vs_GFP	GNMT_FL	GFP	apeglm	FALSE	ns
ENSG00000085563	327.73	-8.6762e-06	0.00144262	0.274855	0.999964	-1.09195	0.274855	0.999964	ABCB1	protein_coding	49.7658	56.5946	54.3263	52.619	48.2254	47.6486	50.3014	51.866	39.9924	ENSG00000085563	-1.09195	GNMT_FL_vs_GFP	GNMT_FL	GFP	apeglm	FALSE	ns
ENSG00000085644	24.0885	2.8929e-06	0.00144268	0.333458	0.999964	0.967173	0.333458	0.999964	ZNF213	protein_coding	2.54774	3.58278	2.81218	3.85922	3.53376	4.11948	3.40116	4.39972	4.95481	ENSG00000085644	0.967173	GNMT_FL_vs_GFP	GNMT_FL	GFP	apeglm	FALSE	ns
ENSG00000085662	1064.33	9.93475e-06	0.00144264	0.179302	0.999964	1.34291	0.179302	0.999964	AKR1B1	protein_coding	157.28	131.103	127.507	173.194	144.607	165.054	232.054	176.412	161.385	ENSG00000085662	1.34291	GNMT_FL_vs_GFP	GNMT_FL	GFP	apeglm	FALSE	ns
ENSG00000085719	336.911	-6.2422e-07	0.0014426	0.939291	0.999964	-0.0761612	0.939291	0.999964	CPNE3	protein_coding	54.5216	50.1589	51.0028	51.0605	54.7386	51.7681	44.7521	51.6121	54.326	ENSG00000085719	-0.0761612	GNMT_FL_vs_GFP	GNMT_FL	GFP	apeglm	FALSE	ns
ENSG00000085721	258.981	1.7849e-06	0.00144263	0.281142	0.999964	1.07776	0.281142	0.999964	RRN3	protein_coding	30.8277	40.7932	41.0962	36.8229	47.1168	44.8913	37.4128	35.988	41.9089	ENSG00000085721	1.07776	GNMT_FL_vs_GFP	GNMT_FL	GFP	apeglm	FALSE	ns
ENSG00000085733	448.843	-1.0939e-05	0.0014426	0.229323	0.999964	-1.20211	0.229323	0.999964	CTTN	protein_coding	66.9206	76.5653	67.4924	62.935	68.735	63.9893	71.0664	75.5568	65.4743	ENSG00000085733	-1.20211	GNMT_FL_vs_GFP	GNMT_FL	GFP	apeglm	FALSE	ns
ENSG00000085760	397.421	7.9478e-07	0.00144262	0.913397	0.999964	0.108755	0.913397	0.999964	MTIF2	protein_coding	47.9824	70.1959	62.3793	52.619	66.7949	67.1475	53.434	63.8806	63.8817	ENSG00000085760	0.108755	GNMT_FL_vs_GFP	GNMT_FL	GFP	apeglm	FALSE	ns
ENSG00000085788	143.453	3.81721e-06	0.00144265	0.498561	0.999964	0.676756	0.498561	0.999964	DDHD2	protein_coding	18.1739	21.7621	21.4749	26.8661	21.7569	19.8188	26.6723	23.86	17.3418	ENSG00000085788	0.676756	GNMT_FL_vs_GFP	GNMT_FL	GFP	apeglm	FALSE	ns
ENSG00000085832	129.96	-3.65723e-06	0.00144264	0.557373	0.999964	-0.586748	0.557373	0.999964	EPS15	protein_coding	20.3819	21.8947	24.0314	23.3038	20.7868	19.2242	16.2898	17.4297	15.2184	ENSG00000085832	-0.586748	GNMT_FL_vs_GFP	GNMT_FL	GFP	apeglm	FALSE	ns
ENSG00000085840	92.2904	1.44261e-06	0.00144267	0.746346	0.999964	0.323461	0.746346	0.999964	ORC1	protein_coding	11.8895	11.4118	15.2114	8.31217	14.4122	18.8123	16.6478	17.0912	13.8027	ENSG00000085840	0.323461	GNMT_FL_vs_GFP	GNMT_FL	GFP	apeglm	FALSE	ns
ENSG00000085871	1927.46	-6.07608e-06	0.00144257	0.532955	0.999964	-0.623501	0.532955	0.999964	MGST2	protein_coding	261.441	317.938	327.108	270.776	311.525	300.997	263.859	295.289	306.845	ENSG00000085871	-0.623501	GNMT_FL_vs_GFP	GNMT_FL	GFP	apeglm	FALSE	ns
ENSG00000085872	364.893	1.84607e-06	0.00144261	0.818278	0.999964	0.22976	0.818278	0.999964	CHERP	protein_coding	49.9357	50.4243	61.8041	49.0567	59.3117	61.037	54.5976	59.3963	57.7767	ENSG00000085872	0.22976	GNMT_FL_vs_GFP	GNMT_FL	GFP	apeglm	FALSE	ns
ENSG00000085978	133.684	8.30331e-07	0.00144265	0.890926	0.999964	0.137133	0.890926	0.999964	ATG16L1	protein_coding	18.5136	22.1601	19.3018	16.179	23.8355	22.2452	19.6909	22.1678	20.3501	ENSG00000085978	0.137133	GNMT_FL_vs_GFP	GNMT_FL	GFP	apeglm	FALSE	ns
ENSG00000085982	261.075	-2.90082e-05	0.00144276	0.0889681	0.999964	-1.70087	0.0889681	0.999964	USP40	protein_coding	40.594	45.5145	46.9123	37.7016	41.2964	36.3887	32.0425	42.9819	35.9224	ENSG00000085982	-1.70087	GNMT_FL_vs_GFP	GNMT_FL	GFP	apeglm	FALSE	ns
ENSG00000085998	124.878	3.33089e-06	0.00144265	0.561157	0.999964	0.581124	0.561157	0.999964	POMGNT1	protein_coding	15.6261	14.8619	18.3214	14.9916	17.3223	21.3183	22.7341	21.914	25.4819	ENSG00000085998	0.581124	GNMT_FL_vs_GFP	GNMT_FL	GFP	apeglm	FALSE	ns
ENSG00000085999	145.223	8.52708e-06	0.00144265	0.183825	0.999964	1.32907	0.183825	0.999964	RAD54L	protein_coding	18.7683	19.7716	20.8357	21.5226	21.6183	27.1886	23.4501	24.8754	22.4736	ENSG00000085999	1.32907	GNMT_FL_vs_GFP	GNMT_FL	GFP	apeglm	FALSE	ns
ENSG00000086015	108.975	1.87352e-06	0.00144265	0.745911	0.999964	0.324035	0.745911	0.999964	MAST2	protein_coding	15.4563	16.3215	13.1661	14.101	16.9066	16.6152	18.7959	19.1219	19.9962	ENSG00000086015	0.324035	GNMT_FL_vs_GFP	GNMT_FL	GFP	apeglm	FALSE	ns
ENSG00000086061	1640.76	4.07163e-05	0.00144285	0.365231	0.999964	0.905442	0.365231	0.999964	DNAJA1	protein_coding	207.67	249.158	223.207	216.364	268.797	257.697	286.204	304.71	252.165	ENSG00000086061	0.905442	GNMT_FL_vs_GFP	GNMT_FL	GFP	apeglm	FALSE	ns
ENSG00000086062	231.261	-3.67763e-06	0.00144263	0.601983	0.999964	-0.521551	0.601983	0.999964	B4GALT1	protein_coding	30.0633	39.8086	37.9645	38.2954	30.7645	35.4275	35.0857	35.5362	35.5685	ENSG00000086062	-0.521551	GNMT_FL_vs_GFP	GNMT_FL	GFP	apeglm	FALSE	ns
ENSG00000086065	268.974	-4.18258e-06	0.00144261	0.592329	0.999964	-0.535464	0.592329	0.999964	CHMP5	protein_coding	37.1121	41.2019	42.8219	38.3696	40.7421	38.5858	46.9897	39.8513	45.3896	ENSG00000086065	-0.535464	GNMT_FL_vs_GFP	GNMT_FL	GFP	apeglm	FALSE	ns
ENSG00000086102	161.755	-7.94138e-07	0.00144263	0.911022	0.999964	-0.11175	0.911022	0.999964	NFX1	protein_coding	23.0706	23.0227	24.7127	20.9289	27.2307	23.3437	26.4933	26.5676	27.7823	ENSG00000086102	-0.11175	GNMT_FL_vs_GFP	GNMT_FL	GFP	apeglm	FALSE	ns
ENSG00000086189	122.741	4.34284e-06	0.00144265	0.442	0.999964	0.76882	0.442	0.999964	DIMT1	protein_coding	15.6261	15.6581	16.6174	13.6557	20.0939	20.1855	20.1385	22.6755	25.128	ENSG00000086189	0.76882	GNMT_FL_vs_GFP	GNMT_FL	GFP	apeglm	FALSE	ns
ENSG00000086200	111.5	4.19298e-06	0.00144266	0.425785	0.999964	0.796425	0.425785	0.999964	IPO11	protein_coding	12.3141	15.5917	17.2566	12.4683	20.1632	19.0183	20.6755	18.1066	18.3151	ENSG00000086200	0.796425	GNMT_FL_vs_GFP	GNMT_FL	GFP	apeglm	FALSE	ns
ENSG00000086232	768.391	2.24386e-06	0.00144256	0.820187	0.999964	0.227305	0.820187	0.999964	EIF2AK1	protein_coding	110.827	126.99	121.563	132.921	118.831	120.495	110.717	112.531	102.547	ENSG00000086232	0.227305	GNMT_FL_vs_GFP	GNMT_FL	GFP	apeglm	FALSE	ns
ENSG00000086289	215.49	-1.31639e-05	0.00144265	0.0676927	0.999964	-1.82705	0.0676927	0.999964	EPDR1	protein_coding	36.6875	37.7519	38.7314	34.5104	31.9424	29.7976	32.5796	29.6135	24.8625	ENSG00000086289	-1.82705	GNMT_FL_vs_GFP	GNMT_FL	GFP	apeglm	FALSE	ns
ENSG00000086300	327.532	-7.63896e-06	0.00144263	0.584934	0.999964	-0.546192	0.584934	0.999964	SNX10	protein_coding	58.0885	53.7417	52.6645	62.935	48.364	47.374	39.2029	42.6435	44.7703	ENSG00000086300	-0.546192	GNMT_FL_vs_GFP	GNMT_FL	GFP	apeglm	FALSE	ns
ENSG00000086475	407.944	1.3668e-05	0.00144263	0.0954363	0.999964	1.66739	0.0954363	0.999964	SEPHS1	protein_coding	55.286	58.3422	51.4502	53.3612	68.9083	72.7541	67.5757	69.1823	66.1822	ENSG00000086475	1.66739	GNMT_FL_vs_GFP	GNMT_FL	GFP	apeglm	FALSE	ns
ENSG00000086504	648.61	8.07936e-06	0.00144263	0.286482	0.999964	1.06587	0.286482	0.999964	MRPL28	protein_coding	82.7166	82.4039	85.0686	69.0207	105.805	108.136	114.834	125.815	122.986	ENSG00000086504	1.06587	GNMT_FL_vs_GFP	GNMT_FL	GFP	apeglm	FALSE	ns
ENSG00000086506	45.9788	-6.00007e-06	0.00144268	0.129196	0.999964	-1.51728	0.129196	0.999964	HBQ1	protein_coding	6.45427	8.49251	9.20351	6.0857	5.40457	7.27775	6.44431	5.75348	8.14005	ENSG00000086506	-1.51728	GNMT_FL_vs_GFP	GNMT_FL	GFP	apeglm	FALSE	ns
ENSG00000086544	43.0071	-1.54818e-06	0.00144267	0.69013	0.999964	-0.398678	0.69013	0.999964	ITPKC	protein_coding	6.79397	6.36938	6.64698	5.49197	7.34467	5.90459	6.98133	5.75348	7.96309	ENSG00000086544	-0.398678	GNMT_FL_vs_GFP	GNMT_FL	GFP	apeglm	FALSE	ns
ENSG00000086589	228.565	-2.20454e-06	0.00144263	0.800817	0.999964	0.252291	0.800817	0.999964	RBM22	protein_coding	28.8744	31.0507	34.641	30.1316	30.3487	38.7231	38.8449	46.1971	36.9841	ENSG00000086589	0.252291	GNMT_FL_vs_GFP	GNMT_FL	GFP	apeglm	FALSE	ns
ENSG00000086598	1655.27	-5.95313e-06	0.00144252	0.599114	0.999964	-0.525674	0.599114	0.999964	TMED2	protein_coding	257.152	270.566	269.906	258.271	263.577	264.883	226.983	218.971	247.121	ENSG00000086598	-0.525674	GNMT_FL_vs_GFP	GNMT_FL	GFP	apeglm	FALSE	ns
ENSG00000086619	16.2333	-3.1965e-06	0.00144269	0.210393	0.999964	-1.25249	0.210393	0.999964	ERO1B	protein_coding	3.05729	2.9193	3.32349	2.52334	2.35584	1.78511	1.79009	1.86142	2.65436	ENSG00000086619	-1.25249	GNMT_FL_vs_GFP	GNMT_FL	GFP	apeglm	FALSE	ns
ENSG00000086666	222.963	-2.52198e-07	0.00144262	0.970857	0.999964	-0.0365335	0.970857	0.999964	ZFAND6	protein_coding	34.8191	30.918	32.4679	35.2525	33.2589	30.9648	35.3542	33.2517	40.6118	ENSG00000086666	-0.0365335	GNMT_FL_vs_GFP	GNMT_FL	GFP	apeglm	FALSE	ns
ENSG00000086696	331.758	-1.56764e-05	0.00144265	0.0510805	0.999964	-1.9508	0.0510805	0.999964	HSD17B2	protein_coding	33.9699	39.6759	41.288	31.1706	33.3975	34.0544	84.85	83.4255	78.5692	ENSG00000086696	-1.9508	GNMT_FL_vs_GFP	GNMT_FL	GFP	apeglm	FALSE	ns
ENSG00000086712	142.664	1.32954e-06	0.00144264	0.833761	0.999964	0.20988	0.833761	0.999964	TXLNG	protein_coding	16.5603	19.9707	22.3057	19.8156	20.3711	21.49	23.8081	26.8214	26.0128	ENSG00000086712	0.20988	GNMT_FL_vs_GFP	GNMT_FL	GFP	apeglm	FALSE	ns
ENSG00000086730	5.13127	-7.79786e-07	0.00144269	0.568916	0.999964	-0.569648	0.568916	0.999964	LAT2	protein_coding	0.679397	0.663477	0.894786	0.593727	0.554315	0.549264	1.61108	1.01532	0.530873	ENSG00000086730	-0.569648	GNMT_FL_vs_GFP	GNMT_FL	GFP	apeglm	FALSE	ns
ENSG00000086758	391.211	-1.10749e-06	0.00144259	0.899564	0.999964	-0.126213	0.899564	0.999964	HUWE1	protein_coding	59.6171	62.4995	60.9733	63.4545	60.9053	60.2817	56.2087	63.1191	51.4947	ENSG00000086758	-0.126213	GNMT_FL_vs_GFP	GNMT_FL	GFP	apeglm	FALSE	ns
ENSG00000086827	101.955	1.14277e-06	0.00144265	0.8414	0.999964	0.200102	0.8414	0.999964	ZW10	protein_coding	12.2292	16.3215	17.1288	14.5463	16.4909	17.0272	15.2157	16.4143	15.2184	ENSG00000086827	0.200102	GNMT_FL_vs_GFP	GNMT_FL	GFP	apeglm	FALSE	ns
ENSG00000086848	67.5866	1.71556e-06	0.00144267	0.710025	0.999964	0.371823	0.710025	0.999964	ALG9	protein_coding	7.47337	9.88581	10.9292	12.1714	9.56193	9.13151	11.2775	11.5916	11.3253	ENSG00000086848	0.371823	GNMT_FL_vs_GFP	GNMT_FL	GFP	apeglm	FALSE	ns
ENSG00000087008	61.2561	3.51219e-06	0.00144267	0.453988	0.999964	0.748782	0.453988	0.999964	ACOX3	protein_coding	9.00201	9.55407	9.20351	8.60904	10.9477	12.2211	8.05538	8.29178	8.49397	ENSG00000087008	0.748782	GNMT_FL_vs_GFP	GNMT_FL	GFP	apeglm	FALSE	ns
ENSG00000087053	143.548	4.64687e-06	0.00144266	0.387853	0.999964	0.863518	0.387853	0.999964	MTMR2	protein_coding	17.1548	21.7621	21.8583	16.7728	25.2213	27.8751	17.5428	24.3677	25.6589	ENSG00000087053	0.863518	GNMT_FL_vs_GFP	GNMT_FL	GFP	apeglm	FALSE	ns
ENSG00000087074	86.8809	-4.88318e-06	0.00144267	0.268263	0.999964	-1.10707	0.268263	0.999964	PPP1R15A	protein_coding	7.85553	14.9946	12.2713	7.27315	11.502	11.2599	17.7218	16.4143	21.058	ENSG00000087074	-1.10707	GNMT_FL_vs_GFP	GNMT_FL	GFP	apeglm	FALSE	ns
ENSG00000087076	4.49931	-6.4065e-07	0.00144269	0.624876	0.999964	-0.488952	0.624876	0.999964	HSD17B14	protein_coding	0.849247	0.530782	0.639133	0.593727	0.554315	0.411948	0.895043	0.8461	0.884788	ENSG00000087076	-0.488952	GNMT_FL_vs_GFP	GNMT_FL	GFP	apeglm	FALSE	ns
ENSG00000087077	7.313	1.40889e-06	0.00144269	0.359514	0.999964	0.916292	0.359514	0.999964	TRIP6	protein_coding	1.0191	0.663477	0.255653	0.742158	0.970051	1.23584	2.32711	1.52298	1.41566	ENSG00000087077	0.916292	GNMT_FL_vs_GFP	GNMT_FL	GFP	apeglm	FALSE	ns
ENSG00000087086	71343.6	-2.35581e-06	0.0014426	0.771523	0.999964	-0.290383	0.771523	0.999964	FTL	protein_coding	9662.63	9507.32	9579.92	6990.54	10804.2	10877	13420.3	13558.9	14261.2	ENSG00000087086	-0.290383	GNMT_FL_vs_GFP	GNMT_FL	GFP	apeglm	FALSE	ns
ENSG00000087087	336.931	-1.70681e-05	0.00144267	0.600403	0.999964	-0.523821	0.600403	0.999964	SRRT	protein_coding	45.3498	61.8361	52.1532	43.9358	56.6787	54.2398	49.9434	53.6428	46.7168	ENSG00000087087	-0.523821	GNMT_FL_vs_GFP	GNMT_FL	GFP	apeglm	FALSE	ns
ENSG00000087088	1038.15	9.46141e-06	0.00144256	0.359935	0.999964	0.915489	0.359935	0.999964	BAX	protein_coding	146.07	136.013	136.774	141.604	148.141	165.603	193.329	179.881	185.982	ENSG00000087088	0.915489	GNMT_FL_vs_GFP	GNMT_FL	GFP	apeglm	FALSE	ns
ENSG00000087095	87.2707	-4.36303e-06	0.00144266	0.416361	0.999964	-0.812751	0.416361	0.999964	NLK	protein_coding	12.5688	13.1368	13.6774	12.4683	12.6107	10.9853	14.3207	15.9067	14.6875	ENSG00000087095	-0.812751	GNMT_FL_vs_GFP	GNMT_FL	GFP	apeglm	FALSE	ns
ENSG00000087111	230.33	5.91995e-06	0.00144263	0.41772	0.999964	0.810384	0.41772	0.999964	PIGS	protein_coding	29.7236	33.5719	33.1071	33.2487	41.435	31.9946	38.7553	38.836	37.2496	ENSG00000087111	0.810384	GNMT_FL_vs_GFP	GNMT_FL	GFP	apeglm	FALSE	ns
ENSG00000087116	4.06909	-6.97156e-07	0.00144269	0.572595	0.999964	-0.564234	0.572595	0.999964	ADAMTS2	protein_coding	1.0191	0.530782	0.766959	0.445295	0.277157	0.961212	0.179009	0.33844	1.06175	ENSG00000087116	-0.564234	GNMT_FL_vs_GFP	GNMT_FL	GFP	apeglm	FALSE	ns
ENSG00000087152	242.993	-6.93635e-06	0.00144262	0.517076	0.999964	-0.64786	0.517076	0.999964	ATXN7L3	protein_coding	37.3668	37.6855	38.348	37.4048	36.5848	34.8783	34.7277	36.5515	41.0542	ENSG00000087152	-0.64786	GNMT_FL_vs_GFP	GNMT_FL	GFP	apeglm	FALSE	ns
ENSG00000087157	77.494	-4.83713e-07	0.00144267	0.914777	0.999964	-0.107015	0.914777	0.999964	PGS1	protein_coding	9.68141	13.4022	12.6548	13.6557	8.17614	14.1435	11.367	11.507	12.0331	ENSG00000087157	-0.107015	GNMT_FL_vs_GFP	GNMT_FL	GFP	apeglm	FALSE	ns
ENSG00000087191	736.563	-8.44597e-06	0.0014426	0.342677	0.999964	-0.94889	0.342677	0.999964	PSMC5	protein_coding	116.177	116.109	115.427	91.137	123.751	113.835	120.652	114.731	103.343	ENSG00000087191	-0.94889	GNMT_FL_vs_GFP	GNMT_FL	GFP	apeglm	FALSE	ns
ENSG00000087206	121.166	-5.29619e-06	0.00144265	0.384959	0.999964	-0.868796	0.384959	0.999964	UIMC1	protein_coding	18.8533	20.1697	17.2566	17.9602	15.798	17.9884	19.3329	19.8834	19.6423	ENSG00000087206	-0.868796	GNMT_FL_vs_GFP	GNMT_FL	GFP	apeglm	FALSE	ns
ENSG00000087245	30.1251	1.82508e-06	0.00144268	0.562664	0.999964	0.578889	0.562664	0.999964	MMP2	protein_coding	2.54774	5.04243	3.32349	3.85922	5.26599	3.70753	5.90728	6.7688	5.30873	ENSG00000087245	0.578889	GNMT_FL_vs_GFP	GNMT_FL	GFP	apeglm	FALSE	ns
ENSG00000087253	127.542	5.34214e-06	0.00144265	0.377016	0.999964	0.883407	0.377016	0.999964	LPCAT2	protein_coding	13.8427	18.1129	18.8544	18.4797	18.9853	20.6661	23.1816	21.4063	22.6506	ENSG00000087253	0.883407	GNMT_FL_vs_GFP	GNMT_FL	GFP	apeglm	FALSE	ns
ENSG00000087263	371.808	-1.6975e-06	0.00144259	0.840896	0.999964	-0.200747	0.840896	0.999964	OGFOD1	protein_coding	55.201	62.4995	60.3341	54.0291	63.469	61.2773	48.0638	57.1964	50.079	ENSG00000087263	-0.200747	GNMT_FL_vs_GFP	GNMT_FL	GFP	apeglm	FALSE	ns
ENSG00000087266	91.4127	-1.47451e-06	0.00144266	0.76037	0.999964	-0.304995	0.76037	0.999964	SH3BP2	protein_coding	17.8342	13.0373	14.4444	18.7024	12.8878	12.3584	13.4256	11.8454	11.0156	ENSG00000087266	-0.304995	GNMT_FL_vs_GFP	GNMT_FL	GFP	apeglm	FALSE	ns
ENSG00000087269	321.561	-2.85674e-06	0.00144262	0.69758	0.999964	-0.388589	0.69758	0.999964	NOP14	protein_coding	41.9528	55.4667	46.9763	43.6389	51.4127	46.8934	48.9588	62.0192	46.3629	ENSG00000087269	-0.388589	GNMT_FL_vs_GFP	GNMT_FL	GFP	apeglm	FALSE	ns
ENSG00000087274	524.184	-5.46075e-06	0.00144258	0.552886	0.999964	-0.593442	0.552886	0.999964	ADD1	protein_coding	80.3387	81.475	83.0233	80.5984	78.0891	79.6433	87.1772	81.3949	69.9867	ENSG00000087274	-0.593442	GNMT_FL_vs_GFP	GNMT_FL	GFP	apeglm	FALSE	ns
ENSG00000087299	27.0923	3.28347e-06	0.00144268	0.305329	0.999964	1.02507	0.305329	0.999964	L2HGDH	protein_coding	3.36811	4.17991	3.32349	3.3026	5.75102	5.12601	3.93819	3.80745	4.68938	ENSG00000087299	1.02507	GNMT_FL_vs_GFP	GNMT_FL	GFP	apeglm	FALSE	ns
ENSG00000087301	35.6635	4.1113e-06	0.00144268	0.248622	0.999964	1.1537	0.248622	0.999964	TXNDC16	protein_coding	5.43518	4.77704	4.72958	7.86688	6.37462	4.94338	5.54926	4.39972	4.95481	ENSG00000087301	1.1537	GNMT_FL_vs_GFP	GNMT_FL	GFP	apeglm	FALSE	ns
ENSG00000087302	1006.93	-3.54002e-06	0.00144254	0.740633	0.999964	-0.331016	0.740633	0.999964	RTRAF	protein_coding	152.015	150.344	158.952	141.604	161.236	157.501	146.787	157.375	161.562	ENSG00000087302	-0.331016	GNMT_FL_vs_GFP	GNMT_FL	GFP	apeglm	FALSE	ns
ENSG00000087338	307.023	-2.73803e-06	0.00144262	0.713546	0.999964	-0.367097	0.713546	0.999964	GMCL1	protein_coding	40.3392	55.9311	51.8337	50.8378	51.0662	44.4904	41.351	46.4509	40.4348	ENSG00000087338	-0.367097	GNMT_FL_vs_GFP	GNMT_FL	GFP	apeglm	FALSE	ns
ENSG00000087365	1478.2	2.03568e-07	0.00144262	0.979358	0.999964	0.0258742	0.979358	0.999964	SF3B2	protein_coding	176.643	266.054	223.505	196.078	252.352	232.933	215.168	274.137	203.501	ENSG00000087365	0.0258742	GNMT_FL_vs_GFP	GNMT_FL	GFP	apeglm	FALSE	ns
ENSG00000087448	112.368	8.27698e-06	0.00144266	0.151949	0.999964	1.43268	0.151949	0.999964	KLHL42	protein_coding	15.1166	17.5821	13.294	18.974	18.061	18.9496	15.4842	19.2065	18.3151	ENSG00000087448	1.43268	GNMT_FL_vs_GFP	GNMT_FL	GFP	apeglm	FALSE	ns
ENSG00000087460	7288.31	9.25935e-06	0.00144256	0.368945	0.999964	0.898452	0.368945	0.999964	GNAS	protein_coding	1003.3	1167.45	1159.26	1333.21	1141.47	1134.64	1037.71	1051.2	1002.11	ENSG00000087460	0.898452	GNMT_FL_vs_GFP	GNMT_FL	GFP	apeglm	FALSE	ns
ENSG00000087470	279.058	1.22603e-06	0.00144261	0.880162	0.999964	0.150763	0.880162	0.999964	DNM1L	protein_coding	38.2161	45.216	43.9084	42.3401	43.8602	45.8402	37.9498	43.9972	43.2661	ENSG00000087470	0.150763	GNMT_FL_vs_GFP	GNMT_FL	GFP	apeglm	FALSE	ns
ENSG00000087502	276.702	-4.13601e-06	0.00144261	0.593726	0.999964	-0.533445	0.593726	0.999964	ERGIC2	protein_coding	41.2734	43.7895	43.461	42.1546	40.8807	41.7784	36.6967	42.9819	48.1325	ENSG00000087502	-0.533445	GNMT_FL_vs_GFP	GNMT_FL	GFP	apeglm	FALSE	ns
ENSG00000087586	720.947	1.20095e-06	0.00144258	0.894181	0.999964	0.133016	0.894181	0.999964	AURKA	protein_coding	107.26	105.626	103.156	91.805	118.208	116.238	107.047	117.777	127.321	ENSG00000087586	0.133016	GNMT_FL_vs_GFP	GNMT_FL	GFP	apeglm	FALSE	ns
ENSG00000087842	191.019	-1.33296e-05	0.00144267	0.032565	0.999964	-2.13741	0.032565	0.999964	PIR	protein_coding	33.2905	36.4912	33.2349	21.671	33.9518	26.502	21.302	28.2598	28.1363	ENSG00000087842	-2.13741	GNMT_FL_vs_GFP	GNMT_FL	GFP	apeglm	FALSE	ns
ENSG00000087884	110.198	-3.38525e-06	0.00144265	0.551341	0.999964	-0.595752	0.551341	0.999964	AAMDC	protein_coding	16.9849	16.3215	17.2144	14.8432	14.6893	18.2177	20.407	17.9373	15.2768	ENSG00000087884	-0.595752	GNMT_FL_vs_GFP	GNMT_FL	GFP	apeglm	FALSE	ns
ENSG00000087903	13.7031	1.56528e-06	0.00144269	0.50189	0.999964	0.671519	0.50189	0.999964	RFX2	protein_coding	2.37789	1.92408	1.85348	2.8202	2.49442	2.19706	2.50612	1.18454	1.59262	ENSG00000087903	0.671519	GNMT_FL_vs_GFP	GNMT_FL	GFP	apeglm	FALSE	ns
ENSG00000087995	152.869	-5.55808e-06	0.00144265	0.370506	0.999964	-0.895527	0.370506	0.999964	METTL2A	protein_coding	23.142	21.8284	22.3696	18.3313	23.9048	19.4989	23.7491	32.1806	26.2782	ENSG00000087995	-0.895527	GNMT_FL_vs_GFP	GNMT_FL	GFP	apeglm	FALSE	ns
ENSG00000088035	38.2493	1.34988e-06	0.00144268	0.709552	0.999964	0.372458	0.709552	0.999964	ALG6	protein_coding	4.92563	4.64434	6.13567	4.74981	5.54315	7.00312	8.05538	6.09192	5.66264	ENSG00000088035	0.372458	GNMT_FL_vs_GFP	GNMT_FL	GFP	apeglm	FALSE	ns
ENSG00000088038	211.682	4.08339e-06	0.00144262	0.592264	0.999964	0.535558	0.592264	0.999964	CNOT3	protein_coding	31.9317	31.1834	31.701	31.4675	35.3376	34.8783	30.4314	34.3517	30.4367	ENSG00000088038	0.535558	GNMT_FL_vs_GFP	GNMT_FL	GFP	apeglm	FALSE	ns
ENSG00000088179	65.5779	-2.79321e-06	0.00144267	0.55009	0.999964	-0.597625	0.55009	0.999964	PTPN4	protein_coding	9.68141	11.6772	11.76	11.7261	10.9477	8.23896	8.59241	8.29178	9.2018	ENSG00000088179	-0.597625	GNMT_FL_vs_GFP	GNMT_FL	GFP	apeglm	FALSE	ns
ENSG00000088205	871.933	6.84443e-06	0.0014426	0.42071	0.999964	0.805191	0.42071	0.999964	DDX18	protein_coding	110.487	130.904	119.454	109.146	143.082	142.191	131.929	154.16	163.066	ENSG00000088205	0.805191	GNMT_FL_vs_GFP	GNMT_FL	GFP	apeglm	FALSE	ns
ENSG00000088247	2254.92	1.59087e-05	0.00144258	0.137893	0.999964	1.48368	0.137893	0.999964	KHSRP	protein_coding	284.328	303.408	308.062	294.043	360.582	355.854	394.356	433.373	382.052	ENSG00000088247	1.48368	GNMT_FL_vs_GFP	GNMT_FL	GFP	apeglm	FALSE	ns
ENSG00000088256	849.334	-5.20494e-07	0.00144257	0.955563	0.999964	-0.055722	0.955563	0.999964	GNA11	protein_coding	126.028	122.611	129.872	110.73	130.125	143.907	131.571	147.898	128.914	ENSG00000088256	-0.055722	GNMT_FL_vs_GFP	GNMT_FL	GFP	apeglm	FALSE	ns
ENSG00000088280	83.6638	-1.33173e-06	0.00144266	0.782286	0.999964	-0.276341	0.782286	0.999964	ASAP3	protein_coding	11.4648	12.7388	13.6774	9.49963	15.2437	12.4958	13.6046	16.0759	10.6175	ENSG00000088280	-0.276341	GNMT_FL_vs_GFP	GNMT_FL	GFP	apeglm	FALSE	ns
ENSG00000088298	363.921	-1.68561e-06	0.0014426	0.841948	0.999964	-0.199402	0.841948	0.999964	EDEM2	protein_coding	54.6915	51.4858	53.5593	49.873	54.8772	55.3383	64.9801	54.8273	62.1121	ENSG00000088298	-0.199402	GNMT_FL_vs_GFP	GNMT_FL	GFP	apeglm	FALSE	ns
ENSG00000088305	84.4207	1.14128e-05	0.00144268	0.0197192	0.999964	2.33165	0.0197192	0.999964	DNMT3B	protein_coding	8.83216	10.3502	8.6922	9.94492	15.4515	14.6928	14.6787	17.5989	16.634	ENSG00000088305	2.33165	GNMT_FL_vs_GFP	GNMT_FL	GFP	apeglm	FALSE	ns
ENSG00000088325	765.604	1.3203e-05	0.00144262	0.138941	0.999964	1.47975	0.138941	0.999964	TPX2	protein_coding	102.419	109.208	104.051	101.379	137.886	123.996	115.281	130.807	131.833	ENSG00000088325	1.47975	GNMT_FL_vs_GFP	GNMT_FL	GFP	apeglm	FALSE	ns
ENSG00000088356	147.991	2.6591e-06	0.00144264	0.683857	0.999964	0.407206	0.683857	0.999964	PDRG1	protein_coding	20.0422	19.7716	20.1966	19.593	20.5096	23.893	27.5673	25.7215	27.0745	ENSG00000088356	0.407206	GNMT_FL_vs_GFP	GNMT_FL	GFP	apeglm	FALSE	ns
ENSG00000088367	238.485	-5.3821e-06	0.00144263	0.460815	0.999964	-0.737505	0.460815	0.999964	EPB41L1	protein_coding	33.9699	42.9933	44.228	33.8424	41.8508	39.547	29.8944	33.1671	28.6671	ENSG00000088367	-0.737505	GNMT_FL_vs_GFP	GNMT_FL	GFP	apeglm	FALSE	ns
ENSG00000088387	5.13479	1.25742e-06	0.00144269	0.377604	0.999964	0.88232	0.377604	0.999964	DOCK9	protein_coding	0.339699	0.663477	0.639133	0.89059	0.692893	1.09853	0.716034	1.18454	0.884788	ENSG00000088387	0.88232	GNMT_FL_vs_GFP	GNMT_FL	GFP	apeglm	FALSE	ns
ENSG00000088448	245.296	-1.07773e-06	0.00144264	0.866666	0.999964	-0.167894	0.866666	0.999964	ANKRD10	protein_coding	40.2543	38.8798	45.7619	51.9511	34.0904	38.8604	29.3574	29.4443	27.9593	ENSG00000088448	-0.167894	GNMT_FL_vs_GFP	GNMT_FL	GFP	apeglm	FALSE	ns
ENSG00000088451	75.8482	-3.96828e-06	0.00144267	0.37314	0.999964	-0.890607	0.37314	0.999964	TGDS	protein_coding	14.0975	13.1368	9.07568	10.5386	9.00761	12.3584	9.84547	11.3377	15.0414	ENSG00000088451	-0.890607	GNMT_FL_vs_GFP	GNMT_FL	GFP	apeglm	FALSE	ns
ENSG00000088543	4.65497	-1.52576e-06	0.00144269	0.22681	0.999964	-1.20862	0.22681	0.999964	C3orf18	protein_coding	0.849247	0.928868	1.02261	0.742158	0.415736	0.274632	1.25306	0	0.884788	ENSG00000088543	-1.20862	GNMT_FL_vs_GFP	GNMT_FL	GFP	apeglm	FALSE	ns
ENSG00000088682	170.757	3.64885e-06	0.00144264	0.589864	0.999964	0.539034	0.589864	0.999964	COQ9	protein_coding	26.2417	23.1554	22.0501	21.7452	26.815	28.3558	31.058	29.6981	26.7206	ENSG00000088682	0.539034	GNMT_FL_vs_GFP	GNMT_FL	GFP	apeglm	FALSE	ns
ENSG00000088727	62.5412	1.77708e-06	0.00144267	0.690814	0.999964	0.39775	0.690814	0.999964	KIF9	protein_coding	10.3608	8.22712	9.07568	8.16374	12.0563	9.74944	8.4134	8.79944	11.3253	ENSG00000088727	0.39775	GNMT_FL_vs_GFP	GNMT_FL	GFP	apeglm	FALSE	ns
ENSG00000088766	923.434	1.80398e-06	0.00144257	0.851079	0.999964	0.187742	0.851079	0.999964	CRLS1	protein_coding	138.597	127.189	135.368	117.632	150.496	147.271	149.741	151.452	156.519	ENSG00000088766	0.187742	GNMT_FL_vs_GFP	GNMT_FL	GFP	apeglm	FALSE	ns
ENSG00000088808	49.4791	2.89401e-06	0.00144267	0.474266	0.999964	0.715556	0.474266	0.999964	PPP1R13B	protein_coding	5.77488	5.97129	7.92525	6.01148	9.00761	7.89567	8.77142	7.78412	9.2018	ENSG00000088808	0.715556	GNMT_FL_vs_GFP	GNMT_FL	GFP	apeglm	FALSE	ns
ENSG00000088812	212.116	3.31757e-06	0.00144263	0.642442	0.999964	0.464287	0.642442	0.999964	ATRN	protein_coding	28.3648	35.9605	35.5358	38.5922	32.8431	35.5648	28.9994	29.6981	26.2481	ENSG00000088812	0.464287	GNMT_FL_vs_GFP	GNMT_FL	GFP	apeglm	FALSE	ns
ENSG00000088826	92.8685	5.55624e-06	0.00144266	0.495944	0.999964	0.680885	0.495944	0.999964	SMOX	protein_coding	9.00201	14.3311	15.2114	14.5463	13.5807	15.5167	15.9318	15.9067	14.1566	ENSG00000088826	0.680885	GNMT_FL_vs_GFP	GNMT_FL	GFP	apeglm	FALSE	ns
ENSG00000088832	2349.35	-7.94804e-07	0.00144255	0.937968	0.999964	-0.0778246	0.937968	0.999964	FKBP1A	protein_coding	321.355	388.366	367.821	334.083	391.461	367.835	377.887	360.891	327.991	ENSG00000088832	-0.0778246	GNMT_FL_vs_GFP	GNMT_FL	GFP	apeglm	FALSE	ns
ENSG00000088833	683.529	-1.41683e-05	0.00144261	0.128878	0.999964	-1.51854	0.128878	0.999964	NSFL1C	protein_coding	105.561	106.422	104.818	82.8249	106.359	98.3183	120.294	109.655	108.121	ENSG00000088833	-1.51854	GNMT_FL_vs_GFP	GNMT_FL	GFP	apeglm	FALSE	ns
ENSG00000088836	124.19	4.11474e-06	0.00144267	0.35602	0.999964	0.922976	0.35602	0.999964	SLC4A11	protein_coding	13.4181	13.6676	12.2713	21.5226	11.0863	13.8689	37.0548	24.1985	24.7741	ENSG00000088836	0.922976	GNMT_FL_vs_GFP	GNMT_FL	GFP	apeglm	FALSE	ns
ENSG00000088854	158.855	-4.93052e-06	0.00144264	0.442361	0.999964	-0.768212	0.442361	0.999964	DNAAF9	protein_coding	26.0719	30.1882	26.9075	29.241	21.7569	26.9826	20.228	17.8527	18.669	ENSG00000088854	-0.768212	GNMT_FL_vs_GFP	GNMT_FL	GFP	apeglm	FALSE	ns
ENSG00000088876	60.4155	2.37728e-06	0.00144267	0.604528	0.999964	0.5179	0.604528	0.999964	ZNF343	protein_coding	9.00201	9.08964	8.82003	10.0191	10.4627	8.9942	6.98133	10.2378	9.55571	ENSG00000088876	0.5179	GNMT_FL_vs_GFP	GNMT_FL	GFP	apeglm	FALSE	ns
ENSG00000088881	5.6896	-5.14355e-07	0.00144269	0.713737	0.999964	-0.366842	0.713737	0.999964	EBF4	protein_coding	2.03819	0.663477	0.766959	1.78118	0.554315	0.549264	0.537026	0.67688	0.176958	ENSG00000088881	-0.366842	GNMT_FL_vs_GFP	GNMT_FL	GFP	apeglm	FALSE	ns
ENSG00000088888	632.63	-2.14052e-06	0.00144258	0.811157	0.999964	-0.238933	0.811157	0.999964	MAVS	protein_coding	92.2282	111.464	100.472	105.461	95.9657	103.032	96.4856	81.7333	83.701	ENSG00000088888	-0.238933	GNMT_FL_vs_GFP	GNMT_FL	GFP	apeglm	FALSE	ns
ENSG00000088899	125.24	8.95369e-07	0.00144266	0.86765	0.999964	0.166644	0.86765	0.999964	LZTS3	protein_coding	19.0231	14.0657	20.9636	22.2647	17.3223	16.7526	23.0921	18.6142	20.3501	ENSG00000088899	0.166644	GNMT_FL_vs_GFP	GNMT_FL	GFP	apeglm	FALSE	ns
ENSG00000088926	77.0128	-3.67432e-06	0.00144266	0.459062	0.999964	-0.740393	0.459062	0.999964	F11	protein_coding	12.5688	15.26	13.0383	14.9916	11.9178	10.5733	9.30844	8.461	9.55571	ENSG00000088926	-0.740393	GNMT_FL_vs_GFP	GNMT_FL	GFP	apeglm	FALSE	ns
ENSG00000088930	1097.47	2.16185e-06	0.00144257	0.824833	0.999964	0.221333	0.824833	0.999964	XRN2	protein_coding	153.204	177.281	173.461	160.158	182.924	179.747	141.596	175.397	168.641	ENSG00000088930	0.221333	GNMT_FL_vs_GFP	GNMT_FL	GFP	apeglm	FALSE	ns
ENSG00000088970	203.205	-2.25953e-06	0.00144263	0.742798	0.999964	-0.328151	0.742798	0.999964	KIZ	protein_coding	31.592	29.7238	26.8436	31.9128	26.4685	28.2871	31.6845	36.89	36.8072	ENSG00000088970	-0.328151	GNMT_FL_vs_GFP	GNMT_FL	GFP	apeglm	FALSE	ns
ENSG00000088986	3018.91	5.32605e-06	0.00144256	0.593451	0.999964	0.533842	0.593451	0.999964	DYNLL1	protein_coding	430.582	413.091	418.248	397.029	475.325	466.714	488.305	491.077	585.597	ENSG00000088986	0.533842	GNMT_FL_vs_GFP	GNMT_FL	GFP	apeglm	FALSE	ns
ENSG00000088992	748.978	1.26271e-05	0.00144258	0.210789	0.999964	1.2514	0.210789	0.999964	TESC	protein_coding	110.742	122.743	120.157	121.269	130.125	143.358	89.6833	101.194	91.3101	ENSG00000088992	1.2514	GNMT_FL_vs_GFP	GNMT_FL	GFP	apeglm	FALSE	ns
ENSG00000089006	4032.32	7.84265e-06	0.00144252	0.504389	0.999964	0.6676	0.504389	0.999964	SNX5	protein_coding	565.527	634.682	629.236	616.573	660.628	667.012	553.659	601.041	626.253	ENSG00000089006	0.6676	GNMT_FL_vs_GFP	GNMT_FL	GFP	apeglm	FALSE	ns
ENSG00000089009	7472.43	7.67685e-05	0.00144351	0.559402	0.999964	0.58373	0.559402	0.999964	RPL6	protein_coding	1013.7	1166.56	1154.28	1090.11	1234.09	1198.32	1114.91	1193.41	1136.07	ENSG00000089009	0.58373	GNMT_FL_vs_GFP	GNMT_FL	GFP	apeglm	FALSE	ns
ENSG00000089022	169.759	8.80036e-06	0.00144264	0.203517	0.999964	1.2716	0.203517	0.999964	MAPKAPK5	protein_coding	23.5241	23.8852	25.1818	24.7139	29.5865	30.2095	23.8081	27.0752	26.1897	ENSG00000089022	1.2716	GNMT_FL_vs_GFP	GNMT_FL	GFP	apeglm	FALSE	ns
ENSG00000089048	870.571	2.64705e-06	0.00144258	0.769724	0.999964	0.292736	0.769724	0.999964	ESF1	protein_coding	112.525	145.235	128.785	123.644	136.223	143.839	122.352	151.621	136.611	ENSG00000089048	0.292736	GNMT_FL_vs_GFP	GNMT_FL	GFP	apeglm	FALSE	ns
ENSG00000089050	146.008	8.69088e-06	0.00144265	0.192093	0.999964	1.30441	0.192093	0.999964	RBBP9	protein_coding	19.7025	17.9802	20.9636	19.8898	25.7063	23.8243	22.018	24.7907	26.5436	ENSG00000089050	1.30441	GNMT_FL_vs_GFP	GNMT_FL	GFP	apeglm	FALSE	ns
ENSG00000089053	412.791	3.88349e-06	0.00144258	0.677247	0.999964	0.416222	0.677247	0.999964	ANAPC5	protein_coding	60.6362	61.8361	61.868	61.3765	69.3586	63.44	63.369	63.9652	62.9969	ENSG00000089053	0.416222	GNMT_FL_vs_GFP	GNMT_FL	GFP	apeglm	FALSE	ns
ENSG00000089057	335.908	8.97596e-06	0.00144262	0.260956	0.999964	1.12413	0.260956	0.999964	SLC23A2	protein_coding	41.9528	50.557	51.8976	53.0643	56.4015	53.8279	57.1037	53.2197	45.1242	ENSG00000089057	1.12413	GNMT_FL_vs_GFP	GNMT_FL	GFP	apeglm	FALSE	ns
ENSG00000089060	32.983	-2.5919e-06	0.00144268	0.453398	0.999964	-0.749762	0.453398	0.999964	SLC8B1	protein_coding	4.92563	4.90973	5.24089	4.74981	4.5731	3.84485	5.37026	6.93802	4.95481	ENSG00000089060	-0.749762	GNMT_FL_vs_GFP	GNMT_FL	GFP	apeglm	FALSE	ns
ENSG00000089063	1843.2	-5.15286e-06	0.0014425	0.670065	0.999964	-0.426059	0.670065	0.999964	TMEM230	protein_coding	280.506	282.177	285.692	272.372	287.551	283.626	287.846	273.46	285.521	ENSG00000089063	-0.426059	GNMT_FL_vs_GFP	GNMT_FL	GFP	apeglm	FALSE	ns
ENSG00000089091	11.7419	2.69581e-06	0.00144269	0.192401	0.999964	1.30351	0.192401	0.999964	DZANK1	protein_coding	0.849247	1.99043	1.15044	2.52334	1.9401	2.05974	1.43207	2.87674	1.41566	ENSG00000089091	1.30351	GNMT_FL_vs_GFP	GNMT_FL	GFP	apeglm	FALSE	ns
ENSG00000089094	145.67	3.17532e-06	0.00144264	0.60795	0.999964	0.513003	0.60795	0.999964	KDM2B	protein_coding	18.004	22.5582	25.6931	20.632	26.33	25.1288	19.3329	21.6602	21.4119	ENSG00000089094	0.513003	GNMT_FL_vs_GFP	GNMT_FL	GFP	apeglm	FALSE	ns
ENSG00000089123	72.7809	-2.92366e-06	0.00144266	0.54812	0.999964	-0.60058	0.54812	0.999964	TASP1	protein_coding	12.399	12.208	10.6096	9.05433	10.532	13.1823	10.2035	12.0146	10.0866	ENSG00000089123	-0.60058	GNMT_FL_vs_GFP	GNMT_FL	GFP	apeglm	FALSE	ns
ENSG00000089127	56.1722	-4.4905e-06	0.00144267	0.283225	0.999964	-1.0731	0.283225	0.999964	OAS1	protein_coding	9.17186	9.15598	9.20351	6.53099	9.56193	7.27775	11.2775	7.95334	7.25526	ENSG00000089127	-1.0731	GNMT_FL_vs_GFP	GNMT_FL	GFP	apeglm	FALSE	ns
ENSG00000089154	382.29	-8.67215e-07	0.00144258	0.919527	0.999964	-0.101029	0.919527	0.999964	GCN1	protein_coding	53.3327	54.5378	59.0559	56.5525	55.4315	56.9861	63.548	67.8573	59.9886	ENSG00000089154	-0.101029	GNMT_FL_vs_GFP	GNMT_FL	GFP	apeglm	FALSE	ns
ENSG00000089157	19924.7	-1.07112e-06	0.00144246	0.933122	0.999964	-0.0839173	0.933122	0.999964	RPLP0	protein_coding	2859.89	3176.04	3223.38	2983.38	3210.23	3204.96	2978.15	2959.6	2848.16	ENSG00000089157	-0.0839173	GNMT_FL_vs_GFP	GNMT_FL	GFP	apeglm	FALSE	ns
ENSG00000089159	292.323	9.83338e-06	0.00144262	0.239757	0.999964	1.17559	0.239757	0.999964	PXN	protein_coding	38.7256	43.126	41.0323	43.7873	48.364	46.6874	49.2273	45.6894	46.5399	ENSG00000089159	1.17559	GNMT_FL_vs_GFP	GNMT_FL	GFP	apeglm	FALSE	ns
ENSG00000089163	13.4709	-1.46096e-06	0.00144269	0.490692	0.999964	-0.689209	0.490692	0.999964	SIRT4	protein_coding	1.52864	2.52121	1.9174	2.37491	1.24721	1.23584	3.75918	1.86142	2.12349	ENSG00000089163	-0.689209	GNMT_FL_vs_GFP	GNMT_FL	GFP	apeglm	FALSE	ns
ENSG00000089177	158.929	1.73685e-07	0.00144264	0.967335	0.999964	0.0409513	0.967335	0.999964	KIF16B	protein_coding	19.3628	26.9372	26.4601	24.6397	26.6071	23.6184	23.0026	26.3983	22.1197	ENSG00000089177	0.0409513	GNMT_FL_vs_GFP	GNMT_FL	GFP	apeglm	FALSE	ns
ENSG00000089195	266.359	5.23225e-06	0.00144263	0.473289	0.999964	0.717137	0.473289	0.999964	TRMT6	protein_coding	31.0824	40.2067	33.874	32.0612	40.6036	42.7053	49.9434	50.766	47.0707	ENSG00000089195	0.717137	GNMT_FL_vs_GFP	GNMT_FL	GFP	apeglm	FALSE	ns
ENSG00000089199	3.95378	3.49308e-07	0.00144269	0.771925	0.999964	0.289858	0.771925	0.999964	CHGB	protein_coding	0.339699	0.530782	0.511306	0.593727	0.554315	0.549264	0.358017	1.52298	0.530873	ENSG00000089199	0.289858	GNMT_FL_vs_GFP	GNMT_FL	GFP	apeglm	FALSE	ns
ENSG00000089220	16500	1.11308e-06	0.00144262	0.881069	0.999964	0.149614	0.881069	0.999964	PEBP1	protein_coding	2818.65	2378.7	2558.13	3212.14	2364.91	2431.8	2739.46	2205.87	1969.01	ENSG00000089220	0.149614	GNMT_FL_vs_GFP	GNMT_FL	GFP	apeglm	FALSE	ns
ENSG00000089234	66.5138	-2.67458e-06	0.00144267	0.569877	0.999964	-0.568232	0.569877	0.999964	BRAP	protein_coding	10.3608	11.6772	9.58699	8.01531	11.3635	10.1614	9.66646	11.507	9.37875	ENSG00000089234	-0.568232	GNMT_FL_vs_GFP	GNMT_FL	GFP	apeglm	FALSE	ns
ENSG00000089248	866.215	4.38626e-06	0.00144257	0.651411	0.999964	0.451803	0.651411	0.999964	ERP29	protein_coding	122.376	128.648	121.755	125.128	129.294	138.689	159.765	142.483	126.879	ENSG00000089248	0.451803	GNMT_FL_vs_GFP	GNMT_FL	GFP	apeglm	FALSE	ns
ENSG00000089280	2322.05	-2.52469e-06	0.00144253	0.818063	0.999964	-0.230037	0.818063	0.999964	FUS	protein_coding	390.484	351.577	347.113	343.1	379.983	371.577	349.335	350.962	312.861	ENSG00000089280	-0.230037	GNMT_FL_vs_GFP	GNMT_FL	GFP	apeglm	FALSE	ns
ENSG00000089289	169.136	-3.90321e-06	0.00144263	0.574602	0.999964	-0.561286	0.574602	0.999964	IGBP1	protein_coding	25.3075	27.0699	26.8436	27.2372	24.8056	24.1676	25.7772	25.2138	26.3667	ENSG00000089289	-0.561286	GNMT_FL_vs_GFP	GNMT_FL	GFP	apeglm	FALSE	ns
ENSG00000089327	6.57143	-1.4359e-06	0.00144269	0.325275	0.999964	-0.983675	0.325275	0.999964	FXYD5	protein_coding	1.35879	1.19426	0.639133	0.593727	1.10863	0.274632	2.1481	0.67688	1.06175	ENSG00000089327	-0.983675	GNMT_FL_vs_GFP	GNMT_FL	GFP	apeglm	FALSE	ns
ENSG00000089351	200.076	2.30971e-06	0.00144263	0.738877	0.999964	0.33334	0.738877	0.999964	GRAMD1A	protein_coding	26.6663	29.8565	31.8288	30.5769	28.8244	34.0544	35.0857	31.3057	27.6054	ENSG00000089351	0.33334	GNMT_FL_vs_GFP	GNMT_FL	GFP	apeglm	FALSE	ns
ENSG00000089356	5.93719	-7.52146e-07	0.00144269	0.604177	0.999964	-0.518403	0.604177	0.999964	FXYD3	protein_coding	0.594473	0.995216	0.766959	0.964806	0.346447	0.755238	1.61108	0.8461	1.2387	ENSG00000089356	-0.518403	GNMT_FL_vs_GFP	GNMT_FL	GFP	apeglm	FALSE	ns
ENSG00000089486	756.907	1.03102e-05	0.00144257	0.308289	0.999964	1.01882	0.308289	0.999964	CDIP1	protein_coding	101.57	101.844	106.096	101.379	118.901	119.465	136.942	130.299	128.471	ENSG00000089486	1.01882	GNMT_FL_vs_GFP	GNMT_FL	GFP	apeglm	FALSE	ns
ENSG00000089597	627.921	-9.84809e-06	0.0014426	0.263967	0.999964	-1.11706	0.263967	0.999964	GANAB	protein_coding	93.4171	113.853	109.995	107.539	92.0162	95.7092	83.239	90.7866	77.1535	ENSG00000089597	-1.11706	GNMT_FL_vs_GFP	GNMT_FL	GFP	apeglm	FALSE	ns
ENSG00000089639	12.4393	1.83079e-06	0.00144269	0.348234	0.999964	0.93802	0.348234	0.999964	GMIP	protein_coding	2.03819	0.928868	1.02261	1.63275	1.24721	2.74632	2.32711	1.52298	3.71611	ENSG00000089639	0.93802	GNMT_FL_vs_GFP	GNMT_FL	GFP	apeglm	FALSE	ns
ENSG00000089682	128.254	2.32657e-06	0.00144264	0.707669	0.999964	0.374988	0.707669	0.999964	RBM41	protein_coding	19.7874	22.3366	16.8092	21.4855	20.5789	20.5397	17.8113	19.0373	18.1824	ENSG00000089682	0.374988	GNMT_FL_vs_GFP	GNMT_FL	GFP	apeglm	FALSE	ns
ENSG00000089685	990.583	9.95408e-07	0.0014426	0.903111	0.999964	0.121733	0.903111	0.999964	BIRC5	protein_coding	151.986	141.829	143.421	123.421	158.95	169.059	140.522	152.298	184.478	ENSG00000089685	0.121733	GNMT_FL_vs_GFP	GNMT_FL	GFP	apeglm	FALSE	ns
ENSG00000089693	810.269	-3.1456e-06	0.00144257	0.743557	0.999964	-0.327146	0.743557	0.999964	MLF2	protein_coding	116.347	116.507	123.48	101.676	131.511	121.799	133.719	135.376	137.496	ENSG00000089693	-0.327146	GNMT_FL_vs_GFP	GNMT_FL	GFP	apeglm	FALSE	ns
ENSG00000089723	23.6257	-2.2787e-06	0.00144268	0.421227	0.999964	-0.804294	0.421227	0.999964	OTUB2	protein_coding	3.90653	2.52121	4.09045	2.22647	2.91015	3.57022	4.47521	5.41504	3.53915	ENSG00000089723	-0.804294	GNMT_FL_vs_GFP	GNMT_FL	GFP	apeglm	FALSE	ns
ENSG00000089737	673.364	-8.89003e-06	0.00144259	0.926745	0.999964	0.0919407	0.926745	0.999964	DDX24	protein_coding	95.1156	95.408	93.6329	83.2702	106.913	101.751	108.569	128.607	116.792	ENSG00000089737	0.0919407	GNMT_FL_vs_GFP	GNMT_FL	GFP	apeglm	FALSE	ns
ENSG00000089775	19.3429	-2.08398e-07	0.00144269	0.503345	0.999964	-0.669236	0.503345	0.999964	ZBTB25	protein_coding	5.1804	2.9193	2.74827	3.11706	3.46447	2.40303	1.1188	2.36908	3.18524	ENSG00000089775	-0.669236	GNMT_FL_vs_GFP	GNMT_FL	GFP	apeglm	FALSE	ns
ENSG00000089818	88.4937	-3.76429e-06	0.00144266	0.465343	0.999964	-0.730076	0.465343	0.999964	NECAP1	protein_coding	11.3799	12.7388	14.5083	11.2066	13.0264	11.6032	14.4997	17.5989	15.5723	ENSG00000089818	-0.730076	GNMT_FL_vs_GFP	GNMT_FL	GFP	apeglm	FALSE	ns
ENSG00000089820	15.4953	-4.10118e-07	0.00144269	0.867238	0.999964	-0.167168	0.867238	0.999964	ARHGAP4	protein_coding	2.97236	2.38852	2.17305	2.30069	2.49442	2.40303	2.68513	1.52298	2.21197	ENSG00000089820	-0.167168	GNMT_FL_vs_GFP	GNMT_FL	GFP	apeglm	FALSE	ns
ENSG00000089876	59.3639	-3.23537e-06	0.00144267	0.459326	0.999964	-0.739958	0.459326	0.999964	DHX32	protein_coding	10.3608	12.3407	8.30872	9.27698	7.76041	10.9853	6.80232	8.88405	7.16678	ENSG00000089876	-0.739958	GNMT_FL_vs_GFP	GNMT_FL	GFP	apeglm	FALSE	ns
ENSG00000089902	226.373	4.49901e-06	0.00144262	0.538654	0.999964	0.61485	0.538654	0.999964	RCOR1	protein_coding	30.403	37.2874	35.7914	34.2877	42.8208	35.2902	30.0734	33.5056	32.3832	ENSG00000089902	0.61485	GNMT_FL_vs_GFP	GNMT_FL	GFP	apeglm	FALSE	ns
ENSG00000089916	126.262	-6.63673e-06	0.00144265	0.283326	0.999964	-1.07288	0.283326	0.999964	GPATCH2L	protein_coding	22.6749	22.4693	20.7079	22.1163	19.401	17.7138	16.1108	16.1605	15.8377	ENSG00000089916	-1.07288	GNMT_FL_vs_GFP	GNMT_FL	GFP	apeglm	FALSE	ns
ENSG00000090006	7.16218	5.34857e-07	0.00144269	0.763857	0.999964	0.30042	0.763857	0.999964	LTBP4	protein_coding	1.18895	1.06156	1.40609	1.18745	1.52437	1.51048	1.07405	0.33844	0.530873	ENSG00000090006	0.30042	GNMT_FL_vs_GFP	GNMT_FL	GFP	apeglm	FALSE	ns
ENSG00000090020	76.9671	3.92742e-06	0.00144267	0.405994	0.999964	0.830964	0.405994	0.999964	SLC9A1	protein_coding	8.49247	9.42138	10.9931	9.05433	12.7492	11.7405	15.7528	12.0146	16.1031	ENSG00000090020	0.830964	GNMT_FL_vs_GFP	GNMT_FL	GFP	apeglm	FALSE	ns
ENSG00000090054	261.379	-6.52704e-07	0.00144261	0.932824	0.999964	-0.0842929	0.932824	0.999964	SPTLC1	protein_coding	34.6493	43.8558	41.1601	39.557	42.6822	39.1804	39.2029	40.4436	39.6385	ENSG00000090054	-0.0842929	GNMT_FL_vs_GFP	GNMT_FL	GFP	apeglm	FALSE	ns
ENSG00000090060	1027.89	2.89866e-06	0.00144258	0.754562	0.999964	0.312629	0.754562	0.999964	PAPOLA	protein_coding	129.765	165.139	167.261	148.951	171.214	162.994	151.441	171.843	148.644	ENSG00000090060	0.312629	GNMT_FL_vs_GFP	GNMT_FL	GFP	apeglm	FALSE	ns
ENSG00000090061	357.347	1.31983e-05	0.00144262	0.31661	0.999964	1.00145	0.31661	0.999964	CCNK	protein_coding	55.0312	49.7608	51.6419	52.8417	61.3904	58.9086	53.5236	54.4889	54.8569	ENSG00000090061	1.00145	GNMT_FL_vs_GFP	GNMT_FL	GFP	apeglm	FALSE	ns
ENSG00000090097	432.165	1.83355e-05	0.00144266	0.0287648	0.999964	2.18669	0.0287648	0.999964	PCBP4	protein_coding	48.633	51.1103	60.1846	58.3084	69.4044	69.4132	82.3439	83.2851	74.823	ENSG00000090097	2.18669	GNMT_FL_vs_GFP	GNMT_FL	GFP	apeglm	FALSE	ns
ENSG00000090238	71.9589	1.03167e-06	0.00144266	0.828475	0.999964	0.216657	0.828475	0.999964	YPEL3	protein_coding	10.0211	11.4118	10.8013	14.101	9.70051	10.1614	11.9936	10.8301	10.0866	ENSG00000090238	0.216657	GNMT_FL_vs_GFP	GNMT_FL	GFP	apeglm	FALSE	ns
ENSG00000090263	318.631	-4.00895e-06	0.00144261	0.674224	0.999964	-0.420359	0.674224	0.999964	MRPS33	protein_coding	46.3689	45.5145	39.7962	43.2307	43.098	42.6819	61.0419	54.5735	63.6605	ENSG00000090263	-0.420359	GNMT_FL_vs_GFP	GNMT_FL	GFP	apeglm	FALSE	ns
ENSG00000090266	893.397	-5.81612e-06	0.00144256	0.561756	0.999964	-0.580235	0.561756	0.999964	NDUFB2	protein_coding	143.098	133.624	126.548	119.784	139.964	134.501	145.981	139.268	148.644	ENSG00000090266	-0.580235	GNMT_FL_vs_GFP	GNMT_FL	GFP	apeglm	FALSE	ns
ENSG00000090273	1191.18	1.55177e-06	0.00144259	0.436615	0.999964	0.777922	0.436615	0.999964	NUDC	protein_coding	155.157	188.892	179.702	157.709	216.529	196.362	182.231	198.749	168.198	ENSG00000090273	0.777922	GNMT_FL_vs_GFP	GNMT_FL	GFP	apeglm	FALSE	ns
ENSG00000090316	315.964	4.1274e-06	0.00144261	0.601452	0.999964	0.522314	0.601452	0.999964	MAEA	protein_coding	40.4241	48.9646	49.4689	44.9748	48.9183	54.9264	48.3323	53.6428	46.1859	ENSG00000090316	0.522314	GNMT_FL_vs_GFP	GNMT_FL	GFP	apeglm	FALSE	ns
ENSG00000090339	515.16	4.45076e-06	0.00144263	0.54024	0.999964	0.61245	0.54024	0.999964	ICAM1	protein_coding	55.286	88.7732	70.3046	67.6848	84.1173	81.0164	88.7882	93.5787	82.0199	ENSG00000090339	0.61245	GNMT_FL_vs_GFP	GNMT_FL	GFP	apeglm	FALSE	ns
ENSG00000090372	183.514	-2.56808e-06	0.00144263	0.714811	0.999964	-0.365402	0.714811	0.999964	STRN4	protein_coding	24.798	25.7429	25.054	22.1163	25.9142	26.2274	33.6536	37.2284	32.9141	ENSG00000090372	-0.365402	GNMT_FL_vs_GFP	GNMT_FL	GFP	apeglm	FALSE	ns
ENSG00000090382	12532.6	-1.43361e-05	0.00144264	0.0814786	0.999964	-1.74217	0.0814786	0.999964	LYZ	protein_coding	2181.16	2564.64	2475.78	2523.62	1878.34	1901.01	1130.29	1181.72	1328.64	ENSG00000090382	-1.74217	GNMT_FL_vs_GFP	GNMT_FL	GFP	apeglm	FALSE	ns
ENSG00000090432	180.544	-4.64454e-06	0.00144265	0.44268	0.999964	-0.767676	0.44268	0.999964	MUL1	protein_coding	25.8171	26.141	24.4149	19.7414	25.4985	25.8154	42.425	29.4443	30.0828	ENSG00000090432	-0.767676	GNMT_FL_vs_GFP	GNMT_FL	GFP	apeglm	FALSE	ns
ENSG00000090447	224.492	1.10358e-05	0.00144266	0.0824701	0.999964	1.73653	0.0824701	0.999964	TFAP4	protein_coding	24.4583	36.7566	33.6184	32.3581	42.2665	43.6665	29.5364	37.3976	29.7289	ENSG00000090447	1.73653	GNMT_FL_vs_GFP	GNMT_FL	GFP	apeglm	FALSE	ns
ENSG00000090470	264.562	-8.32939e-06	0.00144263	0.276295	0.999964	-1.08868	0.276295	0.999964	PDCD7	protein_coding	37.6216	48.0357	45.3784	36.44	42.8208	41.6067	35.4437	41.2897	35.5685	ENSG00000090470	-1.08868	GNMT_FL_vs_GFP	GNMT_FL	GFP	apeglm	FALSE	ns
ENSG00000090487	480.196	7.68186e-06	0.0014426	0.378895	0.999964	0.879934	0.378895	0.999964	SPG21	protein_coding	63.0141	74.1104	69.0263	66.9427	82.1772	77.0343	81.9859	73.2723	74.8531	ENSG00000090487	0.879934	GNMT_FL_vs_GFP	GNMT_FL	GFP	apeglm	FALSE	ns
ENSG00000090512	4.16911	9.27834e-07	0.00144269	0.589686	0.999964	0.539291	0.589686	0.999964	FETUB	protein_coding	0.339699	0.265391	0.766959	0.296863	0.554315	1.09853	0.716034	0.67688	1.06175	ENSG00000090512	0.539291	GNMT_FL_vs_GFP	GNMT_FL	GFP	apeglm	FALSE	ns
ENSG00000090520	790.115	1.44568e-06	0.0014426	0.861703	0.999964	0.174207	0.861703	0.999964	DNAJB11	protein_coding	109.638	137.506	121.691	107.131	133.521	141.779	114.207	126.492	97.0613	ENSG00000090520	0.174207	GNMT_FL_vs_GFP	GNMT_FL	GFP	apeglm	FALSE	ns
ENSG00000090534	69.4145	1.70949e-07	0.00144266	0.97345	0.999964	0.0332813	0.97345	0.999964	THPO	protein_coding	9.85126	9.68677	11.1209	9.94492	10.1162	11.3972	11.8146	11.3377	10.4405	ENSG00000090534	0.0332813	GNMT_FL_vs_GFP	GNMT_FL	GFP	apeglm	FALSE	ns
ENSG00000090539	157.981	-5.9527e-06	0.00144266	0.286139	0.999964	-1.06663	0.286139	0.999964	CHRD	protein_coding	33.6302	22.2928	23.1366	25.9755	19.1239	24.8542	24.3452	22.3371	21.4119	ENSG00000090539	-1.06663	GNMT_FL_vs_GFP	GNMT_FL	GFP	apeglm	FALSE	ns
ENSG00000090554	10.6158	1.45823e-06	0.00144269	0.486298	0.999964	0.696209	0.486298	0.999964	FLT3LG	protein_coding	1.245	1.32695	1.83175	1.60751	2.12441	1.92242	1.52157	1.89019	1.35726	ENSG00000090554	0.696209	GNMT_FL_vs_GFP	GNMT_FL	GFP	apeglm	FALSE	ns
ENSG00000090565	195.659	-2.26309e-06	0.00144263	0.744872	0.999964	-0.325409	0.744872	0.999964	RAB11FIP3	protein_coding	33.4603	26.8045	29.6558	31.3562	29.448	27.8065	29.5812	32.0672	29.375	ENSG00000090565	-0.325409	GNMT_FL_vs_GFP	GNMT_FL	GFP	apeglm	FALSE	ns
ENSG00000090581	182.161	-3.6128e-06	0.00144265	0.522017	0.999964	-0.640239	0.522017	0.999964	GNPTG	protein_coding	33.2905	24.814	25.6931	32.7292	23.5584	22.2452	33.6536	26.7368	27.9151	ENSG00000090581	-0.640239	GNMT_FL_vs_GFP	GNMT_FL	GFP	apeglm	FALSE	ns
ENSG00000090612	86.7194	1.97404e-06	0.00144266	0.710192	0.999964	0.371599	0.710192	0.999964	ZNF268	protein_coding	13.0784	11.6772	14.1248	15.4369	12.9571	13.1823	13.5151	12.1838	13.0064	ENSG00000090612	0.371599	GNMT_FL_vs_GFP	GNMT_FL	GFP	apeglm	FALSE	ns
ENSG00000090615	317.491	-1.14384e-05	0.00144264	0.117074	0.999964	-1.56717	0.117074	0.999964	GOLGA3	protein_coding	47.1332	63.9592	55.7106	51.58	51.2741	42.9799	37.7708	47.0432	38.9006	ENSG00000090615	-1.56717	GNMT_FL_vs_GFP	GNMT_FL	GFP	apeglm	FALSE	ns
ENSG00000090621	814.51	6.94588e-06	0.0014426	0.429592	0.999964	0.789891	0.429592	0.999964	PABPC4	protein_coding	101.485	133.591	128.274	115.628	139.064	141.435	116.445	130.723	116.527	ENSG00000090621	0.789891	GNMT_FL_vs_GFP	GNMT_FL	GFP	apeglm	FALSE	ns
ENSG00000090661	269.965	4.14972e-06	0.00144262	0.578278	0.999964	0.555902	0.578278	0.999964	CERS4	protein_coding	39.5749	33.1739	31.1897	35.4752	35.4761	40.5082	54.7766	51.6121	51.3177	ENSG00000090661	0.555902	GNMT_FL_vs_GFP	GNMT_FL	GFP	apeglm	FALSE	ns
ENSG00000090674	42.9722	-1.38521e-06	0.00144268	0.710588	0.999964	-0.371067	0.710588	0.999964	MCOLN1	protein_coding	6.45427	5.8386	5.17697	4.2303	5.40457	6.8658	9.03993	7.69951	8.7594	ENSG00000090674	-0.371067	GNMT_FL_vs_GFP	GNMT_FL	GFP	apeglm	FALSE	ns
ENSG00000090686	207.228	-9.65885e-06	0.00144264	0.178806	0.999964	-1.34444	0.178806	0.999964	USP48	protein_coding	32.2714	37.4201	32.0845	30.2801	32.566	27.8751	28.2833	34.3517	30.2598	ENSG00000090686	-1.34444	GNMT_FL_vs_GFP	GNMT_FL	GFP	apeglm	FALSE	ns
ENSG00000090776	62.4418	-2.8485e-07	0.00144267	0.787619	0.999964	0.269403	0.787619	0.999964	EFNB1	protein_coding	6.11458	9.81946	7.28611	6.97629	8.4533	9.4748	11.0985	14.5529	12.7409	ENSG00000090776	0.269403	GNMT_FL_vs_GFP	GNMT_FL	GFP	apeglm	FALSE	ns
ENSG00000090857	227.927	-1.20654e-06	0.00144262	0.867834	0.999964	-0.166411	0.867834	0.999964	PDPR	protein_coding	38.2161	35.1643	33.0112	38.7407	32.0228	35.6335	35.6674	33.0538	32.2204	ENSG00000090857	-0.166411	GNMT_FL_vs_GFP	GNMT_FL	GFP	apeglm	FALSE	ns
ENSG00000090861	494.891	5.64598e-06	0.00144258	0.548371	0.999964	0.600203	0.548371	0.999964	AARS1	protein_coding	68.6191	76.6316	67.8759	74.8096	77.5348	75.2492	85.2081	81.0564	75.3839	ENSG00000090861	0.600203	GNMT_FL_vs_GFP	GNMT_FL	GFP	apeglm	FALSE	ns
ENSG00000090863	1402.98	2.73896e-06	0.00144258	0.761502	0.999964	0.303509	0.761502	0.999964	GLG1	protein_coding	194.562	230.293	241.976	258.791	221.587	215.586	194.224	200.187	172.357	ENSG00000090863	0.303509	GNMT_FL_vs_GFP	GNMT_FL	GFP	apeglm	FALSE	ns
ENSG00000090889	155.239	1.75688e-06	0.00144264	0.784216	0.999964	0.273829	0.784216	0.999964	KIF4A	protein_coding	23.0995	26.4064	21.1553	23.3038	27.0921	23.9616	20.3175	27.1598	21.4119	ENSG00000090889	0.273829	GNMT_FL_vs_GFP	GNMT_FL	GFP	apeglm	FALSE	ns
ENSG00000090905	438.876	-4.82632e-06	0.00144258	0.594554	0.999964	-0.532249	0.594554	0.999964	TNRC6A	protein_coding	69.2985	70.8594	67.7481	71.6925	62.3604	69.0699	61.937	66.1651	64.9434	ENSG00000090905	-0.532249	GNMT_FL_vs_GFP	GNMT_FL	GFP	apeglm	FALSE	ns
ENSG00000090924	45.5917	9.0554e-07	0.00144267	0.820692	0.999964	0.226655	0.820692	0.999964	PLEKHG2	protein_coding	6.79397	6.10399	7.15829	6.67942	7.76041	6.79714	8.95043	5.58426	6.90135	ENSG00000090924	0.226655	GNMT_FL_vs_GFP	GNMT_FL	GFP	apeglm	FALSE	ns
ENSG00000090932	12.0769	1.11368e-06	0.00144269	0.596417	0.999964	0.52956	0.596417	0.999964	DLL3	protein_coding	2.37789	0.796173	2.04522	1.48432	2.35584	2.47169	1.96909	1.35376	1.76958	ENSG00000090932	0.52956	GNMT_FL_vs_GFP	GNMT_FL	GFP	apeglm	FALSE	ns
ENSG00000090971	239.03	1.15343e-05	0.00144263	0.129792	0.999964	1.51492	0.129792	0.999964	NAT14	protein_coding	29.0442	31.8469	30.934	34.8814	36.5848	36.2514	42.604	43.6588	44.4164	ENSG00000090971	1.51492	GNMT_FL_vs_GFP	GNMT_FL	GFP	apeglm	FALSE	ns
ENSG00000090975	49.5723	-1.02971e-07	0.00144267	0.978045	0.999964	-0.0275201	0.978045	0.999964	PITPNM2	protein_coding	6.28442	8.7579	6.64698	7.71845	7.76041	6.59117	9.84547	9.13789	5.66264	ENSG00000090975	-0.0275201	GNMT_FL_vs_GFP	GNMT_FL	GFP	apeglm	FALSE	ns
ENSG00000090989	104.98	2.6477e-06	0.00144266	0.608646	0.999964	0.512007	0.608646	0.999964	EXOC1	protein_coding	18.1739	13.2695	14.8279	20.0383	15.3822	14.9674	13.9627	17.9373	15.9262	ENSG00000090989	0.512007	GNMT_FL_vs_GFP	GNMT_FL	GFP	apeglm	FALSE	ns
ENSG00000091009	240.728	-2.75344e-06	0.00144263	0.697183	0.999964	-0.389125	0.697183	0.999964	RBM27	protein_coding	33.0357	40.6712	40.2973	35.6607	41.9201	34.3977	31.1922	40.9513	33.8874	ENSG00000091009	-0.389125	GNMT_FL_vs_GFP	GNMT_FL	GFP	apeglm	FALSE	ns
ENSG00000091039	415.872	-1.38323e-06	0.00144258	0.881835	0.999964	-0.148643	0.881835	0.999964	OSBPL8	protein_coding	63.0141	64.7554	64.9359	63.3061	65.9635	65.0878	59.4308	60.1577	66.0052	ENSG00000091039	-0.148643	GNMT_FL_vs_GFP	GNMT_FL	GFP	apeglm	FALSE	ns
ENSG00000091073	87.0692	3.66265e-06	0.00144266	0.485765	0.999964	0.697061	0.485765	0.999964	DTX2	protein_coding	12.8236	13.247	9.90656	13.8041	12.4721	14.1435	14.2312	15.0606	14.0681	ENSG00000091073	0.697061	GNMT_FL_vs_GFP	GNMT_FL	GFP	apeglm	FALSE	ns
ENSG00000091127	157.463	2.51983e-06	0.00144264	0.701994	0.999964	0.38263	0.701994	0.999964	PUS7	protein_coding	19.7025	26.9372	25.1818	23.4522	26.0528	27.1886	22.018	24.3677	22.1197	ENSG00000091127	0.38263	GNMT_FL_vs_GFP	GNMT_FL	GFP	apeglm	FALSE	ns
ENSG00000091129	7.89743	-4.50695e-07	0.00144269	0.798394	0.999964	-0.255426	0.798394	0.999964	NRCAM	protein_coding	1.86834	1.19426	1.15044	1.48432	1.38579	0.961212	1.25306	1.18454	0.353915	ENSG00000091129	-0.255426	GNMT_FL_vs_GFP	GNMT_FL	GFP	apeglm	FALSE	ns
ENSG00000091136	493.917	-8.20406e-06	0.00144264	0.242488	0.999964	-1.16879	0.242488	0.999964	LAMB1	protein_coding	68.6191	102.043	82.7038	80.6726	76.2183	72.0909	52.6285	73.6107	70.783	ENSG00000091136	-1.16879	GNMT_FL_vs_GFP	GNMT_FL	GFP	apeglm	FALSE	ns
ENSG00000091140	355.793	-8.68707e-06	0.0014426	0.316201	0.999964	-1.0023	0.316201	0.999964	DLD	protein_coding	52.6533	59.1822	61.1011	48.9824	56.8173	56.7115	50.8384	51.4429	52.2025	ENSG00000091140	-1.0023	GNMT_FL_vs_GFP	GNMT_FL	GFP	apeglm	FALSE	ns
ENSG00000091157	22.2536	-1.23423e-06	0.00144268	0.662664	0.999964	-0.436238	0.662664	0.999964	WDR7	protein_coding	2.80251	3.84817	3.77088	2.37491	3.60305	3.50156	3.49067	4.65355	2.38893	ENSG00000091157	-0.436238	GNMT_FL_vs_GFP	GNMT_FL	GFP	apeglm	FALSE	ns
ENSG00000091164	545.43	-1.1786e-05	0.00144262	0.164902	0.999964	-1.38877	0.164902	0.999964	TXNL1	protein_coding	89.4257	86.3847	84.8768	68.7239	79.5442	88.0196	80.1063	78.6873	95.6456	ENSG00000091164	-1.38877	GNMT_FL_vs_GFP	GNMT_FL	GFP	apeglm	FALSE	ns
ENSG00000091262	333.104	-2.49373e-06	0.00144263	0.710017	0.999964	-0.371833	0.710017	0.999964	ABCC6	protein_coding	64.0621	46.5535	43.5786	54.326	49.819	46.4581	56.2391	47.4104	49.872	ENSG00000091262	-0.371833	GNMT_FL_vs_GFP	GNMT_FL	GFP	apeglm	FALSE	ns
ENSG00000091317	711.318	-4.34457e-06	0.00144257	0.65607	0.999964	-0.445345	0.65607	0.999964	CMTM6	protein_coding	104.287	106.024	116.003	97.9649	111.556	112.874	118.056	109.062	104.405	ENSG00000091317	-0.445345	GNMT_FL_vs_GFP	GNMT_FL	GFP	apeglm	FALSE	ns
ENSG00000091409	430.263	3.79588e-06	0.00144261	0.641453	0.999964	0.465668	0.641453	0.999964	ITGA6	protein_coding	56.0503	71.7219	74.2672	76.4423	68.4579	70.0312	56.6562	63.4575	55.2108	ENSG00000091409	0.465668	GNMT_FL_vs_GFP	GNMT_FL	GFP	apeglm	FALSE	ns
ENSG00000091428	7.32089	1.22696e-05	0.00144272	0.965845	0.999964	-0.0428203	0.965845	0.999964	RAPGEF4	protein_coding	1.52864	1.19426	1.15044	1.92961	0.970051	0.961212	0.895043	0.67688	0.70783	ENSG00000091428	-0.0428203	GNMT_FL_vs_GFP	GNMT_FL	GFP	apeglm	FALSE	ns
ENSG00000091436	133.983	3.90583e-06	0.00144266	0.476592	0.999964	0.711794	0.476592	0.999964	MAP3K20	protein_coding	14.2673	22.4919	20.3244	16.5501	24.667	23.0691	23.1369	21.8294	18.5806	ENSG00000091436	0.711794	GNMT_FL_vs_GFP	GNMT_FL	GFP	apeglm	FALSE	ns
ENSG00000091482	5.73745	9.3343e-07	0.00144269	0.539321	0.999964	0.61384	0.539321	0.999964	SMPX	protein_coding	0.679397	0.796173	0.766959	0.593727	0.831472	1.64779	0.895043	1.01532	0.70783	ENSG00000091482	0.61384	GNMT_FL_vs_GFP	GNMT_FL	GFP	apeglm	FALSE	ns
ENSG00000091483	330.962	4.1934e-07	0.00144261	0.958892	0.999964	0.0515438	0.958892	0.999964	FH	protein_coding	52.3136	49.2964	52.0254	43.342	54.3921	59.8698	49.6749	47.8893	47.0707	ENSG00000091483	0.0515438	GNMT_FL_vs_GFP	GNMT_FL	GFP	apeglm	FALSE	ns
ENSG00000091513	6888.15	-7.9287e-07	0.00144268	0.786532	0.999964	-0.270816	0.786532	0.999964	TF	protein_coding	1033.28	1420.6	1278.78	1796.65	826.668	913.22	775.882	763.634	624.483	ENSG00000091513	-0.270816	GNMT_FL_vs_GFP	GNMT_FL	GFP	apeglm	FALSE	ns
ENSG00000091527	787.363	2.34108e-06	0.00144259	0.789455	0.999964	0.267018	0.789455	0.999964	CDV3	protein_coding	95.4553	125.331	131.491	112.115	128.417	127.247	118.921	123.108	123.458	ENSG00000091527	0.267018	GNMT_FL_vs_GFP	GNMT_FL	GFP	apeglm	FALSE	ns
ENSG00000091542	760.826	5.81354e-06	0.00144259	0.521951	0.999964	0.64034	0.521951	0.999964	ALKBH5	protein_coding	96.4744	125.397	123.736	112.363	131.927	127.155	110.09	115.577	105.821	ENSG00000091542	0.64034	GNMT_FL_vs_GFP	GNMT_FL	GFP	apeglm	FALSE	ns
ENSG00000091583	15345.6	-1.7993e-05	0.00144259	0.0907105	0.999964	-1.69166	0.0907105	0.999964	APOH	protein_coding	2621.11	2574.76	2523.68	2568.31	2194.88	2247.93	2169.31	2009.49	2183.83	ENSG00000091583	-1.69166	GNMT_FL_vs_GFP	GNMT_FL	GFP	apeglm	FALSE	ns
ENSG00000091592	20.7539	-3.53891e-06	0.00144269	0.189138	0.999964	-1.31313	0.189138	0.999964	NLRP1	protein_coding	5.1804	3.25104	3.32349	3.93344	2.49442	1.92242	2.77463	2.87674	2.83132	ENSG00000091592	-1.31313	GNMT_FL_vs_GFP	GNMT_FL	GFP	apeglm	FALSE	ns
ENSG00000091640	200.931	-6.82405e-06	0.00144263	0.339292	0.999964	-0.955565	0.339292	0.999964	SPAG7	protein_coding	31.2523	32.1123	35.2162	31.0222	30.6259	29.7976	32.9376	27.4137	26.0128	ENSG00000091640	-0.955565	GNMT_FL_vs_GFP	GNMT_FL	GFP	apeglm	FALSE	ns
ENSG00000091651	239.881	2.10541e-06	0.00144264	0.740626	0.999964	0.331025	0.740626	0.999964	ORC6	protein_coding	44.1608	28.9276	33.1071	36.1431	38.3863	37.4873	31.1475	39.8513	41.1426	ENSG00000091651	0.331025	GNMT_FL_vs_GFP	GNMT_FL	GFP	apeglm	FALSE	ns
ENSG00000091732	79.0328	-1.40388e-06	0.00144266	0.779414	0.999964	-0.280083	0.779414	0.999964	ZC3HC1	protein_coding	9.85126	12.7388	11.5044	9.64806	11.3635	12.4958	13.7837	12.8607	14.8644	ENSG00000091732	-0.280083	GNMT_FL_vs_GFP	GNMT_FL	GFP	apeglm	FALSE	ns
ENSG00000091879	4.47207	-7.82465e-07	0.00144269	0.520743	0.999964	-0.642201	0.520743	0.999964	ANGPT2	protein_coding	1.52864	0.530782	0.639133	0.89059	0.831472	0.137316	0.716034	0.8461	0	ENSG00000091879	-0.642201	GNMT_FL_vs_GFP	GNMT_FL	GFP	apeglm	FALSE	ns
ENSG00000091947	456.731	-6.12315e-06	0.00144259	0.500813	0.999964	-0.673211	0.500813	0.999964	TMEM101	protein_coding	71.6764	65.9496	70.5602	67.2395	66.3792	67.5595	75.5416	68.3649	75.9148	ENSG00000091947	-0.673211	GNMT_FL_vs_GFP	GNMT_FL	GFP	apeglm	FALSE	ns
ENSG00000091986	5.78111	1.96552e-07	0.00144269	0.892405	0.999964	0.135262	0.892405	0.999964	CCDC80	protein_coding	1.18895	0.530782	0.639133	0.445295	1.10863	0.961212	1.07405	1.52298	0.530873	ENSG00000091986	0.135262	GNMT_FL_vs_GFP	GNMT_FL	GFP	apeglm	FALSE	ns
ENSG00000092010	1772.05	-5.52771e-06	0.00144259	0.539284	0.999964	-0.613897	0.539284	0.999964	PSME1	protein_coding	288.744	238.984	264.217	240.014	262.329	267.217	290.889	260.091	329.495	ENSG00000092010	-0.613897	GNMT_FL_vs_GFP	GNMT_FL	GFP	apeglm	FALSE	ns
ENSG00000092020	202.772	-1.24115e-06	0.00144264	0.846985	0.999964	-0.192967	0.846985	0.999964	PPP2R3C	protein_coding	33.9699	27.9324	28.761	29.5379	27.7157	32.9558	27.0303	32.9979	38.5768	ENSG00000092020	-0.192967	GNMT_FL_vs_GFP	GNMT_FL	GFP	apeglm	FALSE	ns
ENSG00000092036	95.9725	2.08458e-06	0.00144265	0.710208	0.999964	0.371577	0.710208	0.999964	HAUS4	protein_coding	14.0975	13.6013	13.4857	13.6557	14.6893	15.654	16.6478	14.1299	16.3686	ENSG00000092036	0.371577	GNMT_FL_vs_GFP	GNMT_FL	GFP	apeglm	FALSE	ns
ENSG00000092094	177.23	-3.4616e-06	0.00144265	0.563963	0.999964	-0.576965	0.563963	0.999964	OSGEP	protein_coding	27.006	23.2217	26.5879	17.3665	26.8843	28.8364	30.6105	30.7134	33.445	ENSG00000092094	-0.576965	GNMT_FL_vs_GFP	GNMT_FL	GFP	apeglm	FALSE	ns
ENSG00000092096	10.0797	7.84325e-07	0.00144269	0.662279	0.999964	0.436768	0.662279	0.999964	SLC22A17	protein_coding	2.54774	0.663477	1.02261	2.52334	1.38579	1.09853	1.96909	1.01532	1.59262	ENSG00000092096	0.436768	GNMT_FL_vs_GFP	GNMT_FL	GFP	apeglm	FALSE	ns
ENSG00000092098	112.427	7.79068e-07	0.00144265	0.892933	0.999964	0.134593	0.892933	0.999964	RNF31	protein_coding	17.3246	15.7908	15.9783	14.4721	17.8767	18.4003	19.3329	15.6529	20.2616	ENSG00000092098	0.134593	GNMT_FL_vs_GFP	GNMT_FL	GFP	apeglm	FALSE	ns
ENSG00000092108	1021.47	-8.29592e-06	0.00144257	0.403778	0.999964	-0.834893	0.403778	0.999964	SCFD1	protein_coding	173.416	161.822	159.336	160.38	163.408	150.842	134.614	142.737	158.789	ENSG00000092108	-0.834893	GNMT_FL_vs_GFP	GNMT_FL	GFP	apeglm	FALSE	ns
ENSG00000092140	295.577	-4.68272e-06	0.00144262	0.524532	0.999964	-0.636376	0.524532	0.999964	G2E3	protein_coding	49.1714	46.5097	44.4197	38.0727	46.3546	49.983	39.3819	42.2204	50.8753	ENSG00000092140	-0.636376	GNMT_FL_vs_GFP	GNMT_FL	GFP	apeglm	FALSE	ns
ENSG00000092148	1569.76	1.28869e-06	0.00144256	0.896177	0.999964	0.130493	0.896177	0.999964	HECTD1	protein_coding	217.407	282.575	262.492	264.654	271.198	248.954	200.221	218.125	193.857	ENSG00000092148	0.130493	GNMT_FL_vs_GFP	GNMT_FL	GFP	apeglm	FALSE	ns
ENSG00000092199	2333.55	7.57097e-06	0.00144258	0.420771	0.999964	0.805084	0.420771	0.999964	HNRNPC	protein_coding	282.799	359.837	342.245	314.886	373.573	380.835	349.648	415.322	402.667	ENSG00000092199	0.805084	GNMT_FL_vs_GFP	GNMT_FL	GFP	apeglm	FALSE	ns
ENSG00000092201	1521.6	6.67668e-06	0.00144261	0.410104	0.999964	0.82371	0.410104	0.999964	SUPT16H	protein_coding	190.146	256.567	247.6	216.562	287.897	258.429	190.644	242.323	207.04	ENSG00000092201	0.82371	GNMT_FL_vs_GFP	GNMT_FL	GFP	apeglm	FALSE	ns
ENSG00000092203	448.363	-8.9871e-06	0.0014426	0.29981	0.999964	-1.03684	0.29981	0.999964	TOX4	protein_coding	66.1274	70.8594	73.3724	57.8141	74.5553	64.6072	70.8874	67.49	72.1987	ENSG00000092203	-1.03684	GNMT_FL_vs_GFP	GNMT_FL	GFP	apeglm	FALSE	ns
ENSG00000092208	249.438	4.52565e-06	0.00144264	0.492393	0.999964	0.686508	0.492393	0.999964	GEMIN2	protein_coding	37.6216	29.9892	33.874	32.655	36.9312	41.95	38.1288	40.6128	52.3795	ENSG00000092208	0.686508	GNMT_FL_vs_GFP	GNMT_FL	GFP	apeglm	FALSE	ns
ENSG00000092295	6.01753	3.95132e-07	0.00144269	0.805585	0.999964	0.246125	0.805585	0.999964	TGM1	protein_coding	1.0191	1.06156	1.02261	1.33588	0.692893	1.51048	0.895043	0.16922	0.530873	ENSG00000092295	0.246125	GNMT_FL_vs_GFP	GNMT_FL	GFP	apeglm	FALSE	ns
ENSG00000092330	177.576	1.92405e-06	0.00144263	0.772808	0.999964	0.288703	0.772808	0.999964	TINF2	protein_coding	24.4583	23.4871	23.1366	22.8585	24.3898	27.4632	36.1597	28.7674	34.5067	ENSG00000092330	0.288703	GNMT_FL_vs_GFP	GNMT_FL	GFP	apeglm	FALSE	ns
ENSG00000092421	141.277	6.56492e-06	0.00144266	0.241368	0.999964	1.17157	0.241368	0.999964	SEMA6A	protein_coding	15.7111	23.089	21.2831	17.5892	26.8843	27.0513	19.6909	22.0832	21.9427	ENSG00000092421	1.17157	GNMT_FL_vs_GFP	GNMT_FL	GFP	apeglm	FALSE	ns
ENSG00000092439	111.811	-7.1133e-07	0.00144265	0.903867	0.999964	-0.120778	0.903867	0.999964	TRPM7	protein_coding	16.8151	16.3215	16.937	17.9602	16.5602	15.654	17.0058	19.1219	17.7842	ENSG00000092439	-0.120778	GNMT_FL_vs_GFP	GNMT_FL	GFP	apeglm	FALSE	ns
ENSG00000092445	150.995	7.65585e-06	0.00144266	0.202486	0.999964	1.2745	0.202486	0.999964	TYRO3	protein_coding	15.1166	19.5062	20.4522	17.6634	23.8355	24.3049	27.0303	32.4903	28.6671	ENSG00000092445	1.2745	GNMT_FL_vs_GFP	GNMT_FL	GFP	apeglm	FALSE	ns
ENSG00000092470	41.399	-1.02864e-06	0.00144267	0.807354	0.999964	-0.243841	0.807354	0.999964	WDR76	protein_coding	5.94473	6.76747	5.24089	5.04668	5.95888	6.45385	7.33935	6.59958	7.78614	ENSG00000092470	-0.243841	GNMT_FL_vs_GFP	GNMT_FL	GFP	apeglm	FALSE	ns
ENSG00000092531	291.421	-3.61806e-06	0.00144261	0.654218	0.999964	-0.44791	0.654218	0.999964	SNAP23	protein_coding	42.802	43.2587	42.8219	36.2173	45.4538	44.6277	47.4373	49.7507	49.7251	ENSG00000092531	-0.44791	GNMT_FL_vs_GFP	GNMT_FL	GFP	apeglm	FALSE	ns
ENSG00000092607	4.77221	-5.77687e-07	0.00144269	0.667926	0.999964	-0.428996	0.667926	0.999964	TBX15	protein_coding	0.339699	0.530782	1.02261	0.593727	0.415736	0.549264	1.25306	1.01532	0.884788	ENSG00000092607	-0.428996	GNMT_FL_vs_GFP	GNMT_FL	GFP	apeglm	FALSE	ns
ENSG00000092621	487.622	-6.54363e-06	0.00144261	0.428631	0.999964	-0.791536	0.428631	0.999964	PHGDH	protein_coding	70.6573	78.0249	74.7785	77.4813	62.2218	72.9148	87.3562	75.8106	72.5526	ENSG00000092621	-0.791536	GNMT_FL_vs_GFP	GNMT_FL	GFP	apeglm	FALSE	ns
ENSG00000092758	552.304	-1.49679e-06	0.00144262	0.838419	0.999964	-0.203916	0.838419	0.999964	COL9A3	protein_coding	90.0201	82.802	84.749	102.121	72.7538	82.1836	93.0844	77.3336	74.6761	ENSG00000092758	-0.203916	GNMT_FL_vs_GFP	GNMT_FL	GFP	apeglm	FALSE	ns
ENSG00000092820	672.59	7.81674e-06	0.00144263	0.305512	0.999964	1.02468	0.305512	0.999964	EZR	protein_coding	71.5915	99.986	97.979	84.0865	115.367	104.36	118.593	128.523	109.271	ENSG00000092820	1.02468	GNMT_FL_vs_GFP	GNMT_FL	GFP	apeglm	FALSE	ns
ENSG00000092841	4140.53	2.80686e-07	0.00144259	0.974903	0.999964	0.0314592	0.974903	0.999964	MYL6	protein_coding	668.867	503.845	520.765	574.616	584.56	573.706	790.502	677.515	818.694	ENSG00000092841	0.0314592	GNMT_FL_vs_GFP	GNMT_FL	GFP	apeglm	FALSE	ns
ENSG00000092847	159.141	8.88377e-06	0.00144266	0.153302	0.999964	1.42796	0.153302	0.999964	AGO1	protein_coding	17.4945	24.2833	24.9262	29.4637	25.7756	25.5408	26.3143	22.1678	23.3584	ENSG00000092847	1.42796	GNMT_FL_vs_GFP	GNMT_FL	GFP	apeglm	FALSE	ns
ENSG00000092853	258.51	4.48976e-06	0.00144263	0.520624	0.999964	0.642384	0.520624	0.999964	CLSPN	protein_coding	34.1397	38.2163	34.5132	31.0964	41.8508	43.5292	41.53	51.8372	40.5233	ENSG00000092853	0.642384	GNMT_FL_vs_GFP	GNMT_FL	GFP	apeglm	FALSE	ns
ENSG00000092871	184.416	-2.35998e-07	0.00144264	0.968914	0.999964	-0.0389708	0.968914	0.999964	RFFL	protein_coding	20.297	29.1266	33.6823	27.9794	28.1315	28.9737	30.4314	26.7368	28.5787	ENSG00000092871	-0.0389708	GNMT_FL_vs_GFP	GNMT_FL	GFP	apeglm	FALSE	ns
ENSG00000092929	245.437	8.16286e-06	0.00144263	0.261971	0.999964	1.12175	0.261971	0.999964	UNC13D	protein_coding	32.1015	34.1027	31.1897	34.733	35.6147	40.6455	49.7644	43.3203	37.515	ENSG00000092929	1.12175	GNMT_FL_vs_GFP	GNMT_FL	GFP	apeglm	FALSE	ns
ENSG00000092931	119.702	1.1619e-07	0.00144265	0.984101	0.999964	0.0199283	0.984101	0.999964	MFSD11	protein_coding	19.9709	14.8619	15.1155	14.4721	20.1396	16.2376	24.0766	21.3217	19.1256	ENSG00000092931	0.0199283	GNMT_FL_vs_GFP	GNMT_FL	GFP	apeglm	FALSE	ns
ENSG00000092964	642.702	-6.63799e-06	0.0014426	0.428708	0.999964	-0.791404	0.428708	0.999964	DPYSL2	protein_coding	90.3598	118.099	123.225	112.214	101.994	101.888	78.2267	83.4255	73.7913	ENSG00000092964	-0.791404	GNMT_FL_vs_GFP	GNMT_FL	GFP	apeglm	FALSE	ns
ENSG00000092978	95.9576	-3.7601e-06	0.00144266	0.48959	0.999964	-0.690961	0.48959	0.999964	GPATCH2	protein_coding	16.3055	15.7908	12.3992	13.8041	13.165	14.2809	15.9318	16.4143	14.1566	ENSG00000092978	-0.690961	GNMT_FL_vs_GFP	GNMT_FL	GFP	apeglm	FALSE	ns
ENSG00000093000	455.032	1.09877e-05	0.00144262	0.189695	0.999964	1.31148	0.189695	0.999964	NUP50	protein_coding	57.635	69.0242	66.9594	61.3765	80.9757	79.094	71.7824	70.8609	70.0451	ENSG00000093000	1.31148	GNMT_FL_vs_GFP	GNMT_FL	GFP	apeglm	FALSE	ns
ENSG00000093009	143.739	2.86735e-06	0.00144265	0.60466	0.999964	0.517711	0.60466	0.999964	CDC45	protein_coding	22.9297	21.2313	18.1514	15.7338	25.4985	26.6393	22.018	21.1525	24.951	ENSG00000093009	0.517711	GNMT_FL_vs_GFP	GNMT_FL	GFP	apeglm	FALSE	ns
ENSG00000093010	988.256	-2.08639e-05	0.00144265	0.0273557	0.999964	-2.2064	0.0273557	0.999964	COMT	protein_coding	182.843	168.722	164.641	159.045	133.105	152.352	140.701	130.807	125.551	ENSG00000093010	-2.2064	GNMT_FL_vs_GFP	GNMT_FL	GFP	apeglm	FALSE	ns
ENSG00000093100	26.3111	3.24129e-06	0.00144268	0.277629	0.999964	1.08566	0.277629	0.999964	ENSG00000093100	lncRNA	3.05729	3.98086	3.00392	4.89824	3.74162	4.60009	3.13265	5.0766	4.51242	ENSG00000093100	1.08566	GNMT_FL_vs_GFP	GNMT_FL	GFP	apeglm	FALSE	ns
ENSG00000093144	557.564	-7.33074e-06	0.00144257	0.452887	0.999964	-0.750611	0.452887	0.999964	ECHDC1	protein_coding	89.8503	92.6214	88.0725	78.2235	92.1548	90.6286	77.6897	83.5947	74.8531	ENSG00000093144	-0.750611	GNMT_FL_vs_GFP	GNMT_FL	GFP	apeglm	FALSE	ns
ENSG00000093167	172.898	-4.9267e-06	0.00144264	0.457914	0.999964	-0.742286	0.457914	0.999964	LRRFIP2	protein_coding	23.4392	30.3873	27.8662	22.8585	25.6371	28.5617	26.1352	24.7061	28.6671	ENSG00000093167	-0.742286	GNMT_FL_vs_GFP	GNMT_FL	GFP	apeglm	FALSE	ns
ENSG00000093183	144.905	-2.97764e-06	0.00144265	0.622952	0.999964	-0.491671	0.622952	0.999964	SEC22C	protein_coding	24.9678	24.0179	22.6253	21.0773	23.0041	24.7169	19.5119	24.5369	15.0414	ENSG00000093183	-0.491671	GNMT_FL_vs_GFP	GNMT_FL	GFP	apeglm	FALSE	ns
ENSG00000093217	160.945	-2.14519e-06	0.00144264	0.74311	0.999964	-0.327737	0.74311	0.999964	XYLB	protein_coding	22.7598	25.0794	26.0766	19.7414	25.7756	27.3259	25.0612	25.8907	24.2432	ENSG00000093217	-0.327737	GNMT_FL_vs_GFP	GNMT_FL	GFP	apeglm	FALSE	ns
ENSG00000094631	139.894	-6.69653e-07	0.00144264	0.910958	0.999964	-0.11183	0.910958	0.999964	HDAC6	protein_coding	22.4201	20.3024	18.0555	20.9289	19.401	20.5974	26.3143	21.491	23.3584	ENSG00000094631	-0.11183	GNMT_FL_vs_GFP	GNMT_FL	GFP	apeglm	FALSE	ns
ENSG00000094804	289.36	3.91386e-06	0.00144263	0.563837	0.999964	0.577152	0.563837	0.999964	CDC6	protein_coding	42.802	39.6759	43.3332	33.9908	50.4426	52.1801	41.53	52.6274	42.8237	ENSG00000094804	0.577152	GNMT_FL_vs_GFP	GNMT_FL	GFP	apeglm	FALSE	ns
ENSG00000094841	32.368	-2.57542e-06	0.00144268	0.46492	0.999964	-0.730769	0.46492	0.999964	UPRT	protein_coding	6.79397	5.97129	4.98523	4.74981	4.5731	6.17922	3.40116	3.89206	3.89307	ENSG00000094841	-0.730769	GNMT_FL_vs_GFP	GNMT_FL	GFP	apeglm	FALSE	ns
ENSG00000094880	230.236	9.83839e-06	0.00144264	0.179541	0.999964	1.34217	0.179541	0.999964	CDC23	protein_coding	32.2714	35.4297	33.874	38.4438	38.3863	41.4694	26.8513	37.7361	32.7372	ENSG00000094880	1.34217	GNMT_FL_vs_GFP	GNMT_FL	GFP	apeglm	FALSE	ns
ENSG00000094914	246.826	6.68255e-06	0.00144263	0.351175	0.999964	0.932313	0.351175	0.999964	AAAS	protein_coding	31.9317	31.9796	36.4306	35.1783	37.0005	40.3709	46.9897	46.1971	34.8607	ENSG00000094914	0.932313	GNMT_FL_vs_GFP	GNMT_FL	GFP	apeglm	FALSE	ns
ENSG00000094916	260.805	8.3514e-06	0.00144263	0.218202	0.999964	1.23132	0.218202	0.999964	CBX5	protein_coding	36.5737	37.9283	39.7323	49.2793	37.8555	44.467	35.4741	42.5589	35.2446	ENSG00000094916	1.23132	GNMT_FL_vs_GFP	GNMT_FL	GFP	apeglm	FALSE	ns
ENSG00000094975	129.381	-5.52647e-06	0.00144265	0.376441	0.999964	-0.884473	0.376441	0.999964	SUCO	protein_coding	20.2121	20.4351	20.9636	20.3351	19.2624	17.1645	20.407	18.7834	20.5271	ENSG00000094975	-0.884473	GNMT_FL_vs_GFP	GNMT_FL	GFP	apeglm	FALSE	ns
ENSG00000095002	205.91	-4.46295e-06	0.00144262	0.548733	0.999964	-0.599659	0.548733	0.999964	MSH2	protein_coding	31.7618	37.8182	33.4906	30.8738	33.8132	34.6036	24.8822	28.2598	27.7823	ENSG00000095002	-0.599659	GNMT_FL_vs_GFP	GNMT_FL	GFP	apeglm	FALSE	ns
ENSG00000095015	197.7	7.71643e-06	0.00144264	0.270988	0.999964	1.10079	0.270988	0.999964	MAP3K1	protein_coding	24.6282	29.7238	34.641	33.2487	33.9518	34.8783	26.3143	27.7521	27.0745	ENSG00000095015	1.10079	GNMT_FL_vs_GFP	GNMT_FL	GFP	apeglm	FALSE	ns
ENSG00000095059	103.716	1.42127e-07	0.00144265	0.980979	0.999964	0.0238411	0.980979	0.999964	DHPS	protein_coding	12.3141	16.786	16.5535	15.14	15.3822	16.3406	16.3793	18.2758	15.8377	ENSG00000095059	0.0238411	GNMT_FL_vs_GFP	GNMT_FL	GFP	apeglm	FALSE	ns
ENSG00000095066	73.9327	-1.56614e-06	0.00144266	0.731723	0.999964	-0.342834	0.731723	0.999964	HOOK2	protein_coding	11.9455	11.8099	10.0983	12.9136	9.42335	10.344	13.9627	11.6762	9.73267	ENSG00000095066	-0.342834	GNMT_FL_vs_GFP	GNMT_FL	GFP	apeglm	FALSE	ns
ENSG00000095139	716.476	3.33268e-06	0.0014426	0.692149	0.999964	0.395941	0.692149	0.999964	ARCN1	protein_coding	89.3407	123.009	122.33	108.355	122.781	122.486	100.961	106.609	91.1332	ENSG00000095139	0.395941	GNMT_FL_vs_GFP	GNMT_FL	GFP	apeglm	FALSE	ns
ENSG00000095203	164.117	-5.56916e-07	0.00144263	0.936906	0.999964	-0.0791586	0.936906	0.999964	EPB41L4B	protein_coding	23.4392	27.5343	24.4149	24.6397	27.1614	24.5796	22.9131	28.0905	23.4469	ENSG00000095203	-0.0791586	GNMT_FL_vs_GFP	GNMT_FL	GFP	apeglm	FALSE	ns
ENSG00000095209	189.654	6.31433e-07	0.00144264	0.919051	0.999964	0.101629	0.919051	0.999964	TMEM38B	protein_coding	30.5729	25.2121	24.7127	27.3856	30.3487	25.1288	30.7895	27.7521	39.6385	ENSG00000095209	0.101629	GNMT_FL_vs_GFP	GNMT_FL	GFP	apeglm	FALSE	ns
ENSG00000095261	136.027	2.73027e-06	0.00144264	0.655109	0.999964	0.446677	0.655109	0.999964	PSMD5	protein_coding	18.5136	17.3831	20.0688	16.4759	21.064	22.6571	22.1971	24.1985	25.3049	ENSG00000095261	0.446677	GNMT_FL_vs_GFP	GNMT_FL	GFP	apeglm	FALSE	ns
ENSG00000095319	264.532	7.13111e-06	0.00144263	0.337503	0.999964	0.95911	0.337503	0.999964	NUP188	protein_coding	34.8191	40.5385	35.5997	37.1079	45.6617	41.4694	44.1256	48.6508	37.2496	ENSG00000095319	0.95911	GNMT_FL_vs_GFP	GNMT_FL	GFP	apeglm	FALSE	ns
ENSG00000095321	131.122	-4.89061e-06	0.00144264	0.438875	0.999964	-0.774094	0.438875	0.999964	CRAT	protein_coding	22.4201	20.9659	19.4296	19.8898	18.5695	20.0481	18.7959	21.491	18.9345	ENSG00000095321	-0.774094	GNMT_FL_vs_GFP	GNMT_FL	GFP	apeglm	FALSE	ns
ENSG00000095380	758.605	-6.29295e-06	0.0014426	0.452135	0.999964	-0.751861	0.452135	0.999964	NANS	protein_coding	116.347	131.368	140.354	104.347	135.807	131.411	91.6524	108.978	83.6125	ENSG00000095380	-0.751861	GNMT_FL_vs_GFP	GNMT_FL	GFP	apeglm	FALSE	ns
ENSG00000095383	9.78831	-3.02752e-07	0.00144269	0.869065	0.999964	-0.164846	0.869065	0.999964	TBC1D2	protein_coding	1.52864	1.59235	1.40609	0.593727	1.66294	2.05974	1.79009	2.19986	0.70783	ENSG00000095383	-0.164846	GNMT_FL_vs_GFP	GNMT_FL	GFP	apeglm	FALSE	ns
ENSG00000095397	21.986	6.8648e-07	0.00144269	0.798118	0.999964	0.255784	0.798118	0.999964	WHRN	protein_coding	3.73668	2.7866	2.04522	4.00765	2.77157	2.47169	4.47521	3.04596	5.01321	ENSG00000095397	0.255784	GNMT_FL_vs_GFP	GNMT_FL	GFP	apeglm	FALSE	ns
ENSG00000095464	5.02301	3.9911e-07	0.00144269	0.725969	0.999964	0.350493	0.725969	0.999964	PDE6C	protein_coding	0.339699	0.132695	0.511306	0.148432	0.554315	0.549264	1.96909	0.8461	1.94653	ENSG00000095464	0.350493	GNMT_FL_vs_GFP	GNMT_FL	GFP	apeglm	FALSE	ns
ENSG00000095485	88.6762	2.24732e-06	0.00144266	0.648411	0.999964	0.455971	0.648411	0.999964	CWF19L1	protein_coding	11.1251	12.6061	12.5909	11.0582	17.4609	11.1913	14.5892	14.4683	17.1649	ENSG00000095485	0.455971	GNMT_FL_vs_GFP	GNMT_FL	GFP	apeglm	FALSE	ns
ENSG00000095539	348.74	-2.25371e-06	0.00144262	0.765565	0.999964	-0.298181	0.765565	0.999964	SEMA4G	protein_coding	57.4091	60.2437	52.4089	64.7162	51.1355	52.4547	51.1964	47.6355	42.2044	ENSG00000095539	-0.298181	GNMT_FL_vs_GFP	GNMT_FL	GFP	apeglm	FALSE	ns
ENSG00000095564	119.596	-7.05668e-08	0.00144265	0.987537	0.999964	-0.0156204	0.987537	0.999964	BTAF1	protein_coding	15.1166	21.2313	18.5348	20.0383	19.9553	16.066	17.7218	19.2911	16.811	ENSG00000095564	-0.0156204	GNMT_FL_vs_GFP	GNMT_FL	GFP	apeglm	FALSE	ns
ENSG00000095574	65.1074	-5.26319e-07	0.00144266	0.909076	0.999964	-0.114204	0.909076	0.999964	IKZF5	protein_coding	9.51156	9.15598	9.33134	10.0934	10.2548	7.6897	10.7405	11.507	11.5022	ENSG00000095574	-0.114204	GNMT_FL_vs_GFP	GNMT_FL	GFP	apeglm	FALSE	ns
ENSG00000095637	90.6974	-4.35696e-06	0.00144266	0.379376	0.999964	-0.879046	0.379376	0.999964	SORBS1	protein_coding	12.9085	17.7812	20.1966	18.554	14.135	13.1823	8.77142	10.3224	8.49397	ENSG00000095637	-0.879046	GNMT_FL_vs_GFP	GNMT_FL	GFP	apeglm	FALSE	ns
ENSG00000095739	233.747	-4.24439e-06	0.00144261	0.585243	0.999964	-0.545742	0.585243	0.999964	BAMBI	protein_coding	36.5176	35.1643	36.4306	32.3581	36.0305	36.3887	37.2338	38.5822	33.445	ENSG00000095739	-0.545742	GNMT_FL_vs_GFP	GNMT_FL	GFP	apeglm	FALSE	ns
ENSG00000095752	42.5562	2.4951e-06	0.00144268	0.450503	0.999964	0.754576	0.450503	0.999964	IL11	protein_coding	4.58593	5.44051	6.13567	3.2655	8.10685	8.23896	5.37026	8.29178	9.55571	ENSG00000095752	0.754576	GNMT_FL_vs_GFP	GNMT_FL	GFP	apeglm	FALSE	ns
ENSG00000095787	565.226	-8.94123e-06	0.0014426	0.93544	0.999964	-0.0810029	0.93544	0.999964	WAC	protein_coding	79.1498	91.4272	91.9073	92.0276	80.6528	93.3749	75.8996	86.3022	87.594	ENSG00000095787	-0.0810029	GNMT_FL_vs_GFP	GNMT_FL	GFP	apeglm	FALSE	ns
ENSG00000095794	108.383	1.90383e-06	0.00144265	0.736692	0.999964	0.336238	0.736692	0.999964	CREM	protein_coding	16.8151	14.4638	13.9331	16.6243	16.0751	15.2421	20.765	16.5836	18.9345	ENSG00000095794	0.336238	GNMT_FL_vs_GFP	GNMT_FL	GFP	apeglm	FALSE	ns
ENSG00000095906	307.337	-1.79939e-06	0.00144261	0.813118	0.999964	-0.236405	0.813118	0.999964	NUBP2	protein_coding	51.5493	40.8702	40.2654	41.1898	44.8995	45.8635	49.5854	56.1811	53.4412	ENSG00000095906	-0.236405	GNMT_FL_vs_GFP	GNMT_FL	GFP	apeglm	FALSE	ns
ENSG00000095932	148.668	-1.39741e-05	0.00144268	0.0138247	0.999964	-2.46179	0.0138247	0.999964	SMIM24	protein_coding	38.2161	27.7333	27.6105	23.6006	23.1426	22.9318	16.6478	10.3224	13.0949	ENSG00000095932	-2.46179	GNMT_FL_vs_GFP	GNMT_FL	GFP	apeglm	FALSE	ns
ENSG00000095951	45.7648	5.16377e-07	0.00144268	0.892288	0.999964	0.13541	0.892288	0.999964	HIVEP1	protein_coding	3.73668	7.89538	7.66959	7.42158	6.99822	6.17922	7.33935	7.86873	8.05157	ENSG00000095951	0.13541	GNMT_FL_vs_GFP	GNMT_FL	GFP	apeglm	FALSE	ns
ENSG00000095970	4.31813	3.30822e-07	0.00144269	0.602425	0.999964	0.520916	0.602425	0.999964	TREM2	protein_coding	0	0	0	0	0	0.137316	1.79009	1.86142	2.30045	ENSG00000095970	0.520916	GNMT_FL_vs_GFP	GNMT_FL	GFP	apeglm	FALSE	ns
ENSG00000096060	223.803	1.20104e-05	0.00144267	0.0415509	0.999964	2.03799	0.0415509	0.999964	FKBP5	protein_coding	19.4189	32.3113	31.4453	30.1316	42.1279	37.2126	34.9067	44.5049	37.515	ENSG00000096060	2.03799	GNMT_FL_vs_GFP	GNMT_FL	GFP	apeglm	FALSE	ns
ENSG00000096063	767.414	1.504e-06	0.00144258	0.871418	0.999964	0.161858	0.871418	0.999964	SRPK1	protein_coding	104.627	126.724	119.326	111.769	125.829	125.026	102.035	129.284	113.341	ENSG00000096063	0.161858	GNMT_FL_vs_GFP	GNMT_FL	GFP	apeglm	FALSE	ns
ENSG00000096070	157.22	-3.34197e-06	0.00144264	0.602125	0.999964	-0.521347	0.602125	0.999964	BRPF3	protein_coding	23.4392	26.0083	24.7983	20.0383	23.697	27.8065	26.4933	22.5909	21.7658	ENSG00000096070	-0.521347	GNMT_FL_vs_GFP	GNMT_FL	GFP	apeglm	FALSE	ns
ENSG00000096080	314.195	7.29211e-07	0.00144261	0.837491	0.999964	0.205104	0.837491	0.999964	MRPS18A	protein_coding	38.8955	44.453	42.4384	36.2173	44.7609	49.9144	59.4308	63.1191	55.2108	ENSG00000096080	0.205104	GNMT_FL_vs_GFP	GNMT_FL	GFP	apeglm	FALSE	ns
ENSG00000096088	1741.8	1.27398e-07	0.00144269	0.962153	0.999964	0.0474522	0.962153	0.999964	PGC	protein_coding	411.035	261.41	268.564	504.222	221.449	242.637	217.316	129.961	121.57	ENSG00000096088	0.0474522	GNMT_FL_vs_GFP	GNMT_FL	GFP	apeglm	FALSE	ns
ENSG00000096092	393.942	-7.3642e-06	0.00144262	0.330429	0.999964	-0.973251	0.330429	0.999964	TMEM14A	protein_coding	71.6764	53.4763	56.2437	53.8807	52.3827	62.0668	61.5789	63.1191	68.3056	ENSG00000096092	-0.973251	GNMT_FL_vs_GFP	GNMT_FL	GFP	apeglm	FALSE	ns
ENSG00000096093	46.4009	-3.01921e-06	0.00144267	0.446218	0.999964	-0.761735	0.446218	0.999964	EFHC1	protein_coding	9.17186	6.63477	6.00785	6.23413	6.09746	6.8658	7.16034	7.78412	7.96309	ENSG00000096093	-0.761735	GNMT_FL_vs_GFP	GNMT_FL	GFP	apeglm	FALSE	ns
ENSG00000096384	17285.9	3.54488e-06	0.00144261	0.652678	0.999964	0.450045	0.652678	0.999964	HSP90AB1	protein_coding	2090.14	3037.86	2811.29	2355.83	3077.83	3008	2190.94	2823.49	2440.07	ENSG00000096384	0.450045	GNMT_FL_vs_GFP	GNMT_FL	GFP	apeglm	FALSE	ns
ENSG00000096401	545.341	4.7553e-06	0.00144259	0.588739	0.999964	0.540664	0.588739	0.999964	CDC5L	protein_coding	71.8463	86.1193	85.6438	78.9656	93.5406	87.6076	73.5725	90.3635	84.2318	ENSG00000096401	0.540664	GNMT_FL_vs_GFP	GNMT_FL	GFP	apeglm	FALSE	ns
ENSG00000096433	87.0761	1.71183e-06	0.00144266	0.733514	0.999964	0.340455	0.733514	0.999964	ITPR3	protein_coding	11.2101	13.933	12.6548	10.0934	15.9365	14.5555	13.4256	16.1605	12.2101	ENSG00000096433	0.340455	GNMT_FL_vs_GFP	GNMT_FL	GFP	apeglm	FALSE	ns
ENSG00000096654	21.2179	3.97017e-07	0.00144268	0.887881	0.999964	0.140986	0.887881	0.999964	ZNF184	protein_coding	3.39699	3.18469	2.4287	3.2655	2.77157	3.4329	2.50612	4.39972	3.89307	ENSG00000096654	0.140986	GNMT_FL_vs_GFP	GNMT_FL	GFP	apeglm	FALSE	ns
ENSG00000096696	2137.06	-1.22181e-06	0.00144268	0.688717	0.999964	-0.400597	0.688717	0.999964	DSP	protein_coding	205.178	526.27	400.481	403.289	348.941	292.758	227.52	291.905	241.547	ENSG00000096696	-0.400597	GNMT_FL_vs_GFP	GNMT_FL	GFP	apeglm	FALSE	ns
ENSG00000096717	91.6747	7.42946e-06	0.00144267	0.15735	0.999964	1.41404	0.15735	0.999964	SIRT1	protein_coding	9.85126	13.4022	13.5496	14.8432	13.9964	17.0272	15.5737	15.9067	12.387	ENSG00000096717	1.41404	GNMT_FL_vs_GFP	GNMT_FL	GFP	apeglm	FALSE	ns
ENSG00000096746	1007.86	5.78231e-06	0.0014426	0.395758	0.999964	0.849222	0.395758	0.999964	HNRNPH3	protein_coding	119.489	158.04	146.425	128.764	165.463	171.37	166.12	178.612	157.315	ENSG00000096746	0.849222	GNMT_FL_vs_GFP	GNMT_FL	GFP	apeglm	FALSE	ns
ENSG00000096872	66.3241	-1.57857e-06	0.00144267	0.697285	0.999964	0.388988	0.697285	0.999964	IFT74	protein_coding	6.62412	11.2791	10.7374	10.5386	12.1949	8.65091	9.30844	10.9993	11.1483	ENSG00000096872	0.388988	GNMT_FL_vs_GFP	GNMT_FL	GFP	apeglm	FALSE	ns
ENSG00000096968	24.3121	1.04761e-06	0.00144268	0.726071	0.999964	0.350357	0.726071	0.999964	JAK2	protein_coding	4.07638	3.45008	3.45132	3.71079	4.98883	3.4329	2.68513	2.87674	4.77786	ENSG00000096968	0.350357	GNMT_FL_vs_GFP	GNMT_FL	GFP	apeglm	FALSE	ns
ENSG00000097007	161.996	1.30594e-06	0.00144264	0.838409	0.999964	0.20393	0.838409	0.999964	ABL1	protein_coding	19.7874	28.3305	26.8436	22.5616	27.5772	28.4244	23.6291	24.0293	22.1197	ENSG00000097007	0.20393	GNMT_FL_vs_GFP	GNMT_FL	GFP	apeglm	FALSE	ns
ENSG00000097021	289.707	-2.77284e-06	0.00144261	0.721155	0.999964	-0.356915	0.721155	0.999964	ACOT7	protein_coding	40.9337	44.3203	46.5289	36.9595	48.5025	44.765	48.3323	46.7047	42.4698	ENSG00000097021	-0.356915	GNMT_FL_vs_GFP	GNMT_FL	GFP	apeglm	FALSE	ns
ENSG00000097033	429.699	-7.38099e-08	0.00144259	0.99243	0.999964	-0.00948836	0.99243	0.999964	SH3GLB1	protein_coding	58.0885	66.4804	60.3341	61.3023	64.7855	62.4101	64.9801	76.3741	78.1268	ENSG00000097033	-0.00948836	GNMT_FL_vs_GFP	GNMT_FL	GFP	apeglm	FALSE	ns
ENSG00000097046	30.8626	5.46649e-06	0.00144269	0.0817412	0.999964	1.74067	0.0817412	0.999964	CDC7	protein_coding	4.07638	4.24625	2.4287	7.27315	4.43452	4.53143	5.01224	5.41504	5.13177	ENSG00000097046	1.74067	GNMT_FL_vs_GFP	GNMT_FL	GFP	apeglm	FALSE	ns
ENSG00000097096	21.6126	1.32666e-06	0.00144268	0.641474	0.999964	0.465638	0.641474	0.999964	SYDE2	protein_coding	3.05729	2.9193	3.8348	3.71079	3.8802	3.70753	1.96909	4.39972	2.30045	ENSG00000097096	0.465638	GNMT_FL_vs_GFP	GNMT_FL	GFP	apeglm	FALSE	ns
ENSG00000099139	8.4053	-9.85924e-07	0.00144269	0.574414	0.999964	-0.561563	0.574414	0.999964	PCSK5	protein_coding	2.20804	1.32695	1.27827	2.07804	0.554315	1.23584	1.25306	0.8461	0.70783	ENSG00000099139	-0.561563	GNMT_FL_vs_GFP	GNMT_FL	GFP	apeglm	FALSE	ns
ENSG00000099194	4746.17	-8.59458e-06	0.0014426	0.322188	0.999964	-0.989972	0.322188	0.999964	SCD	protein_coding	818.589	913.542	891.079	953.97	777.704	726.31	522.884	478.301	422.752	ENSG00000099194	-0.989972	GNMT_FL_vs_GFP	GNMT_FL	GFP	apeglm	FALSE	ns
ENSG00000099203	248.34	1.04575e-05	0.00144264	0.157572	0.999964	1.41329	0.157572	0.999964	TMED1	protein_coding	36.5176	30.6526	28.761	38.4438	36.3076	37.0753	47.0792	44.8433	43.1777	ENSG00000099203	1.41329	GNMT_FL_vs_GFP	GNMT_FL	GFP	apeglm	FALSE	ns
ENSG00000099204	384.182	7.69355e-06	0.00144264	0.246424	0.999964	1.15908	0.246424	0.999964	ABLIM1	protein_coding	40.7638	64.8881	61.2289	54.0291	70.9523	68.658	49.4064	62.6114	57.5112	ENSG00000099204	1.15908	GNMT_FL_vs_GFP	GNMT_FL	GFP	apeglm	FALSE	ns
ENSG00000099219	235.063	8.32381e-06	0.00144265	0.20504	0.999964	1.26732	0.20504	0.999964	ERMP1	protein_coding	25.9869	32.245	40.2654	36.5142	38.5249	40.9202	39.9189	38.7514	31.1445	ENSG00000099219	1.26732	GNMT_FL_vs_GFP	GNMT_FL	GFP	apeglm	FALSE	ns
ENSG00000099246	276.366	1.55552e-06	0.0014426	0.850074	0.999964	0.189024	0.850074	0.999964	RAB18	protein_coding	43.3116	41.9318	39.7541	39.9281	45.731	43.8038	44.0361	42.1358	40.1694	ENSG00000099246	0.189024	GNMT_FL_vs_GFP	GNMT_FL	GFP	apeglm	FALSE	ns
ENSG00000099250	90.7407	1.75909e-06	0.00144266	0.725555	0.999964	0.351045	0.725555	0.999964	NRP1	protein_coding	8.91709	15.3927	12.2713	11.4292	13.7193	14.2809	15.0367	16.2451	18.2266	ENSG00000099250	0.351045	GNMT_FL_vs_GFP	GNMT_FL	GFP	apeglm	FALSE	ns
ENSG00000099251	9.45027	-8.26059e-07	0.00144269	0.66255	0.999964	-0.436396	0.66255	0.999964	HSD17B7P2	transcribed_unprocessed_pseudogene	2.63266	1.23805	1.28849	1.94149	1.30541	1.2125	1.20831	1.05763	1.06175	ENSG00000099251	-0.436396	GNMT_FL_vs_GFP	GNMT_FL	GFP	apeglm	FALSE	ns
ENSG00000099260	124.345	-1.03033e-05	0.00144267	0.0652846	0.999964	-1.8433	0.0652846	0.999964	PALMD	protein_coding	21.7407	26.6718	21.7305	15.7338	21.2025	19.4989	13.4256	19.1219	11.8562	ENSG00000099260	-1.8433	GNMT_FL_vs_GFP	GNMT_FL	GFP	apeglm	FALSE	ns
ENSG00000099282	9.83884	-9.03418e-07	0.00144269	0.647686	0.999964	-0.456979	0.647686	0.999964	TSPAN15	protein_coding	1.35879	2.38852	1.27827	1.03902	1.52437	1.78511	1.25306	1.52298	1.41566	ENSG00000099282	-0.456979	GNMT_FL_vs_GFP	GNMT_FL	GFP	apeglm	FALSE	ns
ENSG00000099290	201.436	-5.5349e-06	0.00144263	0.489176	0.999964	-0.691619	0.489176	0.999964	WASHC2A	protein_coding	31.4221	35.6062	31.9784	34.1393	29.4937	30.4608	28.6109	30.4596	25.0094	ENSG00000099290	-0.691619	GNMT_FL_vs_GFP	GNMT_FL	GFP	apeglm	FALSE	ns
ENSG00000099308	62.0797	-1.17401e-06	0.00144267	0.791627	0.999964	-0.264198	0.791627	0.999964	MAST3	protein_coding	9.00201	9.55407	8.1809	8.16374	8.17614	9.74944	12.8886	11.507	8.49397	ENSG00000099308	-0.264198	GNMT_FL_vs_GFP	GNMT_FL	GFP	apeglm	FALSE	ns
ENSG00000099326	13.5282	6.64537e-07	0.00144269	0.768335	0.999964	0.294553	0.768335	0.999964	MZF1	protein_coding	2.37789	2.12313	1.40609	3.11706	1.80152	1.64779	1.96909	2.03064	2.03501	ENSG00000099326	0.294553	GNMT_FL_vs_GFP	GNMT_FL	GFP	apeglm	FALSE	ns
ENSG00000099330	113.956	-1.32169e-06	0.00144266	0.801058	0.999964	-0.251978	0.801058	0.999964	OCEL1	protein_coding	19.5327	15.26	16.1061	16.179	16.768	17.0272	24.3452	16.5836	15.2184	ENSG00000099330	-0.251978	GNMT_FL_vs_GFP	GNMT_FL	GFP	apeglm	FALSE	ns
ENSG00000099331	82.4163	6.37758e-06	0.00144267	0.203758	0.999964	1.27092	0.203758	0.999964	MYO9B	protein_coding	10.191	10.2175	12.2713	15.4369	11.2249	13.457	13.0676	15.0606	12.7409	ENSG00000099331	1.27092	GNMT_FL_vs_GFP	GNMT_FL	GFP	apeglm	FALSE	ns
ENSG00000099341	939.75	-1.41486e-05	0.00144262	0.111721	0.999964	-1.5905	0.111721	0.999964	PSMD8	protein_coding	148.194	142.515	140.162	104.693	145.785	136.263	153.768	157.544	167.844	ENSG00000099341	-1.5905	GNMT_FL_vs_GFP	GNMT_FL	GFP	apeglm	FALSE	ns
ENSG00000099364	78.9012	4.49421e-06	0.00144266	0.371418	0.999964	0.893821	0.371418	0.999964	FBXL19	protein_coding	9.85126	9.75311	11.1848	10.316	12.7492	12.7704	13.5151	16.1605	12.387	ENSG00000099364	0.893821	GNMT_FL_vs_GFP	GNMT_FL	GFP	apeglm	FALSE	ns
ENSG00000099365	12.9569	2.80457e-07	0.00144269	0.894809	0.999964	0.132221	0.894809	0.999964	STX1B	protein_coding	2.54774	0.928868	1.9174	2.37491	1.38579	1.92242	2.1481	3.04596	1.59262	ENSG00000099365	0.132221	GNMT_FL_vs_GFP	GNMT_FL	GFP	apeglm	FALSE	ns
ENSG00000099377	305.756	-8.20471e-07	0.00144263	0.905947	0.999964	-0.118153	0.905947	0.999964	HSD3B7	protein_coding	48.7468	36.2259	41.7993	38.1469	42.9594	46.4128	63.906	50.9352	52.9103	ENSG00000099377	-0.118153	GNMT_FL_vs_GFP	GNMT_FL	GFP	apeglm	FALSE	ns
ENSG00000099381	171.728	1.42168e-06	0.00144263	0.83337	0.999964	0.210381	0.83337	0.999964	SETD1A	protein_coding	23.2694	24.814	22.2418	22.4132	26.1914	24.7169	35.0857	29.952	28.4902	ENSG00000099381	0.210381	GNMT_FL_vs_GFP	GNMT_FL	GFP	apeglm	FALSE	ns
ENSG00000099385	451.144	5.2122e-06	0.00144261	0.516928	0.999964	0.648089	0.516928	0.999964	BCL7C	protein_coding	58.2583	63.9592	61.5907	52.0995	74.4168	72.4342	79.2113	80.718	80.6927	ENSG00000099385	0.648089	GNMT_FL_vs_GFP	GNMT_FL	GFP	apeglm	FALSE	ns
ENSG00000099617	278.622	6.40726e-06	0.00144263	0.3652	0.999964	0.905501	0.3652	0.999964	EFNA2	protein_coding	36.4327	46.665	48.5741	54.2518	50.1655	43.0142	30.7895	37.0592	36.0994	ENSG00000099617	0.905501	GNMT_FL_vs_GFP	GNMT_FL	GFP	apeglm	FALSE	ns
ENSG00000099622	676.173	-7.56421e-07	0.00144255	0.939886	0.999964	-0.0754135	0.939886	0.999964	CIRBP	protein_coding	96.984	103.038	99.1295	103.605	103.934	95.8466	111.433	113.547	104.67	ENSG00000099622	-0.0754135	GNMT_FL_vs_GFP	GNMT_FL	GFP	apeglm	FALSE	ns
ENSG00000099624	1321.37	1.77901e-06	0.00144255	0.862517	0.999964	0.173171	0.862517	0.999964	ATP5F1D	protein_coding	206.876	182.854	188.033	181.977	198.168	216.547	227.162	215.586	204.917	ENSG00000099624	0.173171	GNMT_FL_vs_GFP	GNMT_FL	GFP	apeglm	FALSE	ns
ENSG00000099625	37.2209	1.60329e-07	0.00144268	0.965084	0.999964	0.0437743	0.965084	0.999964	CBARP	protein_coding	4.92563	5.8386	4.98523	5.12089	5.8203	5.35532	8.4134	6.7688	4.24698	ENSG00000099625	0.0437743	GNMT_FL_vs_GFP	GNMT_FL	GFP	apeglm	FALSE	ns
ENSG00000099769	7.47276	-1.29294e-06	0.00144269	0.439586	0.999964	-0.772893	0.439586	0.999964	IGFALS	protein_coding	1.18895	1.06156	1.40609	0.742158	0.554315	1.37316	1.07405	1.86142	1.06175	ENSG00000099769	-0.772893	GNMT_FL_vs_GFP	GNMT_FL	GFP	apeglm	FALSE	ns
ENSG00000099783	2117.08	6.09667e-06	0.0014426	0.475634	0.999964	0.713342	0.475634	0.999964	HNRNPM	protein_coding	260.719	363.055	331.326	292.188	369.797	373.637	301.182	335.479	292.334	ENSG00000099783	0.713342	GNMT_FL_vs_GFP	GNMT_FL	GFP	apeglm	FALSE	ns
ENSG00000099785	102.763	1.18409e-06	0.00144265	0.834616	0.999964	0.208786	0.834616	0.999964	MARCHF2	protein_coding	15.1166	12.7388	14.8279	14.5463	15.7287	14.2809	19.3329	17.0912	18.0497	ENSG00000099785	0.208786	GNMT_FL_vs_GFP	GNMT_FL	GFP	apeglm	FALSE	ns
ENSG00000099795	785.277	-9.55943e-06	0.00144262	0.241378	0.999964	-1.17155	0.241378	0.999964	NDUFB7	protein_coding	139.107	107.616	104.434	98.707	111.694	112.462	131.034	129.623	148.114	ENSG00000099795	-1.17155	GNMT_FL_vs_GFP	GNMT_FL	GFP	apeglm	FALSE	ns
ENSG00000099797	574.079	-7.18196e-06	0.00144258	0.455293	0.999964	-0.74662	0.455293	0.999964	TECR	protein_coding	89.9352	84.4275	94.5277	87.1665	85.122	87.23	92.0999	87.8252	82.3437	ENSG00000099797	-0.74662	GNMT_FL_vs_GFP	GNMT_FL	GFP	apeglm	FALSE	ns
ENSG00000099800	1028.59	-9.07432e-05	0.00144397	0.383553	0.999964	0.871368	0.383553	0.999964	TIMM13	protein_coding	143.183	133.226	131.853	132.401	157.98	152.009	191.897	194.857	183.682	ENSG00000099800	0.871368	GNMT_FL_vs_GFP	GNMT_FL	GFP	apeglm	FALSE	ns
ENSG00000099804	1097.96	3.72097e-06	0.00144256	0.709393	0.999964	0.372671	0.709393	0.999964	CDC34	protein_coding	147.429	177.546	171.415	156.595	178.905	185.102	156.453	178.866	161.385	ENSG00000099804	0.372671	GNMT_FL_vs_GFP	GNMT_FL	GFP	apeglm	FALSE	ns
ENSG00000099810	241.291	1.92029e-06	0.00144262	0.824363	0.999964	0.221937	0.824363	0.999964	MTAP	protein_coding	35.4985	41.2683	40.2014	34.3619	44.6916	42.9799	28.7309	34.6901	29.9058	ENSG00000099810	0.221937	GNMT_FL_vs_GFP	GNMT_FL	GFP	apeglm	FALSE	ns
ENSG00000099812	16.6685	-2.29174e-07	0.00144269	0.646356	0.999964	-0.45883	0.646356	0.999964	MISP	protein_coding	2.20804	1.72504	1.40609	1.03902	1.9401	1.64779	4.2962	3.3844	5.48569	ENSG00000099812	-0.45883	GNMT_FL_vs_GFP	GNMT_FL	GFP	apeglm	FALSE	ns
ENSG00000099814	156.421	1.42851e-07	0.00144264	0.982972	0.999964	0.0213427	0.982972	0.999964	CEP170B	protein_coding	21.7407	27.2026	20.8357	22.2647	23.5584	25.5408	21.481	28.9366	24.2432	ENSG00000099814	0.0213427	GNMT_FL_vs_GFP	GNMT_FL	GFP	apeglm	FALSE	ns
ENSG00000099817	1887.11	3.47901e-07	0.00144256	0.972592	0.999964	0.0343574	0.972592	0.999964	POLR2E	protein_coding	277.364	283.437	278.534	237.787	302.102	319.534	309.864	310.688	283.929	ENSG00000099817	0.0343574	GNMT_FL_vs_GFP	GNMT_FL	GFP	apeglm	FALSE	ns
ENSG00000099821	284.708	7.78705e-06	0.00144262	0.311884	0.999964	1.01128	0.311884	0.999964	POLRMT	protein_coding	33.6302	38.2163	41.288	36.9595	47.4632	42.7739	49.5854	53.9812	49.6366	ENSG00000099821	1.01128	GNMT_FL_vs_GFP	GNMT_FL	GFP	apeglm	FALSE	ns
ENSG00000099834	5.73684	-1.18848e-06	0.00144269	0.413135	0.999964	-0.818389	0.413135	0.999964	CDHR5	protein_coding	1.52864	0.796173	0.639133	0.593727	0.554315	0.823896	1.25306	1.18454	0.530873	ENSG00000099834	-0.818389	GNMT_FL_vs_GFP	GNMT_FL	GFP	apeglm	FALSE	ns
ENSG00000099849	89.6298	-2.87562e-06	0.00144266	0.582111	0.999964	-0.550304	0.582111	0.999964	RASSF7	protein_coding	14.2673	13.1368	14.7001	12.6167	13.0264	14.1435	13.6046	17.0912	10.9714	ENSG00000099849	-0.550304	GNMT_FL_vs_GFP	GNMT_FL	GFP	apeglm	FALSE	ns
ENSG00000099860	107.058	-5.47623e-06	0.00144267	0.233867	0.999964	-1.19046	0.233867	0.999964	GADD45B	protein_coding	13.4181	13.5349	14.8279	16.7728	8.59188	10.0241	27.2093	21.9986	21.5888	ENSG00000099860	-1.19046	GNMT_FL_vs_GFP	GNMT_FL	GFP	apeglm	FALSE	ns
ENSG00000099864	62.6247	3.67832e-06	0.00144267	0.425808	0.999964	0.796385	0.425808	0.999964	PALM	protein_coding	6.96382	9.68677	10.2261	11.2808	10.3934	9.54346	8.95043	9.98399	9.2018	ENSG00000099864	0.796385	GNMT_FL_vs_GFP	GNMT_FL	GFP	apeglm	FALSE	ns
ENSG00000099866	12.2631	-2.50121e-07	0.00144269	0.898841	0.999964	-0.127125	0.898841	0.999964	MADCAM1	protein_coding	1.69849	0.663477	2.30088	1.92961	1.10863	1.51048	2.50612	2.19986	3.00828	ENSG00000099866	-0.127125	GNMT_FL_vs_GFP	GNMT_FL	GFP	apeglm	FALSE	ns
ENSG00000099869	6.35654	8.32971e-07	0.00144269	0.603015	0.999964	0.52007	0.603015	0.999964	IGF2-AS	lncRNA	0.509548	0.928868	1.15044	1.33588	0.831472	1.23584	0.537026	1.35376	0.884788	ENSG00000099869	0.52007	GNMT_FL_vs_GFP	GNMT_FL	GFP	apeglm	FALSE	ns
ENSG00000099875	584.193	-6.53875e-06	0.00144259	0.456729	0.999964	-0.744243	0.456729	0.999964	MKNK2	protein_coding	82.5468	111.597	100.216	92.3245	95.3421	95.2973	74.2885	78.1797	73.7913	ENSG00000099875	-0.744243	GNMT_FL_vs_GFP	GNMT_FL	GFP	apeglm	FALSE	ns
ENSG00000099889	97.2052	1.59954e-06	0.00144266	0.765277	0.999964	0.298558	0.765277	0.999964	ARVCF	protein_coding	14.607	14.7292	13.5496	17.2181	12.1949	16.066	13.6046	17.0912	14.8644	ENSG00000099889	0.298558	GNMT_FL_vs_GFP	GNMT_FL	GFP	apeglm	FALSE	ns
ENSG00000099899	74.5906	4.91935e-07	0.00144267	0.78457	0.999964	0.273368	0.78457	0.999964	TRMT2A	protein_coding	10.2759	7.56364	11.1209	9.12855	10.6013	10.9853	12.9781	12.7761	17.6958	ENSG00000099899	0.273368	GNMT_FL_vs_GFP	GNMT_FL	GFP	apeglm	FALSE	ns
ENSG00000099901	2095.07	1.10247e-05	0.00144263	0.163706	0.999964	1.39272	0.163706	0.999964	RANBP1	protein_coding	274.476	320.901	306.784	259.804	404.892	382.264	289.963	339.511	312.419	ENSG00000099901	1.39272	GNMT_FL_vs_GFP	GNMT_FL	GFP	apeglm	FALSE	ns
ENSG00000099904	86.7765	-3.34302e-06	0.00144266	0.530367	0.999964	-0.627446	0.530367	0.999964	ZDHHC8	protein_coding	14.607	13.5349	12.6548	12.4683	11.3635	14.2122	13.6942	13.1146	13.8027	ENSG00000099904	-0.627446	GNMT_FL_vs_GFP	GNMT_FL	GFP	apeglm	FALSE	ns
ENSG00000099910	42.4872	1.75966e-06	0.00144267	0.656	0.999964	0.445442	0.656	0.999964	KLHL22	protein_coding	6.62412	5.8386	6.51915	8.01531	5.8203	7.14043	6.08629	6.7688	5.66264	ENSG00000099910	0.445442	GNMT_FL_vs_GFP	GNMT_FL	GFP	apeglm	FALSE	ns
ENSG00000099917	229.154	3.1556e-06	0.00144262	0.680486	0.999964	0.4118	0.680486	0.999964	MED15	protein_coding	31.2523	36.4912	32.2123	33.1003	35.7533	37.2126	34.3696	39.4283	36.2763	ENSG00000099917	0.4118	GNMT_FL_vs_GFP	GNMT_FL	GFP	apeglm	FALSE	ns
ENSG00000099937	825.952	-5.6497e-06	0.00144264	0.37479	0.999964	-0.887536	0.37479	0.999964	SERPIND1	protein_coding	134.521	156.581	147.895	181.235	106.013	116.032	104.899	95.9478	89.5406	ENSG00000099937	-0.887536	GNMT_FL_vs_GFP	GNMT_FL	GFP	apeglm	FALSE	ns
ENSG00000099940	181.91	-5.54284e-06	0.00144264	0.407768	0.999964	-0.827828	0.407768	0.999964	SNAP29	protein_coding	28.7895	27.7333	29.7197	23.8975	30.7645	25.8154	31.774	27.329	24.5971	ENSG00000099940	-0.827828	GNMT_FL_vs_GFP	GNMT_FL	GFP	apeglm	FALSE	ns
ENSG00000099942	431.022	1.46687e-05	0.00144263	0.0865064	0.999964	1.71412	0.0865064	0.999964	CRKL	protein_coding	52.0588	65.6842	67.4924	69.2434	76.149	73.3267	61.937	67.688	60.6965	ENSG00000099942	1.71412	GNMT_FL_vs_GFP	GNMT_FL	GFP	apeglm	FALSE	ns
ENSG00000099949	71.845	4.23579e-07	0.00144267	0.928053	0.999964	0.0902953	0.928053	0.999964	LZTR1	protein_coding	10.5307	7.62999	10.2261	11.2808	8.79975	9.20017	12.3516	14.8914	14.2451	ENSG00000099949	0.0902953	GNMT_FL_vs_GFP	GNMT_FL	GFP	apeglm	FALSE	ns
ENSG00000099953	48.4899	5.6998e-06	0.00144268	0.0993897	0.999964	1.64782	0.0993897	0.999964	MMP11	protein_coding	5.77488	6.63477	6.90263	14.3979	6.14319	7.27775	6.98133	5.41504	7.0783	ENSG00000099953	1.64782	GNMT_FL_vs_GFP	GNMT_FL	GFP	apeglm	FALSE	ns
ENSG00000099956	721.531	-2.57589e-06	0.00144256	0.791635	0.999964	-0.264188	0.791635	0.999964	SMARCB1	protein_coding	110.232	104.829	106.991	97.3712	105.458	119.328	121.815	116.762	112.191	ENSG00000099956	-0.264188	GNMT_FL_vs_GFP	GNMT_FL	GFP	apeglm	FALSE	ns
ENSG00000099968	72.3927	-7.64598e-06	0.00144267	0.174296	0.999964	-1.35853	0.174296	0.999964	BCL2L13	protein_coding	10.0211	14.7292	14.1887	10.2418	9.83909	12.3584	7.87638	9.13789	11.1483	ENSG00000099968	-1.35853	GNMT_FL_vs_GFP	GNMT_FL	GFP	apeglm	FALSE	ns
ENSG00000099974	80.6395	-3.65805e-06	0.00144266	0.486675	0.999964	-0.695607	0.486675	0.999964	DDTL	protein_coding	12.8236	14.3975	11.6322	11.7261	12.2642	12.0838	11.4565	12.6915	12.0331	ENSG00000099974	-0.695607	GNMT_FL_vs_GFP	GNMT_FL	GFP	apeglm	FALSE	ns
ENSG00000099977	936.364	-3.55088e-06	0.00144257	0.707549	0.999964	-0.37515	0.707549	0.999964	DDT	protein_coding	144.032	131.335	127.219	115.962	144.26	139.032	164.688	156.021	169.658	ENSG00000099977	-0.37515	GNMT_FL_vs_GFP	GNMT_FL	GFP	apeglm	FALSE	ns
ENSG00000099991	520.386	-5.74894e-06	0.00144263	0.403307	0.999964	-0.83573	0.403307	0.999964	CABIN1	protein_coding	105.476	83.9962	85.1325	104.051	78.5741	73.2581	68.0232	59.0578	55.8301	ENSG00000099991	-0.83573	GNMT_FL_vs_GFP	GNMT_FL	GFP	apeglm	FALSE	ns
ENSG00000099992	20.611	6.04563e-07	0.00144269	0.818166	0.999964	0.229905	0.818166	0.999964	TBC1D10A	protein_coding	1.86834	4.64434	2.4287	2.00383	3.53376	4.05082	3.04314	3.89206	2.83132	ENSG00000099992	0.229905	GNMT_FL_vs_GFP	GNMT_FL	GFP	apeglm	FALSE	ns
ENSG00000099994	45.1855	-4.52925e-06	0.00144268	0.221546	0.999964	-1.22243	0.221546	0.999964	SUSD2	protein_coding	7.81307	7.43094	8.43655	3.85922	7.20609	7.96433	7.51836	7.44568	4.6009	ENSG00000099994	-1.22243	GNMT_FL_vs_GFP	GNMT_FL	GFP	apeglm	FALSE	ns
ENSG00000099995	323.768	1.06635e-06	0.00144261	0.892561	0.999964	0.135065	0.892561	0.999964	SF3A1	protein_coding	43.4814	55.2013	46.9123	43.7873	50.997	55.7503	50.1224	51.7813	48.4864	ENSG00000099995	0.135065	GNMT_FL_vs_GFP	GNMT_FL	GFP	apeglm	FALSE	ns
ENSG00000099998	10.5791	1.02396e-06	0.00144269	0.545573	0.999964	0.604407	0.545573	0.999964	GGT5	protein_coding	1.18895	0.663477	0.681315	0.445295	1.38579	1.37316	1.79009	3.55362	3.71611	ENSG00000099998	0.604407	GNMT_FL_vs_GFP	GNMT_FL	GFP	apeglm	FALSE	ns
ENSG00000099999	11.3317	4.54989e-07	0.00144269	0.819742	0.999964	0.227877	0.819742	0.999964	RNF215	protein_coding	1.69849	1.45965	1.66174	1.26167	2.21726	1.92242	1.43207	0.8461	3.18524	ENSG00000099999	0.227877	GNMT_FL_vs_GFP	GNMT_FL	GFP	apeglm	FALSE	ns
ENSG00000100003	11.6639	1.33007e-06	0.00144269	0.533481	0.999964	0.622702	0.533481	0.999964	SEC14L2	protein_coding	1.27387	1.3933	1.66174	1.63275	1.66294	2.19706	2.23761	2.36908	1.6811	ENSG00000100003	0.622702	GNMT_FL_vs_GFP	GNMT_FL	GFP	apeglm	FALSE	ns
ENSG00000100014	204.978	-1.10512e-06	0.00144263	0.873405	0.999964	-0.159335	0.873405	0.999964	SPECC1L	protein_coding	28.1101	37.0884	34.5771	30.0574	32.6353	37.7619	26.0457	29.952	25.9243	ENSG00000100014	-0.159335	GNMT_FL_vs_GFP	GNMT_FL	GFP	apeglm	FALSE	ns
ENSG00000100023	232.041	-3.13003e-06	0.00144263	0.644828	0.999964	-0.460958	0.644828	0.999964	PPIL2	protein_coding	40.9337	32.1455	31.1897	32.4323	32.9124	35.5648	40.5454	42.1358	32.2505	ENSG00000100023	-0.460958	GNMT_FL_vs_GFP	GNMT_FL	GFP	apeglm	FALSE	ns
ENSG00000100027	7.31421	6.34829e-08	0.00144269	0.971106	0.999964	0.0362211	0.971106	0.999964	YPEL1	protein_coding	1.18895	0.663477	1.53392	0.89059	0.831472	1.78511	1.61108	0.67688	0.884788	ENSG00000100027	0.0362211	GNMT_FL_vs_GFP	GNMT_FL	GFP	apeglm	FALSE	ns
ENSG00000100028	946.517	3.57799e-06	0.00144258	0.703193	0.999964	0.381014	0.703193	0.999964	SNRPD3	protein_coding	132.61	145.003	143.198	122.085	163.454	157.055	149.741	151.029	141.389	ENSG00000100028	0.381014	GNMT_FL_vs_GFP	GNMT_FL	GFP	apeglm	FALSE	ns
ENSG00000100029	381.252	2.22257e-06	0.00144262	0.764103	0.999964	0.300097	0.764103	0.999964	PES1	protein_coding	50.2754	53.3436	58.1611	43.4905	62.6376	64.1266	60.7734	70.734	63.0854	ENSG00000100029	0.300097	GNMT_FL_vs_GFP	GNMT_FL	GFP	apeglm	FALSE	ns
ENSG00000100030	667.328	1.06546e-05	0.00144259	0.671651	0.999964	-0.423883	0.671651	0.999964	MAPK1	protein_coding	93.4171	113.853	112.36	98.4102	106.151	111.501	96.4856	98.1477	88.6558	ENSG00000100030	-0.423883	GNMT_FL_vs_GFP	GNMT_FL	GFP	apeglm	FALSE	ns
ENSG00000100031	42.7336	1.44823e-06	0.00144267	0.710148	0.999964	0.371658	0.710148	0.999964	GGT1	protein_coding	6.61054	6.85637	5.84806	8.78864	6.69751	5.74393	6.39955	6.31699	5.537	ENSG00000100031	0.371658	GNMT_FL_vs_GFP	GNMT_FL	GFP	apeglm	FALSE	ns
ENSG00000100034	101.79	-3.1449e-06	0.00144266	0.560723	0.999964	-0.581768	0.560723	0.999964	PPM1F	protein_coding	12.9085	16.7196	16.8731	12.4683	16.3523	15.2421	17.0058	18.9527	13.9797	ENSG00000100034	-0.581768	GNMT_FL_vs_GFP	GNMT_FL	GFP	apeglm	FALSE	ns
ENSG00000100038	29.9177	6.90597e-07	0.00144268	0.831625	0.999964	0.212618	0.831625	0.999964	TOP3B	protein_coding	5.43518	3.25104	4.79349	5.56619	4.50381	4.2568	5.28075	4.14589	3.98155	ENSG00000100038	0.212618	GNMT_FL_vs_GFP	GNMT_FL	GFP	apeglm	FALSE	ns
ENSG00000100056	54.4185	1.14296e-06	0.00144267	0.756292	0.999964	0.310354	0.756292	0.999964	ESS2	protein_coding	5.77488	8.09442	8.1809	6.0857	9.56193	8.23896	8.59241	10.9993	9.73267	ENSG00000100056	0.310354	GNMT_FL_vs_GFP	GNMT_FL	GFP	apeglm	FALSE	ns
ENSG00000100060	10.6139	7.67281e-07	0.00144269	0.698228	0.999964	0.387713	0.698228	0.999964	MFNG	protein_coding	1.18895	1.85774	1.53392	2.67177	0.970051	1.78511	1.43207	1.01532	2.12349	ENSG00000100060	0.387713	GNMT_FL_vs_GFP	GNMT_FL	GFP	apeglm	FALSE	ns
ENSG00000100065	171.712	2.63686e-07	0.00144263	0.969359	0.999964	0.0384126	0.969359	0.999964	CARD10	protein_coding	23.7789	23.2217	27.7384	23.0069	25.0827	28.5617	30.4314	29.6135	25.4819	ENSG00000100065	0.0384126	GNMT_FL_vs_GFP	GNMT_FL	GFP	apeglm	FALSE	ns
ENSG00000100075	982.429	-1.29829e-05	0.00144258	0.205137	0.999964	-1.26705	0.205137	0.999964	SLC25A1	protein_coding	172.992	151.936	158.419	145.141	149.665	155.854	147.772	138.93	130.86	ENSG00000100075	-1.26705	GNMT_FL_vs_GFP	GNMT_FL	GFP	apeglm	FALSE	ns
ENSG00000100077	118.454	5.71425e-06	0.00144266	0.310194	0.999964	1.01481	0.310194	0.999964	GRK3	protein_coding	13.2907	18.4447	18.407	18.1087	18.1538	22.2452	19.1539	20.4756	15.2184	ENSG00000100077	1.01481	GNMT_FL_vs_GFP	GNMT_FL	GFP	apeglm	FALSE	ns
ENSG00000100079	230.122	-1.06997e-05	0.00144268	0.0428462	0.999964	-2.02521	0.0428462	0.999964	LGALS2	protein_coding	49.596	28.3968	33.2349	34.2877	25.4985	26.09	44.0361	33.844	41.585	ENSG00000100079	-2.02521	GNMT_FL_vs_GFP	GNMT_FL	GFP	apeglm	FALSE	ns
ENSG00000100083	181.413	-4.85955e-06	0.00144264	0.448026	0.999964	-0.75871	0.448026	0.999964	GGA1	protein_coding	30.3181	30.0555	28.2497	32.9518	23.697	26.09	28.1043	23.7754	26.3667	ENSG00000100083	-0.75871	GNMT_FL_vs_GFP	GNMT_FL	GFP	apeglm	FALSE	ns
ENSG00000100084	341.249	8.3702e-06	0.00144261	0.325209	0.999964	0.98381	0.325209	0.999964	HIRA	protein_coding	46.199	43.9222	49.5967	51.2089	50.6852	53.0726	59.4308	55.9272	60.9619	ENSG00000100084	0.98381	GNMT_FL_vs_GFP	GNMT_FL	GFP	apeglm	FALSE	ns
ENSG00000100092	194.427	1.41174e-06	0.00144264	0.828182	0.999964	0.217033	0.828182	0.999964	SH3BP1	protein_coding	24.5432	31.1171	30.231	26.8661	30.1409	32.7499	24.4347	34.7747	33.6219	ENSG00000100092	0.217033	GNMT_FL_vs_GFP	GNMT_FL	GFP	apeglm	FALSE	ns
ENSG00000100097	1308.27	-6.26057e-06	0.00144263	0.391331	0.999964	-0.857206	0.391331	0.999964	LGALS1	protein_coding	170.104	212.445	205.034	150.213	206.621	194.783	179.367	222.694	264.463	ENSG00000100097	-0.857206	GNMT_FL_vs_GFP	GNMT_FL	GFP	apeglm	FALSE	ns
ENSG00000100099	180.734	-4.276e-06	0.00144266	0.401288	0.999964	-0.839323	0.401288	0.999964	HPS4	protein_coding	37.5367	27.7333	26.9714	37.479	23.0734	22.7711	28.4624	23.1832	20.881	ENSG00000100099	-0.839323	GNMT_FL_vs_GFP	GNMT_FL	GFP	apeglm	FALSE	ns
ENSG00000100100	16.7771	-4.84132e-07	0.00144269	0.838705	0.999964	-0.20355	0.838705	0.999964	PIK3IP1	protein_coding	2.20804	1.72504	3.45132	3.41393	1.66294	2.05974	3.04314	2.87674	2.65436	ENSG00000100100	-0.20355	GNMT_FL_vs_GFP	GNMT_FL	GFP	apeglm	FALSE	ns
ENSG00000100101	36.2061	-5.63253e-07	0.00144268	0.874579	0.999964	-0.157845	0.874579	0.999964	ENSG00000100101	protein_coding	4.84071	6.50208	6.19959	4.2303	6.99822	6.17922	4.65422	4.65355	5.8396	ENSG00000100101	-0.157845	GNMT_FL_vs_GFP	GNMT_FL	GFP	apeglm	FALSE	ns
ENSG00000100104	110.525	1.5485e-06	0.00144265	0.782983	0.999964	0.275433	0.782983	0.999964	SRRD	protein_coding	16.4754	14.9946	15.7227	13.6557	17.1838	18.9496	16.2898	21.8294	17.5188	ENSG00000100104	0.275433	GNMT_FL_vs_GFP	GNMT_FL	GFP	apeglm	FALSE	ns
ENSG00000100105	195.321	2.59968e-06	0.00144263	0.705362	0.999964	0.378093	0.705362	0.999964	PATZ1	protein_coding	29.2141	26.0083	27.6105	24.1944	32.8431	30.7588	32.2215	31.8134	34.8607	ENSG00000100105	0.378093	GNMT_FL_vs_GFP	GNMT_FL	GFP	apeglm	FALSE	ns
ENSG00000100106	222.742	1.37164e-07	0.00144261	0.980788	0.999964	0.024081	0.980788	0.999964	TRIOBP	protein_coding	37.0271	35.297	33.9379	34.8072	35.2683	38.5858	30.7895	31.0519	29.6404	ENSG00000100106	0.024081	GNMT_FL_vs_GFP	GNMT_FL	GFP	apeglm	FALSE	ns
ENSG00000100109	73.2375	2.65452e-06	0.00144267	0.548697	0.999964	0.599714	0.548697	0.999964	TFIP11	protein_coding	9.34171	8.89059	9.20351	6.97629	13.165	10.7106	15.5737	16.2451	11.3253	ENSG00000100109	0.599714	GNMT_FL_vs_GFP	GNMT_FL	GFP	apeglm	FALSE	ns
ENSG00000100116	196.555	-8.12108e-06	0.00144264	0.241334	0.999964	-1.17166	0.241334	0.999964	GCAT	protein_coding	36.5737	33.2176	30.8382	26.3837	31.8731	32.3146	29.5507	23.9734	25.6589	ENSG00000100116	-1.17166	GNMT_FL_vs_GFP	GNMT_FL	GFP	apeglm	FALSE	ns
ENSG00000100121	17.1686	-9.18484e-07	0.00144269	0.722892	0.999964	-0.354596	0.722892	0.999964	GGTLC2	protein_coding	2.60379	3.40629	2.59871	2.84543	2.97944	2.0364	2.32711	2.8209	1.97662	ENSG00000100121	-0.354596	GNMT_FL_vs_GFP	GNMT_FL	GFP	apeglm	FALSE	ns
ENSG00000100124	246.338	-7.57956e-06	0.00144264	0.267365	0.999964	-1.10915	0.267365	0.999964	ANKRD54	protein_coding	44.1608	35.4297	33.2349	34.8814	31.9077	35.2902	46.2737	36.9458	41.3196	ENSG00000100124	-1.10915	GNMT_FL_vs_GFP	GNMT_FL	GFP	apeglm	FALSE	ns
ENSG00000100129	740.315	-5.23187e-06	0.00144258	0.566283	0.999964	-0.573535	0.566283	0.999964	EIF3L	protein_coding	101.527	126.094	124.333	121.937	107.156	114.007	105.601	115.21	103.343	ENSG00000100129	-0.573535	GNMT_FL_vs_GFP	GNMT_FL	GFP	apeglm	FALSE	ns
ENSG00000100138	1189.18	-4.58363e-05	0.00144292	0.414428	0.999964	0.816126	0.414428	0.999964	SNU13	protein_coding	160.508	177.746	175.953	161.79	186.527	208.858	178.651	199.849	190.849	ENSG00000100138	0.816126	GNMT_FL_vs_GFP	GNMT_FL	GFP	apeglm	FALSE	ns
ENSG00000100139	93.9153	5.09366e-06	0.00144266	0.33389	0.999964	0.966308	0.33389	0.999964	MICALL1	protein_coding	9.68141	11.8099	13.6774	13.1362	13.7193	14.4182	17.3638	16.2451	19.8193	ENSG00000100139	0.966308	GNMT_FL_vs_GFP	GNMT_FL	GFP	apeglm	FALSE	ns
ENSG00000100142	921.749	3.19045e-07	0.00144259	0.971805	0.999964	0.0353447	0.971805	0.999964	POLR2F	protein_coding	142.164	123.075	132.556	116.816	142.459	148.095	144.46	148.068	173.772	ENSG00000100142	0.0353447	GNMT_FL_vs_GFP	GNMT_FL	GFP	apeglm	FALSE	ns
ENSG00000100147	114.495	-2.40657e-06	0.00144265	0.670593	0.999964	-0.425335	0.670593	0.999964	CCDC134	protein_coding	19.5327	17.2504	15.0835	15.14	17.3223	17.4391	17.7218	22.1678	16.2801	ENSG00000100147	-0.425335	GNMT_FL_vs_GFP	GNMT_FL	GFP	apeglm	FALSE	ns
ENSG00000100150	23.1779	1.20389e-06	0.00144268	0.677454	0.999964	0.415941	0.677454	0.999964	DEPDC5	protein_coding	3.05729	3.58278	3.3874	3.71079	4.29594	3.36424	5.10174	3.55362	2.21197	ENSG00000100150	0.415941	GNMT_FL_vs_GFP	GNMT_FL	GFP	apeglm	FALSE	ns
ENSG00000100151	51.6365	-2.35731e-06	0.00144267	0.572928	0.999964	-0.563744	0.572928	0.999964	PICK1	protein_coding	8.23769	7.16555	7.66959	5.34354	7.89899	7.96433	9.30844	9.47633	8.31701	ENSG00000100151	-0.563744	GNMT_FL_vs_GFP	GNMT_FL	GFP	apeglm	FALSE	ns
ENSG00000100154	151.855	-3.19553e-06	0.00144265	0.595077	0.999964	-0.531494	0.595077	0.999964	TTC28	protein_coding	21.401	27.468	27.0992	29.3895	22.4497	21.0093	20.049	19.7988	19.9962	ENSG00000100154	-0.531494	GNMT_FL_vs_GFP	GNMT_FL	GFP	apeglm	FALSE	ns
ENSG00000100162	199.208	8.44899e-06	0.00144265	0.194995	0.999964	1.29594	0.194995	0.999964	CENPM	protein_coding	28.5347	21.364	24.6705	24.0459	33.3975	30.0722	37.7708	38.5822	36.9841	ENSG00000100162	1.29594	GNMT_FL_vs_GFP	GNMT_FL	GFP	apeglm	FALSE	ns
ENSG00000100196	264.645	-1.04981e-05	0.00144262	0.197944	0.999964	-1.28743	0.197944	0.999964	KDELR3	protein_coding	47.5578	46.4434	50.4915	43.9358	44.7609	42.8426	29.1784	31.6442	26.3667	ENSG00000100196	-1.28743	GNMT_FL_vs_GFP	GNMT_FL	GFP	apeglm	FALSE	ns
ENSG00000100201	1184.56	2.5348e-06	0.00144256	0.796775	0.999964	0.257523	0.796775	0.999964	DDX17	protein_coding	159.149	184.977	187.266	198.082	175.995	178.03	188.675	191.049	168.995	ENSG00000100201	0.257523	GNMT_FL_vs_GFP	GNMT_FL	GFP	apeglm	FALSE	ns
ENSG00000100207	146.611	1.87141e-06	0.00144265	0.748002	0.999964	0.321275	0.748002	0.999964	TCF20	protein_coding	17.4096	26.8045	21.7305	24.4912	20.7868	24.8542	18.2589	25.383	22.4736	ENSG00000100207	0.321275	GNMT_FL_vs_GFP	GNMT_FL	GFP	apeglm	FALSE	ns
ENSG00000100209	76.0855	2.44414e-06	0.00144266	0.621898	0.999964	0.493162	0.621898	0.999964	HSCB	protein_coding	12.0593	9.62042	10.3539	11.2808	12.1949	11.3972	12.4411	11.1685	14.3336	ENSG00000100209	0.493162	GNMT_FL_vs_GFP	GNMT_FL	GFP	apeglm	FALSE	ns
ENSG00000100211	149.18	6.57787e-06	0.00144266	0.243715	0.999964	1.16575	0.243715	0.999964	CBY1	protein_coding	21.401	20.7005	23.2644	19.4445	27.0228	31.0334	19.8699	26.0599	16.9879	ENSG00000100211	1.16575	GNMT_FL_vs_GFP	GNMT_FL	GFP	apeglm	FALSE	ns
ENSG00000100216	1107.87	5.7216e-06	0.00144258	0.546887	0.999964	0.602432	0.546887	0.999964	TOMM22	protein_coding	147.514	145.501	152.561	132.401	170.244	173.705	189.57	214.74	205.094	ENSG00000100216	0.602432	GNMT_FL_vs_GFP	GNMT_FL	GFP	apeglm	FALSE	ns
ENSG00000100218	11.3865	5.24097e-07	0.00144269	0.803769	0.999964	0.248472	0.803769	0.999964	RSPH14	protein_coding	2.71759	1.32695	1.66174	2.52334	2.21726	1.51048	1.25306	1.6922	0.70783	ENSG00000100218	0.248472	GNMT_FL_vs_GFP	GNMT_FL	GFP	apeglm	FALSE	ns
ENSG00000100219	4396.41	-2.22535e-05	0.00144257	0.0730249	0.999964	-1.79267	0.0730249	0.999964	XBP1	protein_coding	746.403	777.728	752.003	670.911	718.392	702.646	592.697	559.103	523.264	ENSG00000100219	-1.79267	GNMT_FL_vs_GFP	GNMT_FL	GFP	apeglm	FALSE	ns
ENSG00000100220	420.855	3.49185e-06	0.0014426	0.943363	0.999964	-0.071044	0.943363	0.999964	RTCB	protein_coding	57.5789	65.8169	65.575	54.7713	67.4878	69.6192	68.9183	65.319	65.2974	ENSG00000100220	-0.071044	GNMT_FL_vs_GFP	GNMT_FL	GFP	apeglm	FALSE	ns
ENSG00000100221	263.276	-1.01822e-05	0.00144263	0.176513	0.999964	-1.35157	0.176513	0.999964	JOSD1	protein_coding	39.7447	45.1828	47.3597	38.8891	38.3863	41.3321	36.5177	43.2357	31.7639	ENSG00000100221	-1.35157	GNMT_FL_vs_GFP	GNMT_FL	GFP	apeglm	FALSE	ns
ENSG00000100225	629.195	-2.90002e-06	0.00144256	0.7702	0.999964	-0.292113	0.7702	0.999964	FBXO7	protein_coding	90.0201	100.716	99.0656	87.4262	101.024	101.202	95.0535	97.9784	94.6723	ENSG00000100225	-0.292113	GNMT_FL_vs_GFP	GNMT_FL	GFP	apeglm	FALSE	ns
ENSG00000100226	118.375	1.47298e-06	0.00144264	0.808455	0.999964	0.24242	0.808455	0.999964	GTPBP1	protein_coding	15.1166	18.312	18.9183	17.2181	19.5396	18.4003	18.7959	19.968	16.9879	ENSG00000100226	0.24242	GNMT_FL_vs_GFP	GNMT_FL	GFP	apeglm	FALSE	ns
ENSG00000100227	173.51	1.9825e-06	0.00144263	0.770719	0.999964	0.291435	0.770719	0.999964	POLDIP3	protein_coding	22.0804	25.942	23.584	21.2257	26.7457	27.5319	30.521	31.898	30.5252	ENSG00000100227	0.291435	GNMT_FL_vs_GFP	GNMT_FL	GFP	apeglm	FALSE	ns
ENSG00000100234	1431.31	-7.26569e-06	0.00144257	0.464728	0.999964	-0.731084	0.464728	0.999964	TIMP3	protein_coding	232.524	226.511	246.577	246.1	221.033	214.762	205.86	198.664	175.896	ENSG00000100234	-0.731084	GNMT_FL_vs_GFP	GNMT_FL	GFP	apeglm	FALSE	ns
ENSG00000100239	500.401	-1.54673e-06	0.00144259	0.85573	0.999964	-0.181812	0.85573	0.999964	PPP6R2	protein_coding	69.2136	83.5981	88.8394	85.4966	75.1096	82.3209	66.9492	72.7646	64.0587	ENSG00000100239	-0.181812	GNMT_FL_vs_GFP	GNMT_FL	GFP	apeglm	FALSE	ns
ENSG00000100241	319.553	7.38512e-06	0.00144261	0.378954	0.999964	0.879825	0.378954	0.999964	SBF1	protein_coding	41.9528	49.3627	46.0176	46.2365	52.6599	52.3174	50.5699	54.3197	47.4246	ENSG00000100241	0.879825	GNMT_FL_vs_GFP	GNMT_FL	GFP	apeglm	FALSE	ns
ENSG00000100242	369.151	-4.61145e-06	0.00144262	0.547644	0.999964	-0.601294	0.547644	0.999964	SUN2	protein_coding	51.4643	65.2862	58.5446	64.1225	52.2442	52.592	55.8507	58.3809	49.7251	ENSG00000100242	-0.601294	GNMT_FL_vs_GFP	GNMT_FL	GFP	apeglm	FALSE	ns
ENSG00000100243	1163.45	1.57709e-07	0.00144257	0.987594	0.999964	0.0155498	0.987594	0.999964	CYB5R3	protein_coding	160.253	189.025	195.575	197.191	179.321	179.541	176.95	173.535	150.237	ENSG00000100243	0.0155498	GNMT_FL_vs_GFP	GNMT_FL	GFP	apeglm	FALSE	ns
ENSG00000100246	41.0636	2.92533e-06	0.00144268	0.431825	0.999964	0.786073	0.431825	0.999964	DNAL4	protein_coding	5.09548	6.10399	6.2635	8.01531	5.12741	7.6897	5.72827	7.6149	4.95481	ENSG00000100246	0.786073	GNMT_FL_vs_GFP	GNMT_FL	GFP	apeglm	FALSE	ns
ENSG00000100253	15.7753	-2.15238e-06	0.00144269	0.338575	0.999964	-0.956984	0.338575	0.999964	MIOX	protein_coding	3.39699	2.38852	1.66174	2.07804	1.38579	2.05974	4.2962	2.70752	1.6811	ENSG00000100253	-0.956984	GNMT_FL_vs_GFP	GNMT_FL	GFP	apeglm	FALSE	ns
ENSG00000100258	304.532	-1.14794e-05	0.00144264	0.136848	0.999964	-1.48763	0.136848	0.999964	LMF2	protein_coding	48.9166	45.2491	47.5515	44.9748	40.8807	39.8216	57.4617	49.243	45.4781	ENSG00000100258	-1.48763	GNMT_FL_vs_GFP	GNMT_FL	GFP	apeglm	FALSE	ns
ENSG00000100263	118.71	-9.72889e-06	0.00144267	0.088832	0.999964	-1.70159	0.088832	0.999964	RHBDD3	protein_coding	22.0804	16.8523	18.4709	15.2885	16.2137	15.5167	20.586	17.0912	21.4119	ENSG00000100263	-1.70159	GNMT_FL_vs_GFP	GNMT_FL	GFP	apeglm	FALSE	ns
ENSG00000100266	411.363	-6.20877e-05	0.00144328	0.381892	0.999964	0.874416	0.381892	0.999964	PACSIN2	protein_coding	45.8593	58.6514	60.5898	54.4002	58.3416	70.6491	73.662	79.195	67.1554	ENSG00000100266	0.874416	GNMT_FL_vs_GFP	GNMT_FL	GFP	apeglm	FALSE	ns
ENSG00000100271	14.3711	2.93952e-06	0.00144269	0.176073	0.999964	1.35295	0.176073	0.999964	TTLL1	protein_coding	1.52864	1.19426	2.17305	2.22647	3.04873	2.609	4.1172	1.52298	1.41566	ENSG00000100271	1.35295	GNMT_FL_vs_GFP	GNMT_FL	GFP	apeglm	FALSE	ns
ENSG00000100280	266.536	-2.36739e-07	0.00144261	0.974425	0.999964	-0.0320584	0.974425	0.999964	AP1B1	protein_coding	36.8573	41.0692	39.818	33.2487	41.7122	45.1083	42.6935	45.0125	42.2929	ENSG00000100280	-0.0320584	GNMT_FL_vs_GFP	GNMT_FL	GFP	apeglm	FALSE	ns
ENSG00000100281	150.383	3.81547e-06	0.00144264	0.543929	0.999964	0.606883	0.543929	0.999964	HMGXB4	protein_coding	18.6834	22.4255	21.7305	22.1163	24.1127	22.6571	20.586	26.7368	28.4902	ENSG00000100281	0.606883	GNMT_FL_vs_GFP	GNMT_FL	GFP	apeglm	FALSE	ns
ENSG00000100284	227.976	-1.28971e-05	0.00144265	0.0791913	0.999964	-1.7554	0.0791913	0.999964	TOM1	protein_coding	31.7618	31.0507	34.8966	26.4208	27.4386	30.0722	48.3323	42.305	42.6468	ENSG00000100284	-1.7554	GNMT_FL_vs_GFP	GNMT_FL	GFP	apeglm	FALSE	ns
ENSG00000100288	23.4127	1.85533e-07	0.00144268	0.943872	0.999964	0.0704048	0.943872	0.999964	CHKB	protein_coding	3.65176	3.11834	2.36479	3.19128	3.18731	3.02095	4.83323	4.56894	4.33546	ENSG00000100288	0.0704048	GNMT_FL_vs_GFP	GNMT_FL	GFP	apeglm	FALSE	ns
ENSG00000100290	17.8277	5.67094e-07	0.00144269	0.8064	0.999964	0.245072	0.8064	0.999964	BIK	protein_coding	1.18895	2.52121	2.04522	0.89059	3.18731	2.33437	3.75918	3.89206	4.95481	ENSG00000100290	0.245072	GNMT_FL_vs_GFP	GNMT_FL	GFP	apeglm	FALSE	ns
ENSG00000100292	402.167	-5.08118e-06	0.00144263	0.459466	0.999964	-0.739726	0.459466	0.999964	HMOX1	protein_coding	54.6915	63.6938	62.7628	43.2678	59.3117	68.658	77.1527	60.0731	65.2974	ENSG00000100292	-0.739726	GNMT_FL_vs_GFP	GNMT_FL	GFP	apeglm	FALSE	ns
ENSG00000100294	110.607	-5.54813e-07	0.00144266	0.914157	0.999964	-0.107797	0.914157	0.999964	MCAT	protein_coding	15.1166	16.7196	13.4218	10.5386	16.2137	18.675	20.228	20.8141	21.2349	ENSG00000100294	-0.107797	GNMT_FL_vs_GFP	GNMT_FL	GFP	apeglm	FALSE	ns
ENSG00000100296	218.811	-8.90121e-07	0.00144263	0.897607	0.999964	-0.128685	0.897607	0.999964	THOC5	protein_coding	30.0633	37.8845	31.2536	28.4989	35.8919	35.5648	30.4314	37.4823	34.6837	ENSG00000100296	-0.128685	GNMT_FL_vs_GFP	GNMT_FL	GFP	apeglm	FALSE	ns
ENSG00000100297	309.74	1.2061e-05	0.00144265	0.0874762	0.999964	1.70886	0.0874762	0.999964	MCM5	protein_coding	42.3774	43.9222	37.7088	39.0375	51.4127	60.2817	48.5113	55.5042	49.0173	ENSG00000100297	1.70886	GNMT_FL_vs_GFP	GNMT_FL	GFP	apeglm	FALSE	ns
ENSG00000100299	98.1466	-6.68776e-06	0.00144266	0.21522	0.999964	-1.23934	0.21522	0.999964	ARSA	protein_coding	15.796	13.1368	13.0383	11.4292	11.3635	13.3197	20.049	17.9373	19.4653	ENSG00000100299	-1.23934	GNMT_FL_vs_GFP	GNMT_FL	GFP	apeglm	FALSE	ns
ENSG00000100300	11.7659	1.46935e-06	0.00144269	0.490747	0.999964	0.689121	0.490747	0.999964	TSPO	protein_coding	1.69849	1.45965	1.15044	1.63275	1.9401	1.92242	1.96909	2.36908	2.12349	ENSG00000100300	0.689121	GNMT_FL_vs_GFP	GNMT_FL	GFP	apeglm	FALSE	ns
ENSG00000100304	167.894	9.32351e-06	0.00144266	0.120168	0.999964	1.55407	0.120168	0.999964	TTLL12	protein_coding	23.9488	23.4871	19.5575	20.0383	29.7944	32.4066	27.0303	28.9366	26.7206	ENSG00000100304	1.55407	GNMT_FL_vs_GFP	GNMT_FL	GFP	apeglm	FALSE	ns
ENSG00000100307	10.2379	-1.58766e-06	0.00144269	0.415705	0.999964	-0.813895	0.415705	0.999964	CBX7	protein_coding	2.20804	1.45965	1.66174	2.07804	0.831472	1.09853	1.43207	1.6922	1.59262	ENSG00000100307	-0.813895	GNMT_FL_vs_GFP	GNMT_FL	GFP	apeglm	FALSE	ns
ENSG00000100311	33.3949	-5.58567e-06	0.00144268	0.103101	0.999964	-1.63	0.103101	0.999964	PDGFB	protein_coding	4.58593	7.16555	8.94786	4.74981	5.12741	5.21801	2.86414	2.87674	4.24698	ENSG00000100311	-1.63	GNMT_FL_vs_GFP	GNMT_FL	GFP	apeglm	FALSE	ns
ENSG00000100316	10698.5	-2.08206e-06	0.00144253	0.84995	0.999964	-0.189182	0.84995	0.999964	RPL3	protein_coding	1489.58	1854.56	1769.48	1714.56	1697.83	1733.55	1481.86	1582.05	1404.78	ENSG00000100316	-0.189182	GNMT_FL_vs_GFP	GNMT_FL	GFP	apeglm	FALSE	ns
ENSG00000100319	119.938	-6.87641e-06	0.00144265	0.250079	0.999964	-1.15016	0.250079	0.999964	ZMAT5	protein_coding	19.5327	18.7101	17.5122	13.8041	17.0452	18.5377	19.5119	21.1525	19.6423	ENSG00000100319	-1.15016	GNMT_FL_vs_GFP	GNMT_FL	GFP	apeglm	FALSE	ns
ENSG00000100320	259.991	3.28901e-06	0.00144261	0.673316	0.999964	0.421601	0.673316	0.999964	RBFOX2	protein_coding	36.0081	42.9933	38.8593	40.9671	43.9294	40.2336	34.3696	42.305	38.5768	ENSG00000100320	0.421601	GNMT_FL_vs_GFP	GNMT_FL	GFP	apeglm	FALSE	ns
ENSG00000100321	5.92502	-9.51866e-07	0.00144269	0.546369	0.999964	-0.603209	0.546369	0.999964	SYNGR1	protein_coding	0.679397	1.06156	1.66174	0.445295	0.970051	1.23584	0.537026	0.67688	0.884788	ENSG00000100321	-0.603209	GNMT_FL_vs_GFP	GNMT_FL	GFP	apeglm	FALSE	ns
ENSG00000100324	81.6052	-2.84011e-06	0.00144266	0.567623	0.999964	-0.571555	0.567623	0.999964	TAB1	protein_coding	14.2673	11.5445	12.527	9.64806	14.2736	11.9465	13.6046	13.7068	10.9714	ENSG00000100324	-0.571555	GNMT_FL_vs_GFP	GNMT_FL	GFP	apeglm	FALSE	ns
ENSG00000100325	203.086	-4.87593e-06	0.00144262	0.510293	0.999964	-0.658382	0.510293	0.999964	ASCC2	protein_coding	29.3839	30.3873	31.1897	29.6863	27.4386	29.9349	32.5796	34.1825	35.2146	ENSG00000100325	-0.658382	GNMT_FL_vs_GFP	GNMT_FL	GFP	apeglm	FALSE	ns
ENSG00000100330	83.8679	3.53681e-06	0.00144266	0.483547	0.999964	0.700609	0.483547	0.999964	MTMR3	protein_coding	10.7005	13.0042	10.9931	13.8041	11.2249	14.1435	15.0367	11.6762	15.0414	ENSG00000100330	0.700609	GNMT_FL_vs_GFP	GNMT_FL	GFP	apeglm	FALSE	ns
ENSG00000100335	397.636	-5.44401e-06	0.0014426	0.529146	0.999964	-0.629311	0.529146	0.999964	MIEF1	protein_coding	57.6638	66.016	63.9772	52.3964	65.4549	64.1266	58.1778	59.9885	60.1656	ENSG00000100335	-0.629311	GNMT_FL_vs_GFP	GNMT_FL	GFP	apeglm	FALSE	ns
ENSG00000100342	164.85	-4.68117e-06	0.00144266	0.360591	0.999964	-0.91424	0.360591	0.999964	APOL1	protein_coding	20.3259	37.8739	30.0175	33.0884	21.9301	24.2129	21.4506	19.9257	17.5772	ENSG00000100342	-0.91424	GNMT_FL_vs_GFP	GNMT_FL	GFP	apeglm	FALSE	ns
ENSG00000100344	130.182	6.71922e-07	0.00144266	0.893874	0.999964	0.133404	0.893874	0.999964	PNPLA3	protein_coding	26.4116	20.037	21.2192	32.1355	18.7774	19.1556	14.0522	14.4683	11.8562	ENSG00000100344	0.133404	GNMT_FL_vs_GFP	GNMT_FL	GFP	apeglm	FALSE	ns
ENSG00000100345	1275.79	4.21477e-06	0.00144258	0.643919	0.999964	0.462227	0.643919	0.999964	MYH9	protein_coding	152.525	208.796	191.101	177.425	205.027	202.404	200.848	224.09	198.635	ENSG00000100345	0.462227	GNMT_FL_vs_GFP	GNMT_FL	GFP	apeglm	FALSE	ns
ENSG00000100347	310.985	-1.18726e-06	0.0014426	0.884813	0.999964	-0.144871	0.884813	0.999964	SAMM50	protein_coding	45.8593	46.8415	47.9349	41.5609	48.5718	51.6995	48.4218	46.9586	51.0523	ENSG00000100347	-0.144871	GNMT_FL_vs_GFP	GNMT_FL	GFP	apeglm	FALSE	ns
ENSG00000100348	732.456	-6.8478e-06	0.00144258	0.468259	0.999964	-0.725315	0.468259	0.999964	TXN2	protein_coding	110.062	102.308	110.186	89.5785	109.2	112.668	127.633	121.331	127.586	ENSG00000100348	-0.725315	GNMT_FL_vs_GFP	GNMT_FL	GFP	apeglm	FALSE	ns
ENSG00000100350	316.567	8.2542e-06	0.00144261	0.333045	0.999964	0.968	0.333045	0.999964	FOXRED2	protein_coding	43.0568	42.9933	42.3106	43.4905	49.9576	48.7925	57.1037	56.3503	52.9988	ENSG00000100350	0.968	GNMT_FL_vs_GFP	GNMT_FL	GFP	apeglm	FALSE	ns
ENSG00000100353	534.414	4.99764e-06	0.00144261	0.526066	0.999964	0.634022	0.526066	0.999964	EIF3D	protein_coding	58.2583	83.3327	79.6359	71.8409	88.8289	78.9567	94.1585	96.2862	86.8862	ENSG00000100353	0.634022	GNMT_FL_vs_GFP	GNMT_FL	GFP	apeglm	FALSE	ns
ENSG00000100354	447.455	-2.82261e-06	0.00144262	0.70672	0.999964	-0.376265	0.70672	0.999964	TNRC6B	protein_coding	71.5066	74.1104	73.3085	86.8325	64.8548	63.3027	59.0728	66.6727	55.3877	ENSG00000100354	-0.376265	GNMT_FL_vs_GFP	GNMT_FL	GFP	apeglm	FALSE	ns
ENSG00000100359	23.9066	8.55393e-07	0.00144268	0.773371	0.999964	0.287968	0.773371	0.999964	SGSM3	protein_coding	3.05729	3.05199	2.94001	3.19128	3.32589	3.22693	4.1172	5.33043	4.6009	ENSG00000100359	0.287968	GNMT_FL_vs_GFP	GNMT_FL	GFP	apeglm	FALSE	ns
ENSG00000100364	260.819	3.20634e-06	0.00144262	0.66129	0.999964	0.438133	0.66129	0.999964	KIAA0930	protein_coding	30.403	40.3394	40.521	37.7016	43.098	38.0365	44.5731	41.4589	43.7085	ENSG00000100364	0.438133	GNMT_FL_vs_GFP	GNMT_FL	GFP	apeglm	FALSE	ns
ENSG00000100372	121.379	5.04757e-06	0.00144265	0.377569	0.999964	0.882384	0.377569	0.999964	SLC25A17	protein_coding	15.6261	13.933	16.234	14.2494	18.2924	19.6362	21.481	26.7368	21.7658	ENSG00000100372	0.882384	GNMT_FL_vs_GFP	GNMT_FL	GFP	apeglm	FALSE	ns
ENSG00000100373	60.5445	-5.56274e-06	0.00144267	0.22657	0.999964	-1.20924	0.22657	0.999964	UPK3A	protein_coding	13.5879	11.9426	11.76	9.05433	9.28477	13.045	4.65422	4.2305	5.30873	ENSG00000100373	-1.20924	GNMT_FL_vs_GFP	GNMT_FL	GFP	apeglm	FALSE	ns
ENSG00000100376	126.983	-1.56534e-06	0.00144264	0.813638	0.999964	-0.235735	0.813638	0.999964	FAM118A	protein_coding	20.0422	19.7053	19.707	20.4094	21.4797	16.8446	20.049	18.1066	18.4036	ENSG00000100376	-0.235735	GNMT_FL_vs_GFP	GNMT_FL	GFP	apeglm	FALSE	ns
ENSG00000100379	58.526	3.15354e-06	0.00144267	0.454813	0.999964	0.747414	0.454813	0.999964	KCTD17	protein_coding	6.11458	7.43094	4.98523	6.67942	7.20609	7.55238	12.8886	14.5529	13.8027	ENSG00000100379	0.747414	GNMT_FL_vs_GFP	GNMT_FL	GFP	apeglm	FALSE	ns
ENSG00000100380	1226.96	-1.80059e-06	0.00144258	0.842741	0.999964	-0.198388	0.842741	0.999964	ST13	protein_coding	163.013	221.325	197.865	191.366	196.793	196.431	166.313	194.899	162.005	ENSG00000100380	-0.198388	GNMT_FL_vs_GFP	GNMT_FL	GFP	apeglm	FALSE	ns
ENSG00000100387	1104.91	7.07196e-06	0.00144257	0.468965	0.999964	0.724164	0.468965	0.999964	RBX1	protein_coding	156.601	148.353	160.678	158.896	179.806	162.445	175.965	175.143	205.979	ENSG00000100387	0.724164	GNMT_FL_vs_GFP	GNMT_FL	GFP	apeglm	FALSE	ns
ENSG00000100393	390.867	-1.4806e-07	0.0014426	0.98493	0.999964	-0.0188888	0.98493	0.999964	EP300	protein_coding	57.4091	59.7129	63.5937	68.7239	58.7574	56.5742	57.8198	56.7733	58.4845	ENSG00000100393	-0.0188888	GNMT_FL_vs_GFP	GNMT_FL	GFP	apeglm	FALSE	ns
ENSG00000100395	124.14	-1.22181e-06	0.00144265	0.827845	0.999964	-0.217466	0.827845	0.999964	L3MBTL2	protein_coding	18.5136	16.8523	17.3844	13.3588	17.4609	21.4213	20.407	22.2101	23.8893	ENSG00000100395	-0.217466	GNMT_FL_vs_GFP	GNMT_FL	GFP	apeglm	FALSE	ns
ENSG00000100399	37.4116	5.76132e-06	0.00144268	0.097855	0.999964	1.65534	0.097855	0.999964	CHADL	protein_coding	7.13367	4.64434	3.96262	9.20276	7.20609	5.90459	4.1172	4.39972	4.77786	ENSG00000100399	1.65534	GNMT_FL_vs_GFP	GNMT_FL	GFP	apeglm	FALSE	ns
ENSG00000100401	378.699	6.97413e-06	0.00144262	0.364678	0.999964	0.906488	0.364678	0.999964	RANGAP1	protein_coding	47.7277	53.3436	49.341	43.9358	60.2817	63.028	65.1591	74.6261	66.1822	ENSG00000100401	0.906488	GNMT_FL_vs_GFP	GNMT_FL	GFP	apeglm	FALSE	ns
ENSG00000100403	231.611	2.83734e-06	0.00144263	0.692021	0.999964	0.396114	0.692021	0.999964	ZC3H7B	protein_coding	30.7427	32.9085	35.4079	28.6473	38.5249	38.1738	35.0857	40.782	39.4615	ENSG00000100403	0.396114	GNMT_FL_vs_GFP	GNMT_FL	GFP	apeglm	FALSE	ns
ENSG00000100410	370.504	8.80154e-06	0.00144263	0.253813	0.999964	1.14114	0.253813	0.999964	PHF5A	protein_coding	51.0108	43.2587	48.5102	43.5647	60.6282	57.7414	69.0973	71.0437	67.1997	ENSG00000100410	1.14114	GNMT_FL_vs_GFP	GNMT_FL	GFP	apeglm	FALSE	ns
ENSG00000100412	658.644	-1.40384e-05	0.00144262	0.0645353	0.999964	-1.84846	0.0645353	0.999964	ACO2	protein_coding	91.5488	111.597	118.751	85.9419	96.4508	99.966	109.405	97.1323	96.6189	ENSG00000100412	-1.84846	GNMT_FL_vs_GFP	GNMT_FL	GFP	apeglm	FALSE	ns
ENSG00000100413	265.907	8.33616e-06	0.00144264	0.218043	0.999964	1.23175	0.218043	0.999964	POLR3H	protein_coding	33.9699	32.6431	34.2575	30.7254	47.2553	39.4097	43.6781	56.0119	49.9905	ENSG00000100413	1.23175	GNMT_FL_vs_GFP	GNMT_FL	GFP	apeglm	FALSE	ns
ENSG00000100416	159.483	-4.07963e-06	0.00144264	0.503841	0.999964	-0.668459	0.503841	0.999964	TRMU	protein_coding	26.3266	21.364	26.2044	20.4836	23.0041	26.2274	27.2093	22.3371	26.5436	ENSG00000100416	-0.668459	GNMT_FL_vs_GFP	GNMT_FL	GFP	apeglm	FALSE	ns
ENSG00000100417	198.645	-5.58527e-06	0.00144265	0.372723	0.999964	-0.891383	0.372723	0.999964	PMM1	protein_coding	33.1206	32.245	30.6784	32.0612	23.8355	32.4066	35.6227	26.0599	27.2515	ENSG00000100417	-0.891383	GNMT_FL_vs_GFP	GNMT_FL	GFP	apeglm	FALSE	ns
ENSG00000100418	330.364	-6.85554e-06	0.00144261	0.411975	0.999964	-0.820424	0.411975	0.999964	DESI1	protein_coding	51.804	48.5665	48.9576	44.8264	44.4838	52.4547	56.2982	53.4735	54.6799	ENSG00000100418	-0.820424	GNMT_FL_vs_GFP	GNMT_FL	GFP	apeglm	FALSE	ns
ENSG00000100422	179.239	3.26876e-06	0.00144264	0.606251	0.999964	0.515432	0.606251	0.999964	CERK	protein_coding	20.5518	31.5815	28.5053	28.9442	29.1015	29.5229	25.5982	30.2904	23.0045	ENSG00000100422	0.515432	GNMT_FL_vs_GFP	GNMT_FL	GFP	apeglm	FALSE	ns
ENSG00000100425	105.31	4.69705e-06	0.00144266	0.394067	0.999964	0.852265	0.394067	0.999964	BRD1	protein_coding	14.607	14.8619	16.234	15.8822	20.6482	15.654	12.8886	17.7681	16.634	ENSG00000100425	0.852265	GNMT_FL_vs_GFP	GNMT_FL	GFP	apeglm	FALSE	ns
ENSG00000100426	136.497	1.17831e-06	0.00144264	0.799812	0.999964	-0.253591	0.799812	0.999964	ZBED4	protein_coding	19.5327	21.364	21.7305	20.0383	20.7868	21.284	18.0799	25.383	19.9962	ENSG00000100426	-0.253591	GNMT_FL_vs_GFP	GNMT_FL	GFP	apeglm	FALSE	ns
ENSG00000100429	72.0341	-1.90473e-06	0.00144267	0.66591	0.999964	-0.431768	0.66591	0.999964	HDAC10	protein_coding	12.9935	11.1464	9.1396	11.9487	9.42335	10.0927	14.4997	11.8454	8.14005	ENSG00000100429	-0.431768	GNMT_FL_vs_GFP	GNMT_FL	GFP	apeglm	FALSE	ns
ENSG00000100441	222.89	-3.66595e-06	0.00144263	0.610377	0.999964	-0.509535	0.610377	0.999964	KHNYN	protein_coding	30.6578	38.4817	36.814	37.7759	31.1109	33.9857	32.4005	32.8287	32.9141	ENSG00000100441	-0.509535	GNMT_FL_vs_GFP	GNMT_FL	GFP	apeglm	FALSE	ns
ENSG00000100442	896.506	1.64959e-06	0.00144257	0.978341	0.999964	0.0271492	0.978341	0.999964	FKBP3	protein_coding	123.65	149.68	142.654	131.51	143.568	150.361	116.535	137.576	139.62	ENSG00000100442	0.0271492	GNMT_FL_vs_GFP	GNMT_FL	GFP	apeglm	FALSE	ns
ENSG00000100445	405.29	-2.19861e-06	0.0014426	0.79349	0.999964	-0.261782	0.79349	0.999964	SDR39U1	protein_coding	59.2774	54.4051	53.4315	57.443	52.5213	56.4369	80.7328	78.3489	67.0669	ENSG00000100445	-0.261782	GNMT_FL_vs_GFP	GNMT_FL	GFP	apeglm	FALSE	ns
ENSG00000100461	5.34357	5.69382e-07	0.00144269	0.700325	0.999964	0.384881	0.700325	0.999964	RBM23	protein_coding	1.0191	0.398086	1.02261	1.18745	0.970051	0.823896	0.716034	0.8461	0.353915	ENSG00000100461	0.384881	GNMT_FL_vs_GFP	GNMT_FL	GFP	apeglm	FALSE	ns
ENSG00000100462	930.763	6.15752e-06	0.00144264	0.375585	0.999964	0.886061	0.375585	0.999964	PRMT5	protein_coding	111.251	138.667	131.597	100.785	165.74	161.346	142.491	178.527	156.254	ENSG00000100462	0.886061	GNMT_FL_vs_GFP	GNMT_FL	GFP	apeglm	FALSE	ns
ENSG00000100473	323.222	1.47271e-07	0.0014426	0.994942	0.999964	0.00633873	0.994942	0.999964	COCH	protein_coding	45.5196	49.0973	53.9428	53.1385	49.1954	49.4338	51.3754	50.2584	43.1777	ENSG00000100473	0.00633873	GNMT_FL_vs_GFP	GNMT_FL	GFP	apeglm	FALSE	ns
ENSG00000100478	70.9487	-1.23644e-06	0.00144266	0.794509	0.999964	-0.26046	0.794509	0.999964	AP4S1	protein_coding	10.106	11.0801	9.45916	11.2066	10.1162	8.78822	12.9781	10.9147	13.1833	ENSG00000100478	-0.26046	GNMT_FL_vs_GFP	GNMT_FL	GFP	apeglm	FALSE	ns
ENSG00000100479	68.9314	5.59512e-06	0.00144267	0.233681	0.999964	1.19093	0.233681	0.999964	POLE2	protein_coding	9.00201	8.35981	7.60568	8.4606	11.0863	10.9853	11.8146	14.5529	13.4488	ENSG00000100479	1.19093	GNMT_FL_vs_GFP	GNMT_FL	GFP	apeglm	FALSE	ns
ENSG00000100483	22.8231	-3.43308e-06	0.00144269	0.190139	0.999964	-1.31017	0.190139	0.999964	VCPKMT	protein_coding	5.26533	3.84817	1.72566	2.8202	2.07868	2.81498	4.2962	4.65355	3.98155	ENSG00000100483	-1.31017	GNMT_FL_vs_GFP	GNMT_FL	GFP	apeglm	FALSE	ns
ENSG00000100485	73.8697	-2.41276e-06	0.00144266	0.620214	0.999964	-0.495547	0.620214	0.999964	SOS2	protein_coding	11.7196	14.1984	9.58699	10.9839	10.9477	11.6719	11.6356	9.98399	10.9714	ENSG00000100485	-0.495547	GNMT_FL_vs_GFP	GNMT_FL	GFP	apeglm	FALSE	ns
ENSG00000100490	12.469	-5.59612e-07	0.00144269	0.791803	0.999964	-0.26397	0.791803	0.999964	CDKL1	protein_coding	1.78342	3.18469	1.21435	1.33588	2.49442	1.92242	1.96909	1.43837	1.94653	ENSG00000100490	-0.26397	GNMT_FL_vs_GFP	GNMT_FL	GFP	apeglm	FALSE	ns
ENSG00000100503	71.6993	2.76531e-07	0.00144266	0.953838	0.999964	0.057888	0.953838	0.999964	NIN	protein_coding	9.34171	12.0089	9.33134	10.9097	11.502	9.13151	9.57696	14.1299	12.9179	ENSG00000100503	0.057888	GNMT_FL_vs_GFP	GNMT_FL	GFP	apeglm	FALSE	ns
ENSG00000100504	384.46	-4.60475e-06	0.00144264	0.492995	0.999964	-0.685553	0.492995	0.999964	PYGL	protein_coding	56.39	70.0632	74.0116	78.9656	55.3386	55.4757	43.1411	46.7047	47.6016	ENSG00000100504	-0.685553	GNMT_FL_vs_GFP	GNMT_FL	GFP	apeglm	FALSE	ns
ENSG00000100519	674.084	-1.4142e-05	0.00144262	0.118897	0.999964	-1.55942	0.118897	0.999964	PSMC6	protein_coding	110.232	120.311	115.044	90.1232	114.836	106.695	80.4948	92.4229	97.194	ENSG00000100519	-1.55942	GNMT_FL_vs_GFP	GNMT_FL	GFP	apeglm	FALSE	ns
ENSG00000100522	378.921	-4.96466e-06	0.00144262	0.508823	0.999964	-0.660671	0.508823	0.999964	GNPNAT1	protein_coding	49.5111	65.6179	66.8533	52.3964	59.7967	62.4101	47.1687	58.4655	59.6347	ENSG00000100522	-0.660671	GNMT_FL_vs_GFP	GNMT_FL	GFP	apeglm	FALSE	ns
ENSG00000100523	71.529	-1.36989e-06	0.00144267	0.764324	0.999964	-0.299807	0.764324	0.999964	DDHD1	protein_coding	7.81307	12.0753	12.9105	9.94492	10.532	11.6719	12.5306	12.3531	8.84788	ENSG00000100523	-0.299807	GNMT_FL_vs_GFP	GNMT_FL	GFP	apeglm	FALSE	ns
ENSG00000100526	262.705	9.2971e-07	0.00144263	0.89526	0.999964	0.131652	0.89526	0.999964	CDKN3	protein_coding	42.6322	31.7142	30.5505	34.733	34.7833	38.4485	51.5545	49.5815	48.8403	ENSG00000100526	0.131652	GNMT_FL_vs_GFP	GNMT_FL	GFP	apeglm	FALSE	ns
ENSG00000100528	598.793	-7.00866e-06	0.00144262	0.371821	0.999964	-0.893068	0.371821	0.999964	CNIH1	protein_coding	97.8332	83.3327	95.9977	95.8868	79.5442	84.724	97.4701	82.9178	106.528	ENSG00000100528	-0.893068	GNMT_FL_vs_GFP	GNMT_FL	GFP	apeglm	FALSE	ns
ENSG00000100532	47.7236	-3.02965e-06	0.00144267	0.356867	0.999964	-0.92135	0.356867	0.999964	CGRRF1	protein_coding	7.64322	7.69634	7.54177	7.42158	6.92893	5.49264	7.69737	6.7688	8.49397	ENSG00000100532	-0.92135	GNMT_FL_vs_GFP	GNMT_FL	GFP	apeglm	FALSE	ns
ENSG00000100554	173.319	3.74272e-06	0.00144264	0.570746	0.999964	0.566954	0.570746	0.999964	ATP6V1D	protein_coding	27.7704	20.9659	27.2271	25.5302	29.0322	27.8065	27.1198	28.1751	25.128	ENSG00000100554	0.566954	GNMT_FL_vs_GFP	GNMT_FL	GFP	apeglm	FALSE	ns
ENSG00000100557	4.85445	-2.22601e-06	0.00144269	0.331107	0.999964	-0.971886	0.331107	0.999964	CCDC198	protein_coding	1.27387	1.59235	0.894786	1.03902	0.877203	0.549264	0	0.33844	0	ENSG00000100557	-0.971886	GNMT_FL_vs_GFP	GNMT_FL	GFP	apeglm	FALSE	ns
ENSG00000100564	143.04	1.07382e-07	0.00144265	0.986236	0.999964	0.0172514	0.986236	0.999964	PIGH	protein_coding	23.4392	19.7053	17.5761	22.7843	21.8261	17.0272	27.1198	22.5909	24.7741	ENSG00000100564	0.0172514	GNMT_FL_vs_GFP	GNMT_FL	GFP	apeglm	FALSE	ns
ENSG00000100567	856.427	-1.43405e-05	0.00144265	0.0536886	0.999964	-1.92934	0.0536886	0.999964	PSMA3	protein_coding	173.756	131.501	125.526	105.683	126.799	132.441	123.784	115.07	143.601	ENSG00000100567	-1.92934	GNMT_FL_vs_GFP	GNMT_FL	GFP	apeglm	FALSE	ns
ENSG00000100568	283.551	1.71e-06	0.0014426	0.833261	0.999964	0.210521	0.833261	0.999964	VTI1B	protein_coding	37.9053	40.6048	37.1336	35.9947	41.3657	42.8426	52.5086	51.2737	52.3795	ENSG00000100568	0.210521	GNMT_FL_vs_GFP	GNMT_FL	GFP	apeglm	FALSE	ns
ENSG00000100575	333.03	-1.44631e-06	0.00144261	0.851718	0.999964	-0.186927	0.851718	0.999964	TIMM9	protein_coding	47.388	47.7704	49.341	52.1737	44.4838	47.9919	54.1501	51.6121	64.0587	ENSG00000100575	-0.186927	GNMT_FL_vs_GFP	GNMT_FL	GFP	apeglm	FALSE	ns
ENSG00000100577	100.668	-7.33712e-06	0.00144266	0.171347	0.999964	-1.36789	0.171347	0.999964	GSTZ1	protein_coding	16.8151	16.985	14.7001	11.4292	13.165	16.4779	18.7959	15.9067	14.5105	ENSG00000100577	-1.36789	GNMT_FL_vs_GFP	GNMT_FL	GFP	apeglm	FALSE	ns
ENSG00000100578	106.792	-2.2781e-06	0.00144265	0.686499	0.999964	-0.403611	0.686499	0.999964	KIAA0586	protein_coding	15.4563	16.4542	18.0338	16.2533	15.8326	16.3749	12.7991	17.7681	17.9612	ENSG00000100578	-0.403611	GNMT_FL_vs_GFP	GNMT_FL	GFP	apeglm	FALSE	ns
ENSG00000100580	98.0272	-4.19823e-06	0.00144265	0.460031	0.999964	-0.738796	0.460031	0.999964	TMED8	protein_coding	14.9467	17.8807	15.5948	14.9916	14.5508	15.5167	14.3207	14.8914	12.2101	ENSG00000100580	-0.738796	GNMT_FL_vs_GFP	GNMT_FL	GFP	apeglm	FALSE	ns
ENSG00000100583	4.65758	2.45285e-06	0.00144269	0.0564408	0.999964	1.90762	0.0564408	0.999964	SAMD15	protein_coding	0.169849	0.398086	0.38348	0.89059	0.831472	1.37316	0.895043	1.35376	0.176958	ENSG00000100583	1.90762	GNMT_FL_vs_GFP	GNMT_FL	GFP	apeglm	FALSE	ns
ENSG00000100591	836.026	1.80551e-06	0.00144262	0.807412	0.999964	0.243766	0.807412	0.999964	AHSA1	protein_coding	100.721	139.065	128.082	98.8555	137.054	149.125	122.084	141.13	138.027	ENSG00000100591	0.243766	GNMT_FL_vs_GFP	GNMT_FL	GFP	apeglm	FALSE	ns
ENSG00000100592	401.822	-4.03947e-07	0.0014426	0.959218	0.999964	-0.0511346	0.959218	0.999964	DAAM1	protein_coding	66.496	57.7225	59.4393	69.466	58.3416	58.3593	62.832	64.1344	56.2725	ENSG00000100592	-0.0511346	GNMT_FL_vs_GFP	GNMT_FL	GFP	apeglm	FALSE	ns
ENSG00000100593	15.9875	2.13537e-06	0.00144269	0.384747	0.999964	0.869184	0.384747	0.999964	ISM2	protein_coding	1.35879	3.45008	2.30088	3.56236	3.04873	2.88364	1.96909	2.36908	1.06175	ENSG00000100593	0.869184	GNMT_FL_vs_GFP	GNMT_FL	GFP	apeglm	FALSE	ns
ENSG00000100596	173.581	-1.35821e-06	0.00144263	0.839872	0.999964	-0.202057	0.839872	0.999964	SPTLC2	protein_coding	23.4392	28.6622	29.4001	25.9755	30.0716	25.5408	26.1352	27.0752	22.8275	ENSG00000100596	-0.202057	GNMT_FL_vs_GFP	GNMT_FL	GFP	apeglm	FALSE	ns
ENSG00000100599	73.7136	-2.5305e-07	0.00144266	0.958203	0.999964	-0.0524087	0.958203	0.999964	RIN3	protein_coding	10.0211	10.6156	12.6548	9.79649	12.1949	11.8092	12.3516	10.6609	11.5022	ENSG00000100599	-0.0524087	GNMT_FL_vs_GFP	GNMT_FL	GFP	apeglm	FALSE	ns
ENSG00000100600	308.194	5.31471e-06	0.00144263	0.449218	0.999964	0.756719	0.449218	0.999964	LGMN	protein_coding	31.592	46.5761	41.0323	38.2954	46.701	46.8248	61.0419	52.6274	61.4043	ENSG00000100600	0.756719	GNMT_FL_vs_GFP	GNMT_FL	GFP	apeglm	FALSE	ns
ENSG00000100601	67.8974	-7.7378e-07	0.00144266	0.869316	0.999964	-0.164527	0.869316	0.999964	ALKBH1	protein_coding	9.17186	9.95216	11.5044	8.9059	10.3934	11.2599	8.95043	12.0146	11.5022	ENSG00000100601	-0.164527	GNMT_FL_vs_GFP	GNMT_FL	GFP	apeglm	FALSE	ns
ENSG00000100603	346.336	-4.69042e-06	0.00144262	0.528733	0.999964	-0.629941	0.528733	0.999964	SNW1	protein_coding	43.8211	57.4571	52.2811	41.4124	55.1543	51.1502	52.8075	65.319	58.9269	ENSG00000100603	-0.629941	GNMT_FL_vs_GFP	GNMT_FL	GFP	apeglm	FALSE	ns
ENSG00000100605	161.675	5.52484e-06	0.00144264	0.394739	0.999964	0.851054	0.394739	0.999964	ITPK1	protein_coding	18.1739	23.2217	22.114	21.5226	24.667	25.3348	32.0425	30.4596	26.0128	ENSG00000100605	0.851054	GNMT_FL_vs_GFP	GNMT_FL	GFP	apeglm	FALSE	ns
ENSG00000100612	243.407	-2.55702e-06	0.00144262	0.733642	0.999964	-0.340285	0.733642	0.999964	DHRS7	protein_coding	30.7427	36.3585	37.8367	31.0222	37.0005	35.8395	44.3941	42.1358	40.7003	ENSG00000100612	-0.340285	GNMT_FL_vs_GFP	GNMT_FL	GFP	apeglm	FALSE	ns
ENSG00000100614	160.236	1.00713e-06	0.00144263	0.823843	0.999964	0.222605	0.823843	0.999964	PPM1A	protein_coding	19.8724	25.3448	26.4601	23.7491	26.33	25.1288	23.2711	24.7061	26.0128	ENSG00000100614	0.222605	GNMT_FL_vs_GFP	GNMT_FL	GFP	apeglm	FALSE	ns
ENSG00000100625	32.6468	4.12062e-07	0.00144268	0.900671	0.999964	0.124814	0.900671	0.999964	SIX4	protein_coding	3.90653	5.30782	5.36871	6.97629	3.60305	4.80606	5.28075	3.89206	5.66264	ENSG00000100625	0.124814	GNMT_FL_vs_GFP	GNMT_FL	GFP	apeglm	FALSE	ns
ENSG00000100626	11.9604	6.19957e-06	0.0014427	0.815944	0.999964	0.232765	0.815944	0.999964	GALNT16	protein_coding	2.20804	1.59235	1.27827	2.37491	1.9401	1.23584	2.1481	1.18454	2.47741	ENSG00000100626	0.232765	GNMT_FL_vs_GFP	GNMT_FL	GFP	apeglm	FALSE	ns
ENSG00000100628	7.39668	1.21918e-06	0.00144269	0.411152	0.999964	0.821869	0.411152	0.999964	ASB2	protein_coding	0.509548	0.530782	0.766959	0.296863	1.10863	1.37316	0.895043	2.5383	2.30045	ENSG00000100628	0.821869	GNMT_FL_vs_GFP	GNMT_FL	GFP	apeglm	FALSE	ns
ENSG00000100629	29.1219	-1.90925e-06	0.00144268	0.557481	0.999964	-0.586587	0.557481	0.999964	CEP128	protein_coding	5.26533	4.90973	4.47393	5.78883	3.74162	3.57022	3.93819	4.06128	4.24698	ENSG00000100629	-0.586587	GNMT_FL_vs_GFP	GNMT_FL	GFP	apeglm	FALSE	ns
ENSG00000100632	1650.42	-4.33276e-06	0.00144258	0.633513	0.999964	-0.476788	0.633513	0.999964	ERH	protein_coding	256.812	221.27	225.294	201.644	242.443	247.375	279.074	276.336	327.372	ENSG00000100632	-0.476788	GNMT_FL_vs_GFP	GNMT_FL	GFP	apeglm	FALSE	ns
ENSG00000100644	808.566	6.06966e-07	0.00144254	0.954916	0.999964	0.0565347	0.954916	0.999964	HIF1A	protein_coding	126.198	128.449	130.063	135.667	131.996	126.193	114.297	114.816	104.936	ENSG00000100644	0.0565347	GNMT_FL_vs_GFP	GNMT_FL	GFP	apeglm	FALSE	ns
ENSG00000100647	86.9445	2.50236e-07	0.00144266	0.961073	0.999964	0.0488076	0.961073	0.999964	SUSD6	protein_coding	13.4181	12.0753	13.9331	16.3275	13.0264	11.1226	15.2157	13.1992	11.3253	ENSG00000100647	0.0488076	GNMT_FL_vs_GFP	GNMT_FL	GFP	apeglm	FALSE	ns
ENSG00000100650	704.19	8.13717e-07	0.00144255	0.936544	0.999964	0.0796147	0.936544	0.999964	SRSF5	protein_coding	102.419	117.635	107.758	105.238	118.069	113.011	97.3806	102.04	106.352	ENSG00000100650	0.0796147	GNMT_FL_vs_GFP	GNMT_FL	GFP	apeglm	FALSE	ns
ENSG00000100664	1026.74	5.87983e-06	0.00144256	0.561788	0.999964	0.580188	0.561788	0.999964	EIF5	protein_coding	162.716	147.823	150.58	155.631	165.324	169.105	144.012	150.775	168.287	ENSG00000100664	0.580188	GNMT_FL_vs_GFP	GNMT_FL	GFP	apeglm	FALSE	ns
ENSG00000100665	125.395	-6.69994e-06	0.00144266	0.251342	0.999964	-1.1471	0.251342	0.999964	SERPINA4	protein_coding	22.59	22.5582	22.6253	23.1553	17.4609	19.3616	16.8268	12.1838	15.2184	ENSG00000100665	-1.1471	GNMT_FL_vs_GFP	GNMT_FL	GFP	apeglm	FALSE	ns
ENSG00000100697	700.598	5.42922e-06	0.00144257	0.57822	0.999964	0.555986	0.57822	0.999964	DICER1	protein_coding	99.9563	106.355	118.112	119.339	113.08	112.462	93.8005	103.986	97.3267	ENSG00000100697	0.555986	GNMT_FL_vs_GFP	GNMT_FL	GFP	apeglm	FALSE	ns
ENSG00000100711	132.586	-5.99878e-06	0.00144265	0.337145	0.999964	-0.959822	0.337145	0.999964	ZFYVE21	protein_coding	23.2694	21.0986	21.6666	18.1087	20.0939	21.9706	21.481	18.7834	15.9262	ENSG00000100711	-0.959822	GNMT_FL_vs_GFP	GNMT_FL	GFP	apeglm	FALSE	ns
ENSG00000100714	469.133	4.42263e-06	0.0014426	0.613483	0.999964	0.505108	0.613483	0.999964	MTHFD1	protein_coding	62.0935	74.8402	71.3694	63.0834	77.5348	81.4284	75.6311	71.3686	69.5443	ENSG00000100714	0.505108	GNMT_FL_vs_GFP	GNMT_FL	GFP	apeglm	FALSE	ns
ENSG00000100722	267.215	1.14045e-05	0.00144264	0.13297	0.999964	1.50249	0.13297	0.999964	ZC3H14	protein_coding	33.9699	40.4721	33.8101	39.6312	42.4051	45.3143	44.9311	40.2744	47.9555	ENSG00000100722	1.50249	GNMT_FL_vs_GFP	GNMT_FL	GFP	apeglm	FALSE	ns
ENSG00000100726	90.0118	2.60721e-06	0.00144266	0.609612	0.999964	0.510627	0.609612	0.999964	TELO2	protein_coding	11.5498	10.2175	10.8653	9.05433	12.8878	13.7316	18.9749	18.7834	18.5806	ENSG00000100726	0.510627	GNMT_FL_vs_GFP	GNMT_FL	GFP	apeglm	FALSE	ns
ENSG00000100731	141.409	7.62457e-06	0.00144265	0.234248	0.999964	1.18949	0.234248	0.999964	PCNX1	protein_coding	18.3437	21.8947	23.1366	26.5693	22.5883	24.9229	19.1539	18.7834	19.1114	ENSG00000100731	1.18949	GNMT_FL_vs_GFP	GNMT_FL	GFP	apeglm	FALSE	ns
ENSG00000100744	118.732	3.84701e-06	0.00144266	0.451326	0.999964	0.753206	0.451326	0.999964	GSKIP	protein_coding	19.8724	13.1368	14.1887	15.2885	19.5396	18.4003	18.4379	18.7834	26.1897	ENSG00000100744	0.753206	GNMT_FL_vs_GFP	GNMT_FL	GFP	apeglm	FALSE	ns
ENSG00000100749	171.523	5.50057e-06	0.00144264	0.388449	0.999964	0.862434	0.388449	0.999964	VRK1	protein_coding	23.7789	23.6198	22.6253	21.5226	27.5772	29.5229	28.2833	26.5676	33.268	ENSG00000100749	0.862434	GNMT_FL_vs_GFP	GNMT_FL	GFP	apeglm	FALSE	ns
ENSG00000100764	245.805	-1.71692e-05	0.00144267	0.017813	0.999964	-2.36948	0.017813	0.999964	PSMC1	protein_coding	45.1375	41.4567	39.4025	27.2253	37.2084	37.1206	36.6663	38.7649	35.7755	ENSG00000100764	-2.36948	GNMT_FL_vs_GFP	GNMT_FL	GFP	apeglm	FALSE	ns
ENSG00000100784	13.1208	4.92665e-07	0.00144269	0.806244	0.999964	0.245275	0.806244	0.999964	RPS6KA5	protein_coding	1.44372	2.25582	1.61956	3.71079	1.42043	0.86921	2.56519	1.86142	2.38893	ENSG00000100784	0.245275	GNMT_FL_vs_GFP	GNMT_FL	GFP	apeglm	FALSE	ns
ENSG00000100796	347.031	5.72665e-06	0.00144261	0.481416	0.999964	0.704026	0.481416	0.999964	PPP4R3A	protein_coding	43.991	54.9359	49.7245	51.8026	56.3322	53.5532	52.9865	63.9652	51.6716	ENSG00000100796	0.704026	GNMT_FL_vs_GFP	GNMT_FL	GFP	apeglm	FALSE	ns
ENSG00000100802	31.6166	1.50773e-06	0.00144268	0.661858	0.999964	0.437349	0.661858	0.999964	C14orf93	protein_coding	4.07638	5.04243	4.79349	5.34354	5.26599	5.08069	4.2962	6.09192	3.53915	ENSG00000100802	0.437349	GNMT_FL_vs_GFP	GNMT_FL	GFP	apeglm	FALSE	ns
ENSG00000100804	4282.82	-1.41351e-05	0.00144259	0.157858	0.999964	-1.41231	0.157858	0.999964	PSMB5	protein_coding	628.612	719.475	693.267	521.069	688.32	673.947	646.31	678.996	654.035	ENSG00000100804	-1.41231	GNMT_FL_vs_GFP	GNMT_FL	GFP	apeglm	FALSE	ns
ENSG00000100811	839.661	-2.6488e-07	0.00144256	0.977554	0.999964	-0.0281358	0.977554	0.999964	YY1	protein_coding	112.016	134.42	126.165	123.272	124.513	131.755	123.426	137.999	143.955	ENSG00000100811	-0.0281358	GNMT_FL_vs_GFP	GNMT_FL	GFP	apeglm	FALSE	ns
ENSG00000100813	1258.61	1.59438e-05	0.0014426	0.638223	0.999964	-0.470184	0.638223	0.999964	ACIN1	protein_coding	179.616	209.924	197.748	191.996	196.366	190.183	191.271	212.371	164.748	ENSG00000100813	-0.470184	GNMT_FL_vs_GFP	GNMT_FL	GFP	apeglm	FALSE	ns
ENSG00000100814	232.466	9.67803e-08	0.00144262	0.990478	0.999964	0.0119348	0.990478	0.999964	CCNB1IP1	protein_coding	33.5452	35.7282	36.2069	36.2915	32.7392	38.8948	35.1304	32.2787	39.5058	ENSG00000100814	0.0119348	GNMT_FL_vs_GFP	GNMT_FL	GFP	apeglm	FALSE	ns
ENSG00000100815	305.458	-6.44195e-06	0.00144264	0.345542	0.999964	-0.943271	0.345542	0.999964	TRIP11	protein_coding	41.9239	60.7519	51.8976	54.5234	46.6317	41.6754	36.6967	44.0818	41.939	ENSG00000100815	-0.943271	GNMT_FL_vs_GFP	GNMT_FL	GFP	apeglm	FALSE	ns
ENSG00000100823	1984.86	5.76727e-06	0.00144258	0.539057	0.999964	0.614239	0.539057	0.999964	APEX1	protein_coding	258.511	297.437	291.125	246.742	328.57	332.03	313.444	343.94	328.403	ENSG00000100823	0.614239	GNMT_FL_vs_GFP	GNMT_FL	GFP	apeglm	FALSE	ns
ENSG00000100836	1956.64	2.81113e-07	0.00144249	0.891781	0.999964	0.136051	0.891781	0.999964	PABPN1	protein_coding	276.146	280.817	269.001	269.589	277.989	301.649	341.011	349.707	334.804	ENSG00000100836	0.136051	GNMT_FL_vs_GFP	GNMT_FL	GFP	apeglm	FALSE	ns
ENSG00000100852	820.791	7.48012e-07	0.00144259	0.932868	0.999964	0.084237	0.932868	0.999964	ARHGAP5	protein_coding	106.071	142.117	132.3	139.823	127.354	123.241	113.849	127.93	117.677	ENSG00000100852	0.084237	GNMT_FL_vs_GFP	GNMT_FL	GFP	apeglm	FALSE	ns
ENSG00000100865	152.635	-2.6211e-07	0.00144264	0.966455	0.999964	-0.0420548	0.966455	0.999964	CINP	protein_coding	23.553	23.089	23.4562	20.2609	28.1772	22.9318	23.5092	21.5756	23.7123	ENSG00000100865	-0.0420548	GNMT_FL_vs_GFP	GNMT_FL	GFP	apeglm	FALSE	ns
ENSG00000100867	11869.7	2.42952e-06	0.0014425	0.837084	0.999964	0.205625	0.837084	0.999964	DHRS2	protein_coding	1667.41	1630.16	1642.92	1508.59	1786.7	1813.4	2139.96	2210.01	1993.96	ENSG00000100867	0.205625	GNMT_FL_vs_GFP	GNMT_FL	GFP	apeglm	FALSE	ns
ENSG00000100883	651.976	-6.20309e-06	0.00144259	0.492805	0.999964	-0.685854	0.492805	0.999964	SRP54	protein_coding	92.0583	116.639	103.156	89.8754	106.983	104.497	90.1308	94.4248	100.158	ENSG00000100883	-0.685854	GNMT_FL_vs_GFP	GNMT_FL	GFP	apeglm	FALSE	ns
ENSG00000100888	389.839	-6.52309e-07	0.00144261	0.932488	0.999964	-0.0847152	0.932488	0.999964	CHD8	protein_coding	49.5111	69.3334	57.2663	54.4744	61.8754	62.2041	56.8943	68.1957	57.9536	ENSG00000100888	-0.0847152	GNMT_FL_vs_GFP	GNMT_FL	GFP	apeglm	FALSE	ns
ENSG00000100889	635.056	6.45369e-06	0.00144257	0.513605	0.999964	0.653234	0.513605	0.999964	PCK2	protein_coding	97.4935	96.8677	99.1934	96.3321	106.359	111.363	95.5906	86.6407	84.4088	ENSG00000100889	0.653234	GNMT_FL_vs_GFP	GNMT_FL	GFP	apeglm	FALSE	ns
ENSG00000100890	88.974	4.21202e-07	0.00144265	0.939553	0.999964	0.0758312	0.939553	0.999964	PRORP	protein_coding	13.4181	15.26	13.5496	14.9174	13.0264	15.654	11.7251	13.0299	11.8562	ENSG00000100890	0.0758312	GNMT_FL_vs_GFP	GNMT_FL	GFP	apeglm	FALSE	ns
ENSG00000100897	466.076	-5.0367e-06	0.00144258	0.590875	0.999964	-0.537568	0.590875	0.999964	DCAF11	protein_coding	73.5448	78.0249	72.989	73.251	74.0703	72.3655	68.8288	69.0418	59.5462	ENSG00000100897	-0.537568	GNMT_FL_vs_GFP	GNMT_FL	GFP	apeglm	FALSE	ns
ENSG00000100902	977.279	-7.1536e-06	0.00144263	0.310564	0.999964	-1.01404	0.310564	0.999964	PSMA6	protein_coding	177.832	125.043	133.675	121.615	136.327	143.873	166.285	143.329	198.915	ENSG00000100902	-1.01404	GNMT_FL_vs_GFP	GNMT_FL	GFP	apeglm	FALSE	ns
ENSG00000100906	1829.85	8.47758e-06	0.00144264	0.238226	0.999964	1.17943	0.238226	0.999964	NFKBIA	protein_coding	291.631	231.155	235.073	332.784	268.981	267.011	361.239	281.582	251.457	ENSG00000100906	1.17943	GNMT_FL_vs_GFP	GNMT_FL	GFP	apeglm	FALSE	ns
ENSG00000100908	549.868	3.75298e-06	0.00144259	0.674469	0.999964	0.420023	0.674469	0.999964	EMC9	protein_coding	77.791	73.5133	76.3124	67.5364	87.8589	84.8613	97.0226	95.0171	99.2732	ENSG00000100908	0.420023	GNMT_FL_vs_GFP	GNMT_FL	GFP	apeglm	FALSE	ns
ENSG00000100911	1280.41	1.56258e-07	0.00144259	0.986992	0.999964	0.0163038	0.986992	0.999964	PSME2	protein_coding	200.677	179.537	187.969	156.299	218.192	206.729	200.669	203.572	212.142	ENSG00000100911	0.0163038	GNMT_FL_vs_GFP	GNMT_FL	GFP	apeglm	FALSE	ns
ENSG00000100916	203.192	5.4858e-06	0.00144263	0.446579	0.999964	0.76113	0.446579	0.999964	BRMS1L	protein_coding	27.3457	31.3161	31.4453	28.202	36.8619	34.329	30.0734	30.4596	30.0828	ENSG00000100916	0.76113	GNMT_FL_vs_GFP	GNMT_FL	GFP	apeglm	FALSE	ns
ENSG00000100918	25.3289	2.46893e-07	0.00144268	0.929802	0.999964	0.0880934	0.929802	0.999964	REC8	protein_coding	4.75578	3.45008	4.3461	7.12472	2.633	3.29558	3.58017	3.3844	2.12349	ENSG00000100918	0.0880934	GNMT_FL_vs_GFP	GNMT_FL	GFP	apeglm	FALSE	ns
ENSG00000100926	363.103	3.83327e-06	0.00144259	0.670737	0.999964	0.425136	0.670737	0.999964	TM9SF1	protein_coding	52.5106	54.6705	53.1758	52.2479	56.7937	60.2131	57.1628	58.0137	55.8301	ENSG00000100926	0.425136	GNMT_FL_vs_GFP	GNMT_FL	GFP	apeglm	FALSE	ns
ENSG00000100934	1664.73	-5.93829e-06	0.00144252	0.599392	0.999964	-0.525275	0.599392	0.999964	SEC23A	protein_coding	255.34	283.968	288.377	277.716	262.329	276.005	219.822	219.478	205.979	ENSG00000100934	-0.525275	GNMT_FL_vs_GFP	GNMT_FL	GFP	apeglm	FALSE	ns
ENSG00000100938	603.022	-6.28815e-06	0.00144259	0.480831	0.999964	-0.704967	0.480831	0.999964	GMPR2	protein_coding	82.8865	103.901	95.4864	81.7116	93.7485	96.9451	83.955	96.3708	96.2649	ENSG00000100938	-0.704967	GNMT_FL_vs_GFP	GNMT_FL	GFP	apeglm	FALSE	ns
ENSG00000100941	1828.06	-3.68007e-06	0.00144262	0.613898	0.999964	-0.504517	0.613898	0.999964	PNN	protein_coding	274.816	383.092	288.249	349.705	299.954	265.706	185.99	252.307	211.641	ENSG00000100941	-0.504517	GNMT_FL_vs_GFP	GNMT_FL	GFP	apeglm	FALSE	ns
ENSG00000100949	151.724	3.21291e-06	0.00144264	0.630789	0.999964	0.480616	0.630789	0.999964	RABGGTA	protein_coding	22.2503	22.9563	19.8131	22.4132	23.697	23.687	23.2711	25.2138	26.0128	ENSG00000100949	0.480616	GNMT_FL_vs_GFP	GNMT_FL	GFP	apeglm	FALSE	ns
ENSG00000100979	144.756	6.74102e-06	0.00144265	0.295662	0.999964	1.04578	0.295662	0.999964	PLTP	protein_coding	16.1357	19.1081	17.7679	18.8508	20.6482	21.4213	29.1784	29.952	27.2515	ENSG00000100979	1.04578	GNMT_FL_vs_GFP	GNMT_FL	GFP	apeglm	FALSE	ns
ENSG00000100982	173.549	7.36922e-06	0.00144264	0.280821	0.999964	1.07848	0.280821	0.999964	PCIF1	protein_coding	21.5709	21.0986	23.9036	25.3818	27.3	23.481	32.9376	33.5056	30.6137	ENSG00000100982	1.07848	GNMT_FL_vs_GFP	GNMT_FL	GFP	apeglm	FALSE	ns
ENSG00000100983	251.098	6.95108e-06	0.00144264	0.310159	0.999964	1.01489	0.310159	0.999964	GSS	protein_coding	33.8	33.4392	30.8062	28.3504	41.1579	41.7441	49.4064	46.7047	41.8505	ENSG00000100983	1.01489	GNMT_FL_vs_GFP	GNMT_FL	GFP	apeglm	FALSE	ns
ENSG00000100991	739.289	-6.25312e-06	0.00144256	0.538441	0.999964	-0.615172	0.538441	0.999964	TRPC4AP	protein_coding	105.137	114.649	118.815	105.832	106.29	118.778	113.67	121.669	114.138	ENSG00000100991	-0.615172	GNMT_FL_vs_GFP	GNMT_FL	GFP	apeglm	FALSE	ns
ENSG00000100994	393.505	6.38305e-06	0.0014426	0.462498	0.999964	0.734739	0.462498	0.999964	PYGB	protein_coding	52.2287	53.1445	56.6272	53.8065	58.0645	64.0579	70.4399	72.7646	62.2891	ENSG00000100994	0.734739	GNMT_FL_vs_GFP	GNMT_FL	GFP	apeglm	FALSE	ns
ENSG00000100997	422.911	1.54713e-06	0.00144263	0.823231	0.999964	0.223392	0.823231	0.999964	ABHD12	protein_coding	55.8804	53.3436	51.0028	42.0062	64.8548	60.5564	100.066	80.0411	77.5959	ENSG00000100997	0.223392	GNMT_FL_vs_GFP	GNMT_FL	GFP	apeglm	FALSE	ns
ENSG00000101000	11.3104	-4.2637e-07	0.00144269	0.825658	0.999964	-0.220273	0.825658	0.999964	PROCR	protein_coding	1.35879	2.12313	0.894786	1.63275	0.970051	1.51048	1.61108	2.5383	3.00828	ENSG00000101000	-0.220273	GNMT_FL_vs_GFP	GNMT_FL	GFP	apeglm	FALSE	ns
ENSG00000101003	178.102	8.92416e-06	0.00144265	0.0794279	0.999964	1.75402	0.0794279	0.999964	GINS1	protein_coding	24.798	24.1506	21.0914	22.7843	33.9518	30.3468	32.5796	29.1059	27.0745	ENSG00000101003	1.75402	GNMT_FL_vs_GFP	GNMT_FL	GFP	apeglm	FALSE	ns
ENSG00000101004	169.229	-1.07587e-07	0.00144265	0.984303	0.999964	-0.0196748	0.984303	0.999964	NINL	protein_coding	28.7045	28.3968	25.3097	35.6236	24.5284	23.481	23.6291	21.6602	21.058	ENSG00000101004	-0.0196748	GNMT_FL_vs_GFP	GNMT_FL	GFP	apeglm	FALSE	ns
ENSG00000101017	28.6873	-3.66514e-06	0.00144268	0.273607	0.999964	-1.09479	0.273607	0.999964	CD40	protein_coding	5.26533	4.90973	5.66655	4.60138	3.60305	4.53143	3.04314	3.55362	4.24698	ENSG00000101017	-1.09479	GNMT_FL_vs_GFP	GNMT_FL	GFP	apeglm	FALSE	ns
ENSG00000101019	254.319	1.92067e-06	0.00144262	0.999433	0.999964	-0.000710126	0.999433	0.999964	UQCC1	protein_coding	37.5367	31.5815	36.4945	33.8424	36.3769	37.4873	45.4682	42.6435	49.5481	ENSG00000101019	-0.000710126	GNMT_FL_vs_GFP	GNMT_FL	GFP	apeglm	FALSE	ns
ENSG00000101040	1383.64	-3.62952e-06	0.00144254	0.736449	0.999964	-0.336559	0.736449	0.999964	ZMYND8	protein_coding	195.454	232.88	226.892	220.124	212.21	221.079	192.166	206.11	197.957	ENSG00000101040	-0.336559	GNMT_FL_vs_GFP	GNMT_FL	GFP	apeglm	FALSE	ns
ENSG00000101049	117.973	5.82168e-06	0.00144266	0.280623	0.999964	1.07892	0.280623	0.999964	SGK2	protein_coding	17.8342	12.8715	18.407	19.1477	20.3018	18.3317	22.3761	18.2758	15.0414	ENSG00000101049	1.07892	GNMT_FL_vs_GFP	GNMT_FL	GFP	apeglm	FALSE	ns
ENSG00000101052	197.821	-1.09675e-06	0.00144263	0.868716	0.999964	-0.165289	0.868716	0.999964	IFT52	protein_coding	32.7809	25.4775	27.994	28.6473	26.4685	31.0334	34.0116	30.1212	36.0994	ENSG00000101052	-0.165289	GNMT_FL_vs_GFP	GNMT_FL	GFP	apeglm	FALSE	ns
ENSG00000101057	686.666	1.35294e-05	0.00144264	0.0889419	0.999964	1.70101	0.0889419	0.999964	MYBL2	protein_coding	82.8865	85.8102	82.3203	75.2548	111.14	112.874	128.707	135.038	136.257	ENSG00000101057	1.70101	GNMT_FL_vs_GFP	GNMT_FL	GFP	apeglm	FALSE	ns
ENSG00000101076	855.304	3.51527e-06	0.00144254	0.738945	0.999964	0.333251	0.738945	0.999964	HNF4A	protein_coding	133.502	132.695	134.346	137.596	136.361	143.907	121.905	128.607	108.475	ENSG00000101076	0.333251	GNMT_FL_vs_GFP	GNMT_FL	GFP	apeglm	FALSE	ns
ENSG00000101079	231.613	-4.21135e-06	0.00144262	0.570799	0.999964	-0.566875	0.570799	0.999964	NDRG3	protein_coding	34.2246	38.6807	34.8966	29.0926	37.347	37.7619	36.1597	35.8747	35.0376	ENSG00000101079	-0.566875	GNMT_FL_vs_GFP	GNMT_FL	GFP	apeglm	FALSE	ns
ENSG00000101082	24.3172	2.44249e-06	0.00144268	0.391145	0.999964	0.857543	0.391145	0.999964	SLA2	protein_coding	1.69849	3.71547	3.45132	3.56236	3.74162	4.11948	4.1172	6.09192	3.18524	ENSG00000101082	0.857543	GNMT_FL_vs_GFP	GNMT_FL	GFP	apeglm	FALSE	ns
ENSG00000101084	1837.52	-4.61919e-06	0.00144261	0.560438	0.999964	-0.582191	0.560438	0.999964	RAB5IF	protein_coding	284.583	254.709	251.243	189.25	289.144	288.776	320.157	333.11	327.018	ENSG00000101084	-0.582191	GNMT_FL_vs_GFP	GNMT_FL	GFP	apeglm	FALSE	ns
ENSG00000101096	113.864	5.18398e-07	0.00144265	0.925653	0.999964	0.0933155	0.925653	0.999964	NFATC2	protein_coding	18.5136	16.0561	17.8957	18.2571	14.2736	21.5586	17.0058	14.7221	18.4036	ENSG00000101096	0.0933155	GNMT_FL_vs_GFP	GNMT_FL	GFP	apeglm	FALSE	ns
ENSG00000101104	95.7799	6.66948e-07	0.00144266	0.886441	0.999964	0.142809	0.886441	0.999964	PABPC1L	protein_coding	17.8342	14.1984	12.2713	18.7024	14.2736	12.9077	14.6787	11.3377	15.3953	ENSG00000101104	0.142809	GNMT_FL_vs_GFP	GNMT_FL	GFP	apeglm	FALSE	ns
ENSG00000101109	354.303	7.77541e-06	0.00144262	0.318555	0.999964	0.997431	0.318555	0.999964	STK4	protein_coding	44.0759	50.955	54.7098	54.6228	58.203	55.0637	48.1533	65.8266	57.1573	ENSG00000101109	0.997431	GNMT_FL_vs_GFP	GNMT_FL	GFP	apeglm	FALSE	ns
ENSG00000101115	5.7539	-1.03106e-06	0.00144269	0.483918	0.999964	-0.700015	0.483918	0.999964	SALL4	protein_coding	1.18895	1.59235	0.894786	0.742158	1.24721	0.68658	0	1.01532	0.530873	ENSG00000101115	-0.700015	GNMT_FL_vs_GFP	GNMT_FL	GFP	apeglm	FALSE	ns
ENSG00000101126	290.041	6.38908e-06	0.00144263	0.388604	0.999964	0.862151	0.388604	0.999964	ADNP	protein_coding	34.6493	44.8511	44.4836	42.1546	50.8584	44.9023	43.1411	43.828	51.1408	ENSG00000101126	0.862151	GNMT_FL_vs_GFP	GNMT_FL	GFP	apeglm	FALSE	ns
ENSG00000101132	1103.56	-1.0616e-05	0.00144263	0.172002	0.999964	-1.3658	0.172002	0.999964	PFDN4	protein_coding	206.367	152.909	172.118	156.966	155.693	164.848	156.632	152.89	199.962	ENSG00000101132	-1.3658	GNMT_FL_vs_GFP	GNMT_FL	GFP	apeglm	FALSE	ns
ENSG00000101138	264.089	-1.72082e-06	0.00144261	0.824237	0.999964	-0.222099	0.824237	0.999964	CSTF1	protein_coding	35.1588	43.5241	37.8367	35.1783	41.435	39.959	45.1101	43.1511	43.0007	ENSG00000101138	-0.222099	GNMT_FL_vs_GFP	GNMT_FL	GFP	apeglm	FALSE	ns
ENSG00000101144	6.59324	8.23185e-07	0.00144269	0.553486	0.999964	0.592544	0.553486	0.999964	BMP7	protein_coding	0.849247	0.796173	0.127827	0.742158	0.554315	1.09853	1.07405	2.70752	1.2387	ENSG00000101144	0.592544	GNMT_FL_vs_GFP	GNMT_FL	GFP	apeglm	FALSE	ns
ENSG00000101146	318.051	2.4351e-06	0.00144259	0.778516	0.999964	0.281253	0.778516	0.999964	RAE1	protein_coding	47.0483	47.505	47.4236	45.8654	52.6599	49.7084	47.4373	52.1198	48.6633	ENSG00000101146	0.281253	GNMT_FL_vs_GFP	GNMT_FL	GFP	apeglm	FALSE	ns
ENSG00000101150	934.3	3.04145e-06	0.00144259	0.647141	0.999964	0.457737	0.647141	0.999964	TPD52L2	protein_coding	122.801	144.24	145.339	120.081	161.444	155.785	138.284	152.637	148.467	ENSG00000101150	0.457737	GNMT_FL_vs_GFP	GNMT_FL	GFP	apeglm	FALSE	ns
ENSG00000101152	461.344	-1.68035e-07	0.00144259	0.983941	0.999964	-0.0201282	0.983941	0.999964	DNAJC5	protein_coding	62.3347	74.5748	73.6281	70.0597	72.6845	72.0222	76.4366	65.6574	68.3941	ENSG00000101152	-0.0201282	GNMT_FL_vs_GFP	GNMT_FL	GFP	apeglm	FALSE	ns
ENSG00000101158	1059.02	1.3702e-05	0.00144257	0.19499	0.999964	1.29596	0.19499	0.999964	NELFCD	protein_coding	145.646	166.732	162.276	175.075	169.828	183.935	158.512	155.344	140.947	ENSG00000101158	1.29596	GNMT_FL_vs_GFP	GNMT_FL	GFP	apeglm	FALSE	ns
ENSG00000101160	14.304	9.87204e-07	0.00144269	0.672116	0.999964	0.423246	0.672116	0.999964	CTSZ	protein_coding	2.29297	2.12313	1.27827	2.22647	2.07868	2.33437	2.32711	2.87674	2.12349	ENSG00000101160	0.423246	GNMT_FL_vs_GFP	GNMT_FL	GFP	apeglm	FALSE	ns
ENSG00000101161	1114.13	-1.11206e-05	0.00144255	0.568454	0.999964	-0.57033	0.568454	0.999964	PRPF6	protein_coding	175.624	184.977	176.784	171.513	177.796	178.511	154.484	170.574	143.247	ENSG00000101161	-0.57033	GNMT_FL_vs_GFP	GNMT_FL	GFP	apeglm	FALSE	ns
ENSG00000101162	19.1034	1.30176e-06	0.00144269	0.540562	0.999964	0.611963	0.540562	0.999964	TUBB1	protein_coding	0.849247	5.04243	4.21828	7.42158	2.49442	2.88364	0.895043	0.8461	1.41566	ENSG00000101162	0.611963	GNMT_FL_vs_GFP	GNMT_FL	GFP	apeglm	FALSE	ns
ENSG00000101166	140.85	-4.37605e-07	0.00144263	0.9468	0.999964	-0.066726	0.9468	0.999964	PRELID3B	protein_coding	20.7216	22.6909	20.9636	20.7804	22.4497	21.9706	20.944	22.3371	21.2349	ENSG00000101166	-0.066726	GNMT_FL_vs_GFP	GNMT_FL	GFP	apeglm	FALSE	ns
ENSG00000101181	159.285	8.66345e-06	0.00144265	0.177511	0.999964	1.34846	0.177511	0.999964	MTG2	protein_coding	17.5505	23.8958	22.0283	22.3019	28.0275	25.2661	27.9844	28.0618	25.0537	ENSG00000101181	1.34846	GNMT_FL_vs_GFP	GNMT_FL	GFP	apeglm	FALSE	ns
ENSG00000101182	5066.65	-1.63641e-05	0.0014426	0.0999445	0.999964	-1.64512	0.0999445	0.999964	PSMA7	protein_coding	869.374	759.814	777.441	629.202	792.324	761.005	743.959	806.334	841.787	ENSG00000101182	-1.64512	GNMT_FL_vs_GFP	GNMT_FL	GFP	apeglm	FALSE	ns
ENSG00000101187	282.65	3.00504e-07	0.00144262	0.968218	0.999964	0.0398437	0.968218	0.999964	SLCO4A1	protein_coding	49.596	47.1069	46.9123	55.8103	41.5736	49.5024	34.5486	34.6901	28.3132	ENSG00000101187	0.0398437	GNMT_FL_vs_GFP	GNMT_FL	GFP	apeglm	FALSE	ns
ENSG00000101189	534.72	1.1691e-05	0.00144259	0.224989	0.999964	1.21337	0.224989	0.999964	MRGBP	protein_coding	70.8272	79.4182	74.7785	76.1454	86.8888	88.4315	87.5352	90.1943	83.701	ENSG00000101189	1.21337	GNMT_FL_vs_GFP	GNMT_FL	GFP	apeglm	FALSE	ns
ENSG00000101190	115.543	5.46973e-06	0.00144265	0.352754	0.999964	0.92926	0.352754	0.999964	TCFL5	protein_coding	17.2397	18.0466	14.5083	17.3665	19.401	20.1855	19.6014	16.922	15.7492	ENSG00000101190	0.92926	GNMT_FL_vs_GFP	GNMT_FL	GFP	apeglm	FALSE	ns
ENSG00000101191	429.384	3.89789e-06	0.00144259	0.66615	0.999964	0.431438	0.66615	0.999964	DIDO1	protein_coding	60.4664	64.7554	65.0637	70.8019	68.4579	61.6549	66.2332	68.6187	65.4743	ENSG00000101191	0.431438	GNMT_FL_vs_GFP	GNMT_FL	GFP	apeglm	FALSE	ns
ENSG00000101193	851.286	8.41902e-06	0.00144255	0.429544	0.999964	0.789973	0.429544	0.999964	GID8	protein_coding	123.99	139.33	128.146	135.518	142.043	143.633	125.664	120.654	113.253	ENSG00000101193	0.789973	GNMT_FL_vs_GFP	GNMT_FL	GFP	apeglm	FALSE	ns
ENSG00000101194	690.288	-1.59613e-06	0.00144258	0.818932	0.999964	-0.228919	0.818932	0.999964	SLC17A9	protein_coding	122.716	111.73	107.63	125.128	104.35	112.462	84.5815	94.0864	86.0014	ENSG00000101194	-0.228919	GNMT_FL_vs_GFP	GNMT_FL	GFP	apeglm	FALSE	ns
ENSG00000101197	12.8192	1.5253e-06	0.00144269	0.491873	0.999964	0.687333	0.491873	0.999964	BIRC7	protein_coding	1.35879	1.99043	1.40609	2.37491	2.07868	1.64779	2.32711	2.03064	2.47741	ENSG00000101197	0.687333	GNMT_FL_vs_GFP	GNMT_FL	GFP	apeglm	FALSE	ns
ENSG00000101199	396.055	-1.79193e-05	0.00144264	0.0494873	0.999964	-1.96437	0.0494873	0.999964	ARFGAP1	protein_coding	59.9568	66.3477	60.0785	52.6932	54.3228	55.7503	64.4431	65.4882	66.89	ENSG00000101199	-1.96437	GNMT_FL_vs_GFP	GNMT_FL	GFP	apeglm	FALSE	ns
ENSG00000101210	62.4214	4.28685e-06	0.00144267	0.317333	0.999964	0.999953	0.317333	0.999964	EEF1A2	protein_coding	6.28442	9.15598	9.45916	8.98011	10.3934	10.9853	11.4565	7.44568	12.0331	ENSG00000101210	0.999953	GNMT_FL_vs_GFP	GNMT_FL	GFP	apeglm	FALSE	ns
ENSG00000101216	105.56	3.76887e-06	0.00144265	0.50038	0.999964	0.673892	0.50038	0.999964	GMEB2	protein_coding	14.4372	16.1888	14.5722	15.4369	14.5508	20.3228	17.7666	16.2451	16.1031	ENSG00000101216	0.673892	GNMT_FL_vs_GFP	GNMT_FL	GFP	apeglm	FALSE	ns
ENSG00000101220	658.983	1.10878e-05	0.00144262	0.186537	0.999964	1.32089	0.186537	0.999964	ADISSP	protein_coding	92.2282	89.304	88.0725	80.8952	115.436	112.05	106.868	112.362	112.722	ENSG00000101220	1.32089	GNMT_FL_vs_GFP	GNMT_FL	GFP	apeglm	FALSE	ns
ENSG00000101224	198.552	2.48126e-06	0.00144263	0.722631	0.999964	0.354944	0.722631	0.999964	CDC25B	protein_coding	25.9869	26.8045	25.3097	24.6397	31.2148	26.7766	40.0979	39.9359	33.7989	ENSG00000101224	0.354944	GNMT_FL_vs_GFP	GNMT_FL	GFP	apeglm	FALSE	ns
ENSG00000101230	12.7621	-1.36995e-06	0.00144269	0.470062	0.999964	-0.722379	0.470062	0.999964	ISM1	protein_coding	1.52864	1.06156	1.27827	1.18745	1.10863	0.68658	4.83323	3.21518	2.83132	ENSG00000101230	-0.722379	GNMT_FL_vs_GFP	GNMT_FL	GFP	apeglm	FALSE	ns
ENSG00000101236	149.895	-1.72935e-07	0.00144268	0.950817	0.999964	-0.0616803	0.950817	0.999964	RNF24	protein_coding	13.7578	31.3161	26.4601	31.1706	19.0199	21.4213	24.5242	21.9986	16.6924	ENSG00000101236	-0.0616803	GNMT_FL_vs_GFP	GNMT_FL	GFP	apeglm	FALSE	ns
ENSG00000101246	208.464	1.81985e-06	0.00144263	0.796362	0.999964	0.258058	0.796362	0.999964	ARFRP1	protein_coding	27.3457	26.141	26.2044	28.0536	26.6071	28.699	47.0792	41.2897	36.8072	ENSG00000101246	0.258058	GNMT_FL_vs_GFP	GNMT_FL	GFP	apeglm	FALSE	ns
ENSG00000101247	112.825	-7.22596e-07	0.00144266	0.888001	0.999964	-0.140834	0.888001	0.999964	NDUFAF5	protein_coding	19.3628	13.734	12.6548	15.4369	12.6107	17.4391	21.481	20.3064	22.6506	ENSG00000101247	-0.140834	GNMT_FL_vs_GFP	GNMT_FL	GFP	apeglm	FALSE	ns
ENSG00000101255	545.385	-5.20675e-06	0.00144259	0.55734	0.999964	-0.586797	0.55734	0.999964	TRIB3	protein_coding	79.999	90.2329	84.4933	79.4109	78.4355	89.942	93.0844	78.3489	77.3305	ENSG00000101255	-0.586797	GNMT_FL_vs_GFP	GNMT_FL	GFP	apeglm	FALSE	ns
ENSG00000101265	4.94476	-3.80706e-07	0.00144269	0.781195	0.999964	-0.277762	0.781195	0.999964	RASSF2	protein_coding	0.679397	1.19426	0.639133	0.148432	0.970051	1.09853	0.716034	0.67688	0.70783	ENSG00000101265	-0.277762	GNMT_FL_vs_GFP	GNMT_FL	GFP	apeglm	FALSE	ns
ENSG00000101266	969.869	5.82633e-06	0.00144257	0.556336	0.999964	0.588292	0.556336	0.999964	CSNK2A1	protein_coding	132.978	156.912	155.587	142.791	165.348	166.564	138.852	149.281	128.117	ENSG00000101266	0.588292	GNMT_FL_vs_GFP	GNMT_FL	GFP	apeglm	FALSE	ns
ENSG00000101290	440.38	-4.71655e-06	0.00144261	0.552722	0.999964	-0.593687	0.552722	0.999964	CDS2	protein_coding	60.4103	78.0249	72.0303	76.7392	63.0533	63.7146	63.011	68.3649	60.6965	ENSG00000101290	-0.593687	GNMT_FL_vs_GFP	GNMT_FL	GFP	apeglm	FALSE	ns
ENSG00000101294	1074.86	-5.71613e-06	0.00144252	0.620523	0.999964	-0.49511	0.620523	0.999964	HM13	protein_coding	167.925	169.33	170.287	165.587	168.05	168.143	159.452	156.782	154.1	ENSG00000101294	-0.49511	GNMT_FL_vs_GFP	GNMT_FL	GFP	apeglm	FALSE	ns
ENSG00000101310	628.039	-2.93865e-06	0.0014426	0.72128	0.999964	-0.356748	0.72128	0.999964	SEC23B	protein_coding	92.398	103.768	109.036	82.528	108.507	111.157	92.3684	89.3482	75.6494	ENSG00000101310	-0.356748	GNMT_FL_vs_GFP	GNMT_FL	GFP	apeglm	FALSE	ns
ENSG00000101311	369.907	3.3399e-06	0.00144261	0.667644	0.999964	0.429383	0.667644	0.999964	FERMT1	protein_coding	50.6151	61.7034	61.8041	51.2089	68.5272	65.637	45.1101	53.9812	50.9638	ENSG00000101311	0.429383	GNMT_FL_vs_GFP	GNMT_FL	GFP	apeglm	FALSE	ns
ENSG00000101335	37.0701	-2.50014e-06	0.00144268	0.461891	0.999964	-0.735737	0.461891	0.999964	MYL9	protein_coding	6.96382	4.24625	4.72958	5.78883	3.8802	4.11948	7.51836	6.59958	7.25526	ENSG00000101335	-0.735737	GNMT_FL_vs_GFP	GNMT_FL	GFP	apeglm	FALSE	ns
ENSG00000101337	806.553	3.82631e-06	0.00144261	0.633692	0.999964	0.476536	0.633692	0.999964	TM9SF4	protein_coding	98.7674	134.819	138.436	145.315	119.039	131.549	116.177	117.354	108.652	ENSG00000101337	0.476536	GNMT_FL_vs_GFP	GNMT_FL	GFP	apeglm	FALSE	ns
ENSG00000101342	5.65389	-1.5411e-06	0.00144269	0.524609	0.999964	-0.636257	0.524609	0.999964	TLDC2	protein_coding	0.509548	1.19426	1.27827	0	1.24721	0.961212	1.07405	0.8461	0.70783	ENSG00000101342	-0.636257	GNMT_FL_vs_GFP	GNMT_FL	GFP	apeglm	FALSE	ns
ENSG00000101343	297.696	2.85547e-06	0.00144264	0.669041	0.999964	0.427465	0.669041	0.999964	CRNKL1	protein_coding	31.7618	54.9359	46.7845	44.5295	47.8096	50.6696	43.4991	47.3816	43.1777	ENSG00000101343	0.427465	GNMT_FL_vs_GFP	GNMT_FL	GFP	apeglm	FALSE	ns
ENSG00000101346	282.433	2.88962e-06	0.00144262	0.703597	0.999964	0.38047	0.703597	0.999964	POFUT1	protein_coding	36.3478	41.7991	43.9084	37.5532	47.0475	44.6964	45.1997	51.7813	41.4081	ENSG00000101346	0.38047	GNMT_FL_vs_GFP	GNMT_FL	GFP	apeglm	FALSE	ns
ENSG00000101347	291.949	-2.32669e-06	0.0014426	0.780088	0.999964	-0.279205	0.780088	0.999964	SAMHD1	protein_coding	43.906	42.4625	44.0362	40.7193	43.8602	45.177	44.5731	49.243	48.7961	ENSG00000101347	-0.279205	GNMT_FL_vs_GFP	GNMT_FL	GFP	apeglm	FALSE	ns
ENSG00000101350	276.566	4.21635e-06	0.00144263	0.555082	0.999964	0.590162	0.555082	0.999964	KIF3B	protein_coding	33.3754	44.1876	38.7954	37.5532	40.6036	47.9919	50.2119	49.243	39.9924	ENSG00000101350	0.590162	GNMT_FL_vs_GFP	GNMT_FL	GFP	apeglm	FALSE	ns
ENSG00000101353	13.8666	1.04267e-06	0.00144269	0.646851	0.999964	0.458142	0.646851	0.999964	MROH8	protein_coding	2.71759	1.59235	1.9174	3.11706	2.07868	2.05974	1.25306	2.36908	1.94653	ENSG00000101353	0.458142	GNMT_FL_vs_GFP	GNMT_FL	GFP	apeglm	FALSE	ns
ENSG00000101361	2491.11	-2.77653e-06	0.00144259	0.748058	0.999964	-0.321202	0.748058	0.999964	NOP56	protein_coding	406.76	375.395	377.663	315.417	425.991	412.429	318.814	402.152	398.597	ENSG00000101361	-0.321202	GNMT_FL_vs_GFP	GNMT_FL	GFP	apeglm	FALSE	ns
ENSG00000101363	244.913	-2.6851e-06	0.00144263	0.701855	0.999964	-0.382818	0.701855	0.999964	MANBAL	protein_coding	39.2352	34.2354	33.5545	30.5769	41.7122	32.4066	44.3941	40.9513	40.8772	ENSG00000101363	-0.382818	GNMT_FL_vs_GFP	GNMT_FL	GFP	apeglm	FALSE	ns
ENSG00000101365	438.268	-1.27196e-06	0.00144259	0.881391	0.999964	-0.149206	0.881391	0.999964	IDH3B	protein_coding	68.9588	61.5707	63.402	58.6305	66.3792	70.1685	77.5107	74.1184	63.7047	ENSG00000101365	-0.149206	GNMT_FL_vs_GFP	GNMT_FL	GFP	apeglm	FALSE	ns
ENSG00000101367	1432.88	1.29211e-05	0.0014426	0.170769	0.999964	1.36974	0.170769	0.999964	MAPRE1	protein_coding	182.248	219.147	207.143	195.484	249.65	244.834	234.143	237.162	207.394	ENSG00000101367	1.36974	GNMT_FL_vs_GFP	GNMT_FL	GFP	apeglm	FALSE	ns
ENSG00000101384	280.955	3.4184e-06	0.00144265	0.577845	0.999964	0.556536	0.577845	0.999964	JAG1	protein_coding	30.2332	36.3585	41.7993	27.3114	46.9782	44.2157	52.4495	57.3656	52.2025	ENSG00000101384	0.556536	GNMT_FL_vs_GFP	GNMT_FL	GFP	apeglm	FALSE	ns
ENSG00000101391	192.353	3.57316e-06	0.00144263	0.605739	0.999964	0.516165	0.605739	0.999964	CDK5RAP1	protein_coding	29.2141	25.8756	24.5427	24.6397	28.8244	31.9946	34.1906	33.1671	33.0911	ENSG00000101391	0.516165	GNMT_FL_vs_GFP	GNMT_FL	GFP	apeglm	FALSE	ns
ENSG00000101400	138.808	-9.14234e-07	0.00144264	0.874053	0.999964	-0.158513	0.874053	0.999964	SNTA1	protein_coding	20.3819	20.037	20.5801	21.3742	18.0152	21.6959	22.3761	23.1832	23.7123	ENSG00000101400	-0.158513	GNMT_FL_vs_GFP	GNMT_FL	GFP	apeglm	FALSE	ns
ENSG00000101407	147.028	3.93145e-06	0.00144265	0.515812	0.999964	0.649814	0.515812	0.999964	TTI1	protein_coding	21.7407	17.1177	20.8357	17.6634	24.1127	23.893	23.8081	28.0905	25.8358	ENSG00000101407	0.649814	GNMT_FL_vs_GFP	GNMT_FL	GFP	apeglm	FALSE	ns
ENSG00000101412	319.709	5.2223e-06	0.0014426	0.529217	0.999964	0.629202	0.529217	0.999964	E2F1	protein_coding	46.5387	44.5857	46.401	42.7483	52.5213	52.8667	51.3754	54.3197	49.7251	ENSG00000101412	0.629202	GNMT_FL_vs_GFP	GNMT_FL	GFP	apeglm	FALSE	ns
ENSG00000101413	211.004	-1.73649e-07	0.00144262	0.979594	0.999964	-0.0255781	0.979594	0.999964	RPRD1B	protein_coding	31.2523	33.5719	31.9566	27.4599	35.0604	35.9768	32.5796	29.1059	33.7989	ENSG00000101413	-0.0255781	GNMT_FL_vs_GFP	GNMT_FL	GFP	apeglm	FALSE	ns
ENSG00000101421	598.715	-8.24242e-06	0.00144258	0.363644	0.999964	-0.908444	0.363644	0.999964	CHMP4B	protein_coding	85.8588	93.0195	84.749	83.1959	81.5536	86.3031	113.223	104.493	93.876	ENSG00000101421	-0.908444	GNMT_FL_vs_GFP	GNMT_FL	GFP	apeglm	FALSE	ns
ENSG00000101439	5215.65	-8.92683e-06	0.00144254	0.411414	0.999964	-0.821407	0.411414	0.999964	CST3	protein_coding	920.583	823.442	827.165	868.028	810.27	803.848	743.243	679.588	693.497	ENSG00000101439	-0.821407	GNMT_FL_vs_GFP	GNMT_FL	GFP	apeglm	FALSE	ns
ENSG00000101442	116.365	8.34594e-06	0.00144266	0.148792	0.999964	1.44381	0.148792	0.999964	ACTR5	protein_coding	12.5688	15.3927	13.9331	15.7338	16.2137	19.3616	24.7927	21.8294	21.1464	ENSG00000101442	1.44381	GNMT_FL_vs_GFP	GNMT_FL	GFP	apeglm	FALSE	ns
ENSG00000101444	1913.8	3.61043e-05	0.00144276	0.333462	0.999964	0.967164	0.333462	0.999964	AHCY	protein_coding	256.472	260.946	247.217	255.599	288.636	289.256	311.296	358.549	375.77	ENSG00000101444	0.967164	GNMT_FL_vs_GFP	GNMT_FL	GFP	apeglm	FALSE	ns
ENSG00000101447	308.82	1.24355e-05	0.00144266	0.062083	0.999964	1.8657	0.062083	0.999964	FAM83D	protein_coding	36.3478	39.6759	41.4158	35.3267	58.4802	53.1413	49.7644	55.6734	57.1573	ENSG00000101447	1.8657	GNMT_FL_vs_GFP	GNMT_FL	GFP	apeglm	FALSE	ns
ENSG00000101452	75.6504	-2.49337e-06	0.00144266	0.607224	0.999964	-0.51404	0.607224	0.999964	DHX35	protein_coding	14.4372	12.0753	10.0983	10.3902	11.3635	12.6331	9.30844	12.3531	11.5022	ENSG00000101452	-0.51404	GNMT_FL_vs_GFP	GNMT_FL	GFP	apeglm	FALSE	ns
ENSG00000101457	312.083	-9.39213e-07	0.00144261	0.901333	0.999964	-0.123977	0.901333	0.999964	DNTTIP1	protein_coding	44.5005	48.8319	40.6488	38.5922	48.2254	48.1979	52.6285	60.75	48.6633	ENSG00000101457	-0.123977	GNMT_FL_vs_GFP	GNMT_FL	GFP	apeglm	FALSE	ns
ENSG00000101464	462.347	8.00908e-06	0.00144259	0.375281	0.999964	0.886624	0.375281	0.999964	PIGU	protein_coding	66.2412	63.4948	61.5485	62.935	71.6452	74.6999	81.0909	84.1024	72.6411	ENSG00000101464	0.886624	GNMT_FL_vs_GFP	GNMT_FL	GFP	apeglm	FALSE	ns
ENSG00000101470	14.0505	1.49383e-06	0.00144269	0.448586	0.999964	0.757775	0.448586	0.999964	TNNC2	protein_coding	2.20804	1.72504	0.38348	2.07804	1.10863	2.47169	4.1172	2.70752	2.65436	ENSG00000101470	0.757775	GNMT_FL_vs_GFP	GNMT_FL	GFP	apeglm	FALSE	ns
ENSG00000101473	163.968	-1.79299e-06	0.00144263	0.786671	0.999964	-0.270636	0.786671	0.999964	ACOT8	protein_coding	22.0804	22.5582	24.9262	21.8195	21.6183	25.5408	29.7154	27.2444	30.7906	ENSG00000101473	-0.270636	GNMT_FL_vs_GFP	GNMT_FL	GFP	apeglm	FALSE	ns
ENSG00000101474	975.92	2.9796e-06	0.00144257	0.755749	0.999964	0.311067	0.755749	0.999964	APMAP	protein_coding	133.162	133.226	131.278	131.065	129.848	154.343	195.656	178.612	160.678	ENSG00000101474	0.311067	GNMT_FL_vs_GFP	GNMT_FL	GFP	apeglm	FALSE	ns
ENSG00000101493	121.383	4.03287e-07	0.00144264	0.949201	0.999964	0.0637103	0.949201	0.999964	ZNF516	protein_coding	18.5136	20.9659	19.5575	21.8195	19.5396	19.3616	14.3207	17.2604	15.5723	ENSG00000101493	0.0637103	GNMT_FL_vs_GFP	GNMT_FL	GFP	apeglm	FALSE	ns
ENSG00000101544	373.455	3.33271e-06	0.00144259	0.705722	0.999964	0.377608	0.705722	0.999964	ADNP2	protein_coding	51.6342	59.3149	57.7776	55.5134	59.1731	63.028	52.4495	59.9039	55.9186	ENSG00000101544	0.377608	GNMT_FL_vs_GFP	GNMT_FL	GFP	apeglm	FALSE	ns
ENSG00000101546	178.822	2.20047e-06	0.00144264	0.725635	0.999964	0.350938	0.725635	0.999964	RBFA	protein_coding	20.0422	28.2641	26.3962	21.4231	29.6558	28.5617	28.3424	34.2383	30.4367	ENSG00000101546	0.350938	GNMT_FL_vs_GFP	GNMT_FL	GFP	apeglm	FALSE	ns
ENSG00000101557	449.292	-1.22444e-05	0.00144261	0.179603	0.999964	-1.34198	0.179603	0.999964	USP14	protein_coding	71.2518	77.4941	72.3281	62.8356	69.8201	70.2605	67.2768	69.3802	57.8651	ENSG00000101557	-1.34198	GNMT_FL_vs_GFP	GNMT_FL	GFP	apeglm	FALSE	ns
ENSG00000101558	999.486	2.0844e-06	0.00144255	0.839751	0.999964	0.202211	0.839751	0.999964	VAPA	protein_coding	150.656	147.823	160.806	150.287	161.236	163.818	159.944	137.237	144.309	ENSG00000101558	0.202211	GNMT_FL_vs_GFP	GNMT_FL	GFP	apeglm	FALSE	ns
ENSG00000101574	39.5537	2.42126e-06	0.00144268	0.521046	0.999964	0.641734	0.521046	0.999964	METTL4	protein_coding	5.60503	4.51164	5.49654	6.23413	5.95888	5.76727	6.44431	6.7688	7.78614	ENSG00000101574	0.641734	GNMT_FL_vs_GFP	GNMT_FL	GFP	apeglm	FALSE	ns
ENSG00000101577	452.636	-3.36557e-07	0.00144264	0.95682	0.999964	-0.0541451	0.95682	0.999964	LPIN2	protein_coding	59.0226	87.778	85.1325	96.3321	69.9129	68.7267	56.2982	51.5275	46.6283	ENSG00000101577	-0.0541451	GNMT_FL_vs_GFP	GNMT_FL	GFP	apeglm	FALSE	ns
ENSG00000101596	323.942	1.37184e-08	0.00144261	0.999618	0.999964	0.000478636	0.999618	0.999964	SMCHD1	protein_coding	46.0292	61.1062	50.875	50.6152	57.233	53.4159	40.993	48.5662	37.2496	ENSG00000101596	0.000478636	GNMT_FL_vs_GFP	GNMT_FL	GFP	apeglm	FALSE	ns
ENSG00000101605	5.92573	-2.01813e-06	0.00144269	0.186887	0.999964	-1.31984	0.186887	0.999964	MYOM1	protein_coding	1.18895	1.45965	1.02261	1.03902	0.554315	0.411948	1.07405	0.8461	0.530873	ENSG00000101605	-1.31984	GNMT_FL_vs_GFP	GNMT_FL	GFP	apeglm	FALSE	ns
ENSG00000101608	1662.56	1.30064e-06	0.00144253	0.86441	0.999964	0.170763	0.86441	0.999964	MYL12A	protein_coding	230.825	261.808	245.683	231.516	260.805	269.551	255.445	259.626	277.116	ENSG00000101608	0.170763	GNMT_FL_vs_GFP	GNMT_FL	GFP	apeglm	FALSE	ns
ENSG00000101624	49.1069	-5.07905e-07	0.00144267	0.901681	0.999964	-0.123538	0.901681	0.999964	CEP76	protein_coding	6.62412	7.82903	7.58395	6.97629	7.76041	7.27775	7.33935	6.7688	9.55571	ENSG00000101624	-0.123538	GNMT_FL_vs_GFP	GNMT_FL	GFP	apeglm	FALSE	ns
ENSG00000101639	49.49	-1.59577e-06	0.00144267	0.711259	0.999964	-0.370165	0.711259	0.999964	CEP192	protein_coding	8.15277	7.43094	8.82003	6.97629	8.31472	8.10164	6.98133	6.7688	6.54743	ENSG00000101639	-0.370165	GNMT_FL_vs_GFP	GNMT_FL	GFP	apeglm	FALSE	ns
ENSG00000101654	178.489	-4.17321e-06	0.00144264	0.502976	0.999964	-0.669815	0.502976	0.999964	RNMT	protein_coding	25.0528	33.0412	26.7157	31.5417	25.7756	22.9318	25.5982	29.7827	25.3633	ENSG00000101654	-0.669815	GNMT_FL_vs_GFP	GNMT_FL	GFP	apeglm	FALSE	ns
ENSG00000101665	104.549	1.41351e-05	0.00144269	0.0106832	0.999964	2.5529	0.0106832	0.999964	SMAD7	protein_coding	10.5307	11.2791	11.2487	14.8432	17.1838	15.1048	23.9871	21.3217	19.2884	ENSG00000101665	2.5529	GNMT_FL_vs_GFP	GNMT_FL	GFP	apeglm	FALSE	ns
ENSG00000101670	25.6024	-6.10542e-06	0.00144269	0.0560038	0.999964	-1.91101	0.0560038	0.999964	LIPG	protein_coding	4.75578	5.04243	6.77481	3.56236	3.74162	3.70753	2.50612	3.04596	1.94653	ENSG00000101670	-1.91101	GNMT_FL_vs_GFP	GNMT_FL	GFP	apeglm	FALSE	ns
ENSG00000101695	6.47816	8.95938e-07	0.00144269	0.577886	0.999964	0.556475	0.577886	0.999964	RNF125	protein_coding	0.849247	0.663477	1.40609	1.70696	0.831472	1.23584	0.537026	0.50766	0.973267	ENSG00000101695	0.556475	GNMT_FL_vs_GFP	GNMT_FL	GFP	apeglm	FALSE	ns
ENSG00000101745	332.581	-2.44071e-06	0.00144262	0.70677	0.999964	-0.376197	0.70677	0.999964	ANKRD12	protein_coding	44.9251	56.2629	47.871	56.3298	47.186	42.9112	54.5976	57.1118	51.3177	ENSG00000101745	-0.376197	GNMT_FL_vs_GFP	GNMT_FL	GFP	apeglm	FALSE	ns
ENSG00000101751	39.5004	7.04217e-07	0.00144268	0.852803	0.999964	0.185543	0.852803	0.999964	POLI	protein_coding	6.45427	5.04243	6.51915	7.42158	5.68173	5.90459	5.01224	5.9227	6.37047	ENSG00000101751	0.185543	GNMT_FL_vs_GFP	GNMT_FL	GFP	apeglm	FALSE	ns
ENSG00000101752	218.835	2.3323e-06	0.00144263	0.899748	0.999964	0.12598	0.899748	0.999964	MIB1	protein_coding	30.2332	34.8989	38.4758	40.0765	33.2589	33.9171	27.7463	34.1825	28.3132	ENSG00000101752	0.12598	GNMT_FL_vs_GFP	GNMT_FL	GFP	apeglm	FALSE	ns
ENSG00000101773	218.999	5.58999e-06	0.00144264	0.381482	0.999964	0.875168	0.381482	0.999964	RBBP8	protein_coding	28.5347	29.7238	31.3175	25.6787	41.2964	34.0544	32.6691	38.3284	40.9657	ENSG00000101773	0.875168	GNMT_FL_vs_GFP	GNMT_FL	GFP	apeglm	FALSE	ns
ENSG00000101782	217.292	-4.51585e-06	0.00144264	0.498388	0.999964	-0.677029	0.498388	0.999964	RIOK3	protein_coding	30.9126	40.074	34.1297	38.4438	31.7345	29.5229	28.8204	30.9673	34.3298	ENSG00000101782	-0.677029	GNMT_FL_vs_GFP	GNMT_FL	GFP	apeglm	FALSE	ns
ENSG00000101811	115.379	-1.50181e-07	0.00144266	0.974458	0.999964	-0.0320175	0.974458	0.999964	CSTF2	protein_coding	13.5879	18.9754	15.9783	10.6871	17.3223	21.4213	18.6169	20.6449	22.2967	ENSG00000101811	-0.0320175	GNMT_FL_vs_GFP	GNMT_FL	GFP	apeglm	FALSE	ns
ENSG00000101843	331.2	8.27614e-06	0.00144262	0.30853	0.999964	1.01831	0.30853	0.999964	PSMD10	protein_coding	49.2563	44.453	49.7245	53.9549	48.9183	57.1235	50.4804	47.7201	54.5029	ENSG00000101843	1.01831	GNMT_FL_vs_GFP	GNMT_FL	GFP	apeglm	FALSE	ns
ENSG00000101844	33.2637	-1.73384e-06	0.00144268	0.615238	0.999964	-0.502611	0.615238	0.999964	ATG4A	protein_coding	6.28442	5.30782	4.21828	4.74981	5.54315	4.11948	4.83323	5.0766	5.66264	ENSG00000101844	-0.502611	GNMT_FL_vs_GFP	GNMT_FL	GFP	apeglm	FALSE	ns
ENSG00000101846	23.3467	1.16479e-06	0.00144268	0.688594	0.999964	0.400763	0.688594	0.999964	STS	protein_coding	2.88744	3.98086	3.32349	2.96863	5.54315	3.02095	3.75918	3.72284	3.00828	ENSG00000101846	0.400763	GNMT_FL_vs_GFP	GNMT_FL	GFP	apeglm	FALSE	ns
ENSG00000101849	477.74	-2.07719e-07	0.00144261	0.977962	0.999964	-0.0276246	0.977962	0.999964	TBL1X	protein_coding	75.0734	74.4421	73.8837	88.3168	64.1619	74.4253	63.727	74.9645	68.3056	ENSG00000101849	-0.0276246	GNMT_FL_vs_GFP	GNMT_FL	GFP	apeglm	FALSE	ns
ENSG00000101856	737.985	-1.42982e-05	0.00144257	0.179747	0.999964	-1.34153	0.179747	0.999964	PGRMC1	protein_coding	125.179	123.938	121.563	116.37	113.912	114.796	98.8127	104.409	95.911	ENSG00000101856	-1.34153	GNMT_FL_vs_GFP	GNMT_FL	GFP	apeglm	FALSE	ns
ENSG00000101868	71.2765	8.66858e-07	0.00144266	0.858235	0.999964	0.178621	0.858235	0.999964	POLA1	protein_coding	10.2759	10.0849	12.6548	11.2808	10.6706	12.6331	9.48745	12.5223	8.67092	ENSG00000101868	0.178621	GNMT_FL_vs_GFP	GNMT_FL	GFP	apeglm	FALSE	ns
ENSG00000101871	10.2692	-1.07461e-07	0.00144269	0.960303	0.999964	-0.0497733	0.960303	0.999964	MID1	protein_coding	1.69849	1.72504	1.85348	1.78118	1.74332	1.64779	0.895043	1.35376	1.37142	ENSG00000101871	-0.0497733	GNMT_FL_vs_GFP	GNMT_FL	GFP	apeglm	FALSE	ns
ENSG00000101882	226.159	-1.27342e-06	0.00144262	0.864332	0.999964	-0.170862	0.864332	0.999964	NKAP	protein_coding	31.9317	39.8524	34.641	34.5846	36.7234	35.5648	29.6259	34.1825	34.3298	ENSG00000101882	-0.170862	GNMT_FL_vs_GFP	GNMT_FL	GFP	apeglm	FALSE	ns
ENSG00000101888	76.8611	-5.82467e-06	0.00144267	0.245952	0.999964	-1.16024	0.245952	0.999964	NXT2	protein_coding	11.7196	11.1464	12.9105	9.79649	10.8091	10.2987	12.8886	11.6762	14.6875	ENSG00000101888	-1.16024	GNMT_FL_vs_GFP	GNMT_FL	GFP	apeglm	FALSE	ns
ENSG00000101898	948.882	-5.72768e-06	0.00144253	0.608357	0.999964	-0.51242	0.608357	0.999964	MCTS2	protein_coding	145.306	153.661	152.497	142.235	151.952	151.666	141.059	136.138	132.099	ENSG00000101898	-0.51242	GNMT_FL_vs_GFP	GNMT_FL	GFP	apeglm	FALSE	ns
ENSG00000101901	106.463	-1.02252e-06	0.00144266	0.84377	0.999964	-0.197074	0.84377	0.999964	ALG13	protein_coding	19.7025	14.4638	15.3392	16.9212	13.8579	18.1257	15.3947	13.7068	18.9345	ENSG00000101901	-0.197074	GNMT_FL_vs_GFP	GNMT_FL	GFP	apeglm	FALSE	ns
ENSG00000101911	84.8163	4.24018e-06	0.00144266	0.40211	0.999964	0.837858	0.40211	0.999964	PRPS2	protein_coding	10.8704	12.8715	11.8879	10.6871	15.3822	14.9674	13.0676	15.9067	11.5022	ENSG00000101911	0.837858	GNMT_FL_vs_GFP	GNMT_FL	GFP	apeglm	FALSE	ns
ENSG00000101928	70.0307	4.86446e-06	0.00144267	0.302624	0.999964	1.03082	0.302624	0.999964	MOSPD1	protein_coding	8.32262	8.7579	9.07568	11.4292	9.00761	10.848	12.8886	11.6762	14.6875	ENSG00000101928	1.03082	GNMT_FL_vs_GFP	GNMT_FL	GFP	apeglm	FALSE	ns
ENSG00000101935	62.5196	1.31453e-06	0.00144267	0.778186	0.999964	0.281684	0.778186	0.999964	AMMECR1	protein_coding	8.49247	9.42138	9.97047	9.79649	9.00761	10.9853	7.87638	9.98399	10.6175	ENSG00000101935	0.281684	GNMT_FL_vs_GFP	GNMT_FL	GFP	apeglm	FALSE	ns
ENSG00000101940	138.133	4.33082e-06	0.00144264	0.49978	0.999964	0.674836	0.49978	0.999964	WDR13	protein_coding	19.0231	17.2504	20.1966	20.1867	21.7569	20.1855	23.2711	24.7061	24.0662	ENSG00000101940	0.674836	GNMT_FL_vs_GFP	GNMT_FL	GFP	apeglm	FALSE	ns
ENSG00000101945	46.2559	5.70599e-07	0.00144268	0.879733	0.999964	0.151308	0.879733	0.999964	SUV39H1	protein_coding	6.79397	5.17512	6.64698	4.45295	7.20609	7.82701	6.62332	9.13789	10.0866	ENSG00000101945	0.151308	GNMT_FL_vs_GFP	GNMT_FL	GFP	apeglm	FALSE	ns
ENSG00000101951	6.65183	1.33656e-06	0.00144269	0.325107	0.999964	0.984017	0.325107	0.999964	PAGE4	protein_coding	0.849247	0.398086	0.127827	0.742158	0.415736	1.09853	2.1481	1.52298	1.94653	ENSG00000101951	0.984017	GNMT_FL_vs_GFP	GNMT_FL	GFP	apeglm	FALSE	ns
ENSG00000101955	4.76257	1.49565e-06	0.00144269	0.242614	0.999964	1.16848	0.242614	0.999964	SRPX	protein_coding	0.169849	0.663477	0.255653	0.445295	0.692893	1.09853	0.895043	1.35376	1.06175	ENSG00000101955	1.16848	GNMT_FL_vs_GFP	GNMT_FL	GFP	apeglm	FALSE	ns
ENSG00000101966	203.619	-3.36946e-06	0.00144263	0.639144	0.999964	-0.468896	0.639144	0.999964	XIAP	protein_coding	32.9644	35.5292	35.8017	35.6978	32.7739	33.2305	23.3606	29.1905	21.6331	ENSG00000101966	-0.468896	GNMT_FL_vs_GFP	GNMT_FL	GFP	apeglm	FALSE	ns
ENSG00000101972	308.9	-1.06283e-06	0.00144264	0.870902	0.999964	-0.162512	0.870902	0.999964	STAG2	protein_coding	36.9422	62.1015	52.5367	50.6152	54.6693	46.9621	36.3387	45.0125	39.9924	ENSG00000101972	-0.162512	GNMT_FL_vs_GFP	GNMT_FL	GFP	apeglm	FALSE	ns
ENSG00000101974	117.058	-2.09495e-06	0.00144264	0.730745	0.999964	-0.344135	0.730745	0.999964	ATP11C	protein_coding	17.8342	20.1697	18.6627	18.7024	19.6089	17.1645	14.9472	17.9373	16.0147	ENSG00000101974	-0.344135	GNMT_FL_vs_GFP	GNMT_FL	GFP	apeglm	FALSE	ns
ENSG00000101986	169.972	-3.65703e-06	0.00144263	0.588914	0.999964	-0.54041	0.588914	0.999964	ABCD1	protein_coding	30.5729	26.141	26.7157	25.456	29.1362	25.4721	25.0612	23.1832	21.8543	ENSG00000101986	-0.54041	GNMT_FL_vs_GFP	GNMT_FL	GFP	apeglm	FALSE	ns
ENSG00000101997	62.3419	-9.20757e-07	0.00144267	0.825505	0.999964	-0.22047	0.825505	0.999964	CCDC22	protein_coding	8.49247	10.881	7.41394	6.82786	11.2249	8.23896	9.66646	13.453	9.90963	ENSG00000101997	-0.22047	GNMT_FL_vs_GFP	GNMT_FL	GFP	apeglm	FALSE	ns
ENSG00000102003	15.7378	1.20714e-06	0.00144269	0.626412	0.999964	0.486783	0.626412	0.999964	SYP	protein_coding	2.54774	2.25582	2.04522	1.92961	3.46447	2.609	2.86414	2.03064	1.94653	ENSG00000102003	0.486783	GNMT_FL_vs_GFP	GNMT_FL	GFP	apeglm	FALSE	ns
ENSG00000102007	6.34877	-9.0133e-07	0.00144269	0.540728	0.999964	-0.611713	0.540728	0.999964	PLP2	protein_coding	1.35879	0.530782	0.766959	0.445295	0.692893	0.823896	1.07405	1.86142	1.2387	ENSG00000102007	-0.611713	GNMT_FL_vs_GFP	GNMT_FL	GFP	apeglm	FALSE	ns
ENSG00000102024	293.85	9.87441e-06	0.00144263	0.186566	0.999964	1.32081	0.186566	0.999964	PLS3	protein_coding	33.8	46.178	42.3106	43.1194	49.8883	49.1591	49.2273	50.5968	41.4081	ENSG00000102024	1.32081	GNMT_FL_vs_GFP	GNMT_FL	GFP	apeglm	FALSE	ns
ENSG00000102030	363.813	3.80634e-06	0.00144262	0.609516	0.999964	0.510764	0.609516	0.999964	NAA10	protein_coding	54.097	44.1876	47.5515	42.2288	56.8173	57.1921	63.906	64.6421	72.2872	ENSG00000102030	0.510764	GNMT_FL_vs_GFP	GNMT_FL	GFP	apeglm	FALSE	ns
ENSG00000102032	13.9145	-5.14626e-07	0.00144269	0.817051	0.999964	-0.231339	0.817051	0.999964	RENBP	protein_coding	1.0191	1.99043	2.68436	1.48432	1.9401	2.05974	2.86414	2.36908	2.83132	ENSG00000102032	-0.231339	GNMT_FL_vs_GFP	GNMT_FL	GFP	apeglm	FALSE	ns
ENSG00000102034	16.0516	-1.17217e-06	0.00144269	0.616678	0.999964	-0.500564	0.616678	0.999964	ELF4	protein_coding	3.39699	2.25582	1.66174	1.18745	2.35584	2.74632	2.68513	2.97489	2.8614	ENSG00000102034	-0.500564	GNMT_FL_vs_GFP	GNMT_FL	GFP	apeglm	FALSE	ns
ENSG00000102038	1342.51	-5.23604e-06	0.00144262	0.475298	0.999964	-0.713885	0.475298	0.999964	SMARCA1	protein_coding	176.558	279.855	248.367	254.412	207.175	206.867	151.978	163.128	155.546	ENSG00000102038	-0.713885	GNMT_FL_vs_GFP	GNMT_FL	GFP	apeglm	FALSE	ns
ENSG00000102048	26.1075	-4.62042e-06	0.00144269	0.136867	0.999964	-1.48756	0.136867	0.999964	ASB9	protein_coding	5.94473	4.37895	5.75219	3.71079	4.98883	2.88364	3.04314	2.03064	3.00828	ENSG00000102048	-1.48756	GNMT_FL_vs_GFP	GNMT_FL	GFP	apeglm	FALSE	ns
ENSG00000102053	14.1363	7.30827e-07	0.00144269	0.746919	0.999964	0.322704	0.746919	0.999964	ZC3H12B	protein_coding	1.86834	1.85774	1.66174	2.07804	1.9401	2.05974	1.79009	2.36908	3.89307	ENSG00000102053	0.322704	GNMT_FL_vs_GFP	GNMT_FL	GFP	apeglm	FALSE	ns
ENSG00000102054	586.397	-3.25855e-06	0.00144255	0.747355	0.999964	-0.322129	0.747355	0.999964	RBBP7	protein_coding	88.1518	93.8157	89.8621	85.4966	89.5218	95.9839	89.1462	89.5174	86.3553	ENSG00000102054	-0.322129	GNMT_FL_vs_GFP	GNMT_FL	GFP	apeglm	FALSE	ns
ENSG00000102078	26.2546	8.61811e-09	0.00144268	0.99909	0.999964	0.00114082	0.99909	0.999964	SLC25A14	protein_coding	4.58593	3.58278	4.21828	4.45295	4.5731	3.57022	4.47521	4.73816	1.94653	ENSG00000102078	0.00114082	GNMT_FL_vs_GFP	GNMT_FL	GFP	apeglm	FALSE	ns
ENSG00000102081	381.528	-3.00362e-06	0.00144264	0.643013	0.999964	-0.46349	0.643013	0.999964	FMR1	protein_coding	43.991	74.5748	70.6881	61.5249	62.0833	60.0071	43.2306	54.5735	54.5029	ENSG00000102081	-0.46349	GNMT_FL_vs_GFP	GNMT_FL	GFP	apeglm	FALSE	ns
ENSG00000102096	96.6107	-3.36489e-06	0.00144266	0.529131	0.999964	-0.629332	0.529131	0.999964	PIM2	protein_coding	15.2864	14.7292	15.8824	10.6871	15.5208	16.7526	13.9627	15.9067	14.5105	ENSG00000102096	-0.629332	GNMT_FL_vs_GFP	GNMT_FL	GFP	apeglm	FALSE	ns
ENSG00000102098	36.9643	-7.97143e-07	0.00144268	0.822872	0.999964	-0.223853	0.822872	0.999964	SCML2	protein_coding	5.60503	5.57321	4.85741	6.0857	5.05812	4.53143	6.2653	7.86873	5.30873	ENSG00000102098	-0.223853	GNMT_FL_vs_GFP	GNMT_FL	GFP	apeglm	FALSE	ns
ENSG00000102100	303.863	-4.70182e-06	0.00144261	0.556058	0.999964	-0.588707	0.556058	0.999964	SLC35A2	protein_coding	42.6322	45.1164	49.7245	41.4124	45.5924	46.1382	54.9556	47.7201	45.6551	ENSG00000102100	-0.588707	GNMT_FL_vs_GFP	GNMT_FL	GFP	apeglm	FALSE	ns
ENSG00000102103	376.104	-3.9529e-06	0.0014426	0.630449	0.999964	-0.481094	0.630449	0.999964	PQBP1	protein_coding	59.9568	56.1302	47.2319	50.1699	53.4914	55.7503	67.1282	68.0265	61.0504	ENSG00000102103	-0.481094	GNMT_FL_vs_GFP	GNMT_FL	GFP	apeglm	FALSE	ns
ENSG00000102119	342.515	6.69431e-06	0.00144262	0.392713	0.999964	0.854707	0.392713	0.999964	EMD	protein_coding	47.0483	48.3011	49.4689	44.3811	55.9858	59.5951	61.937	54.9965	50.9638	ENSG00000102119	0.854707	GNMT_FL_vs_GFP	GNMT_FL	GFP	apeglm	FALSE	ns
ENSG00000102125	80.3668	6.20351e-07	0.00144266	0.906843	0.999964	0.117021	0.906843	0.999964	TAFAZZIN	protein_coding	12.7387	12.208	12.0157	12.2456	13.8579	12.2211	12.3516	10.3224	12.7409	ENSG00000102125	0.117021	GNMT_FL_vs_GFP	GNMT_FL	GFP	apeglm	FALSE	ns
ENSG00000102144	1905.68	1.09148e-06	0.00144262	0.882273	0.999964	0.148088	0.882273	0.999964	PGK1	protein_coding	241.526	372.277	334.053	376.942	282.378	318.481	225.162	223.117	244.171	ENSG00000102144	0.148088	GNMT_FL_vs_GFP	GNMT_FL	GFP	apeglm	FALSE	ns
ENSG00000102158	349.683	-5.49229e-06	0.00144262	0.469602	0.999964	-0.723128	0.469602	0.999964	MAGT1	protein_coding	56.8995	53.0782	49.341	54.2518	49.4726	47.6486	57.2827	49.4969	64.1471	ENSG00000102158	-0.723128	GNMT_FL_vs_GFP	GNMT_FL	GFP	apeglm	FALSE	ns
ENSG00000102172	707.87	5.83643e-06	0.00144261	0.479231	0.999964	0.70754	0.479231	0.999964	SMS	protein_coding	89.5106	117.966	122.138	105.139	125.252	127.979	93.2634	105.988	87.9479	ENSG00000102172	0.70754	GNMT_FL_vs_GFP	GNMT_FL	GFP	apeglm	FALSE	ns
ENSG00000102178	178.243	8.96038e-06	0.00144264	0.200998	0.999964	1.27871	0.200998	0.999964	UBL4A	protein_coding	23.9488	24.0179	25.6931	24.7881	30.903	30.0722	28.8204	29.952	27.7823	ENSG00000102178	1.27871	GNMT_FL_vs_GFP	GNMT_FL	GFP	apeglm	FALSE	ns
ENSG00000102181	28.1314	-1.36138e-07	0.00144268	0.964492	0.999964	-0.0445174	0.964492	0.999964	CD99L2	protein_coding	3.22714	6.10399	3.8348	3.85922	4.15736	5.35532	4.2962	4.06128	3.89307	ENSG00000102181	-0.0445174	GNMT_FL_vs_GFP	GNMT_FL	GFP	apeglm	FALSE	ns
ENSG00000102189	441.225	-6.02107e-06	0.00144262	0.418602	0.999964	-0.808848	0.418602	0.999964	EEA1	protein_coding	58.2583	88.5079	71.5829	74.5869	66.5871	64.8131	60.4154	64.8113	57.6882	ENSG00000102189	-0.808848	GNMT_FL_vs_GFP	GNMT_FL	GFP	apeglm	FALSE	ns
ENSG00000102218	67.0016	-1.84746e-06	0.00144267	0.692812	0.999964	-0.395043	0.692812	0.999964	RP2	protein_coding	13.0784	9.28868	11.76	10.9839	9.97767	11.6719	8.4134	9.81477	7.0783	ENSG00000102218	-0.395043	GNMT_FL_vs_GFP	GNMT_FL	GFP	apeglm	FALSE	ns
ENSG00000102221	84.6645	-4.2489e-06	0.00144266	0.392073	0.999964	-0.855863	0.392073	0.999964	JADE3	protein_coding	11.8895	14.3311	14.7001	11.7261	12.1256	13.045	10.3825	11.6762	16.634	ENSG00000102221	-0.855863	GNMT_FL_vs_GFP	GNMT_FL	GFP	apeglm	FALSE	ns
ENSG00000102225	357.933	-8.24845e-07	0.00144259	0.924341	0.999964	-0.0949667	0.924341	0.999964	CDK16	protein_coding	53.3327	53.7417	48.7019	49.7246	55.1543	52.592	61.0419	59.0578	60.3425	ENSG00000102225	-0.0949667	GNMT_FL_vs_GFP	GNMT_FL	GFP	apeglm	FALSE	ns
ENSG00000102226	318.483	-1.07311e-07	0.0014426	0.988782	0.999964	-0.0140598	0.988782	0.999964	USP11	protein_coding	44.1608	53.8743	49.0854	51.6542	50.4426	47.9233	48.5113	48.3969	44.5933	ENSG00000102226	-0.0140598	GNMT_FL_vs_GFP	GNMT_FL	GFP	apeglm	FALSE	ns
ENSG00000102230	38.4619	-1.22743e-06	0.00144268	0.723967	0.999964	-0.353162	0.723967	0.999964	PCYT1B	protein_coding	5.94473	8.22712	5.68828	4.15609	7.62183	7.00312	3.93819	6.59958	3.89307	ENSG00000102230	-0.353162	GNMT_FL_vs_GFP	GNMT_FL	GFP	apeglm	FALSE	ns
ENSG00000102241	244.048	-2.29849e-06	0.00144264	0.722387	0.999964	-0.35527	0.722387	0.999964	HTATSF1	protein_coding	31.0824	49.0973	36.814	39.7797	38.5249	36.5261	30.7895	40.1052	33.445	ENSG00000102241	-0.35527	GNMT_FL_vs_GFP	GNMT_FL	GFP	apeglm	FALSE	ns
ENSG00000102287	28.2571	2.54293e-07	0.00144268	0.930396	0.999964	0.0873463	0.930396	0.999964	GABRE	protein_coding	3.05729	3.05199	4.02654	4.89824	2.91015	2.88364	6.08629	4.06128	7.96309	ENSG00000102287	0.0873463	GNMT_FL_vs_GFP	GNMT_FL	GFP	apeglm	FALSE	ns
ENSG00000102302	19.2436	4.84773e-06	0.00144269	0.0741071	0.999964	1.78595	0.0741071	0.999964	FGD1	protein_coding	1.69849	2.7866	2.55653	3.85922	3.8802	3.98216	2.68513	1.6922	3.36219	ENSG00000102302	1.78595	GNMT_FL_vs_GFP	GNMT_FL	GFP	apeglm	FALSE	ns
ENSG00000102309	381.727	3.83301e-07	0.0014426	0.962668	0.999964	0.0468054	0.962668	0.999964	PIN4	protein_coding	57.9186	57.1917	62.5072	56.5525	65.8942	59.5031	48.6903	61.6807	55.9186	ENSG00000102309	0.0468054	GNMT_FL_vs_GFP	GNMT_FL	GFP	apeglm	FALSE	ns
ENSG00000102312	45.7922	4.94308e-06	0.00144268	0.194761	0.999964	1.29662	0.194761	0.999964	PORCN	protein_coding	6.28442	3.71547	5.36871	5.93727	6.37462	7.55238	9.30844	9.81477	9.02484	ENSG00000102312	1.29662	GNMT_FL_vs_GFP	GNMT_FL	GFP	apeglm	FALSE	ns
ENSG00000102316	512.232	-1.63791e-06	0.00144259	0.848048	0.999964	-0.19161	0.848048	0.999964	MAGED2	protein_coding	84.0754	73.9114	81.809	87.4262	74.1396	78.8194	80.3748	71.4109	72.7296	ENSG00000102316	-0.19161	GNMT_FL_vs_GFP	GNMT_FL	GFP	apeglm	FALSE	ns
ENSG00000102317	572.956	-4.3266e-06	0.0014426	0.609413	0.999964	-0.510911	0.609413	0.999964	RBM3	protein_coding	93.2897	75.1056	73.1168	71.0245	81.7614	82.8015	107.316	102.886	103.786	ENSG00000102317	-0.510911	GNMT_FL_vs_GFP	GNMT_FL	GFP	apeglm	FALSE	ns
ENSG00000102359	11.5025	2.93657e-06	0.00144269	0.150815	0.999964	1.43666	0.150815	0.999964	SRPX2	protein_coding	1.35879	0.928868	1.15044	2.07804	2.21726	1.51048	1.79009	2.03064	2.83132	ENSG00000102359	1.43666	GNMT_FL_vs_GFP	GNMT_FL	GFP	apeglm	FALSE	ns
ENSG00000102362	10.1445	6.12723e-07	0.00144269	0.735739	0.999964	0.337501	0.735739	0.999964	SYTL4	protein_coding	1.52864	1.19426	0.766959	2.22647	0.970051	0.823896	1.96909	1.86142	2.65436	ENSG00000102362	0.337501	GNMT_FL_vs_GFP	GNMT_FL	GFP	apeglm	FALSE	ns
ENSG00000102384	52.4896	6.85232e-07	0.00144267	0.872519	0.999964	0.16046	0.872519	0.999964	CENPI	protein_coding	9.51156	7.29825	7.41394	9.72227	7.06751	8.42159	7.33935	7.95334	7.43222	ENSG00000102384	0.16046	GNMT_FL_vs_GFP	GNMT_FL	GFP	apeglm	FALSE	ns
ENSG00000102390	346.303	1.44645e-05	0.00144264	0.077932	0.999964	1.76281	0.077932	0.999964	PBDC1	protein_coding	42.6322	50.2916	46.5289	48.3887	59.3117	58.6339	57.2827	62.273	52.9103	ENSG00000102390	1.76281	GNMT_FL_vs_GFP	GNMT_FL	GFP	apeglm	FALSE	ns
ENSG00000102393	144.836	-7.75614e-06	0.00144267	0.136644	0.999964	-1.48841	0.136644	0.999964	GLA	protein_coding	31.2523	19.3735	21.9862	16.7728	23.4198	19.9108	25.5982	18.2758	22.6506	ENSG00000102393	-1.48841	GNMT_FL_vs_GFP	GNMT_FL	GFP	apeglm	FALSE	ns
ENSG00000102401	234.57	-9.68946e-06	0.00144263	0.197465	0.999964	-1.28881	0.197465	0.999964	ARMCX3	protein_coding	34.1397	40.4721	42.0549	34.8814	36.0305	34.4663	33.6536	31.1365	35.9224	ENSG00000102401	-1.28881	GNMT_FL_vs_GFP	GNMT_FL	GFP	apeglm	FALSE	ns
ENSG00000102471	177.397	-5.33127e-06	0.00144264	0.412612	0.999964	-0.819305	0.412612	0.999964	NDFIP2	protein_coding	32.4412	25.4775	26.5879	25.3818	25.2213	27.8751	27.0303	24.0293	30.0828	ENSG00000102471	-0.819305	GNMT_FL_vs_GFP	GNMT_FL	GFP	apeglm	FALSE	ns
ENSG00000102531	254.515	5.563e-06	0.00144261	0.930946	0.999964	-0.0866543	0.930946	0.999964	FNDC3A	protein_coding	40.2543	41.6664	39.8819	44.5295	40.95	37.6246	35.4437	36.2131	33.445	ENSG00000102531	-0.0866543	GNMT_FL_vs_GFP	GNMT_FL	GFP	apeglm	FALSE	ns
ENSG00000102543	40.4852	-3.15251e-06	0.00144268	0.400464	0.999964	-0.840793	0.400464	0.999964	CDADC1	protein_coding	5.77488	6.50208	7.28611	4.60138	7.20609	5.21801	7.16034	6.7688	5.30873	ENSG00000102543	-0.840793	GNMT_FL_vs_GFP	GNMT_FL	GFP	apeglm	FALSE	ns
ENSG00000102547	31.4822	-1.935e-06	0.00144268	0.48707	0.999964	-0.694976	0.48707	0.999964	CAB39L	protein_coding	7.64322	3.84817	4.21828	6.53099	3.8802	2.88364	6.44431	4.56894	3.18524	ENSG00000102547	-0.694976	GNMT_FL_vs_GFP	GNMT_FL	GFP	apeglm	FALSE	ns
ENSG00000102554	42.5128	1.33147e-06	0.00144268	0.724426	0.999964	0.35255	0.724426	0.999964	KLF5	protein_coding	5.09548	5.04243	5.62437	5.6404	4.5731	7.00312	8.23439	9.47633	8.14005	ENSG00000102554	0.35255	GNMT_FL_vs_GFP	GNMT_FL	GFP	apeglm	FALSE	ns
ENSG00000102572	703.076	7.31117e-06	0.0014426	0.407879	0.999964	0.827633	0.407879	0.999964	STK24	protein_coding	90.5297	119.824	107.886	109.988	122.226	115.414	106.51	106.947	89.4521	ENSG00000102572	0.827633	GNMT_FL_vs_GFP	GNMT_FL	GFP	apeglm	FALSE	ns
ENSG00000102575	15.7445	-1.15711e-06	0.00144269	0.618371	0.999964	-0.49816	0.618371	0.999964	ACP5	protein_coding	1.86834	2.12313	2.55653	1.18745	2.49442	2.05974	4.2962	2.5383	2.65436	ENSG00000102575	-0.49816	GNMT_FL_vs_GFP	GNMT_FL	GFP	apeglm	FALSE	ns
ENSG00000102580	561.902	-2.45242e-06	0.00144255	0.807156	0.999964	-0.244096	0.807156	0.999964	DNAJC3	protein_coding	89.5106	88.4415	90.5012	85.6451	91.3234	92.0017	76.7052	83.9332	75.5609	ENSG00000102580	-0.244096	GNMT_FL_vs_GFP	GNMT_FL	GFP	apeglm	FALSE	ns
ENSG00000102595	104.611	-3.18355e-06	0.00144265	0.579675	0.999964	-0.553859	0.579675	0.999964	UGGT2	protein_coding	18.004	16.8523	16.6174	14.2494	18.9853	15.654	14.7682	14.0453	14.776	ENSG00000102595	-0.553859	GNMT_FL_vs_GFP	GNMT_FL	GFP	apeglm	FALSE	ns
ENSG00000102606	104.931	-1.36549e-07	0.00144265	0.979426	0.999964	-0.0257885	0.979426	0.999964	ARHGEF7	protein_coding	14.607	17.3831	18.9183	18.7024	14.6893	18.5377	14.6787	14.0453	12.7409	ENSG00000102606	-0.0257885	GNMT_FL_vs_GFP	GNMT_FL	GFP	apeglm	FALSE	ns
ENSG00000102699	167.104	-9.27078e-06	0.00144265	0.171553	0.999964	-1.36723	0.171553	0.999964	PARP4	protein_coding	25.8171	33.6821	27.6527	25.0597	25.5442	26.388	22.7341	22.7889	20.1431	ENSG00000102699	-1.36723	GNMT_FL_vs_GFP	GNMT_FL	GFP	apeglm	FALSE	ns
ENSG00000102710	177.318	-3.65161e-06	0.00144264	0.585418	0.999964	-0.545488	0.585418	0.999964	SUPT20H	protein_coding	30.5729	28.5295	28.1218	24.3428	27.1614	32.2693	22.1971	23.3524	27.4284	ENSG00000102710	-0.545488	GNMT_FL_vs_GFP	GNMT_FL	GFP	apeglm	FALSE	ns
ENSG00000102738	167.479	-7.23378e-06	0.00144264	0.287389	0.999964	-1.06387	0.287389	0.999964	MRPS31	protein_coding	24.6282	28.1314	29.5279	24.9365	23.697	26.502	24.7032	22.3371	26.0128	ENSG00000102738	-1.06387	GNMT_FL_vs_GFP	GNMT_FL	GFP	apeglm	FALSE	ns
ENSG00000102743	199.395	-3.36903e-06	0.00144262	0.640212	0.999964	-0.467402	0.640212	0.999964	SLC25A15	protein_coding	27.6566	30.918	34.1936	29.0184	30.0716	31.4454	28.0148	31.4462	31.8223	ENSG00000102743	-0.467402	GNMT_FL_vs_GFP	GNMT_FL	GFP	apeglm	FALSE	ns
ENSG00000102753	494.647	6.72347e-06	0.0014426	0.441334	0.999964	0.769943	0.441334	0.999964	KPNA3	protein_coding	71.7325	70.594	66.3842	65.1615	83.5172	78.0188	76.1986	83.6235	87.4171	ENSG00000102753	0.769943	GNMT_FL_vs_GFP	GNMT_FL	GFP	apeglm	FALSE	ns
ENSG00000102760	14.5014	-2.88934e-08	0.00144269	0.988475	0.999964	-0.0144451	0.988475	0.999964	RGCC	protein_coding	1.0191	1.99043	2.17305	1.48432	1.80152	2.05974	2.32711	3.72284	3.53915	ENSG00000102760	-0.0144451	GNMT_FL_vs_GFP	GNMT_FL	GFP	apeglm	FALSE	ns
ENSG00000102763	92.8342	-7.56337e-06	0.00144266	0.175837	0.999964	-1.35369	0.175837	0.999964	VWA8	protein_coding	15.9658	16.1225	17.6401	14.6205	14.6201	13.457	10.2035	13.3684	11.5022	ENSG00000102763	-1.35369	GNMT_FL_vs_GFP	GNMT_FL	GFP	apeglm	FALSE	ns
ENSG00000102781	40.9384	-2.35199e-06	0.00144268	0.536686	0.999964	-0.617831	0.536686	0.999964	KATNAL1	protein_coding	7.13367	5.8386	6.90263	4.60138	6.37462	7.00312	6.98133	6.26114	5.30873	ENSG00000102781	-0.617831	GNMT_FL_vs_GFP	GNMT_FL	GFP	apeglm	FALSE	ns
ENSG00000102786	267.873	-3.94473e-06	0.00144263	0.557781	0.999964	-0.586141	0.557781	0.999964	INTS6	protein_coding	46.9633	40.5159	43.7806	51.1347	37.832	36.3887	35.8608	35.79	39.9039	ENSG00000102786	-0.586141	GNMT_FL_vs_GFP	GNMT_FL	GFP	apeglm	FALSE	ns
ENSG00000102796	21.0654	2.52182e-06	0.00144268	0.376682	0.999964	0.884026	0.376682	0.999964	DHRS12	protein_coding	2.80251	2.7866	3.51523	4.37873	4.15736	3.08961	2.86414	2.36908	3.00828	ENSG00000102796	0.884026	GNMT_FL_vs_GFP	GNMT_FL	GFP	apeglm	FALSE	ns
ENSG00000102804	126.892	-8.19452e-06	0.00144266	0.176773	0.999964	-1.35076	0.176773	0.999964	TSC22D1	protein_coding	22.9297	19.2408	19.9409	19.7414	17.0452	17.0272	18.4379	20.9833	19.2884	ENSG00000102804	-1.35076	GNMT_FL_vs_GFP	GNMT_FL	GFP	apeglm	FALSE	ns
ENSG00000102805	93.2366	1.09269e-06	0.00144265	0.843371	0.999964	0.197583	0.843371	0.999964	CLN5	protein_coding	12.7387	13.0705	11.9518	11.8745	13.9272	13.6629	17.7218	17.5989	16.1916	ENSG00000102805	0.197583	GNMT_FL_vs_GFP	GNMT_FL	GFP	apeglm	FALSE	ns
ENSG00000102854	7.49132	4.35303e-07	0.00144269	0.799335	0.999964	0.254208	0.799335	0.999964	MSLN	protein_coding	0.509548	1.85774	1.15044	0.89059	1.66294	1.51048	0.716034	1.52298	0.530873	ENSG00000102854	0.254208	GNMT_FL_vs_GFP	GNMT_FL	GFP	apeglm	FALSE	ns
ENSG00000102858	332.855	3.03411e-06	0.0014426	0.711322	0.999964	0.370081	0.711322	0.999964	MGRN1	protein_coding	47.5578	49.6281	43.0775	43.7873	55.2929	48.6785	57.7303	56.858	56.9804	ENSG00000102858	0.370081	GNMT_FL_vs_GFP	GNMT_FL	GFP	apeglm	FALSE	ns
ENSG00000102870	117.027	-2.45671e-06	0.00144265	0.677473	0.999964	-0.415914	0.677473	0.999964	ZNF629	protein_coding	17.3246	20.7005	16.234	18.1087	18.2924	16.2033	18.7959	18.9527	16.634	ENSG00000102870	-0.415914	GNMT_FL_vs_GFP	GNMT_FL	GFP	apeglm	FALSE	ns
ENSG00000102871	73.7331	-6.68458e-06	0.00144267	0.179216	0.999964	-1.34317	0.179216	0.999964	TRADD	protein_coding	11.7196	10.881	11.3766	8.60904	9.97767	9.88675	11.9041	14.2145	13.2718	ENSG00000102871	-1.34317	GNMT_FL_vs_GFP	GNMT_FL	GFP	apeglm	FALSE	ns
ENSG00000102878	5.86253	-5.74054e-07	0.00144269	0.688189	0.999964	-0.401314	0.688189	0.999964	HSF4	protein_coding	1.52864	0.530782	0.894786	1.18745	0.738624	0.549264	1.61108	0.50766	0.530873	ENSG00000102878	-0.401314	GNMT_FL_vs_GFP	GNMT_FL	GFP	apeglm	FALSE	ns
ENSG00000102879	32.8414	1.93875e-06	0.00144268	0.547349	0.999964	0.601738	0.547349	0.999964	CORO1A	protein_coding	3.14221	4.51164	3.45132	3.2655	4.91954	4.7374	7.78687	8.54561	5.39721	ENSG00000102879	0.601738	GNMT_FL_vs_GFP	GNMT_FL	GFP	apeglm	FALSE	ns
ENSG00000102882	204.426	2.83672e-07	0.00144264	0.965985	0.999964	0.042645	0.965985	0.999964	MAPK3	protein_coding	27.6854	31.9796	29.4001	34.733	27.3	29.2483	37.9498	27.9213	35.3915	ENSG00000102882	0.042645	GNMT_FL_vs_GFP	GNMT_FL	GFP	apeglm	FALSE	ns
ENSG00000102886	160.762	-4.9532e-06	0.00144264	0.432738	0.999964	-0.784515	0.432738	0.999964	GDPD3	protein_coding	25.6472	20.4351	20.4522	19.4445	19.6782	22.6571	32.0425	29.1059	32.5602	ENSG00000102886	-0.784515	GNMT_FL_vs_GFP	GNMT_FL	GFP	apeglm	FALSE	ns
ENSG00000102890	14.0454	8.32125e-09	0.00144269	0.998555	0.999964	0.00181081	0.998555	0.999964	ELMO3	protein_coding	2.37789	1.59235	2.30088	2.37491	1.9401	2.05974	2.50612	1.6922	2.47741	ENSG00000102890	0.00181081	GNMT_FL_vs_GFP	GNMT_FL	GFP	apeglm	FALSE	ns
ENSG00000102893	335.688	-1.17577e-05	0.00144261	0.17629	0.999964	-1.35227	0.17629	0.999964	PHKB	protein_coding	51.2945	59.8894	55.4767	50.7636	51.8742	49.4338	46.3632	49.7507	47.2477	ENSG00000102893	-1.35227	GNMT_FL_vs_GFP	GNMT_FL	GFP	apeglm	FALSE	ns
ENSG00000102897	408.564	-1.55418e-06	0.00144261	0.845317	0.999964	-0.195097	0.845317	0.999964	LYRM1	protein_coding	60.1267	57.8552	49.2132	57.2946	52.3827	57.5354	78.8533	69.0418	81.7544	ENSG00000102897	-0.195097	GNMT_FL_vs_GFP	GNMT_FL	GFP	apeglm	FALSE	ns
ENSG00000102898	1409.13	1.67481e-05	0.00144259	0.113944	0.999964	1.58071	0.113944	0.999964	NUTF2	protein_coding	193.119	190.805	188.055	189.028	230.307	230.76	239.334	237.318	246.59	ENSG00000102898	1.58071	GNMT_FL_vs_GFP	GNMT_FL	GFP	apeglm	FALSE	ns
ENSG00000102900	492.309	1.07968e-05	0.00144265	0.126425	0.999964	1.52835	0.126425	0.999964	NUP93	protein_coding	55.3709	68.6035	71.5829	58.9274	86.6574	88.2942	74.8256	85.2869	90.7793	ENSG00000102900	1.52835	GNMT_FL_vs_GFP	GNMT_FL	GFP	apeglm	FALSE	ns
ENSG00000102901	102.1	1.63711e-06	0.00144265	0.765726	0.999964	0.29797	0.765726	0.999964	CENPT	protein_coding	16.3055	14.0657	13.1661	14.2494	16.3523	15.3794	13.9627	18.6142	18.7575	ENSG00000102901	0.29797	GNMT_FL_vs_GFP	GNMT_FL	GFP	apeglm	FALSE	ns
ENSG00000102908	427.888	-1.07929e-06	0.00144261	0.888593	0.999964	-0.140085	0.888593	0.999964	NFAT5	protein_coding	61.4005	69.0016	75.0124	80.7468	63.7462	62.2728	59.8784	59.5655	56.6264	ENSG00000102908	-0.140085	GNMT_FL_vs_GFP	GNMT_FL	GFP	apeglm	FALSE	ns
ENSG00000102910	319.162	-5.1302e-06	0.0014426	0.550288	0.999964	-0.597328	0.550288	0.999964	LONP2	protein_coding	48.4631	55.6657	51.6419	49.4277	50.3041	51.4935	45.8262	45.3933	41.0542	ENSG00000102910	-0.597328	GNMT_FL_vs_GFP	GNMT_FL	GFP	apeglm	FALSE	ns
ENSG00000102921	172.583	1.83511e-06	0.00144263	0.797452	0.999964	0.256646	0.797452	0.999964	N4BP1	protein_coding	29.8935	25.2121	26.4601	26.124	28.4086	30.7588	20.586	26.5676	23.5354	ENSG00000102921	0.256646	GNMT_FL_vs_GFP	GNMT_FL	GFP	apeglm	FALSE	ns
ENSG00000102931	445.662	-3.26786e-06	0.00144259	0.712647	0.999964	-0.368303	0.712647	0.999964	ARL2BP	protein_coding	70.997	68.1391	71.9663	66.72	70.5366	71.6103	72.3194	62.7807	58.2191	ENSG00000102931	-0.368303	GNMT_FL_vs_GFP	GNMT_FL	GFP	apeglm	FALSE	ns
ENSG00000102934	825.959	-5.56902e-07	0.00144259	0.949189	0.999964	-0.0637247	0.949189	0.999964	PLLP	protein_coding	126.538	143.842	149.237	124.831	146.755	154.755	83.06	104.578	101.839	ENSG00000102934	-0.0637247	GNMT_FL_vs_GFP	GNMT_FL	GFP	apeglm	FALSE	ns
ENSG00000102967	90.9552	6.10818e-07	0.00144266	0.902078	0.999964	0.123036	0.902078	0.999964	DHODH	protein_coding	12.399	12.8715	12.2713	8.75747	16.0751	14.1435	16.4688	18.1066	14.6875	ENSG00000102967	0.123036	GNMT_FL_vs_GFP	GNMT_FL	GFP	apeglm	FALSE	ns
ENSG00000102974	485.01	9.62405e-06	0.00144259	0.305431	0.999964	1.02486	0.305431	0.999964	CTCF	protein_coding	65.3071	70.594	66.4698	70.8019	80.4449	72.0909	80.2549	86.6407	76.9766	ENSG00000102974	1.02486	GNMT_FL_vs_GFP	GNMT_FL	GFP	apeglm	FALSE	ns
ENSG00000102977	274.319	2.46458e-06	0.00144261	0.737656	0.999964	0.334958	0.737656	0.999964	ACD	protein_coding	37.197	40.8702	39.8819	35.6978	44.8995	43.6665	46.0052	48.5662	41.939	ENSG00000102977	0.334958	GNMT_FL_vs_GFP	GNMT_FL	GFP	apeglm	FALSE	ns
ENSG00000102978	848.226	1.63402e-06	0.00144256	0.869008	0.999964	0.164919	0.869008	0.999964	POLR2C	protein_coding	124.669	112.26	115.939	107.539	125.691	131.137	154.842	149.675	149.529	ENSG00000102978	0.164919	GNMT_FL_vs_GFP	GNMT_FL	GFP	apeglm	FALSE	ns
ENSG00000102981	34.646	3.34914e-06	0.00144268	0.31295	0.999964	1.00905	0.31295	0.999964	PARD6A	protein_coding	4.92563	2.9193	4.3461	4.60138	6.37462	4.39411	8.05538	6.26114	6.01656	ENSG00000102981	1.00905	GNMT_FL_vs_GFP	GNMT_FL	GFP	apeglm	FALSE	ns
ENSG00000102984	41.4465	-9.18081e-07	0.00144268	0.806674	0.999964	-0.244718	0.806674	0.999964	ZNF821	protein_coding	5.60503	7.69634	4.85741	6.23413	5.95888	5.5613	7.51836	7.27646	6.54743	ENSG00000102984	-0.244718	GNMT_FL_vs_GFP	GNMT_FL	GFP	apeglm	FALSE	ns
ENSG00000102996	296.968	5.27929e-06	0.00144261	0.515088	0.999964	0.650936	0.515088	0.999964	MMP15	protein_coding	39.9146	47.2396	49.2132	46.4591	51.967	49.2964	41.709	44.8433	38.3998	ENSG00000102996	0.650936	GNMT_FL_vs_GFP	GNMT_FL	GFP	apeglm	FALSE	ns
ENSG00000103005	716.509	6.96573e-06	0.0014426	0.429251	0.999964	0.790474	0.429251	0.999964	USB1	protein_coding	93.9267	99.2562	103.539	87.4262	114.605	121.387	119.22	127.254	122.986	ENSG00000103005	0.790474	GNMT_FL_vs_GFP	GNMT_FL	GFP	apeglm	FALSE	ns
ENSG00000103018	2492.51	-8.78884e-06	0.00144253	0.434029	0.999964	-0.782316	0.434029	0.999964	CYB5B	protein_coding	411.078	407.773	421.295	358.685	425.922	419.363	338.833	341.909	304.367	ENSG00000103018	-0.782316	GNMT_FL_vs_GFP	GNMT_FL	GFP	apeglm	FALSE	ns
ENSG00000103024	186.615	7.78295e-06	0.00144264	0.262808	0.999964	1.11978	0.262808	0.999964	NME3	protein_coding	23.4392	24.6814	21.7305	24.417	26.33	29.2483	36.3387	38.5822	33.445	ENSG00000103024	1.11978	GNMT_FL_vs_GFP	GNMT_FL	GFP	apeglm	FALSE	ns
ENSG00000103034	21.9806	3.69537e-07	0.00144268	0.898758	0.999964	0.127231	0.898758	0.999964	NDRG4	protein_coding	2.71759	3.45008	4.47393	3.71079	4.29594	3.22693	3.93819	2.03064	2.30045	ENSG00000103034	0.127231	GNMT_FL_vs_GFP	GNMT_FL	GFP	apeglm	FALSE	ns
ENSG00000103035	1275.66	-5.82467e-06	0.00144258	0.535913	0.999964	-0.619005	0.535913	0.999964	PSMD7	protein_coding	184.796	215.365	202.413	164.314	215.767	206.798	181.336	205.856	181.735	ENSG00000103035	-0.619005	GNMT_FL_vs_GFP	GNMT_FL	GFP	apeglm	FALSE	ns
ENSG00000103037	117.73	2.3517e-06	0.00144265	0.691045	0.999964	0.397438	0.691045	0.999964	SETD6	protein_coding	17.5794	15.0609	17.6247	17.5149	16.5602	19.8422	21.302	18.5296	18.1382	ENSG00000103037	0.397438	GNMT_FL_vs_GFP	GNMT_FL	GFP	apeglm	FALSE	ns
ENSG00000103042	200.875	2.57106e-06	0.00144264	0.695259	0.999964	0.391728	0.695259	0.999964	SLC38A7	protein_coding	30.7427	26.0747	24.4149	25.0107	27.3	33.9171	32.9376	39.7667	37.515	ENSG00000103042	0.391728	GNMT_FL_vs_GFP	GNMT_FL	GFP	apeglm	FALSE	ns
ENSG00000103043	110.311	5.97664e-06	0.00144266	0.295143	0.999964	1.04691	0.295143	0.999964	VAC14	protein_coding	15.6261	13.4686	15.5948	14.101	18.9853	19.0183	18.7959	18.1066	18.5806	ENSG00000103043	1.04691	GNMT_FL_vs_GFP	GNMT_FL	GFP	apeglm	FALSE	ns
ENSG00000103047	39.3625	1.10774e-06	0.00144268	0.758465	0.999964	0.307497	0.758465	0.999964	TANGO6	protein_coding	4.58593	7.43094	5.75219	4.6756	8.93833	5.76727	5.81778	5.75348	5.75112	ENSG00000103047	0.307497	GNMT_FL_vs_GFP	GNMT_FL	GFP	apeglm	FALSE	ns
ENSG00000103051	133.548	5.41565e-07	0.00144264	0.930705	0.999964	0.0869574	0.930705	0.999964	COG4	protein_coding	19.8724	19.1081	19.174	18.9993	23.2812	17.5764	23.4501	21.9986	20.704	ENSG00000103051	0.0869574	GNMT_FL_vs_GFP	GNMT_FL	GFP	apeglm	FALSE	ns
ENSG00000103061	101.935	-8.18207e-07	0.00144265	0.88015	0.999964	-0.150779	0.88015	0.999964	SLC7A6OS	protein_coding	14.607	14.3311	14.7001	13.6557	17.4609	12.4958	16.1108	19.2911	18.0497	ENSG00000103061	-0.150779	GNMT_FL_vs_GFP	GNMT_FL	GFP	apeglm	FALSE	ns
ENSG00000103064	236.758	1.05295e-05	0.00144264	0.148317	0.999964	1.4455	0.148317	0.999964	SLC7A6	protein_coding	25.3075	35.1643	31.3175	36.6626	35.7533	35.9768	44.0361	42.305	40.5233	ENSG00000103064	1.4455	GNMT_FL_vs_GFP	GNMT_FL	GFP	apeglm	FALSE	ns
ENSG00000103066	115.229	-6.24748e-07	0.00144265	0.913899	0.999964	-0.108122	0.913899	0.999964	PLA2G15	protein_coding	15.796	16.0561	15.0835	13.5073	17.8767	15.7913	20.586	20.9833	23.5354	ENSG00000103066	-0.108122	GNMT_FL_vs_GFP	GNMT_FL	GFP	apeglm	FALSE	ns
ENSG00000103067	100.074	-1.69253e-06	0.00144266	0.749832	0.999964	-0.318861	0.749832	0.999964	ESRP2	protein_coding	15.7111	19.4399	14.2527	13.8784	17.8074	16.4779	14.4997	10.7455	14.776	ENSG00000103067	-0.318861	GNMT_FL_vs_GFP	GNMT_FL	GFP	apeglm	FALSE	ns
ENSG00000103091	363.836	-2.01399e-06	0.00144261	0.801333	0.999964	-0.251622	0.801333	0.999964	WDR59	protein_coding	56.39	62.3443	61.4846	66.0521	54.4614	59.2285	47.2583	52.1198	40.9215	ENSG00000103091	-0.251622	GNMT_FL_vs_GFP	GNMT_FL	GFP	apeglm	FALSE	ns
ENSG00000103111	244.9	-8.78908e-06	0.00144263	0.255971	0.999964	-1.13597	0.255971	0.999964	MON1B	protein_coding	39.3201	39.6321	37.8584	33.7682	33.5818	39.7763	39.8885	37.6227	35.7154	ENSG00000103111	-1.13597	GNMT_FL_vs_GFP	GNMT_FL	GFP	apeglm	FALSE	ns
ENSG00000103121	264.267	-2.08039e-06	0.00144264	0.734816	0.999964	-0.338727	0.734816	0.999964	CMC2	protein_coding	51.9739	35.0754	34.641	35.1041	46.8853	37.144	41.4405	38.1591	43.5015	ENSG00000103121	-0.338727	GNMT_FL_vs_GFP	GNMT_FL	GFP	apeglm	FALSE	ns
ENSG00000103126	207.163	6.12211e-06	0.00144264	0.353542	0.999964	0.92774	0.353542	0.999964	AXIN1	protein_coding	22.9297	33.8373	34.0019	36.811	31.8038	34.1917	29.1784	31.8134	30.7906	ENSG00000103126	0.92774	GNMT_FL_vs_GFP	GNMT_FL	GFP	apeglm	FALSE	ns
ENSG00000103145	301.642	5.51222e-06	0.00144263	0.444023	0.999964	0.765418	0.444023	0.999964	HCFC1R1	protein_coding	36.1779	29.9892	29.9114	29.241	35.8919	40.3709	73.3935	69.8879	73.6144	ENSG00000103145	0.765418	GNMT_FL_vs_GFP	GNMT_FL	GFP	apeglm	FALSE	ns
ENSG00000103148	254.51	-4.95183e-06	0.00144262	0.576554	0.999964	-0.558425	0.576554	0.999964	NPRL3	protein_coding	39.0653	34.6335	38.0923	31.9128	39.0792	37.0753	45.5577	45.351	40.5233	ENSG00000103148	-0.558425	GNMT_FL_vs_GFP	GNMT_FL	GFP	apeglm	FALSE	ns
ENSG00000103150	33.8294	-1.96604e-07	0.00144268	0.955452	0.999964	-0.0558622	0.955452	0.999964	MLYCD	protein_coding	5.43518	4.90973	5.36871	5.34354	5.12741	5.35532	5.37026	5.24582	4.42394	ENSG00000103150	-0.0558622	GNMT_FL_vs_GFP	GNMT_FL	GFP	apeglm	FALSE	ns
ENSG00000103152	676.967	-5.45901e-06	0.00144257	0.570147	0.999964	-0.567835	0.570147	0.999964	MPG	protein_coding	111.251	104.962	106.607	99.7461	104.627	111.089	89.5043	96.7939	107.236	ENSG00000103152	-0.567835	GNMT_FL_vs_GFP	GNMT_FL	GFP	apeglm	FALSE	ns
ENSG00000103160	197.2	3.75901e-06	0.00144264	0.573321	0.999964	0.563167	0.573321	0.999964	HSDL1	protein_coding	24.2885	30.3873	33.1071	26.7177	32.1503	36.6634	28.1043	30.7981	29.7289	ENSG00000103160	0.563167	GNMT_FL_vs_GFP	GNMT_FL	GFP	apeglm	FALSE	ns
ENSG00000103168	80.847	4.82565e-06	0.00144266	0.342832	0.999964	0.948584	0.342832	0.999964	TAF1C	protein_coding	8.83216	10.7483	11.5044	12.4683	11.6406	12.3584	13.0676	16.4143	14.6875	ENSG00000103168	0.948584	GNMT_FL_vs_GFP	GNMT_FL	GFP	apeglm	FALSE	ns
ENSG00000103174	466.148	-3.07324e-06	0.00144262	0.681513	0.999964	-0.4104	0.681513	0.999964	NAGPA	protein_coding	76.9417	67.9401	74.5229	74.958	68.5965	71.4043	82.7019	69.7187	54.8569	ENSG00000103174	-0.4104	GNMT_FL_vs_GFP	GNMT_FL	GFP	apeglm	FALSE	ns
ENSG00000103187	538.104	-6.53464e-07	0.0014426	0.935112	0.999964	-0.0814145	0.935112	0.999964	COTL1	protein_coding	69.8081	89.5694	84.3655	67.5364	90.2147	89.53	81.2699	84.4408	85.4705	ENSG00000103187	-0.0814145	GNMT_FL_vs_GFP	GNMT_FL	GFP	apeglm	FALSE	ns
ENSG00000103194	596.769	-6.04211e-07	0.00144258	0.946035	0.999964	-0.0676868	0.946035	0.999964	USP10	protein_coding	87.2737	94.1806	95.9658	83.2954	101.567	96.9217	77.4069	93.3807	92.225	ENSG00000103194	-0.0676868	GNMT_FL_vs_GFP	GNMT_FL	GFP	apeglm	FALSE	ns
ENSG00000103196	3.99797	1.59817e-07	0.00144269	0.891982	0.999964	0.135796	0.891982	0.999964	CRISPLD2	protein_coding	0.453498	0.574571	0.255653	0.593727	0.600046	0.274632	1.1188	0.621038	0.987424	ENSG00000103196	0.135796	GNMT_FL_vs_GFP	GNMT_FL	GFP	apeglm	FALSE	ns
ENSG00000103197	104.109	1.47143e-07	0.00144265	0.981397	0.999964	0.0233171	0.981397	0.999964	TSC2	protein_coding	15.796	14.7292	15.1474	17.1439	14.135	15.2874	18.2589	19.6854	13.493	ENSG00000103197	0.0233171	GNMT_FL_vs_GFP	GNMT_FL	GFP	apeglm	FALSE	ns
ENSG00000103199	95.6519	-1.73644e-06	0.00144266	0.743926	0.999964	-0.326659	0.743926	0.999964	ZNF500	protein_coding	18.089	15.1273	15.5948	15.14	15.2437	16.9585	8.77142	12.3531	14.1566	ENSG00000103199	-0.326659	GNMT_FL_vs_GFP	GNMT_FL	GFP	apeglm	FALSE	ns
ENSG00000103202	1068.96	3.69308e-06	0.00144257	0.699396	0.999964	0.386136	0.699396	0.999964	NME4	protein_coding	168.83	158.637	144.827	152.365	165.117	178.511	184.289	157.375	163.066	ENSG00000103202	0.386136	GNMT_FL_vs_GFP	GNMT_FL	GFP	apeglm	FALSE	ns
ENSG00000103222	264.368	1.22412e-05	0.00144264	0.110131	0.999964	1.59761	0.110131	0.999964	ABCC1	protein_coding	30.0633	33.7046	35.7914	38.5922	36.0305	43.6665	47.0792	51.1045	49.3712	ENSG00000103222	1.59761	GNMT_FL_vs_GFP	GNMT_FL	GFP	apeglm	FALSE	ns
ENSG00000103226	593.106	-9.38161e-07	0.00144258	0.917818	0.999964	-0.103182	0.917818	0.999964	NOMO3	protein_coding	80.4933	97.1662	95.4864	91.4339	90.399	94.7357	96.0076	91.2875	80.3388	ENSG00000103226	-0.103182	GNMT_FL_vs_GFP	GNMT_FL	GFP	apeglm	FALSE	ns
ENSG00000103227	28.3775	-5.69187e-06	0.00144269	0.0849611	0.999964	-1.7226	0.0849611	0.999964	LMF1	protein_coding	6.79397	5.8386	6.28523	5.6404	3.32589	4.2568	2.32711	2.5383	1.76958	ENSG00000103227	-1.7226	GNMT_FL_vs_GFP	GNMT_FL	GFP	apeglm	FALSE	ns
ENSG00000103245	89.5259	3.74505e-07	0.00144266	0.937348	0.999964	0.078603	0.937348	0.999964	CIAO3	protein_coding	12.399	8.22712	12.7827	12.4683	12.6107	9.33749	16.1108	19.1219	20.704	ENSG00000103245	0.078603	GNMT_FL_vs_GFP	GNMT_FL	GFP	apeglm	FALSE	ns
ENSG00000103248	74.1166	1.01177e-06	0.00144266	0.830236	0.999964	0.214398	0.830236	0.999964	MTHFSD	protein_coding	10.7005	11.1464	8.6922	8.75747	10.532	12.7704	13.0676	14.5529	12.2101	ENSG00000103248	0.214398	GNMT_FL_vs_GFP	GNMT_FL	GFP	apeglm	FALSE	ns
ENSG00000103249	199.846	2.28465e-06	0.00144263	0.735068	0.999964	0.338392	0.735068	0.999964	CLCN7	protein_coding	29.8935	25.4775	22.7531	25.8271	29.6558	26.7766	42.067	37.0592	36.6302	ENSG00000103249	0.338392	GNMT_FL_vs_GFP	GNMT_FL	GFP	apeglm	FALSE	ns
ENSG00000103253	49.3867	8.88966e-08	0.00144267	0.983246	0.999964	0.021	0.983246	0.999964	HAGHL	protein_coding	6.79397	7.16555	8.30872	7.12472	8.86904	6.8658	8.23439	9.81477	4.95481	ENSG00000103253	0.021	GNMT_FL_vs_GFP	GNMT_FL	GFP	apeglm	FALSE	ns
ENSG00000103254	159.767	5.22742e-06	0.00144266	0.334851	0.999964	0.964389	0.334851	0.999964	ANTKMT	protein_coding	19.5327	18.0466	14.4444	14.9916	25.4985	19.6362	41.351	33.1671	34.8607	ENSG00000103254	0.964389	GNMT_FL_vs_GFP	GNMT_FL	GFP	apeglm	FALSE	ns
ENSG00000103257	1723.16	1.68118e-05	0.00144263	0.221724	0.999964	1.22196	0.221724	0.999964	SLC7A5	protein_coding	197.025	246.548	231.366	206.097	276.395	278.957	321.41	312.719	311.799	ENSG00000103257	1.22196	GNMT_FL_vs_GFP	GNMT_FL	GFP	apeglm	FALSE	ns
ENSG00000103260	451.456	1.0378e-05	0.00144262	0.201124	0.999964	1.27835	0.201124	0.999964	METRN	protein_coding	65.7317	59.3149	57.6498	56.7009	72.8924	79.094	77.3317	79.5334	75.207	ENSG00000103260	1.27835	GNMT_FL_vs_GFP	GNMT_FL	GFP	apeglm	FALSE	ns
ENSG00000103264	371.372	-2.2142e-06	0.00144261	0.782914	0.999964	-0.275524	0.782914	0.999964	FBXO31	protein_coding	55.1161	57.7889	52.9202	52.9159	49.4726	62.6848	66.3227	60.2424	54.8569	ENSG00000103264	-0.275524	GNMT_FL_vs_GFP	GNMT_FL	GFP	apeglm	FALSE	ns
ENSG00000103266	471	1.36747e-05	0.0014426	0.147467	0.999964	1.44854	0.147467	0.999964	STUB1	protein_coding	60.7211	62.4995	63.7854	64.7162	72.8924	75.6611	82.3439	86.3022	81.5775	ENSG00000103266	1.44854	GNMT_FL_vs_GFP	GNMT_FL	GFP	apeglm	FALSE	ns
ENSG00000103269	14.3695	-8.19834e-07	0.00144269	0.704909	0.999964	-0.378702	0.704909	0.999964	RHBDL1	protein_coding	3.22714	2.12313	2.68436	4.30452	1.52437	1.37316	1.25306	1.35376	1.76958	ENSG00000103269	-0.378702	GNMT_FL_vs_GFP	GNMT_FL	GFP	apeglm	FALSE	ns
ENSG00000103274	265.237	-1.44197e-06	0.00144262	0.848814	0.999964	-0.190632	0.848814	0.999964	NUBP1	protein_coding	37.5367	41.401	36.9419	35.772	41.7122	38.5858	40.8139	51.7813	41.585	ENSG00000103274	-0.190632	GNMT_FL_vs_GFP	GNMT_FL	GFP	apeglm	FALSE	ns
ENSG00000103275	944.705	7.74615e-06	0.00144258	0.423645	0.999964	0.800113	0.423645	0.999964	UBE2I	protein_coding	136.474	142.913	135.88	128.245	158.673	163.131	148.488	155.344	133.603	ENSG00000103275	0.800113	GNMT_FL_vs_GFP	GNMT_FL	GFP	apeglm	FALSE	ns
ENSG00000103316	9.79667	-1.63078e-06	0.00144269	0.388097	0.999964	-0.863073	0.388097	0.999964	CRYM	protein_coding	2.37789	1.99043	1.27827	1.48432	2.07868	0.549264	1.43207	1.18454	1.06175	ENSG00000103316	-0.863073	GNMT_FL_vs_GFP	GNMT_FL	GFP	apeglm	FALSE	ns
ENSG00000103319	149.853	6.31095e-07	0.00144264	0.917733	0.999964	0.10329	0.917733	0.999964	EEF2K	protein_coding	19.3628	26.0083	24.6705	21.671	23.8355	27.0513	20.1385	26.0599	17.8727	ENSG00000103319	0.10329	GNMT_FL_vs_GFP	GNMT_FL	GFP	apeglm	FALSE	ns
ENSG00000103326	260.035	5.32885e-06	0.00144261	0.457816	0.999964	0.742448	0.457816	0.999964	CAPN15	protein_coding	34.2246	33.8373	38.0923	37.3306	38.1784	40.4396	43.9466	45.0125	47.6016	ENSG00000103326	0.742448	GNMT_FL_vs_GFP	GNMT_FL	GFP	apeglm	FALSE	ns
ENSG00000103335	404.013	3.29878e-06	0.0014426	0.929874	0.999964	0.0880038	0.929874	0.999964	PIEZO1	protein_coding	66.2412	62.6322	56.6272	64.5678	57.0944	68.5893	63.906	57.1964	59.2808	ENSG00000103335	0.0880038	GNMT_FL_vs_GFP	GNMT_FL	GFP	apeglm	FALSE	ns
ENSG00000103342	3009.1	9.02077e-06	0.00144256	0.387895	0.999964	0.863442	0.387895	0.999964	GSPT1	protein_coding	382.246	482.215	466.311	444.107	495.835	500.86	456.472	483.631	437.528	ENSG00000103342	0.863442	GNMT_FL_vs_GFP	GNMT_FL	GFP	apeglm	FALSE	ns
ENSG00000103343	45.6007	5.01602e-06	0.00144268	0.212205	0.999964	1.24752	0.212205	0.999964	ZNF174	protein_coding	6.5392	6.43573	6.45524	7.0505	8.59188	8.78822	8.3239	5.9227	5.04329	ENSG00000103343	1.24752	GNMT_FL_vs_GFP	GNMT_FL	GFP	apeglm	FALSE	ns
ENSG00000103351	66.0345	4.29629e-06	0.00144267	0.350837	0.999964	0.932967	0.350837	0.999964	CLUAP1	protein_coding	7.95404	9.35503	8.50046	8.4606	11.5478	10.3674	10.651	14.2145	10.2635	ENSG00000103351	0.932967	GNMT_FL_vs_GFP	GNMT_FL	GFP	apeglm	FALSE	ns
ENSG00000103353	787.96	-1.32776e-05	0.0014426	0.16009	0.999964	-1.40477	0.16009	0.999964	UBFD1	protein_coding	113.884	144.771	142.974	115.851	124.513	127.979	103.735	110.501	100.158	ENSG00000103353	-1.40477	GNMT_FL_vs_GFP	GNMT_FL	GFP	apeglm	FALSE	ns
ENSG00000103356	184.005	5.95447e-06	0.00144264	0.361899	0.999964	0.911752	0.361899	0.999964	EARS2	protein_coding	22.6749	28.4632	27.6105	23.8975	31.1802	33.9857	30.3419	29.6981	25.7473	ENSG00000103356	0.911752	GNMT_FL_vs_GFP	GNMT_FL	GFP	apeglm	FALSE	ns
ENSG00000103363	1993.38	-1.00516e-05	0.00144257	0.31569	0.999964	-1.00335	0.31569	0.999964	ELOB	protein_coding	323.733	279.324	275.722	254.412	294.757	285.205	346.561	327.695	361.967	ENSG00000103363	-1.00335	GNMT_FL_vs_GFP	GNMT_FL	GFP	apeglm	FALSE	ns
ENSG00000103365	374.835	9.59025e-06	0.0014426	0.275882	0.999964	1.08962	0.275882	0.999964	GGA2	protein_coding	48.492	56.9263	56.9467	57.2946	60.6282	63.5773	58.0883	60.1577	54.4145	ENSG00000103365	1.08962	GNMT_FL_vs_GFP	GNMT_FL	GFP	apeglm	FALSE	ns
ENSG00000103381	1075.47	1.17155e-05	0.00144259	0.219732	0.999964	1.22724	0.219732	0.999964	CPPED1	protein_coding	135.03	156.979	147.863	138.561	180.984	173.361	187.601	188.004	176.958	ENSG00000103381	1.22724	GNMT_FL_vs_GFP	GNMT_FL	GFP	apeglm	FALSE	ns
ENSG00000103404	223.343	1.42423e-06	0.00144263	0.811156	0.999964	0.238935	0.811156	0.999964	USP31	protein_coding	27.6854	34.4345	38.9871	35.1783	31.7345	39.2037	29.8049	36.3823	34.3298	ENSG00000103404	0.238935	GNMT_FL_vs_GFP	GNMT_FL	GFP	apeglm	FALSE	ns
ENSG00000103415	379.681	2.23253e-07	0.0014426	0.979034	0.999964	0.0262797	0.979034	0.999964	HMOX2	protein_coding	45.4347	58.585	55.3489	48.5371	55.5701	59.2519	67.3072	70.9032	63.2624	ENSG00000103415	0.0262797	GNMT_FL_vs_GFP	GNMT_FL	GFP	apeglm	FALSE	ns
ENSG00000103423	298.959	3.15533e-06	0.00144262	0.681876	0.999964	0.409905	0.681876	0.999964	DNAJA3	protein_coding	42.4623	46.3107	48.7019	43.342	46.9782	55.613	46.5422	38.5822	43.1777	ENSG00000103423	0.409905	GNMT_FL_vs_GFP	GNMT_FL	GFP	apeglm	FALSE	ns
ENSG00000103426	173.475	-1.15615e-06	0.00144265	0.844824	0.999964	-0.195727	0.844824	0.999964	CORO7-PAM16	protein_coding	28.195	21.0654	20.5801	21.8195	23.4198	24.0303	28.4176	32.0672	39.8155	ENSG00000103426	-0.195727	GNMT_FL_vs_GFP	GNMT_FL	GFP	apeglm	FALSE	ns
ENSG00000103429	579.855	-9.8166e-07	0.00144257	0.917459	0.999964	-0.103636	0.917459	0.999964	BFAR	protein_coding	80.084	88.9723	87.8168	80.4989	87.9975	91.7271	100.334	89.2636	92.9028	ENSG00000103429	-0.103636	GNMT_FL_vs_GFP	GNMT_FL	GFP	apeglm	FALSE	ns
ENSG00000103449	116.136	1.94691e-06	0.00144265	0.73394	0.999964	0.33989	0.73394	0.999964	SALL1	protein_coding	19.193	17.4494	13.4218	17.0696	18.9853	16.9585	18.1694	20.6449	18.0497	ENSG00000103449	0.33989	GNMT_FL_vs_GFP	GNMT_FL	GFP	apeglm	FALSE	ns
ENSG00000103460	435.392	2.33835e-06	0.00144263	0.73181	0.999964	0.342719	0.73181	0.999964	TOX3	protein_coding	57.3241	77.1624	75.6094	88.3168	67.0721	66.5983	49.5854	57.3656	59.1038	ENSG00000103460	0.342719	GNMT_FL_vs_GFP	GNMT_FL	GFP	apeglm	FALSE	ns
ENSG00000103472	16.205	-9.21251e-07	0.00144269	0.699017	0.999964	-0.386648	0.699017	0.999964	RRN3P2	lncRNA	2.15199	3.07986	2.49262	3.27143	2.49442	1.42397	1.6254	2.496	3.18524	ENSG00000103472	-0.386648	GNMT_FL_vs_GFP	GNMT_FL	GFP	apeglm	FALSE	ns
ENSG00000103479	170.515	-1.31491e-06	0.00144264	0.839073	0.999964	-0.20308	0.839073	0.999964	RBL2	protein_coding	24.798	29.2593	29.3362	32.7292	25.3599	25.2661	22.2866	22.8447	22.6506	ENSG00000103479	-0.20308	GNMT_FL_vs_GFP	GNMT_FL	GFP	apeglm	FALSE	ns
ENSG00000103485	3153.62	-1.40478e-05	0.00144255	0.217968	0.999964	-1.23195	0.217968	0.999964	QPRT	protein_coding	514.418	466.447	457.417	460.261	446.027	450.053	535.236	518.435	497.486	ENSG00000103485	-1.23195	GNMT_FL_vs_GFP	GNMT_FL	GFP	apeglm	FALSE	ns
ENSG00000103490	33.1934	-4.65758e-06	0.00144268	0.142265	0.999964	-1.46741	0.142265	0.999964	PYCARD	protein_coding	7.47337	5.44051	7.15829	4.45295	3.32589	6.8658	5.01224	2.19986	3.53915	ENSG00000103490	-1.46741	GNMT_FL_vs_GFP	GNMT_FL	GFP	apeglm	FALSE	ns
ENSG00000103494	69.5276	-4.47593e-06	0.00144267	0.331988	0.999964	-0.970118	0.331988	0.999964	RPGRIP1L	protein_coding	11.7196	10.9474	12.0157	7.27315	12.0563	10.9853	8.4134	11.6762	10.7944	ENSG00000103494	-0.970118	GNMT_FL_vs_GFP	GNMT_FL	GFP	apeglm	FALSE	ns
ENSG00000103495	1550.67	1.31633e-05	0.00144256	0.224993	0.999964	1.21336	0.224993	0.999964	MAZ	protein_coding	225.135	210.919	216.474	216.265	252.386	253.417	259.294	267.283	238.096	ENSG00000103495	1.21336	GNMT_FL_vs_GFP	GNMT_FL	GFP	apeglm	FALSE	ns
ENSG00000103496	184.14	-3.75249e-06	0.00144264	0.566313	0.999964	-0.57349	0.566313	0.999964	STX4	protein_coding	31.2523	26.0083	26.3323	24.7881	27.3	27.7378	32.5796	33.5056	24.4202	ENSG00000103496	-0.57349	GNMT_FL_vs_GFP	GNMT_FL	GFP	apeglm	FALSE	ns
ENSG00000103502	363.615	-4.29068e-06	0.0014426	0.612541	0.999964	-0.506449	0.612541	0.999964	CDIPT	protein_coding	55.0312	54.007	53.4315	52.0995	56.9558	49.5711	65.5171	58.3809	56.2725	ENSG00000103502	-0.506449	GNMT_FL_vs_GFP	GNMT_FL	GFP	apeglm	FALSE	ns
ENSG00000103507	349.17	1.57124e-06	0.0014426	0.848503	0.999964	0.191029	0.848503	0.999964	BCKDK	protein_coding	42.9719	51.4858	53.1758	48.2403	49.334	55.8876	63.906	58.5502	58.396	ENSG00000103507	0.191029	GNMT_FL_vs_GFP	GNMT_FL	GFP	apeglm	FALSE	ns
ENSG00000103510	195.344	4.16289e-06	0.00144264	0.530831	0.999964	0.626738	0.530831	0.999964	KAT8	protein_coding	21.7407	32.6431	28.8888	27.163	31.1802	32.9558	31.1475	33.5056	30.4367	ENSG00000103510	0.626738	GNMT_FL_vs_GFP	GNMT_FL	GFP	apeglm	FALSE	ns
ENSG00000103512	840.525	-1.03497e-06	0.00144257	0.913311	0.999964	-0.108864	0.913311	0.999964	NOMO1	protein_coding	113.488	140.193	135.518	129.792	132.678	131.354	134.629	125.448	115.097	ENSG00000103512	-0.108864	GNMT_FL_vs_GFP	GNMT_FL	GFP	apeglm	FALSE	ns
ENSG00000103522	4.20412	-9.94555e-07	0.00144269	0.354839	0.999964	-0.925243	0.354839	0.999964	IL21R	protein_coding	0.509548	1.19426	0.38348	0.593727	0.554315	0	0	1.52298	1.06175	ENSG00000103522	-0.925243	GNMT_FL_vs_GFP	GNMT_FL	GFP	apeglm	FALSE	ns
ENSG00000103540	145.955	1.98645e-06	0.00144264	0.756567	0.999964	0.309993	0.756567	0.999964	CCP110	protein_coding	20.7216	24.1506	21.7305	20.632	24.2513	25.5408	19.6014	25.0446	19.4653	ENSG00000103540	0.309993	GNMT_FL_vs_GFP	GNMT_FL	GFP	apeglm	FALSE	ns
ENSG00000103544	7.69569	5.50357e-07	0.00144269	0.756821	0.999964	0.309658	0.756821	0.999964	VPS35L	protein_coding	1.35879	1.3933	0.830872	1.33588	1.45508	1.23584	1.43207	0.76149	1.06175	ENSG00000103544	0.309658	GNMT_FL_vs_GFP	GNMT_FL	GFP	apeglm	FALSE	ns
ENSG00000103546	5.43918	-7.42706e-08	0.00144269	0.950263	0.999964	-0.0623769	0.950263	0.999964	SLC6A2	protein_coding	0.509548	0.86252	0.38348	0	0.346447	1.44182	1.25306	0.8461	2.03501	ENSG00000103546	-0.0623769	GNMT_FL_vs_GFP	GNMT_FL	GFP	apeglm	FALSE	ns
ENSG00000103549	289.726	2.70383e-06	0.00144261	0.734284	0.999964	0.339432	0.734284	0.999964	RNF40	protein_coding	38.2161	44.453	39.7541	37.5532	47.2553	44.0784	48.8693	52.4582	47.4246	ENSG00000103549	0.339432	GNMT_FL_vs_GFP	GNMT_FL	GFP	apeglm	FALSE	ns
ENSG00000103550	415.388	8.70856e-06	0.00144262	0.283725	0.999964	1.07199	0.283725	0.999964	KNOP1	protein_coding	55.0312	54.2724	54.4541	51.0605	68.5965	64.1266	67.4862	80.8584	78.2153	ENSG00000103550	1.07199	GNMT_FL_vs_GFP	GNMT_FL	GFP	apeglm	FALSE	ns
ENSG00000103591	165.747	-1.73021e-06	0.00144264	0.788102	0.999964	-0.268777	0.788102	0.999964	AAGAB	protein_coding	25.8171	24.5487	23.2644	20.4836	25.3599	26.9139	23.8081	31.4749	27.0745	ENSG00000103591	-0.268777	GNMT_FL_vs_GFP	GNMT_FL	GFP	apeglm	FALSE	ns
ENSG00000103642	189.66	-1.6218e-06	0.00144264	0.792378	0.999964	-0.263224	0.792378	0.999964	LACTB	protein_coding	25.1377	37.2211	25.821	27.9423	32.081	27.2572	31.5055	29.6135	24.951	ENSG00000103642	-0.263224	GNMT_FL_vs_GFP	GNMT_FL	GFP	apeglm	FALSE	ns
ENSG00000103647	8.26362	5.55738e-07	0.00144269	0.683533	0.999964	-0.407647	0.683533	0.999964	CORO2B	protein_coding	1.0191	2.25582	1.40609	1.33588	1.52437	1.23584	0.537026	1.52298	0.530873	ENSG00000103647	-0.407647	GNMT_FL_vs_GFP	GNMT_FL	GFP	apeglm	FALSE	ns
ENSG00000103653	403.463	1.44203e-05	0.00144265	0.060776	0.999964	1.87512	0.060776	0.999964	CSK	protein_coding	50.2754	56.7936	48.9576	50.6152	66.102	73.1894	75.0046	69.211	67.4209	ENSG00000103653	1.87512	GNMT_FL_vs_GFP	GNMT_FL	GFP	apeglm	FALSE	ns
ENSG00000103657	129.118	2.97612e-06	0.00144265	0.603703	0.999964	0.519083	0.603703	0.999964	HERC1	protein_coding	16.1357	24.2833	20.5801	25.2334	22.3112	19.0869	15.6632	18.1066	16.1031	ENSG00000103657	0.519083	GNMT_FL_vs_GFP	GNMT_FL	GFP	apeglm	FALSE	ns
ENSG00000103671	82.9204	-4.03613e-06	0.00144266	0.447939	0.999964	-0.758856	0.447939	0.999964	TRIP4	protein_coding	12.2292	13.6676	13.4857	10.8355	12.3335	13.1823	11.9936	13.0299	13.4488	ENSG00000103671	-0.758856	GNMT_FL_vs_GFP	GNMT_FL	GFP	apeglm	FALSE	ns
ENSG00000103707	158.615	-8.94353e-07	0.00144263	0.894428	0.999964	-0.132703	0.894428	0.999964	MTFMT	protein_coding	23.2694	27.4016	25.054	24.0459	25.4292	26.6393	19.6909	23.86	22.916	ENSG00000103707	-0.132703	GNMT_FL_vs_GFP	GNMT_FL	GFP	apeglm	FALSE	ns
ENSG00000103740	5.46243	2.93739e-07	0.00144269	0.849719	0.999964	0.189477	0.849719	0.999964	ACSBG1	protein_coding	0.509548	1.32695	1.02261	0.89059	1.10863	1.23584	0.895043	0.33844	0.176958	ENSG00000103740	0.189477	GNMT_FL_vs_GFP	GNMT_FL	GFP	apeglm	FALSE	ns
ENSG00000103742	12.459	-8.32806e-07	0.00144269	0.686563	0.999964	-0.403523	0.686563	0.999964	IGDCC4	protein_coding	2.54774	0.928868	2.30088	1.63275	1.10863	2.33437	2.32711	2.03064	1.94653	ENSG00000103742	-0.403523	GNMT_FL_vs_GFP	GNMT_FL	GFP	apeglm	FALSE	ns
ENSG00000103769	738.393	1.79915e-07	0.00144259	0.984764	0.999964	0.0190965	0.984764	0.999964	RAB11A	protein_coding	100.721	117.037	121.947	96.3321	121.534	129.764	110.806	108.132	111.483	ENSG00000103769	0.0190965	GNMT_FL_vs_GFP	GNMT_FL	GFP	apeglm	FALSE	ns
ENSG00000103811	475.5	6.06431e-06	0.0014426	0.934703	0.999964	0.0819297	0.934703	0.999964	CTSH	protein_coding	64.3729	76.8638	80.0194	67.6848	85.9188	74.0133	64.9801	69.3802	71.8448	ENSG00000103811	0.0819297	GNMT_FL_vs_GFP	GNMT_FL	GFP	apeglm	FALSE	ns
ENSG00000103852	38.559	6.8571e-09	0.00144268	0.999734	0.999964	0.000333551	0.999734	0.999964	TTC23	protein_coding	3.73668	6.10399	6.77481	6.38256	5.54315	5.21801	6.80232	6.43036	6.19352	ENSG00000103852	0.000333551	GNMT_FL_vs_GFP	GNMT_FL	GFP	apeglm	FALSE	ns
ENSG00000103855	259.031	-2.35302e-06	0.00144262	0.916256	0.999964	-0.105151	0.916256	0.999964	CD276	protein_coding	37.197	35.784	38.4758	33.9419	36.3076	42.2933	48.3323	41.9666	43.0007	ENSG00000103855	-0.105151	GNMT_FL_vs_GFP	GNMT_FL	GFP	apeglm	FALSE	ns
ENSG00000103876	233.224	-1.6458e-06	0.00144264	0.790278	0.999964	-0.265949	0.790278	0.999964	FAH	protein_coding	32.1015	35.5624	35.6636	23.8975	39.4949	38.9977	34.1906	39.2591	42.8237	ENSG00000103876	-0.265949	GNMT_FL_vs_GFP	GNMT_FL	GFP	apeglm	FALSE	ns
ENSG00000103888	81.0401	-6.92083e-07	0.00144267	0.867677	0.999964	-0.16661	0.867677	0.999964	CEMIP	protein_coding	7.30352	15.5254	11.1209	8.60904	12.6107	12.6331	12.5306	18.9527	12.9179	ENSG00000103888	-0.16661	GNMT_FL_vs_GFP	GNMT_FL	GFP	apeglm	FALSE	ns
ENSG00000103932	120.955	2.04967e-06	0.00144264	0.737242	0.999964	0.335508	0.737242	0.999964	RPAP1	protein_coding	16.1357	16.4542	19.5575	17.9602	18.0152	19.4989	20.586	19.2911	19.2884	ENSG00000103932	0.335508	GNMT_FL_vs_GFP	GNMT_FL	GFP	apeglm	FALSE	ns
ENSG00000103942	49.9406	2.68249e-06	0.00144267	0.532107	0.999964	0.624793	0.532107	0.999964	HOMER2	protein_coding	6.62412	7.43094	7.66959	7.57001	9.42335	7.6897	7.87638	7.10724	7.43222	ENSG00000103942	0.624793	GNMT_FL_vs_GFP	GNMT_FL	GFP	apeglm	FALSE	ns
ENSG00000103966	91.618	7.38588e-06	0.00144267	0.128655	0.999964	1.51943	0.128655	0.999964	EHD4	protein_coding	11.7196	10.1512	10.8653	10.3902	16.6294	14.4182	15.3947	17.4297	19.8193	ENSG00000103966	1.51943	GNMT_FL_vs_GFP	GNMT_FL	GFP	apeglm	FALSE	ns
ENSG00000103978	353.582	-5.40168e-06	0.0014426	0.525825	0.999964	-0.634392	0.525825	0.999964	TMEM87A	protein_coding	52.1437	50.4243	54.9654	48.3887	48.9183	54.9264	63.727	56.1811	57.8651	ENSG00000103978	-0.634392	GNMT_FL_vs_GFP	GNMT_FL	GFP	apeglm	FALSE	ns
ENSG00000103994	400.997	-2.82105e-06	0.0014426	0.730929	0.999964	-0.34389	0.730929	0.999964	ZNF106	protein_coding	56.39	71.9209	62.7628	60.3375	66.206	62.7534	52.2705	65.6574	54.149	ENSG00000103994	-0.34389	GNMT_FL_vs_GFP	GNMT_FL	GFP	apeglm	FALSE	ns
ENSG00000103995	80.8749	7.62489e-07	0.00144266	0.880231	0.999964	0.150676	0.880231	0.999964	CEP152	protein_coding	12.0593	12.6061	12.559	13.8041	13.3036	11.6719	9.30844	11.507	14.5105	ENSG00000103995	0.150676	GNMT_FL_vs_GFP	GNMT_FL	GFP	apeglm	FALSE	ns
ENSG00000104047	85.4614	3.24864e-06	0.00144266	0.528003	0.999964	0.631057	0.528003	0.999964	DTWD1	protein_coding	11.9744	13.0705	11.76	12.1714	12.1949	16.4779	11.6356	13.7914	14.776	ENSG00000104047	0.631057	GNMT_FL_vs_GFP	GNMT_FL	GFP	apeglm	FALSE	ns
ENSG00000104064	141.824	-3.10511e-06	0.00144265	0.600767	0.999964	-0.523297	0.600767	0.999964	GABPB1	protein_coding	17.1548	26.0083	22.4336	18.4055	21.7569	22.9318	19.6909	24.1985	23.0045	ENSG00000104064	-0.523297	GNMT_FL_vs_GFP	GNMT_FL	GFP	apeglm	FALSE	ns
ENSG00000104067	324.275	2.32472e-06	0.00144262	0.749344	0.999964	0.319504	0.749344	0.999964	TJP1	protein_coding	44.1608	57.5898	52.4089	53.7323	59.1731	49.5711	43.3201	50.9352	35.5685	ENSG00000104067	0.319504	GNMT_FL_vs_GFP	GNMT_FL	GFP	apeglm	FALSE	ns
ENSG00000104081	43.1162	2.87179e-06	0.00144268	0.360579	0.999964	0.914262	0.360579	0.999964	BMF	protein_coding	3.73668	5.8386	5.49654	10.2418	4.29594	4.53143	10.3825	8.63022	6.37047	ENSG00000104081	0.914262	GNMT_FL_vs_GFP	GNMT_FL	GFP	apeglm	FALSE	ns
ENSG00000104093	43.0902	9.48465e-08	0.00144268	0.979547	0.999964	0.025637	0.979547	0.999964	DMXL2	protein_coding	7.13367	7.16555	5.24089	9.20276	4.43452	6.31654	8.23439	6.7688	4.77786	ENSG00000104093	0.025637	GNMT_FL_vs_GFP	GNMT_FL	GFP	apeglm	FALSE	ns
ENSG00000104129	71.4068	-3.41781e-07	0.00144266	0.943577	0.999964	-0.0707752	0.943577	0.999964	DNAJC17	protein_coding	10.0211	11.0137	12.9105	10.3902	11.0863	12.9077	10.9195	9.13789	9.90963	ENSG00000104129	-0.0707752	GNMT_FL_vs_GFP	GNMT_FL	GFP	apeglm	FALSE	ns
ENSG00000104131	869.327	5.47463e-06	0.00144261	0.498194	0.999964	0.677334	0.498194	0.999964	EIF3J	protein_coding	113.289	137.074	135.304	119.116	151.189	148.164	108.032	148.914	138.115	ENSG00000104131	0.677334	GNMT_FL_vs_GFP	GNMT_FL	GFP	apeglm	FALSE	ns
ENSG00000104133	101.074	-3.7292e-06	0.00144266	0.448926	0.999964	-0.757207	0.448926	0.999964	SPG11	protein_coding	16.6452	19.1081	13.1661	17.8118	13.165	13.5943	17.6019	16.5836	11.5022	ENSG00000104133	-0.757207	GNMT_FL_vs_GFP	GNMT_FL	GFP	apeglm	FALSE	ns
ENSG00000104142	73.1545	1.68306e-06	0.00144267	0.714978	0.999964	0.365178	0.714978	0.999964	VPS18	protein_coding	10.191	8.42616	9.97047	7.57001	10.9477	12.3584	12.3516	16.2451	13.0949	ENSG00000104142	0.365178	GNMT_FL_vs_GFP	GNMT_FL	GFP	apeglm	FALSE	ns
ENSG00000104147	86.2935	3.49483e-06	0.00144267	0.424506	0.999964	0.798628	0.424506	0.999964	OIP5	protein_coding	12.2292	10.3502	8.82003	10.9097	10.532	14.8301	12.1726	16.7528	22.6506	ENSG00000104147	0.798628	GNMT_FL_vs_GFP	GNMT_FL	GFP	apeglm	FALSE	ns
ENSG00000104164	229.236	-7.41418e-06	0.00144263	0.31638	0.999964	-1.00192	0.31638	0.999964	BLOC1S6	protein_coding	40.5651	38.1937	35.8553	37.5532	33.1896	35.0156	28.0739	32.4615	34.1528	ENSG00000104164	-1.00192	GNMT_FL_vs_GFP	GNMT_FL	GFP	apeglm	FALSE	ns
ENSG00000104177	72.1376	-4.66403e-07	0.00144266	0.923465	0.999964	-0.0960695	0.923465	0.999964	MYEF2	protein_coding	11.2101	11.9426	9.97047	12.023	10.3934	10.848	9.66646	12.5223	10.7944	ENSG00000104177	-0.0960695	GNMT_FL_vs_GFP	GNMT_FL	GFP	apeglm	FALSE	ns
ENSG00000104205	110.745	-5.11418e-06	0.00144265	0.394929	0.999964	-0.850712	0.394929	0.999964	SGK3	protein_coding	17.9904	17.0845	18.4607	15.9564	17.6577	15.5964	15.887	17.1623	16.7083	ENSG00000104205	-0.850712	GNMT_FL_vs_GFP	GNMT_FL	GFP	apeglm	FALSE	ns
ENSG00000104213	50.0102	-5.68725e-07	0.00144268	0.879071	0.999964	-0.152148	0.879071	0.999964	PDGFRL	protein_coding	6.28442	7.16555	10.2261	9.64806	8.86904	5.08069	6.98133	7.44568	7.0783	ENSG00000104213	-0.152148	GNMT_FL_vs_GFP	GNMT_FL	GFP	apeglm	FALSE	ns
ENSG00000104218	132.432	-3.38075e-06	0.00144265	0.57475	0.999964	-0.56107	0.57475	0.999964	CSPP1	protein_coding	21.7407	22.9563	16.937	20.632	18.1538	19.7735	20.228	20.8141	21.2349	ENSG00000104218	-0.56107	GNMT_FL_vs_GFP	GNMT_FL	GFP	apeglm	FALSE	ns
ENSG00000104219	57.7133	9.01193e-07	0.00144267	0.971206	0.999964	-0.0360952	0.971206	0.999964	ZDHHC2	protein_coding	8.15277	10.4829	9.20351	10.2418	8.4533	9.61212	9.12943	8.29178	5.8396	ENSG00000104219	-0.0360952	GNMT_FL_vs_GFP	GNMT_FL	GFP	apeglm	FALSE	ns
ENSG00000104221	55.563	-1.19534e-05	0.00144269	0.00551884	0.999964	-2.77508	0.00551884	0.999964	BRF2	protein_coding	10.191	9.68677	9.45916	5.04668	7.62183	6.0419	10.5615	9.47633	8.49397	ENSG00000104221	-2.77508	GNMT_FL_vs_GFP	GNMT_FL	GFP	apeglm	FALSE	ns
ENSG00000104228	63.3	6.21785e-07	0.00144267	0.892984	0.999964	0.134529	0.892984	0.999964	TRIM35	protein_coding	7.81307	9.95216	10.3539	8.75747	8.73046	11.9465	9.30844	9.81477	10.6175	ENSG00000104228	0.134529	GNMT_FL_vs_GFP	GNMT_FL	GFP	apeglm	FALSE	ns
ENSG00000104231	116.289	3.12169e-06	0.00144265	0.588137	0.999964	0.541538	0.588137	0.999964	ZFAND1	protein_coding	19.0231	17.7812	17.3844	23.3038	17.0452	18.675	15.5737	14.5529	16.4571	ENSG00000104231	0.541538	GNMT_FL_vs_GFP	GNMT_FL	GFP	apeglm	FALSE	ns
ENSG00000104290	70.1695	1.7216e-06	0.00144266	0.716321	0.999964	0.36338	0.716321	0.999964	FZD3	protein_coding	10.3608	11.2791	8.30872	10.5386	11.0863	10.5733	13.4256	11.8454	9.37875	ENSG00000104290	0.36338	GNMT_FL_vs_GFP	GNMT_FL	GFP	apeglm	FALSE	ns
ENSG00000104299	65.2739	3.1285e-07	0.00144267	0.946487	0.999964	0.0671185	0.946487	0.999964	INTS9	protein_coding	10.8704	8.89059	9.45916	8.9059	9.14619	11.9465	11.6356	10.9993	8.14005	ENSG00000104299	0.0671185	GNMT_FL_vs_GFP	GNMT_FL	GFP	apeglm	FALSE	ns
ENSG00000104312	106.248	7.75524e-07	0.00144265	0.894859	0.999964	0.132159	0.894859	0.999964	RIPK2	protein_coding	14.7769	15.6581	15.5948	13.9526	16.6294	17.1645	18.7959	17.9373	16.1031	ENSG00000104312	0.132159	GNMT_FL_vs_GFP	GNMT_FL	GFP	apeglm	FALSE	ns
ENSG00000104320	189.234	-3.65993e-07	0.00144264	0.95365	0.999964	-0.058124	0.95365	0.999964	NBN	protein_coding	25.3075	34.7662	25.1818	27.0146	28.9629	30.4842	25.7772	34.1825	29.375	ENSG00000104320	-0.058124	GNMT_FL_vs_GFP	GNMT_FL	GFP	apeglm	FALSE	ns
ENSG00000104324	95.5817	-5.60776e-06	0.00144266	0.280543	0.999964	-1.0791	0.280543	0.999964	CPQ	protein_coding	17.8342	13.6676	14.9557	15.2885	10.8091	14.5555	13.9627	15.399	15.0414	ENSG00000104324	-1.0791	GNMT_FL_vs_GFP	GNMT_FL	GFP	apeglm	FALSE	ns
ENSG00000104325	259.562	-5.24532e-06	0.00144262	0.501499	0.999964	-0.672134	0.501499	0.999964	DECR1	protein_coding	41.6131	40.3394	44.6115	43.7873	40.0492	37.4873	36.8758	37.7361	34.5067	ENSG00000104325	-0.672134	GNMT_FL_vs_GFP	GNMT_FL	GFP	apeglm	FALSE	ns
ENSG00000104331	382.326	-3.31494e-06	0.00144263	0.642879	0.999964	-0.463677	0.642879	0.999964	BPNT2	protein_coding	47.7277	73.3806	67.2368	64.8646	59.3117	59.3205	52.4495	55.8426	46.009	ENSG00000104331	-0.463677	GNMT_FL_vs_GFP	GNMT_FL	GFP	apeglm	FALSE	ns
ENSG00000104341	1415.6	-0.000162868	0.0014472	0.948143	0.999964	-0.0650383	0.948143	0.999964	LAPTM4B	protein_coding	189.892	238.056	224.719	205.652	229.971	227.189	209.082	225.74	200.758	ENSG00000104341	-0.0650383	GNMT_FL_vs_GFP	GNMT_FL	GFP	apeglm	FALSE	ns
ENSG00000104343	99.2365	2.06393e-06	0.00144265	0.711357	0.999964	0.370034	0.711357	0.999964	UBE2W	protein_coding	12.2292	14.1321	16.8092	14.5463	16.768	15.1048	15.9318	15.6529	15.7492	ENSG00000104343	0.370034	GNMT_FL_vs_GFP	GNMT_FL	GFP	apeglm	FALSE	ns
ENSG00000104356	82.0716	-3.13797e-06	0.00144266	0.522077	0.999964	-0.640147	0.522077	0.999964	POP1	protein_coding	11.8895	11.9426	10.8653	7.71845	12.6107	11.8092	15.0367	16.7528	14.8644	ENSG00000104356	-0.640147	GNMT_FL_vs_GFP	GNMT_FL	GFP	apeglm	FALSE	ns
ENSG00000104361	18.067	1.79944e-07	0.00144268	0.949318	0.999964	0.0635629	0.949318	0.999964	NIPAL2	protein_coding	3.31206	2.9193	3.06784	2.52334	3.32589	3.77619	1.96909	2.28447	1.41566	ENSG00000104361	0.0635629	GNMT_FL_vs_GFP	GNMT_FL	GFP	apeglm	FALSE	ns
ENSG00000104365	53.3601	-5.79119e-06	0.00144267	0.189264	0.999964	-1.31276	0.189264	0.999964	IKBKB	protein_coding	9.68141	9.81946	8.05307	7.71845	7.62183	7.31208	7.33935	8.29178	7.60918	ENSG00000104365	-1.31276	GNMT_FL_vs_GFP	GNMT_FL	GFP	apeglm	FALSE	ns
ENSG00000104368	22.7112	-2.81187e-07	0.00144268	0.922562	0.999964	-0.0972071	0.922562	0.999964	PLAT	protein_coding	3.56684	3.71547	2.94001	2.96863	3.74162	3.4329	3.40116	4.56894	3.00828	ENSG00000104368	-0.0972071	GNMT_FL_vs_GFP	GNMT_FL	GFP	apeglm	FALSE	ns
ENSG00000104371	7.85173	2.89147e-07	0.00144269	0.8494	0.999964	0.189884	0.8494	0.999964	DKK4	protein_coding	1.52864	0.265391	0.894786	0.296863	1.52437	1.09853	1.43207	1.35376	2.47741	ENSG00000104371	0.189884	GNMT_FL_vs_GFP	GNMT_FL	GFP	apeglm	FALSE	ns
ENSG00000104375	48.156	1.06303e-06	0.00144267	0.793344	0.999964	0.261971	0.793344	0.999964	STK3	protein_coding	6.62412	7.43094	6.51915	6.67942	7.62183	7.6897	6.80232	6.7688	10.2635	ENSG00000104375	0.261971	GNMT_FL_vs_GFP	GNMT_FL	GFP	apeglm	FALSE	ns
ENSG00000104381	67.0515	1.74305e-06	0.00144267	0.709517	0.999964	0.372505	0.709517	0.999964	GDAP1	protein_coding	9.85126	10.6156	9.71482	8.4606	11.9178	12.2211	7.87638	10.8301	11.0599	ENSG00000104381	0.372505	GNMT_FL_vs_GFP	GNMT_FL	GFP	apeglm	FALSE	ns
ENSG00000104388	549.538	-7.60445e-06	0.00144257	0.436507	0.999964	-0.778105	0.436507	0.999964	RAB2A	protein_coding	83.5659	91.4272	91.5238	84.7545	87.3046	84.724	78.2267	73.9492	80.7511	ENSG00000104388	-0.778105	GNMT_FL_vs_GFP	GNMT_FL	GFP	apeglm	FALSE	ns
ENSG00000104408	1513.62	1.82799e-05	0.00144259	0.614313	0.999964	0.503926	0.614313	0.999964	EIF3E	protein_coding	222.898	243.098	241.528	260.597	239.626	245.658	196.879	209.889	222.436	ENSG00000104408	0.503926	GNMT_FL_vs_GFP	GNMT_FL	GFP	apeglm	FALSE	ns
ENSG00000104412	102.384	2.24804e-07	0.00144265	0.96853	0.999964	0.0394525	0.96853	0.999964	EMC2	protein_coding	13.7578	17.2504	17.7679	15.14	19.1239	15.9287	11.2775	16.0759	14.6875	ENSG00000104412	0.0394525	GNMT_FL_vs_GFP	GNMT_FL	GFP	apeglm	FALSE	ns
ENSG00000104419	301.051	-3.75635e-07	0.00144269	0.877923	0.999964	-0.153603	0.877923	0.999964	NDRG1	protein_coding	30.8277	72.12	61.932	81.4148	38.3863	39.753	29.0889	30.2058	28.5787	ENSG00000104419	-0.153603	GNMT_FL_vs_GFP	GNMT_FL	GFP	apeglm	FALSE	ns
ENSG00000104427	33.9418	1.67732e-06	0.00144268	0.624951	0.999964	0.488846	0.624951	0.999964	ZC2HC1A	protein_coding	4.75578	4.24625	4.60176	4.45295	4.71168	6.17922	4.2962	7.10724	6.54743	ENSG00000104427	0.488846	GNMT_FL_vs_GFP	GNMT_FL	GFP	apeglm	FALSE	ns
ENSG00000104432	14.1973	-4.95426e-07	0.00144269	0.811385	0.999964	-0.23864	0.811385	0.999964	IL7	protein_coding	3.22714	1.99043	1.02261	1.18745	2.633	1.92242	1.61108	3.55362	2.47741	ENSG00000104432	-0.23864	GNMT_FL_vs_GFP	GNMT_FL	GFP	apeglm	FALSE	ns
ENSG00000104435	23.5726	-3.51595e-06	0.00144269	0.145028	0.999964	-1.45732	0.145028	0.999964	STMN2	protein_coding	3.73668	2.9193	2.81218	1.92961	2.07868	2.19706	3.04314	9.98399	4.07003	ENSG00000104435	-1.45732	GNMT_FL_vs_GFP	GNMT_FL	GFP	apeglm	FALSE	ns
ENSG00000104442	259.076	-1.73533e-07	0.00144264	0.976793	0.999964	-0.0290899	0.976793	0.999964	ARMC1	protein_coding	46.9633	31.9133	35.7275	38.6664	35.199	42.2247	37.1443	39.0898	49.902	ENSG00000104442	-0.0290899	GNMT_FL_vs_GFP	GNMT_FL	GFP	apeglm	FALSE	ns
ENSG00000104450	47.1567	1.22578e-06	0.00144267	0.760434	0.999964	0.304911	0.760434	0.999964	SPAG1	protein_coding	4.92563	7.62999	6.2635	6.82786	7.20609	6.45385	8.59241	7.78412	9.37875	ENSG00000104450	0.304911	GNMT_FL_vs_GFP	GNMT_FL	GFP	apeglm	FALSE	ns
ENSG00000104472	323.661	3.0746e-08	0.0014426	0.997958	0.999964	0.00255865	0.997958	0.999964	CHRAC1	protein_coding	47.2181	54.1397	51.2584	48.0919	55.2236	52.592	41.53	51.7813	44.0624	ENSG00000104472	0.00255865	GNMT_FL_vs_GFP	GNMT_FL	GFP	apeglm	FALSE	ns
ENSG00000104497	33.8815	5.9562e-07	0.00144268	0.862674	0.999964	0.172971	0.862674	0.999964	SNX16	protein_coding	3.05729	5.17512	5.88002	5.04668	5.26599	4.80606	6.80232	5.24582	5.48569	ENSG00000104497	0.172971	GNMT_FL_vs_GFP	GNMT_FL	GFP	apeglm	FALSE	ns
ENSG00000104517	302.84	-6.53556e-06	0.00144261	0.424168	0.999964	-0.799211	0.424168	0.999964	UBR5	protein_coding	45.5196	52.9455	49.7245	48.3887	49.334	43.2545	40.0979	45.0972	42.4698	ENSG00000104517	-0.799211	GNMT_FL_vs_GFP	GNMT_FL	GFP	apeglm	FALSE	ns
ENSG00000104518	130.865	-3.15292e-07	0.00144265	0.955029	0.999964	-0.0563921	0.955029	0.999964	GSDMD	protein_coding	18.6834	15.3927	15.7227	14.0268	17.7381	18.5377	23.0921	30.7981	27.2515	ENSG00000104518	-0.0563921	GNMT_FL_vs_GFP	GNMT_FL	GFP	apeglm	FALSE	ns
ENSG00000104522	252.495	6.98796e-06	0.00144262	0.36524	0.999964	0.905425	0.36524	0.999964	GFUS	protein_coding	34.3096	37.1547	35.4079	34.1393	43.7909	40.7829	38.6658	43.3203	40.8772	ENSG00000104522	0.905425	GNMT_FL_vs_GFP	GNMT_FL	GFP	apeglm	FALSE	ns
ENSG00000104524	41.9119	5.03288e-06	0.00144268	0.180635	0.999964	1.3388	0.180635	0.999964	PYCR3	protein_coding	4.84071	4.51164	4.3461	5.49197	6.92893	5.49264	8.59241	9.81477	8.14005	ENSG00000104524	1.3388	GNMT_FL_vs_GFP	GNMT_FL	GFP	apeglm	FALSE	ns
ENSG00000104529	2031.42	-5.35879e-06	0.00144251	0.646253	0.999964	-0.458973	0.646253	0.999964	EEF1D	protein_coding	301.567	323.644	311.002	296.492	312.634	319.191	295.812	341.232	298.174	ENSG00000104529	-0.458973	GNMT_FL_vs_GFP	GNMT_FL	GFP	apeglm	FALSE	ns
ENSG00000104537	6.95765	1.70906e-06	0.00144269	0.270779	0.999964	1.10127	0.270779	0.999964	ANXA13	protein_coding	1.0191	1.32695	0.894786	3.56236	0.970051	0.961212	0.537026	0	0.176958	ENSG00000104537	1.10127	GNMT_FL_vs_GFP	GNMT_FL	GFP	apeglm	FALSE	ns
ENSG00000104549	1805.67	7.3631e-07	0.00144257	0.939411	0.999964	0.0760105	0.939411	0.999964	SQLE	protein_coding	291.122	329.682	323.145	360.392	315.267	290.835	181.515	206.449	179.081	ENSG00000104549	0.0760105	GNMT_FL_vs_GFP	GNMT_FL	GFP	apeglm	FALSE	ns
ENSG00000104611	129.19	-3.13119e-06	0.00144266	0.541631	0.999964	-0.610348	0.541631	0.999964	SH2D4A	protein_coding	17.6643	24.814	20.9636	23.3038	19.401	16.8212	14.1417	24.3677	16.4571	ENSG00000104611	-0.610348	GNMT_FL_vs_GFP	GNMT_FL	GFP	apeglm	FALSE	ns
ENSG00000104613	425.647	-1.15498e-05	0.0014426	0.203066	0.999964	-1.27287	0.203066	0.999964	INTS10	protein_coding	65.7317	71.6555	75.929	61.7476	64.3005	70.8551	57.1037	61.4269	56.9804	ENSG00000104613	-1.27287	GNMT_FL_vs_GFP	GNMT_FL	GFP	apeglm	FALSE	ns
ENSG00000104626	85.2805	-1.11357e-06	0.00144265	0.834083	0.999964	-0.209468	0.834083	0.999964	ERI1	protein_coding	12.2292	13.4686	13.8053	11.7261	13.165	14.4182	12.1726	13.1992	13.2718	ENSG00000104626	-0.209468	GNMT_FL_vs_GFP	GNMT_FL	GFP	apeglm	FALSE	ns
ENSG00000104635	3373.18	-5.65298e-06	0.00144261	0.475466	0.999964	-0.713614	0.475466	0.999964	SLC39A14	protein_coding	573.921	585.121	597.845	673.509	494.379	506.627	449.132	405.621	342.59	ENSG00000104635	-0.713614	GNMT_FL_vs_GFP	GNMT_FL	GFP	apeglm	FALSE	ns
ENSG00000104643	60.7224	-1.86253e-06	0.00144267	0.654437	0.999964	-0.447606	0.654437	0.999964	MTMR9	protein_coding	13.3043	9.02329	7.58395	10.2418	7.85325	9.74944	7.69737	8.17841	9.90963	ENSG00000104643	-0.447606	GNMT_FL_vs_GFP	GNMT_FL	GFP	apeglm	FALSE	ns
ENSG00000104660	431.564	-7.64625e-07	0.00144259	0.928157	0.999964	-0.0901633	0.928157	0.999964	LEPROTL1	protein_coding	60.4664	63.3621	67.812	55.9587	73.1003	65.0878	72.2299	68.3649	68.6596	ENSG00000104660	-0.0901633	GNMT_FL_vs_GFP	GNMT_FL	GFP	apeglm	FALSE	ns
ENSG00000104671	185.755	-4.27434e-06	0.00144265	0.446925	0.999964	-0.760551	0.446925	0.999964	DCTN6	protein_coding	32.6111	27.0699	26.9075	27.6825	25.5678	26.7766	32.8481	20.4756	35.7454	ENSG00000104671	-0.760551	GNMT_FL_vs_GFP	GNMT_FL	GFP	apeglm	FALSE	ns
ENSG00000104679	115.603	2.65133e-06	0.00144265	0.660258	0.999964	0.439557	0.660258	0.999964	R3HCC1	protein_coding	16.1357	15.5254	17.1288	16.3275	16.768	19.3616	19.8699	19.6295	18.7575	ENSG00000104679	0.439557	GNMT_FL_vs_GFP	GNMT_FL	GFP	apeglm	FALSE	ns
ENSG00000104687	862.046	-6.66056e-07	0.00144256	0.944504	0.999964	-0.0696106	0.944504	0.999964	GSR	protein_coding	137.068	131.236	136.007	116.37	144.538	149.674	120.652	127.084	124.755	ENSG00000104687	-0.0696106	GNMT_FL_vs_GFP	GNMT_FL	GFP	apeglm	FALSE	ns
ENSG00000104689	72.0142	-5.47634e-07	0.00144267	0.900413	0.999964	-0.12514	0.900413	0.999964	TNFRSF10A	protein_coding	12.399	9.28868	8.56438	8.75747	12.4721	8.78822	14.8577	13.876	10.4405	ENSG00000104689	-0.12514	GNMT_FL_vs_GFP	GNMT_FL	GFP	apeglm	FALSE	ns
ENSG00000104691	99.6371	4.25875e-07	0.00144265	0.938462	0.999964	0.0772034	0.938462	0.999964	UBXN8	protein_coding	15.2864	12.0753	15.9783	14.3979	15.2437	14.9674	13.7837	17.5989	18.0497	ENSG00000104691	0.0772034	GNMT_FL_vs_GFP	GNMT_FL	GFP	apeglm	FALSE	ns
ENSG00000104695	451.01	8.8323e-06	0.00144261	0.304882	0.999964	1.02602	0.304882	0.999964	PPP2CB	protein_coding	53.6724	69.5324	63.5937	63.4545	72.4074	72.2282	71.0664	79.7873	76.8881	ENSG00000104695	1.02602	GNMT_FL_vs_GFP	GNMT_FL	GFP	apeglm	FALSE	ns
ENSG00000104714	159.112	-1.55441e-06	0.00144263	0.813077	0.999964	-0.236458	0.813077	0.999964	ERICH1	protein_coding	23.7789	27.866	24.4149	27.9051	24.3898	23.3437	22.018	24.5369	20.704	ENSG00000104714	-0.236458	GNMT_FL_vs_GFP	GNMT_FL	GFP	apeglm	FALSE	ns
ENSG00000104723	7.38142	8.3984e-07	0.00144269	0.623108	0.999964	0.49145	0.623108	0.999964	TUSC3	protein_coding	1.52864	0.796173	1.02261	2.07804	1.24721	0.823896	0.895043	1.01532	0.70783	ENSG00000104723	0.49145	GNMT_FL_vs_GFP	GNMT_FL	GFP	apeglm	FALSE	ns
ENSG00000104731	95.4886	6.24103e-06	0.00144266	0.510966	0.999964	0.657334	0.510966	0.999964	KLHDC4	protein_coding	14.4372	12.9378	12.6548	13.6557	16.9066	13.8689	14.6787	16.4143	16.1031	ENSG00000104731	0.657334	GNMT_FL_vs_GFP	GNMT_FL	GFP	apeglm	FALSE	ns
ENSG00000104738	494.76	1.43858e-05	0.00144265	0.0544723	0.999964	1.92306	0.0544723	0.999964	MCM4	protein_coding	59.2774	74.7075	69.3242	64.8646	92.1548	93.0316	70.1713	85.2869	74.3222	ENSG00000104738	1.92306	GNMT_FL_vs_GFP	GNMT_FL	GFP	apeglm	FALSE	ns
ENSG00000104756	107.212	-1.11689e-06	0.00144265	0.834818	0.999964	-0.208526	0.834818	0.999964	KCTD9	protein_coding	17.7781	18.1129	13.7631	14.0758	16.9994	17.9651	13.2162	16.922	18.7575	ENSG00000104756	-0.208526	GNMT_FL_vs_GFP	GNMT_FL	GFP	apeglm	FALSE	ns
ENSG00000104760	1044.68	-5.21255e-06	0.00144262	0.478799	0.999964	-0.708235	0.478799	0.999964	FGL1	protein_coding	154.223	179.537	174.1	191.922	141.212	148.988	177.039	136.899	132.541	ENSG00000104760	-0.708235	GNMT_FL_vs_GFP	GNMT_FL	GFP	apeglm	FALSE	ns
ENSG00000104763	598.254	-1.47978e-05	0.00144261	0.120262	0.999964	-1.55368	0.120262	0.999964	ASAH1	protein_coding	100.89	91.1618	88.9673	82.8249	85.2259	86.5777	99.1707	101.532	88.2134	ENSG00000104763	-1.55368	GNMT_FL_vs_GFP	GNMT_FL	GFP	apeglm	FALSE	ns
ENSG00000104765	451.757	6.3621e-07	0.00144268	0.841409	0.999964	0.200092	0.841409	0.999964	BNIP3L	protein_coding	56.8146	105.095	79.8916	122.679	65.8249	67.9028	39.2924	42.9819	38.1344	ENSG00000104765	0.200092	GNMT_FL_vs_GFP	GNMT_FL	GFP	apeglm	FALSE	ns
ENSG00000104774	64.5153	-5.01582e-06	0.00144267	0.290608	0.999964	-1.05679	0.290608	0.999964	MAN2B1	protein_coding	10.8704	11.6998	10.9509	10.3323	9.46908	9.37594	10.293	7.60475	7.9047	ENSG00000104774	-1.05679	GNMT_FL_vs_GFP	GNMT_FL	GFP	apeglm	FALSE	ns
ENSG00000104805	382.972	-1.17472e-05	0.00144263	0.137532	0.999964	-1.48504	0.137532	0.999964	NUCB1	protein_coding	60.6362	68.7362	61.4846	63.8256	53.0063	53.1413	59.4308	58.2963	48.4864	ENSG00000104805	-1.48504	GNMT_FL_vs_GFP	GNMT_FL	GFP	apeglm	FALSE	ns
ENSG00000104812	105.622	-5.82926e-06	0.00144266	0.295371	0.999964	-1.04641	0.295371	0.999964	GYS1	protein_coding	14.9467	17.5158	19.174	12.7651	14.9665	18.4003	15.7528	15.7375	16.2801	ENSG00000104812	-1.04641	GNMT_FL_vs_GFP	GNMT_FL	GFP	apeglm	FALSE	ns
ENSG00000104823	572.894	-1.07389e-05	0.00144263	0.176093	0.999964	-1.35288	0.176093	0.999964	ECH1	protein_coding	88.8312	102.441	98.8738	102.64	74.3475	84.4493	82.3439	79.4488	73.8798	ENSG00000104823	-1.35288	GNMT_FL_vs_GFP	GNMT_FL	GFP	apeglm	FALSE	ns
ENSG00000104824	1359.54	1.09558e-05	0.00144255	0.228195	0.999964	1.20502	0.228195	0.999964	HNRNPL	protein_coding	188.674	206.994	193.721	196.239	227.778	226.835	205.801	224.865	203.797	ENSG00000104824	1.20502	GNMT_FL_vs_GFP	GNMT_FL	GFP	apeglm	FALSE	ns
ENSG00000104825	178.732	7.54367e-06	0.00144265	0.238477	0.999964	1.1788	0.238477	0.999964	NFKBIB	protein_coding	23.2694	22.2039	24.6705	22.2647	28.4086	31.1021	35.6227	32.5461	27.0745	ENSG00000104825	1.1788	GNMT_FL_vs_GFP	GNMT_FL	GFP	apeglm	FALSE	ns
ENSG00000104835	97.992	-1.43374e-06	0.00144266	0.788323	0.999964	-0.268489	0.788323	0.999964	SARS2	protein_coding	15.8809	14.2648	13.3579	11.2066	14.6201	16.7526	17.0058	15.399	16.4571	ENSG00000104835	-0.268489	GNMT_FL_vs_GFP	GNMT_FL	GFP	apeglm	FALSE	ns
ENSG00000104852	849.303	2.00538e-06	0.00144255	0.845694	0.999964	0.194616	0.845694	0.999964	SNRNP70	protein_coding	125.688	127.52	123.736	121.566	136.777	131.411	138.374	145.022	121.039	ENSG00000104852	0.194616	GNMT_FL_vs_GFP	GNMT_FL	GFP	apeglm	FALSE	ns
ENSG00000104853	356.111	4.00557e-06	0.0014426	0.634965	0.999964	0.47475	0.634965	0.999964	CLPTM1	protein_coding	50.9548	47.7704	50.108	46.6075	52.9371	58.4966	64.0851	60.4116	60.1656	ENSG00000104853	0.47475	GNMT_FL_vs_GFP	GNMT_FL	GFP	apeglm	FALSE	ns
ENSG00000104856	32.5738	5.02353e-06	0.00144269	0.109563	0.999964	1.60016	0.109563	0.999964	RELB	protein_coding	3.05729	3.45008	2.30088	3.71079	3.60305	5.62996	8.95043	7.27646	7.25526	ENSG00000104856	1.60016	GNMT_FL_vs_GFP	GNMT_FL	GFP	apeglm	FALSE	ns
ENSG00000104859	133.529	-1.07159e-06	0.00144265	0.844999	0.999964	-0.195503	0.844999	0.999964	CLASRP	protein_coding	23.4392	16.5869	19.3018	21.5226	16.2137	21.0093	24.3452	18.9527	22.4736	ENSG00000104859	-0.195503	GNMT_FL_vs_GFP	GNMT_FL	GFP	apeglm	FALSE	ns
ENSG00000104863	31.6137	1.77308e-06	0.00144268	0.577503	0.999964	0.557035	0.577503	0.999964	LIN7B	protein_coding	3.90653	4.64434	2.74827	3.71079	5.8203	3.57022	6.98133	5.75348	6.54743	ENSG00000104863	0.557035	GNMT_FL_vs_GFP	GNMT_FL	GFP	apeglm	FALSE	ns
ENSG00000104866	76.9157	-7.56751e-07	0.00144266	0.878609	0.999964	-0.152733	0.878609	0.999964	PPP1R37	protein_coding	11.1251	11.9426	9.45916	10.3902	10.532	11.5345	14.7682	13.7914	12.564	ENSG00000104866	-0.152733	GNMT_FL_vs_GFP	GNMT_FL	GFP	apeglm	FALSE	ns
ENSG00000104870	648.451	-1.83765e-05	0.00144266	0.0274606	0.999964	-2.20491	0.0274606	0.999964	FCGRT	protein_coding	129.425	113.72	110.698	109.246	88.136	100.515	87.2667	74.6261	76.0918	ENSG00000104870	-2.20491	GNMT_FL_vs_GFP	GNMT_FL	GFP	apeglm	FALSE	ns
ENSG00000104872	498.828	3.87266e-06	0.00144258	0.680842	0.999964	0.411314	0.680842	0.999964	PIH1D1	protein_coding	66.7508	75.9018	80.0194	77.036	78.7127	78.9567	78.9428	77.3336	73.7913	ENSG00000104872	0.411314	GNMT_FL_vs_GFP	GNMT_FL	GFP	apeglm	FALSE	ns
ENSG00000104879	8.23502	-1.66209e-06	0.00144269	0.311265	0.999964	-1.01257	0.311265	0.999964	CKM	protein_coding	1.0191	1.32695	0.894786	0.445295	0.831472	0.823896	2.32711	2.5383	1.2387	ENSG00000104879	-1.01257	GNMT_FL_vs_GFP	GNMT_FL	GFP	apeglm	FALSE	ns
ENSG00000104880	101.974	5.56991e-06	0.00144266	0.31235	0.999964	1.0103	0.31235	0.999964	ARHGEF18	protein_coding	13.4181	13.0705	11.1209	12.9136	16.0751	14.5555	20.944	20.8141	18.2266	ENSG00000104880	1.0103	GNMT_FL_vs_GFP	GNMT_FL	GFP	apeglm	FALSE	ns
ENSG00000104881	27.7122	1.74759e-06	0.00144268	0.590443	0.999964	0.538195	0.590443	0.999964	PPP1R13L	protein_coding	2.88744	5.17512	4.3461	4.74981	5.26599	4.39411	4.1172	4.06128	3.18524	ENSG00000104881	0.538195	GNMT_FL_vs_GFP	GNMT_FL	GFP	apeglm	FALSE	ns
ENSG00000104884	162.743	8.02679e-06	0.00144265	0.209661	0.999964	1.2545	0.209661	0.999964	ERCC2	protein_coding	21.401	19.5062	25.5653	23.7491	26.4685	28.0125	24.1662	30.4596	25.3049	ENSG00000104884	1.2545	GNMT_FL_vs_GFP	GNMT_FL	GFP	apeglm	FALSE	ns
ENSG00000104885	140.763	1.1025e-06	0.00144264	0.866668	0.999964	0.167893	0.866668	0.999964	DOT1L	protein_coding	20.3819	23.9515	21.1553	21.1515	22.7269	24.3049	19.6014	19.0373	21.5888	ENSG00000104885	0.167893	GNMT_FL_vs_GFP	GNMT_FL	GFP	apeglm	FALSE	ns
ENSG00000104886	509.393	3.84727e-06	0.00144259	0.665347	0.999964	0.432543	0.665347	0.999964	PLEKHJ1	protein_coding	73.2051	65.2862	71.5829	64.0483	77.6041	80.1925	93.6215	90.3635	87.3286	ENSG00000104886	0.432543	GNMT_FL_vs_GFP	GNMT_FL	GFP	apeglm	FALSE	ns
ENSG00000104889	142.022	7.59894e-06	0.00144265	0.220437	0.999964	1.22537	0.220437	0.999964	RNASEH2A	protein_coding	18.5136	18.511	18.0875	17.1439	23.8355	23.8243	24.3452	25.5522	26.2782	ENSG00000104889	1.22537	GNMT_FL_vs_GFP	GNMT_FL	GFP	apeglm	FALSE	ns
ENSG00000104894	6.8145	-8.6957e-07	0.00144269	0.555992	0.999964	-0.588805	0.555992	0.999964	CD37	protein_coding	0.509548	1.19426	1.40609	1.03902	0.831472	0.549264	2.50612	1.01532	0.353915	ENSG00000104894	-0.588805	GNMT_FL_vs_GFP	GNMT_FL	GFP	apeglm	FALSE	ns
ENSG00000104897	283.726	4.31302e-06	0.00144261	0.598415	0.999964	0.526682	0.598415	0.999964	SF3A2	protein_coding	37.197	41.401	40.7767	38.4438	45.731	43.5635	49.0483	48.1431	47.4246	ENSG00000104897	0.526682	GNMT_FL_vs_GFP	GNMT_FL	GFP	apeglm	FALSE	ns
ENSG00000104903	9.35182	1.98849e-07	0.00144269	0.920877	0.999964	0.0993287	0.920877	0.999964	LYL1	protein_coding	1.69849	0.928868	1.9174	1.55853	1.66294	1.64779	1.07405	1.07116	1.41566	ENSG00000104903	0.0993287	GNMT_FL_vs_GFP	GNMT_FL	GFP	apeglm	FALSE	ns
ENSG00000104904	4690.89	-6.13803e-06	0.00144253	0.60022	0.999964	-0.524084	0.60022	0.999964	OAZ1	protein_coding	735.448	705.409	686.876	612.058	738.347	750.089	766.962	748.968	722.96	ENSG00000104904	-0.524084	GNMT_FL_vs_GFP	GNMT_FL	GFP	apeglm	FALSE	ns
ENSG00000104907	99.9919	-1.04182e-06	0.00144266	0.827951	0.999964	-0.21733	0.827951	0.999964	TRMT1	protein_coding	14.4372	14.7292	16.1061	10.6129	16.9066	17.1645	11.8146	15.7375	20.3501	ENSG00000104907	-0.21733	GNMT_FL_vs_GFP	GNMT_FL	GFP	apeglm	FALSE	ns
ENSG00000104915	229.38	-1.89939e-06	0.00144261	0.805613	0.999964	-0.246089	0.805613	0.999964	STX10	protein_coding	35.3287	36.6239	34.8966	34.8814	35.6147	35.9768	35.6227	31.4749	35.3915	ENSG00000104915	-0.246089	GNMT_FL_vs_GFP	GNMT_FL	GFP	apeglm	FALSE	ns
ENSG00000104936	30.7345	-1.27145e-06	0.00144268	0.666417	0.999964	-0.431071	0.666417	0.999964	DMPK	protein_coding	6.45427	4.12417	4.92132	6.0857	3.64878	4.39411	2.95364	3.04596	6.78279	ENSG00000104936	-0.431071	GNMT_FL_vs_GFP	GNMT_FL	GFP	apeglm	FALSE	ns
ENSG00000104946	120.679	-3.06677e-06	0.00144266	0.561954	0.999964	-0.579941	0.561954	0.999964	TBC1D17	protein_coding	23.7789	16.1225	15.6588	18.1829	16.1444	17.9197	22.9131	17.9373	17.6958	ENSG00000104946	-0.579941	GNMT_FL_vs_GFP	GNMT_FL	GFP	apeglm	FALSE	ns
ENSG00000104953	4.91606	1.29444e-06	0.00144269	0.341535	0.999964	0.951136	0.341535	0.999964	TLE6	protein_coding	0.509548	0.530782	0.38348	0.89059	0.831472	0.68658	0.716034	1.01532	1.2387	ENSG00000104953	0.951136	GNMT_FL_vs_GFP	GNMT_FL	GFP	apeglm	FALSE	ns
ENSG00000104957	59.5304	1.25671e-07	0.00144267	0.978543	0.999964	0.0268954	0.978543	0.999964	YJU2B	protein_coding	8.49247	7.29825	8.94786	8.9059	9.14619	7.27775	10.5615	9.98399	11.5022	ENSG00000104957	0.0268954	GNMT_FL_vs_GFP	GNMT_FL	GFP	apeglm	FALSE	ns
ENSG00000104960	520.96	-2.08561e-07	0.00144257	0.981521	0.999964	-0.0231622	0.981521	0.999964	PTOV1	protein_coding	76.3897	83.0673	73.8837	76.7392	75.1096	85.6852	85.2081	80.8872	81.1351	ENSG00000104960	-0.0231622	GNMT_FL_vs_GFP	GNMT_FL	GFP	apeglm	FALSE	ns
ENSG00000104964	734.689	1.18385e-05	0.00144256	0.264028	0.999964	1.11692	0.264028	0.999964	TLE5	protein_coding	96.1347	104.962	99.7047	104.496	114.189	112.462	128.528	130.13	123.693	ENSG00000104964	1.11692	GNMT_FL_vs_GFP	GNMT_FL	GFP	apeglm	FALSE	ns
ENSG00000104969	397.276	2.143e-06	0.0014426	0.793582	0.999964	0.261661	0.793582	0.999964	SGTA	protein_coding	52.3136	53.2109	55.3489	45.8654	60.4203	61.7922	73.5725	78.1797	68.4826	ENSG00000104969	0.261661	GNMT_FL_vs_GFP	GNMT_FL	GFP	apeglm	FALSE	ns
ENSG00000104973	186.969	8.04313e-06	0.00144264	0.253448	0.999964	1.14201	0.253448	0.999964	MED25	protein_coding	22.9721	28.1314	27.3549	28.4989	31.8731	29.7976	27.0303	30.7981	31.4985	ENSG00000104973	1.14201	GNMT_FL_vs_GFP	GNMT_FL	GFP	apeglm	FALSE	ns
ENSG00000104976	103.888	6.42923e-06	0.00144266	0.251328	0.999964	1.14713	0.251328	0.999964	SNAPC2	protein_coding	13.0784	12.0753	14.8279	13.8041	15.798	17.7138	18.4379	19.968	17.8727	ENSG00000104976	1.14713	GNMT_FL_vs_GFP	GNMT_FL	GFP	apeglm	FALSE	ns
ENSG00000104979	607.65	1.56563e-06	0.00144258	0.862655	0.999964	0.172996	0.862655	0.999964	C19orf53	protein_coding	86.9628	80.6788	81.9368	73.0284	91.3234	93.7868	110.18	106.778	114.492	ENSG00000104979	0.172996	GNMT_FL_vs_GFP	GNMT_FL	GFP	apeglm	FALSE	ns
ENSG00000104980	407.365	1.12548e-06	0.0014426	0.901738	0.999964	-0.123466	0.901738	0.999964	TIMM44	protein_coding	59.6171	57.5898	58.5446	48.6856	64.5777	64.1266	67.6652	73.2723	68.3056	ENSG00000104980	-0.123466	GNMT_FL_vs_GFP	GNMT_FL	GFP	apeglm	FALSE	ns
ENSG00000104983	19.31	4.76493e-07	0.00144269	0.859243	0.999964	-0.177338	0.859243	0.999964	CCDC61	protein_coding	1.69849	3.98086	2.30088	3.11706	1.9401	2.74632	2.86414	5.24582	2.83132	ENSG00000104983	-0.177338	GNMT_FL_vs_GFP	GNMT_FL	GFP	apeglm	FALSE	ns
ENSG00000104998	92.8799	2.50981e-08	0.00144266	0.997269	0.999964	0.00342247	0.997269	0.999964	IL27RA	protein_coding	12.399	13.4022	12.7827	12.9136	12.0563	14.4182	19.5119	16.2451	14.5105	ENSG00000104998	0.00342247	GNMT_FL_vs_GFP	GNMT_FL	GFP	apeglm	FALSE	ns
ENSG00000105011	186.894	5.23148e-06	0.00144265	0.377793	0.999964	0.88197	0.377793	0.999964	ASF1B	protein_coding	35.4985	23.3544	24.0314	26.4208	30.7645	36.5261	27.3883	27.5829	25.8358	ENSG00000105011	0.88197	GNMT_FL_vs_GFP	GNMT_FL	GFP	apeglm	FALSE	ns
ENSG00000105048	8.44276	1.91624e-06	0.00144269	0.21459	0.999964	1.24104	0.21459	0.999964	TNNT1	protein_coding	0.509548	0.530782	0.766959	0.742158	0.415736	2.19706	2.1481	2.87674	1.59262	ENSG00000105048	1.24104	GNMT_FL_vs_GFP	GNMT_FL	GFP	apeglm	FALSE	ns
ENSG00000105053	124.6	-5.23857e-06	0.00144265	0.400643	0.999964	-0.840473	0.400643	0.999964	VRK3	protein_coding	19.5327	21.364	18.2792	17.0696	18.2231	19.3616	18.9749	18.7834	19.9962	ENSG00000105053	-0.840473	GNMT_FL_vs_GFP	GNMT_FL	GFP	apeglm	FALSE	ns
ENSG00000105058	311.944	-5.94141e-06	0.00144261	0.456077	0.999964	-0.745322	0.456077	0.999964	FAM32A	protein_coding	43.3116	42.8606	43.3332	35.4752	41.9893	46.0009	63.011	59.5655	55.5647	ENSG00000105058	-0.745322	GNMT_FL_vs_GFP	GNMT_FL	GFP	apeglm	FALSE	ns
ENSG00000105063	227.423	-1.66309e-06	0.00144262	0.81728	0.999964	-0.231045	0.81728	0.999964	PPP6R1	protein_coding	29.7236	38.2163	34.8327	34.2877	33.9518	34.2603	39.5609	37.3976	31.3215	ENSG00000105063	-0.231045	GNMT_FL_vs_GFP	GNMT_FL	GFP	apeglm	FALSE	ns
ENSG00000105072	21.9831	1.89359e-06	0.00144268	0.514282	0.999964	0.652185	0.514282	0.999964	C19orf44	protein_coding	4.07638	3.31739	2.68436	3.56236	4.5731	3.84485	3.04314	3.3844	1.76958	ENSG00000105072	0.652185	GNMT_FL_vs_GFP	GNMT_FL	GFP	apeglm	FALSE	ns
ENSG00000105085	52.4275	6.30966e-07	0.00144267	0.875525	0.999964	0.156644	0.875525	0.999964	MED26	protein_coding	4.92563	7.16555	8.62829	7.12472	7.1368	7.6897	12.0831	8.71483	8.67092	ENSG00000105085	0.156644	GNMT_FL_vs_GFP	GNMT_FL	GFP	apeglm	FALSE	ns
ENSG00000105127	111.475	-4.10986e-07	0.00144265	0.942429	0.999964	-0.0722168	0.942429	0.999964	AKAP8	protein_coding	15.9658	19.1081	15.467	16.3275	18.9853	15.7913	16.4688	19.1219	16.4571	ENSG00000105127	-0.0722168	GNMT_FL_vs_GFP	GNMT_FL	GFP	apeglm	FALSE	ns
ENSG00000105135	152.916	-6.33293e-06	0.00144264	0.327588	0.999964	-0.978983	0.327588	0.999964	ILVBL	protein_coding	25.6472	19.9043	23.6479	20.632	21.3411	21.1467	25.9562	27.0752	25.4819	ENSG00000105135	-0.978983	GNMT_FL_vs_GFP	GNMT_FL	GFP	apeglm	FALSE	ns
ENSG00000105136	20.8326	-1.80667e-06	0.00144269	0.563446	0.999964	-0.577731	0.563446	0.999964	ZNF419	protein_coding	2.88744	2.85295	4.60176	3.11706	2.21726	3.87918	2.32711	3.21518	3.45067	ENSG00000105136	-0.577731	GNMT_FL_vs_GFP	GNMT_FL	GFP	apeglm	FALSE	ns
ENSG00000105137	59.8176	2.89094e-06	0.00144267	0.485492	0.999964	0.697497	0.485492	0.999964	SYDE1	protein_coding	4.75578	9.42138	8.43655	7.71845	8.86904	9.74944	9.30844	12.8607	11.6792	ENSG00000105137	0.697497	GNMT_FL_vs_GFP	GNMT_FL	GFP	apeglm	FALSE	ns
ENSG00000105171	161.92	-4.18624e-06	0.00144265	0.491492	0.999964	-0.687938	0.491492	0.999964	POP4	protein_coding	25.6472	21.4967	22.3696	16.7728	25.4985	22.9318	26.8513	31.1365	30.9676	ENSG00000105171	-0.687938	GNMT_FL_vs_GFP	GNMT_FL	GFP	apeglm	FALSE	ns
ENSG00000105173	162.258	3.94096e-06	0.00144265	0.510043	0.999964	0.658771	0.510043	0.999964	CCNE1	protein_coding	20.2121	25.942	21.2192	19.593	25.0827	29.9349	25.0612	31.6442	25.4819	ENSG00000105173	0.658771	GNMT_FL_vs_GFP	GNMT_FL	GFP	apeglm	FALSE	ns
ENSG00000105176	462.169	-2.92695e-07	0.00144259	0.972531	0.999964	-0.0344338	0.972531	0.999964	URI1	protein_coding	69.1287	79.8827	72.989	69.8371	77.6041	78.6134	57.2827	72.257	58.9269	ENSG00000105176	-0.0344338	GNMT_FL_vs_GFP	GNMT_FL	GFP	apeglm	FALSE	ns
ENSG00000105185	913.826	1.84681e-05	0.00144265	0.563082	0.999964	0.578269	0.563082	0.999964	PDCD5	protein_coding	143.013	136.212	129.233	116.741	161.791	158.669	138.374	137.914	137.85	ENSG00000105185	0.578269	GNMT_FL_vs_GFP	GNMT_FL	GFP	apeglm	FALSE	ns
ENSG00000105186	113.996	4.49778e-06	0.00144266	0.425344	0.999964	0.797184	0.425344	0.999964	ANKRD27	protein_coding	12.7387	17.0514	17.8957	16.847	20.0246	17.3705	16.1108	22.5063	16.9879	ENSG00000105186	0.797184	GNMT_FL_vs_GFP	GNMT_FL	GFP	apeglm	FALSE	ns
ENSG00000105193	17633.7	-1.94303e-07	0.00144254	0.984186	0.999964	-0.0198216	0.984186	0.999964	RPS16	protein_coding	2747.4	2496.76	2547.14	2600.57	2634.63	2702.93	2789.4	2620.67	3158.61	ENSG00000105193	-0.0198216	GNMT_FL_vs_GFP	GNMT_FL	GFP	apeglm	FALSE	ns
ENSG00000105197	383.194	6.44079e-06	0.00144262	0.391658	0.999964	0.856615	0.391658	0.999964	TIMM50	protein_coding	54.5216	51.2642	52.1532	46.9534	64.4626	63.6226	56.5667	67.3496	72.3757	ENSG00000105197	0.856615	GNMT_FL_vs_GFP	GNMT_FL	GFP	apeglm	FALSE	ns
ENSG00000105202	1617.57	1.64177e-05	0.00144262	0.155899	0.999964	1.419	0.155899	0.999964	FBL	protein_coding	203.31	242.169	228.809	214.038	279.097	276.348	253.476	290.212	246.148	ENSG00000105202	1.419	GNMT_FL_vs_GFP	GNMT_FL	GFP	apeglm	FALSE	ns
ENSG00000105204	4.75131	-9.12205e-07	0.00144269	0.481217	0.999964	-0.704346	0.481217	0.999964	DYRK1B	protein_coding	0.679397	0.663477	0.894786	0.296863	0.277157	0.961212	1.43207	1.01532	0.353915	ENSG00000105204	-0.704346	GNMT_FL_vs_GFP	GNMT_FL	GFP	apeglm	FALSE	ns
ENSG00000105219	11.2335	3.52653e-07	0.00144269	0.871953	0.999964	0.161178	0.871953	0.999964	CCNP	protein_coding	1.69849	2.52121	1.9174	2.22647	1.38579	3.02095	1.25306	0.8461	0.530873	ENSG00000105219	0.161178	GNMT_FL_vs_GFP	GNMT_FL	GFP	apeglm	FALSE	ns
ENSG00000105220	1417.8	-3.98675e-06	0.00144259	0.653705	0.999964	-0.448621	0.653705	0.999964	GPI	protein_coding	189.552	258.866	238.716	220.458	241.162	214.041	202.025	210.566	176.662	ENSG00000105220	-0.448621	GNMT_FL_vs_GFP	GNMT_FL	GFP	apeglm	FALSE	ns
ENSG00000105221	339.031	-2.58695e-06	0.00144261	0.744572	0.999964	-0.325805	0.744572	0.999964	AKT2	protein_coding	51.804	47.7704	50.4276	49.7246	49.4726	49.1591	65.1591	53.6428	50.256	ENSG00000105221	-0.325805	GNMT_FL_vs_GFP	GNMT_FL	GFP	apeglm	FALSE	ns
ENSG00000105223	174.629	3.8532e-07	0.00144264	0.950451	0.999964	0.0621399	0.950451	0.999964	PLD3	protein_coding	23.3967	26.7381	27.1631	32.2839	21.6876	25.6094	30.879	25.5522	27.34	ENSG00000105223	0.0621399	GNMT_FL_vs_GFP	GNMT_FL	GFP	apeglm	FALSE	ns
ENSG00000105227	4.72236	5.36067e-07	0.00144269	0.666633	0.999964	0.430773	0.666633	0.999964	PRX	protein_coding	0	0.928868	0.511306	0.445295	0.831472	0.68658	0.537026	0.8461	1.76958	ENSG00000105227	0.430773	GNMT_FL_vs_GFP	GNMT_FL	GFP	apeglm	FALSE	ns
ENSG00000105229	359.979	4.69803e-06	0.00144261	0.547919	0.999964	0.600881	0.547919	0.999964	PIAS4	protein_coding	48.9166	48.5002	52.7604	46.9044	51.1355	64.1266	66.0541	60.75	57.6882	ENSG00000105229	0.600881	GNMT_FL_vs_GFP	GNMT_FL	GFP	apeglm	FALSE	ns
ENSG00000105245	8.16203	-1.22807e-06	0.00144269	0.51075	0.999964	-0.657671	0.51075	0.999964	NUMBL	protein_coding	1.69849	1.72504	1.27827	1.63275	0.970051	1.09853	0.895043	1.18454	0.70783	ENSG00000105245	-0.657671	GNMT_FL_vs_GFP	GNMT_FL	GFP	apeglm	FALSE	ns
ENSG00000105248	73.6662	-1.93854e-06	0.00144266	0.691165	0.999964	-0.397274	0.691165	0.999964	YJU2	protein_coding	10.0211	10.881	9.71482	8.4606	10.3934	10.5733	14.8577	14.7221	12.2101	ENSG00000105248	-0.397274	GNMT_FL_vs_GFP	GNMT_FL	GFP	apeglm	FALSE	ns
ENSG00000105254	1499.14	-1.46403e-05	0.00144257	0.172718	0.999964	-1.36352	0.172718	0.999964	TBCB	protein_coding	229.721	259.95	267.157	213.222	251.382	240.303	203.891	203.826	193.415	ENSG00000105254	-1.36352	GNMT_FL_vs_GFP	GNMT_FL	GFP	apeglm	FALSE	ns
ENSG00000105258	460.548	2.35756e-06	0.0014426	0.773791	0.999964	0.28742	0.773791	0.999964	POLR2I	protein_coding	66.7508	59.3149	62.7628	54.0291	74.001	69.4819	79.4798	85.4561	84.9397	ENSG00000105258	0.28742	GNMT_FL_vs_GFP	GNMT_FL	GFP	apeglm	FALSE	ns
ENSG00000105278	7.77734	-9.51046e-07	0.00144269	0.383849	0.999964	-0.870826	0.383849	0.999964	ZFR2	protein_coding	1.35879	1.45965	1.66174	0.89059	1.24721	1.09853	0.716034	1.01532	1.2387	ENSG00000105278	-0.870826	GNMT_FL_vs_GFP	GNMT_FL	GFP	apeglm	FALSE	ns
ENSG00000105281	1347.8	-7.75017e-06	0.00144256	0.452491	0.999964	-0.751269	0.452491	0.999964	SLC1A5	protein_coding	188.023	206.739	204.459	169.064	202.186	209.27	237.097	220.832	221.905	ENSG00000105281	-0.751269	GNMT_FL_vs_GFP	GNMT_FL	GFP	apeglm	FALSE	ns
ENSG00000105287	76.603	4.49868e-06	0.00144266	0.365898	0.999964	0.904184	0.365898	0.999964	PRKD2	protein_coding	10.191	13.1368	8.94786	11.8745	12.6107	13.045	11.0985	12.1838	12.564	ENSG00000105287	0.904184	GNMT_FL_vs_GFP	GNMT_FL	GFP	apeglm	FALSE	ns
ENSG00000105289	23.591	1.86489e-06	0.00144268	0.493999	0.999964	0.683962	0.493999	0.999964	TJP3	protein_coding	5.26533	2.25582	2.97197	5.04668	3.8802	3.57022	3.40116	3.3844	2.65436	ENSG00000105289	0.683962	GNMT_FL_vs_GFP	GNMT_FL	GFP	apeglm	FALSE	ns
ENSG00000105290	24.3466	6.11581e-07	0.00144268	0.830536	0.999964	0.214015	0.830536	0.999964	APLP1	protein_coding	2.20804	2.65391	3.45132	2.96863	2.77157	3.29558	6.08629	6.26114	4.07003	ENSG00000105290	0.214015	GNMT_FL_vs_GFP	GNMT_FL	GFP	apeglm	FALSE	ns
ENSG00000105298	106.269	-2.17879e-06	0.00144266	0.684317	0.999964	-0.40658	0.684317	0.999964	CACTIN	protein_coding	12.7387	17.3168	16.8731	12.4683	17.5995	15.3794	18.6169	20.4756	15.3953	ENSG00000105298	-0.40658	GNMT_FL_vs_GFP	GNMT_FL	GFP	apeglm	FALSE	ns
ENSG00000105321	34.7807	6.68806e-06	0.00144269	0.0436428	0.999964	2.01751	0.0436428	0.999964	CCDC9	protein_coding	2.97236	5.30782	2.81218	6.01148	6.30533	5.49264	4.83323	7.78412	6.54743	ENSG00000105321	2.01751	GNMT_FL_vs_GFP	GNMT_FL	GFP	apeglm	FALSE	ns
ENSG00000105323	1154.56	1.12705e-05	0.00144257	0.270455	0.999964	1.10202	0.270455	0.999964	HNRNPUL1	protein_coding	154.266	175.158	176.145	168.693	184.656	204.543	178.024	185.508	165.278	ENSG00000105323	1.10202	GNMT_FL_vs_GFP	GNMT_FL	GFP	apeglm	FALSE	ns
ENSG00000105325	124.184	2.21861e-06	0.00144265	0.712762	0.999964	0.368149	0.712762	0.999964	FZR1	protein_coding	15.6261	16.1888	19.174	17.6634	18.9853	17.8511	19.8699	21.9986	24.0662	ENSG00000105325	0.368149	GNMT_FL_vs_GFP	GNMT_FL	GFP	apeglm	FALSE	ns
ENSG00000105327	225.248	-6.31342e-06	0.00144263	0.377916	0.999964	-0.881743	0.377916	0.999964	BBC3	protein_coding	27.3457	36.6239	35.0245	31.0222	28.9629	32.6812	40.8139	38.7514	39.6385	ENSG00000105327	-0.881743	GNMT_FL_vs_GFP	GNMT_FL	GFP	apeglm	FALSE	ns
ENSG00000105329	375.144	1.3513e-05	0.00144262	0.118025	0.999964	1.56312	0.118025	0.999964	TGFB1	protein_coding	42.4623	46.9742	46.1454	48.0919	53.0756	56.5742	78.9428	74.4568	72.3757	ENSG00000105329	1.56312	GNMT_FL_vs_GFP	GNMT_FL	GFP	apeglm	FALSE	ns
ENSG00000105339	11.1818	5.12182e-06	0.00144269	0.443289	0.999964	-0.766651	0.443289	0.999964	DENND3	protein_coding	2.03819	1.45965	2.23696	1.78118	1.10863	1.64779	1.43207	2.19986	1.41566	ENSG00000105339	-0.766651	GNMT_FL_vs_GFP	GNMT_FL	GFP	apeglm	FALSE	ns
ENSG00000105341	206.024	9.29664e-06	0.00144264	0.197073	0.999964	1.28994	0.197073	0.999964	DMAC2	protein_coding	27.5156	26.141	31.3175	34.1393	32.9817	31.5827	32.9376	36.3823	31.1445	ENSG00000105341	1.28994	GNMT_FL_vs_GFP	GNMT_FL	GFP	apeglm	FALSE	ns
ENSG00000105355	824.951	1.73814e-06	0.00144259	0.841453	0.999964	0.200035	0.841453	0.999964	PLIN3	protein_coding	108.873	114.207	109.1	94.9963	127.908	122.074	135.211	166.061	162.123	ENSG00000105355	0.200035	GNMT_FL_vs_GFP	GNMT_FL	GFP	apeglm	FALSE	ns
ENSG00000105357	55.6932	-7.42637e-08	0.00144267	0.985288	0.999964	-0.0184392	0.985288	0.999964	MYH14	protein_coding	7.64322	9.95216	8.82003	10.5386	8.59188	7.82701	8.05538	8.29178	6.90135	ENSG00000105357	-0.0184392	GNMT_FL_vs_GFP	GNMT_FL	GFP	apeglm	FALSE	ns
ENSG00000105364	997.06	1.50156e-06	0.0014426	0.856383	0.999964	0.18098	0.856383	0.999964	MRPL4	protein_coding	136.559	136.411	143.038	110.433	157.425	164.093	162.898	187.157	179.612	ENSG00000105364	0.18098	GNMT_FL_vs_GFP	GNMT_FL	GFP	apeglm	FALSE	ns
ENSG00000105369	3.92866	-6.10807e-07	0.00144269	0.604208	0.999964	-0.518359	0.604208	0.999964	CD79A	protein_coding	0.679397	0.398086	0.639133	0.296863	0.692893	0.274632	1.25306	0.8461	0.353915	ENSG00000105369	-0.518359	GNMT_FL_vs_GFP	GNMT_FL	GFP	apeglm	FALSE	ns
ENSG00000105371	24.0566	-1.49564e-06	0.00144268	0.625186	0.999964	-0.488514	0.625186	0.999964	ICAM4	protein_coding	4.75578	3.58278	3.96262	3.11706	3.8802	4.11948	3.58017	2.70752	3.36219	ENSG00000105371	-0.488514	GNMT_FL_vs_GFP	GNMT_FL	GFP	apeglm	FALSE	ns
ENSG00000105372	20324.8	4.08228e-06	0.00144253	0.711685	0.999964	0.369593	0.711685	0.999964	RPS19	protein_coding	3092.93	2803.74	2803.75	3006.98	3015.15	3070.8	3392.6	3154.25	3680.63	ENSG00000105372	0.369593	GNMT_FL_vs_GFP	GNMT_FL	GFP	apeglm	FALSE	ns
ENSG00000105373	924.037	7.8617e-06	0.0014426	0.728602	0.999964	0.346985	0.728602	0.999964	NOP53	protein_coding	129.255	149.083	145.594	168.841	135.461	139.719	133.003	145.783	124.844	ENSG00000105373	0.346985	GNMT_FL_vs_GFP	GNMT_FL	GFP	apeglm	FALSE	ns
ENSG00000105379	3748.12	-4.61117e-06	0.00144252	0.686366	0.999964	-0.403792	0.686366	0.999964	ETFB	protein_coding	518.295	627.152	601.104	584.153	580.61	570.308	560.252	572.175	548.569	ENSG00000105379	-0.403792	GNMT_FL_vs_GFP	GNMT_FL	GFP	apeglm	FALSE	ns
ENSG00000105393	554.093	-7.63241e-06	0.00144261	0.35555	0.999964	-0.923878	0.35555	0.999964	BABAM1	protein_coding	72.186	83.2	85.2603	61.896	77.8119	86.9897	99.0812	105.424	93.5221	ENSG00000105393	-0.923878	GNMT_FL_vs_GFP	GNMT_FL	GFP	apeglm	FALSE	ns
ENSG00000105397	185.01	-2.56898e-06	0.00144263	0.717134	0.999964	-0.362292	0.717134	0.999964	TYK2	protein_coding	26.1568	27.7333	26.0766	24.7881	28.9629	24.8542	33.2956	32.4903	30.9676	ENSG00000105397	-0.362292	GNMT_FL_vs_GFP	GNMT_FL	GFP	apeglm	FALSE	ns
ENSG00000105398	1093.4	-1.92784e-05	0.00144263	0.0501708	0.999964	-1.9585	0.0501708	0.999964	SULT2A1	protein_coding	176.134	188.726	173.716	164.722	157.252	153.519	182.589	159.377	148.777	ENSG00000105398	-1.9585	GNMT_FL_vs_GFP	GNMT_FL	GFP	apeglm	FALSE	ns
ENSG00000105401	998.707	9.23686e-06	0.00144261	0.283139	0.999964	1.0733	0.283139	0.999964	CDC37	protein_coding	126.283	141.122	137.158	120.081	170.868	161.484	170.237	190.119	162.624	ENSG00000105401	1.0733	GNMT_FL_vs_GFP	GNMT_FL	GFP	apeglm	FALSE	ns
ENSG00000105402	257.116	-2.70825e-07	0.00144263	0.96664	0.999964	-0.0418233	0.96664	0.999964	NAPA	protein_coding	42.7171	34.6999	33.4266	30.8738	40.3264	41.3321	50.2119	40.0206	41.0542	ENSG00000105402	-0.0418233	GNMT_FL_vs_GFP	GNMT_FL	GFP	apeglm	FALSE	ns
ENSG00000105404	323.884	-8.55891e-06	0.00144262	0.270689	0.999964	-1.10148	0.270689	0.999964	RABAC1	protein_coding	50.2754	53.7417	49.9802	52.619	43.9294	45.7262	52.9865	51.0199	45.5666	ENSG00000105404	-1.10148	GNMT_FL_vs_GFP	GNMT_FL	GFP	apeglm	FALSE	ns
ENSG00000105419	4.99325	2.37707e-07	0.00144269	0.857993	0.999964	0.17893	0.857993	0.999964	MEIS3	protein_coding	0.169849	0.796173	0.766959	1.18745	0.415736	0.411948	1.07405	1.01532	0.973267	ENSG00000105419	0.17893	GNMT_FL_vs_GFP	GNMT_FL	GFP	apeglm	FALSE	ns
ENSG00000105426	275.2	-2.01735e-06	0.00144262	0.784212	0.999964	-0.273835	0.784212	0.999964	PTPRS	protein_coding	42.9719	46.178	43.461	50.7636	39.3563	41.4694	41.351	36.7208	36.0109	ENSG00000105426	-0.273835	GNMT_FL_vs_GFP	GNMT_FL	GFP	apeglm	FALSE	ns
ENSG00000105427	8.0438	1.44903e-06	0.00144269	0.401448	0.999964	0.839037	0.401448	0.999964	CNFN	protein_coding	1.35879	0.663477	0.766959	1.33588	1.38579	1.23584	1.79009	1.6922	0.884788	ENSG00000105427	0.839037	GNMT_FL_vs_GFP	GNMT_FL	GFP	apeglm	FALSE	ns
ENSG00000105429	73.4218	1.76247e-06	0.00144267	0.707794	0.999964	0.37482	0.707794	0.999964	MEGF8	protein_coding	9.00201	12.0089	13.294	14.9916	11.2249	10.9853	10.5615	10.6609	8.31701	ENSG00000105429	0.37482	GNMT_FL_vs_GFP	GNMT_FL	GFP	apeglm	FALSE	ns
ENSG00000105438	3812.76	-1.19127e-05	0.00144249	0.353008	0.999964	-0.92877	0.353008	0.999964	KDELR1	protein_coding	582.583	629.043	636.96	575.841	595.542	617.991	542.127	542.858	524.856	ENSG00000105438	-0.92877	GNMT_FL_vs_GFP	GNMT_FL	GFP	apeglm	FALSE	ns
ENSG00000105443	141.089	6.79478e-06	0.00144265	0.290186	0.999964	1.05771	0.290186	0.999964	CYTH2	protein_coding	16.6452	20.1034	20.3883	20.632	23.2119	22.1079	24.4347	22.7601	24.5086	ENSG00000105443	1.05771	GNMT_FL_vs_GFP	GNMT_FL	GFP	apeglm	FALSE	ns
ENSG00000105447	218.382	5.0349e-06	0.00144265	0.42194	0.999964	0.80306	0.42194	0.999964	GRWD1	protein_coding	26.4965	26.4064	30.8062	22.5987	33.8478	37.4873	38.2326	43.9972	42.3371	ENSG00000105447	0.80306	GNMT_FL_vs_GFP	GNMT_FL	GFP	apeglm	FALSE	ns
ENSG00000105464	4.87712	-2.79816e-07	0.00144269	0.827979	0.999964	-0.217294	0.827979	0.999964	GRIN2D	protein_coding	0.849247	0.398086	0.639133	0.296863	0.692893	0.68658	1.07405	0.50766	1.59262	ENSG00000105464	-0.217294	GNMT_FL_vs_GFP	GNMT_FL	GFP	apeglm	FALSE	ns
ENSG00000105483	61.7084	-4.12183e-06	0.00144267	0.355422	0.999964	-0.924124	0.355422	0.999964	CARD8	protein_coding	11.2101	9.55407	9.97047	9.79649	10.1162	7.00312	10.5615	7.95334	8.67092	ENSG00000105483	-0.924124	GNMT_FL_vs_GFP	GNMT_FL	GFP	apeglm	FALSE	ns
ENSG00000105486	169.368	1.2646e-06	0.00144264	0.838885	0.999964	0.20332	0.838885	0.999964	LIG1	protein_coding	24.4583	20.8332	23.6479	18.4055	26.0528	27.4632	30.6105	34.3517	28.4017	ENSG00000105486	0.20332	GNMT_FL_vs_GFP	GNMT_FL	GFP	apeglm	FALSE	ns
ENSG00000105497	8.10914	1.62334e-07	0.00144269	0.924392	0.999964	0.094903	0.924392	0.999964	ZNF175	protein_coding	0.509548	1.99043	0.894786	1.03902	1.38579	1.23584	0.537026	1.90373	1.76958	ENSG00000105497	0.094903	GNMT_FL_vs_GFP	GNMT_FL	GFP	apeglm	FALSE	ns
ENSG00000105514	59.4612	9.62625e-07	0.00144267	0.809166	0.999964	0.241503	0.809166	0.999964	RAB3D	protein_coding	6.1995	10.2839	9.90656	7.0505	12.1256	9.13151	8.3239	12.0146	7.0783	ENSG00000105514	0.241503	GNMT_FL_vs_GFP	GNMT_FL	GFP	apeglm	FALSE	ns
ENSG00000105516	46.9936	1.4027e-07	0.00144267	0.972642	0.999964	0.0342952	0.972642	0.999964	DBP	protein_coding	6.96382	6.23669	5.88002	6.67942	6.23604	6.59117	6.2653	10.2378	9.90963	ENSG00000105516	0.0342952	GNMT_FL_vs_GFP	GNMT_FL	GFP	apeglm	FALSE	ns
ENSG00000105518	298.023	-1.59168e-05	0.00144266	0.0358729	0.999964	-2.09837	0.0358729	0.999964	TMEM205	protein_coding	54.3518	45.8463	46.4649	38.2211	44.4145	40.0276	43.9466	53.5582	43.5316	ENSG00000105518	-2.09837	GNMT_FL_vs_GFP	GNMT_FL	GFP	apeglm	FALSE	ns
ENSG00000105519	10.3395	1.06164e-06	0.00144269	0.589624	0.999964	0.539381	0.589624	0.999964	CAPS	protein_coding	1.69849	1.19426	1.15044	2.07804	1.24721	1.64779	2.1481	2.03064	1.06175	ENSG00000105519	0.539381	GNMT_FL_vs_GFP	GNMT_FL	GFP	apeglm	FALSE	ns
ENSG00000105520	37.2047	3.63833e-06	0.00144268	0.290278	0.999964	1.05751	0.290278	0.999964	PLPPR2	protein_coding	4.75578	5.30782	3.32349	3.85922	6.09746	7.00312	7.51836	7.27646	6.37047	ENSG00000105520	1.05751	GNMT_FL_vs_GFP	GNMT_FL	GFP	apeglm	FALSE	ns
ENSG00000105538	4.13377	1.91434e-07	0.00144269	0.884926	0.999964	0.144727	0.884926	0.999964	RASIP1	protein_coding	1.0191	0.663477	0.38348	0.445295	0.554315	1.23584	0.358017	0.67688	0.353915	ENSG00000105538	0.144727	GNMT_FL_vs_GFP	GNMT_FL	GFP	apeglm	FALSE	ns
ENSG00000105552	41.0032	-2.69987e-06	0.00144268	0.478385	0.999964	-0.708903	0.478385	0.999964	BCAT2	protein_coding	8.15277	5.57321	6.51915	5.93727	6.79036	5.21801	6.2653	5.9227	5.92808	ENSG00000105552	-0.708903	GNMT_FL_vs_GFP	GNMT_FL	GFP	apeglm	FALSE	ns
ENSG00000105556	125.401	-3.10014e-06	0.00144265	0.604384	0.999964	-0.518106	0.604384	0.999964	MIER2	protein_coding	18.004	17.6485	21.2192	19.1477	16.4909	18.9496	22.3761	19.1219	19.8193	ENSG00000105556	-0.518106	GNMT_FL_vs_GFP	GNMT_FL	GFP	apeglm	FALSE	ns
ENSG00000105559	40.3866	-3.54126e-06	0.00144268	0.339976	0.999964	-0.954213	0.339976	0.999964	PLEKHA4	protein_coding	6.45427	6.50208	8.1809	6.38256	5.26599	6.31654	6.80232	6.09192	3.53915	ENSG00000105559	-0.954213	GNMT_FL_vs_GFP	GNMT_FL	GFP	apeglm	FALSE	ns
ENSG00000105568	1167.3	3.85877e-06	0.00144254	0.718425	0.999964	0.360565	0.718425	0.999964	PPP2R1A	protein_coding	162.291	182.257	174.228	163.423	193.941	185.239	188.585	185.127	174.126	ENSG00000105568	0.360565	GNMT_FL_vs_GFP	GNMT_FL	GFP	apeglm	FALSE	ns
ENSG00000105576	411.004	1.23031e-05	0.00144262	0.14617	0.999964	1.45319	0.14617	0.999964	TNPO2	protein_coding	49.2563	53.2109	59.4393	54.4744	64.9934	67.8341	72.1404	76.4875	70.0752	ENSG00000105576	1.45319	GNMT_FL_vs_GFP	GNMT_FL	GFP	apeglm	FALSE	ns
ENSG00000105583	537.474	-5.40959e-06	0.00144257	0.570808	0.999964	-0.566863	0.570808	0.999964	WDR83OS	protein_coding	81.244	79.4846	76.0785	72.2862	79.0591	79.9179	97.3806	89.3194	86.7092	ENSG00000105583	-0.566863	GNMT_FL_vs_GFP	GNMT_FL	GFP	apeglm	FALSE	ns
ENSG00000105607	103.924	1.08613e-06	0.00144265	0.844207	0.999964	0.196515	0.844207	0.999964	GCDH	protein_coding	15.9658	13.6676	14.3166	12.394	17.3223	16.066	15.8423	18.6142	19.2884	ENSG00000105607	0.196515	GNMT_FL_vs_GFP	GNMT_FL	GFP	apeglm	FALSE	ns
ENSG00000105612	57.7829	4.5449e-06	0.00144267	0.293931	0.999964	1.04954	0.293931	0.999964	DNASE2	protein_coding	6.28442	6.63477	7.73351	7.86688	7.89899	9.33749	12.8886	9.81477	11.5022	ENSG00000105612	1.04954	GNMT_FL_vs_GFP	GNMT_FL	GFP	apeglm	FALSE	ns
ENSG00000105613	11.7599	-9.3361e-07	0.00144269	0.665986	0.999964	-0.431663	0.665986	0.999964	MAST1	protein_coding	2.09424	1.85774	2.21523	1.63275	2.35584	1.41847	1.25306	1.35376	2.04917	ENSG00000105613	-0.431663	GNMT_FL_vs_GFP	GNMT_FL	GFP	apeglm	FALSE	ns
ENSG00000105617	65.3818	-4.9183e-07	0.00144267	0.912031	0.999964	-0.110477	0.912031	0.999964	LENG1	protein_coding	7.81307	9.95216	9.33134	9.35119	8.17614	9.74944	11.0985	13.5376	11.3253	ENSG00000105617	-0.110477	GNMT_FL_vs_GFP	GNMT_FL	GFP	apeglm	FALSE	ns
ENSG00000105618	287.427	1.05033e-06	0.00144262	0.826904	0.999964	0.218675	0.826904	0.999964	PRPF31	protein_coding	37.9613	41.7991	42.8858	34.733	45.6617	47.6486	52.0915	46.6201	47.1592	ENSG00000105618	0.218675	GNMT_FL_vs_GFP	GNMT_FL	GFP	apeglm	FALSE	ns
ENSG00000105619	74.5524	-1.08554e-06	0.00144266	0.80886	0.999964	-0.241897	0.80886	0.999964	TFPT	protein_coding	11.5498	13.1368	11.3766	11.4292	12.0563	12.0838	10.7405	10.3224	9.90963	ENSG00000105619	-0.241897	GNMT_FL_vs_GFP	GNMT_FL	GFP	apeglm	FALSE	ns
ENSG00000105639	22.8049	-1.1157e-06	0.00144268	0.689525	0.999964	-0.3995	0.689525	0.999964	JAK3	protein_coding	3.39699	4.90973	5.28307	5.78883	2.77157	3.98216	2.50612	1.6922	0.884788	ENSG00000105639	-0.3995	GNMT_FL_vs_GFP	GNMT_FL	GFP	apeglm	FALSE	ns
ENSG00000105640	9174.7	-4.8332e-06	0.00144258	0.600667	0.999964	-0.523442	0.600667	0.999964	RPL18A	protein_coding	1530.5	1255.33	1283.93	1331.88	1286.71	1368.03	1460.63	1402.65	1722.34	ENSG00000105640	-0.523442	GNMT_FL_vs_GFP	GNMT_FL	GFP	apeglm	FALSE	ns
ENSG00000105643	18.2386	2.28028e-06	0.00144269	0.358213	0.999964	0.918775	0.358213	0.999964	ARRDC2	protein_coding	1.52864	2.65391	1.9174	2.96863	2.49442	2.74632	2.1481	4.73816	4.07003	ENSG00000105643	0.918775	GNMT_FL_vs_GFP	GNMT_FL	GFP	apeglm	FALSE	ns
ENSG00000105647	202.416	-3.55345e-06	0.00144262	0.630886	0.999964	-0.48048	0.630886	0.999964	PIK3R2	protein_coding	31.0111	30.4868	32.8616	32.4323	29.4826	30.0379	31.1027	31.9826	29.198	ENSG00000105647	-0.48048	GNMT_FL_vs_GFP	GNMT_FL	GFP	apeglm	FALSE	ns
ENSG00000105649	14.5932	-1.10095e-06	0.00144269	0.636278	0.999964	-0.472909	0.636278	0.999964	RAB3A	protein_coding	2.71759	3.18469	1.66174	2.07804	2.49442	2.05974	1.25306	2.87674	1.76958	ENSG00000105649	-0.472909	GNMT_FL_vs_GFP	GNMT_FL	GFP	apeglm	FALSE	ns
ENSG00000105650	10.1676	8.34315e-07	0.00144269	0.650737	0.999964	0.452738	0.650737	0.999964	PDE4C	protein_coding	1.0191	1.85774	2.19478	4.00765	1.24721	0.961212	0.939795	1.09993	0.70783	ENSG00000105650	0.452738	GNMT_FL_vs_GFP	GNMT_FL	GFP	apeglm	FALSE	ns
ENSG00000105655	273.936	1.74423e-05	0.00144267	0.0221995	0.999964	2.28694	0.0221995	0.999964	ISYNA1	protein_coding	34.1397	31.8469	31.8288	43.4905	38.1091	41.95	57.4617	49.9199	49.7251	ENSG00000105655	2.28694	GNMT_FL_vs_GFP	GNMT_FL	GFP	apeglm	FALSE	ns
ENSG00000105656	91.7795	2.00775e-06	0.00144267	0.648487	0.999964	0.455866	0.648487	0.999964	ELL	protein_coding	9.51156	14.7292	16.6174	11.355	16.9066	17.0272	8.95043	16.0759	15.5723	ENSG00000105656	0.455866	GNMT_FL_vs_GFP	GNMT_FL	GFP	apeglm	FALSE	ns
ENSG00000105662	79.0598	-4.53021e-06	0.00144266	0.364415	0.999964	-0.906985	0.364415	0.999964	CRTC1	protein_coding	14.4372	13.0042	14.0609	13.6557	11.0863	12.3584	12.3516	9.64555	7.96309	ENSG00000105662	-0.906985	GNMT_FL_vs_GFP	GNMT_FL	GFP	apeglm	FALSE	ns
ENSG00000105669	1017.94	-1.52678e-05	0.00144257	0.167955	0.999964	-1.3788	0.167955	0.999964	COPE	protein_coding	166.877	157.841	166.718	150.213	149.942	157.913	154.663	150.69	146.432	ENSG00000105669	-1.3788	GNMT_FL_vs_GFP	GNMT_FL	GFP	apeglm	FALSE	ns
ENSG00000105671	190.539	1.93357e-06	0.00144263	0.772482	0.999964	0.28913	0.772482	0.999964	DDX49	protein_coding	24.2885	29.3257	25.4375	25.2334	25.9142	32.1319	32.7586	30.7981	37.1611	ENSG00000105671	0.28913	GNMT_FL_vs_GFP	GNMT_FL	GFP	apeglm	FALSE	ns
ENSG00000105672	9.59757	-1.77258e-08	0.00144269	0.991114	0.999964	-0.0111375	0.991114	0.999964	ETV2	protein_coding	1.86834	1.32695	0.894786	1.18745	1.10863	1.78511	1.43207	1.74804	1.94653	ENSG00000105672	-0.0111375	GNMT_FL_vs_GFP	GNMT_FL	GFP	apeglm	FALSE	ns
ENSG00000105676	152.912	5.7457e-06	0.00144265	0.340697	0.999964	0.952789	0.340697	0.999964	ARMC6	protein_coding	20.0422	20.4351	18.5348	16.7728	26.7457	23.893	29.3574	28.429	27.2515	ENSG00000105676	0.952789	GNMT_FL_vs_GFP	GNMT_FL	GFP	apeglm	FALSE	ns
ENSG00000105677	703.522	6.02893e-06	0.00144259	0.492472	0.999964	0.686382	0.492472	0.999964	TMEM147	protein_coding	95.8799	99.3889	99.7047	86.2388	113.635	118.778	124.769	122.008	111.129	ENSG00000105677	0.686382	GNMT_FL_vs_GFP	GNMT_FL	GFP	apeglm	FALSE	ns
ENSG00000105695	3.98681	1.55207e-06	0.00144269	0.13228	0.999964	1.50517	0.13228	0.999964	MAG	protein_coding	0.339699	0.132695	0	0.593727	0.415736	0.411948	1.43207	1.35376	0.884788	ENSG00000105695	1.50517	GNMT_FL_vs_GFP	GNMT_FL	GFP	apeglm	FALSE	ns
ENSG00000105696	40.1595	8.01656e-06	0.00144269	0.0370126	0.999964	2.08562	0.0370126	0.999964	TMEM59L	protein_coding	5.09548	6.63477	4.47393	8.79458	7.62183	8.10164	4.83323	4.2305	5.48569	ENSG00000105696	2.08562	GNMT_FL_vs_GFP	GNMT_FL	GFP	apeglm	FALSE	ns
ENSG00000105697	1352.04	8.69243e-06	0.00144269	0.0231285	0.999964	2.27131	0.0231285	0.999964	HAMP	protein_coding	98.1729	120.62	116.961	101.676	209.462	213.664	337.073	333.702	350.022	ENSG00000105697	2.27131	GNMT_FL_vs_GFP	GNMT_FL	GFP	apeglm	FALSE	ns
ENSG00000105698	421.899	1.00884e-05	0.0014426	0.267364	0.999964	1.10915	0.267364	0.999964	USF2	protein_coding	50.2754	56.6609	56.4993	57.2946	63.1919	61.7922	79.5693	77.3336	80.5157	ENSG00000105698	1.10915	GNMT_FL_vs_GFP	GNMT_FL	GFP	apeglm	FALSE	ns
ENSG00000105699	688.333	-6.88229e-07	0.00144258	0.939131	0.999964	-0.0763621	0.939131	0.999964	LSR	protein_coding	90.7845	120.089	116.386	107.91	112.249	111.844	94.3375	99.163	95.2917	ENSG00000105699	-0.0763621	GNMT_FL_vs_GFP	GNMT_FL	GFP	apeglm	FALSE	ns
ENSG00000105700	497.559	6.49043e-06	0.00144258	0.482189	0.999964	0.702785	0.482189	0.999964	KXD1	protein_coding	66.9206	71.2574	74.7785	69.1691	79.1284	81.4284	75.1836	85.4561	83.1701	ENSG00000105700	0.702785	GNMT_FL_vs_GFP	GNMT_FL	GFP	apeglm	FALSE	ns
ENSG00000105701	541.015	5.48334e-06	0.00144259	0.535871	0.999964	0.619069	0.535871	0.999964	FKBP8	protein_coding	77.1116	81.6077	80.4029	95.59	80.7914	79.9179	88.0722	81.3949	80.1618	ENSG00000105701	0.619069	GNMT_FL_vs_GFP	GNMT_FL	GFP	apeglm	FALSE	ns
ENSG00000105705	60.8868	2.48744e-07	0.00144267	0.954154	0.999964	0.057491	0.954154	0.999964	SUGP1	protein_coding	9.85126	7.16555	8.53242	7.86688	10.532	7.82701	12.5306	8.29178	11.3253	ENSG00000105705	0.057491	GNMT_FL_vs_GFP	GNMT_FL	GFP	apeglm	FALSE	ns
ENSG00000105707	385.347	-3.31254e-06	0.00144268	0.314068	0.999964	-1.00672	0.314068	0.999964	HPN	protein_coding	84.0754	88.9059	76.8237	98.8555	53.7685	50.8069	30.4314	20.8141	20.881	ENSG00000105707	-1.00672	GNMT_FL_vs_GFP	GNMT_FL	GFP	apeglm	FALSE	ns
ENSG00000105708	22.9177	-1.6208e-05	0.00144273	0.107244	0.999964	-1.6107	0.107244	0.999964	ZNF14	protein_coding	4.75578	3.71547	5.11306	2.96863	3.74162	2.47169	3.58017	1.52298	3.53915	ENSG00000105708	-1.6107	GNMT_FL_vs_GFP	GNMT_FL	GFP	apeglm	FALSE	ns
ENSG00000105711	30.4992	-2.85641e-06	0.00144268	0.399823	0.999964	-0.841937	0.399823	0.999964	SCN1B	protein_coding	4.07638	6.90016	5.75219	4.00765	5.40457	4.94338	4.1172	3.55362	3.18524	ENSG00000105711	-0.841937	GNMT_FL_vs_GFP	GNMT_FL	GFP	apeglm	FALSE	ns
ENSG00000105722	357.387	4.82778e-06	0.00144262	0.523838	0.999964	0.637441	0.523838	0.999964	ERF	protein_coding	54.1819	48.8319	42.0549	44.4553	55.7779	56.7115	57.9093	65.8266	67.7748	ENSG00000105722	0.637441	GNMT_FL_vs_GFP	GNMT_FL	GFP	apeglm	FALSE	ns
ENSG00000105723	204.585	5.15028e-07	0.00144262	0.943991	0.999964	0.0702544	0.943991	0.999964	GSK3A	protein_coding	28.1101	27.866	34.1936	28.87	32.2888	31.7887	32.5796	33.3364	32.9141	ENSG00000105723	0.0702544	GNMT_FL_vs_GFP	GNMT_FL	GFP	apeglm	FALSE	ns
ENSG00000105726	234.508	-4.64152e-06	0.00144264	0.47691	0.999964	-0.711281	0.47691	0.999964	ATP13A1	protein_coding	39.9146	29.9892	39.6262	35.3267	31.8731	35.9768	43.1411	35.5362	31.4985	ENSG00000105726	-0.711281	GNMT_FL_vs_GFP	GNMT_FL	GFP	apeglm	FALSE	ns
ENSG00000105732	60.6063	3.5647e-06	0.00144267	0.430299	0.999964	0.78868	0.430299	0.999964	ZNF574	protein_coding	8.15277	7.16555	8.94786	8.75747	10.3934	8.92554	11.6356	10.6609	9.02484	ENSG00000105732	0.78868	GNMT_FL_vs_GFP	GNMT_FL	GFP	apeglm	FALSE	ns
ENSG00000105738	101.784	6.95917e-07	0.00144265	0.899054	0.999964	0.126856	0.899054	0.999964	SIPA1L3	protein_coding	13.4181	17.6485	17.1288	16.9212	17.7381	15.5167	11.6356	17.4297	12.7409	ENSG00000105738	0.126856	GNMT_FL_vs_GFP	GNMT_FL	GFP	apeglm	FALSE	ns
ENSG00000105750	5.81262	9.85893e-07	0.00144269	0.498931	0.999964	0.676173	0.498931	0.999964	ZNF85	protein_coding	0.339699	0.663477	1.27827	0.445295	1.10863	1.78511	0.358017	1.18454	0.884788	ENSG00000105750	0.676173	GNMT_FL_vs_GFP	GNMT_FL	GFP	apeglm	FALSE	ns
ENSG00000105755	215.372	8.14752e-06	0.00144264	0.238527	0.999964	1.17868	0.238527	0.999964	ETHE1	protein_coding	29.2141	31.0507	28.1218	28.0536	33.1203	40.7829	36.8758	34.5209	35.5685	ENSG00000105755	1.17868	GNMT_FL_vs_GFP	GNMT_FL	GFP	apeglm	FALSE	ns
ENSG00000105767	71.1119	4.19924e-06	0.00144266	0.390899	0.999964	0.857988	0.390899	0.999964	CADM4	protein_coding	11.7196	10.881	9.33134	13.2104	12.6107	10.9853	10.9195	9.30711	8.84788	ENSG00000105767	0.857988	GNMT_FL_vs_GFP	GNMT_FL	GFP	apeglm	FALSE	ns
ENSG00000105771	61.0011	1.90415e-06	0.00144267	0.651218	0.999964	0.452071	0.651218	0.999964	SMG9	protein_coding	11.0402	7.29825	7.92525	10.0934	9.97767	8.65091	6.98133	12.0146	10.0866	ENSG00000105771	0.452071	GNMT_FL_vs_GFP	GNMT_FL	GFP	apeglm	FALSE	ns
ENSG00000105778	132.049	-3.10583e-06	0.00144265	0.596475	0.999964	-0.529476	0.596475	0.999964	AVL9	protein_coding	17.6643	27.2915	24.0314	21.5226	23.4891	21.1467	15.7528	17.2604	13.2718	ENSG00000105778	-0.529476	GNMT_FL_vs_GFP	GNMT_FL	GFP	apeglm	FALSE	ns
ENSG00000105784	20.5725	-1.53755e-06	0.00144268	0.576167	0.999964	-0.558993	0.576167	0.999964	RUNDC3B	protein_coding	5.09548	2.9193	3.32349	3.41393	2.633	3.84485	2.68513	2.70752	1.59262	ENSG00000105784	-0.558993	GNMT_FL_vs_GFP	GNMT_FL	GFP	apeglm	FALSE	ns
ENSG00000105792	8.62924	-1.25294e-06	0.00144269	0.504194	0.999964	-0.667905	0.504194	0.999964	CFAP69	protein_coding	1.35879	1.45965	1.66174	1.48432	0.970051	1.09853	1.07405	1.52298	1.2387	ENSG00000105792	-0.667905	GNMT_FL_vs_GFP	GNMT_FL	GFP	apeglm	FALSE	ns
ENSG00000105793	67.867	2.72192e-06	0.00144266	0.575016	0.999964	0.560679	0.575016	0.999964	GTPBP10	protein_coding	9.38417	10.1512	10.1622	9.05433	11.7792	12.1525	10.293	9.68785	11.0599	ENSG00000105793	0.560679	GNMT_FL_vs_GFP	GNMT_FL	GFP	apeglm	FALSE	ns
ENSG00000105810	994.365	2.52667e-05	0.00144271	0.80514	0.999964	0.2467	0.80514	0.999964	CDK6	protein_coding	119.574	172.239	163.171	151.4	153.129	169.723	133.63	162.028	145.813	ENSG00000105810	0.2467	GNMT_FL_vs_GFP	GNMT_FL	GFP	apeglm	FALSE	ns
ENSG00000105819	259.664	-1.32554e-06	0.00144262	0.841682	0.999964	-0.199743	0.841682	0.999964	PMPCB	protein_coding	35.9231	49.031	40.8406	43.9358	42.1972	40.0963	33.2061	33.5056	38.3113	ENSG00000105819	-0.199743	GNMT_FL_vs_GFP	GNMT_FL	GFP	apeglm	FALSE	ns
ENSG00000105821	469.269	2.33643e-06	0.00144262	0.754605	0.999964	0.312573	0.754605	0.999964	DNAJC2	protein_coding	60.4664	85.8539	75.2898	69.0207	81.6228	82.6642	52.9865	70.3956	68.1287	ENSG00000105821	0.312573	GNMT_FL_vs_GFP	GNMT_FL	GFP	apeglm	FALSE	ns
ENSG00000105825	19.2543	-4.50441e-07	0.00144269	0.857905	0.999964	-0.179042	0.857905	0.999964	TFPI2	protein_coding	1.86834	2.52121	3.19566	1.48432	2.49442	3.4329	4.1172	4.56894	3.00828	ENSG00000105825	-0.179042	GNMT_FL_vs_GFP	GNMT_FL	GFP	apeglm	FALSE	ns
ENSG00000105829	162.1	-1.01504e-05	0.00144265	0.140837	0.999964	-1.47268	0.140837	0.999964	BET1	protein_coding	31.0824	28.1978	27.8662	25.0849	26.33	24.5796	17.9009	21.491	20.1732	ENSG00000105829	-1.47268	GNMT_FL_vs_GFP	GNMT_FL	GFP	apeglm	FALSE	ns
ENSG00000105835	288.619	1.73439e-06	0.0014426	0.832535	0.999964	0.211451	0.832535	0.999964	NAMPT	protein_coding	42.2636	48.4776	48.3184	50.0467	47.3704	47.1914	38.6354	35.2536	39.2846	ENSG00000105835	0.211451	GNMT_FL_vs_GFP	GNMT_FL	GFP	apeglm	FALSE	ns
ENSG00000105849	164.106	-1.34584e-06	0.00144264	0.826742	0.999964	-0.218881	0.826742	0.999964	POLR1F	protein_coding	21.2312	23.4871	24.7983	17.5149	26.7457	24.9915	26.8513	31.9826	29.198	ENSG00000105849	-0.218881	GNMT_FL_vs_GFP	GNMT_FL	GFP	apeglm	FALSE	ns
ENSG00000105852	59.45	-1.6963e-06	0.00144267	0.67846	0.999964	-0.414566	0.67846	0.999964	PON3	protein_coding	11.2101	7.03286	6.94482	8.01531	7.62183	7.96433	9.48745	10.4916	13.2718	ENSG00000105852	-0.414566	GNMT_FL_vs_GFP	GNMT_FL	GFP	apeglm	FALSE	ns
ENSG00000105854	838.684	7.32146e-07	0.00144257	0.94037	0.999964	0.0748043	0.94037	0.999964	PON2	protein_coding	114.394	124.468	119.326	104.941	131.442	131.549	136.046	146.291	149.264	ENSG00000105854	0.0748043	GNMT_FL_vs_GFP	GNMT_FL	GFP	apeglm	FALSE	ns
ENSG00000105856	80.7275	-5.5485e-06	0.00144267	0.248434	0.999964	-1.15416	0.248434	0.999964	HBP1	protein_coding	12.5688	13.5349	13.1661	14.5463	10.1162	9.06286	13.0676	13.7068	11.3253	ENSG00000105856	-1.15416	GNMT_FL_vs_GFP	GNMT_FL	GFP	apeglm	FALSE	ns
ENSG00000105865	35.019	1.52436e-06	0.00144268	0.682363	0.999964	0.409241	0.682363	0.999964	DUS4L	protein_coding	5.5201	5.8386	5.24089	6.15991	5.61244	6.45385	4.02769	5.24582	4.1585	ENSG00000105865	0.409241	GNMT_FL_vs_GFP	GNMT_FL	GFP	apeglm	FALSE	ns
ENSG00000105866	45.7205	2.76879e-06	0.00144267	0.49815	0.999964	0.677404	0.49815	0.999964	SP4	protein_coding	6.96382	6.10399	6.00785	6.38256	7.62183	7.82701	6.62332	8.12256	7.43222	ENSG00000105866	0.677404	GNMT_FL_vs_GFP	GNMT_FL	GFP	apeglm	FALSE	ns
ENSG00000105875	43.8159	-3.68059e-06	0.00144268	0.342093	0.999964	-0.950038	0.342093	0.999964	WDR91	protein_coding	5.94473	6.70112	7.41394	4.15609	6.65178	6.31654	7.51836	8.461	7.43222	ENSG00000105875	-0.950038	GNMT_FL_vs_GFP	GNMT_FL	GFP	apeglm	FALSE	ns
ENSG00000105879	90.0001	-2.36126e-06	0.00144266	0.648446	0.999964	-0.455922	0.648446	0.999964	CBLL1	protein_coding	13.4181	17.9139	13.294	11.5777	16.8373	14.2809	12.1726	12.5223	11.8562	ENSG00000105879	-0.455922	GNMT_FL_vs_GFP	GNMT_FL	GFP	apeglm	FALSE	ns
ENSG00000105887	537.181	-2.55415e-07	0.00144257	0.977727	0.999964	-0.0279191	0.977727	0.999964	MTPN	protein_coding	80.8483	84.527	82.7038	74.5127	89.2447	88.8434	78.4057	85.4561	75.6494	ENSG00000105887	-0.0279191	GNMT_FL_vs_GFP	GNMT_FL	GFP	apeglm	FALSE	ns
ENSG00000105926	120.63	1.93429e-06	0.00144265	0.746909	0.999964	0.322717	0.746909	0.999964	PALS2	protein_coding	15.9658	19.2408	17.7679	17.9602	17.0452	21.284	17.0058	20.8141	19.2884	ENSG00000105926	0.322717	GNMT_FL_vs_GFP	GNMT_FL	GFP	apeglm	FALSE	ns
ENSG00000105928	81.0621	8.06035e-07	0.00144266	0.871461	0.999964	0.161803	0.871461	0.999964	GSDME	protein_coding	11.7196	11.2791	12.2713	9.79649	12.4721	14.5555	14.1417	15.0606	10.6175	ENSG00000105928	0.161803	GNMT_FL_vs_GFP	GNMT_FL	GFP	apeglm	FALSE	ns
ENSG00000105939	279.571	-2.46076e-06	0.00144261	0.758506	0.999964	-0.307443	0.758506	0.999964	ZC3HAV1	protein_coding	42.9719	44.5857	42.5023	42.303	43.1673	43.3232	47.1687	40.6974	38.1344	ENSG00000105939	-0.307443	GNMT_FL_vs_GFP	GNMT_FL	GFP	apeglm	FALSE	ns
ENSG00000105948	25.0372	-7.77084e-07	0.00144268	0.793574	0.999964	-0.261672	0.793574	0.999964	IFT56	protein_coding	3.39699	3.45008	3.45132	2.67177	4.29594	2.88364	4.2962	5.58426	4.6009	ENSG00000105948	-0.261672	GNMT_FL_vs_GFP	GNMT_FL	GFP	apeglm	FALSE	ns
ENSG00000105953	178.251	1.96201e-06	0.00144264	0.76323	0.999964	0.301243	0.76323	0.999964	OGDH	protein_coding	21.7407	24.9467	26.0766	26.5693	23.8355	26.502	33.8326	36.5515	26.1897	ENSG00000105953	0.301243	GNMT_FL_vs_GFP	GNMT_FL	GFP	apeglm	FALSE	ns
ENSG00000105963	119.182	1.39244e-06	0.00144265	0.808937	0.999964	0.241797	0.808937	0.999964	ADAP1	protein_coding	16.6452	15.1936	18.6627	14.8432	19.886	18.263	22.8236	18.9527	19.0229	ENSG00000105963	0.241797	GNMT_FL_vs_GFP	GNMT_FL	GFP	apeglm	FALSE	ns
ENSG00000105968	1445.55	1.33167e-05	0.00144256	0.223071	0.999964	1.2184	0.223071	0.999964	H2AZ2	protein_coding	194.647	205.081	208.805	200.531	244.522	228.333	239.424	236.485	236.415	ENSG00000105968	1.2184	GNMT_FL_vs_GFP	GNMT_FL	GFP	apeglm	FALSE	ns
ENSG00000105974	13.6597	-2.36345e-06	0.00144269	0.265839	0.999964	-1.1127	0.265839	0.999964	CAV1	protein_coding	2.54774	2.38852	1.78957	1.92961	0.970051	1.78511	1.43207	3.89206	2.12349	ENSG00000105974	-1.1127	GNMT_FL_vs_GFP	GNMT_FL	GFP	apeglm	FALSE	ns
ENSG00000105976	154.898	2.5588e-07	0.00144264	0.968158	0.999964	0.0399183	0.968158	0.999964	MET	protein_coding	19.8724	24.5487	27.0992	25.2334	27.3	21.0093	21.123	24.8754	22.2967	ENSG00000105976	0.0399183	GNMT_FL_vs_GFP	GNMT_FL	GFP	apeglm	FALSE	ns
ENSG00000105983	179.558	1.07306e-05	0.00144265	0.126918	0.999964	1.52637	0.126918	0.999964	LMBR1	protein_coding	23.6091	26.8045	27.2271	27.3114	32.4274	33.0932	25.2402	27.9213	23.8893	ENSG00000105983	1.52637	GNMT_FL_vs_GFP	GNMT_FL	GFP	apeglm	FALSE	ns
ENSG00000105993	322.98	2.81344e-06	0.00144261	0.725581	0.999964	0.351009	0.725581	0.999964	DNAJB6	protein_coding	50.5862	48.8983	47.9132	56.5777	53.0756	45.2456	49.0179	45.9433	46.9822	ENSG00000105993	0.351009	GNMT_FL_vs_GFP	GNMT_FL	GFP	apeglm	FALSE	ns
ENSG00000105997	98.5915	-8.47047e-07	0.00144265	0.873922	0.999964	-0.158678	0.873922	0.999964	HOXA3	protein_coding	19.193	14.972	15.7227	19.0735	16.2137	14.4182	11.9936	10.9993	12.7409	ENSG00000105997	-0.158678	GNMT_FL_vs_GFP	GNMT_FL	GFP	apeglm	FALSE	ns
ENSG00000106003	15.3837	-2.05566e-06	0.00144269	0.369283	0.999964	-0.897818	0.369283	0.999964	LFNG	protein_coding	1.86834	3.18469	2.04522	1.18745	2.633	1.64779	1.96909	3.3844	3.36219	ENSG00000106003	-0.897818	GNMT_FL_vs_GFP	GNMT_FL	GFP	apeglm	FALSE	ns
ENSG00000106004	61.8999	-2.34087e-06	0.00144267	0.778065	0.999964	-0.281842	0.778065	0.999964	HOXA5	protein_coding	9.00201	10.881	8.30872	8.31217	9.70051	9.4748	9.84547	8.461	11.3253	ENSG00000106004	-0.281842	GNMT_FL_vs_GFP	GNMT_FL	GFP	apeglm	FALSE	ns
ENSG00000106006	5.89964	1.86652e-06	0.00144269	0.195668	0.999964	1.29399	0.195668	0.999964	HOXA6	protein_coding	0.169849	0.375528	0.958699	1.33588	0.762183	1.02987	0.537026	1.35376	1.32718	ENSG00000106006	1.29399	GNMT_FL_vs_GFP	GNMT_FL	GFP	apeglm	FALSE	ns
ENSG00000106009	149.494	7.81438e-06	0.00144266	0.195135	0.999964	1.29554	0.195135	0.999964	BRAT1	protein_coding	21.2312	19.4399	15.9783	18.4055	23.9741	24.7169	30.0734	27.2444	25.6589	ENSG00000106009	1.29554	GNMT_FL_vs_GFP	GNMT_FL	GFP	apeglm	FALSE	ns
ENSG00000106012	26.917	-2.04203e-06	0.00144268	0.509664	0.999964	-0.659361	0.509664	0.999964	IQCE	protein_coding	3.39699	4.64434	4.47393	3.41393	4.85025	2.74632	4.1172	5.0766	4.42394	ENSG00000106012	-0.659361	GNMT_FL_vs_GFP	GNMT_FL	GFP	apeglm	FALSE	ns
ENSG00000106025	8.47004	9.37853e-07	0.00144269	0.622897	0.999964	0.491749	0.622897	0.999964	TSPAN12	protein_coding	1.18895	1.45965	1.15044	1.78118	1.52437	1.37316	1.25306	0.8461	1.06175	ENSG00000106025	0.491749	GNMT_FL_vs_GFP	GNMT_FL	GFP	apeglm	FALSE	ns
ENSG00000106028	759.618	2.04095e-06	0.0014426	0.810036	0.999964	0.240379	0.810036	0.999964	SSBP1	protein_coding	119.744	102.839	110.826	93.5119	127.631	126.331	118.862	120.485	127.498	ENSG00000106028	0.240379	GNMT_FL_vs_GFP	GNMT_FL	GFP	apeglm	FALSE	ns
ENSG00000106034	104.556	1.16009e-06	0.00144265	0.838328	0.999964	0.204032	0.838328	0.999964	CPED1	protein_coding	16.8151	16.985	16.4896	14.3979	20.0939	18.1944	11.4565	15.0606	14.5105	ENSG00000106034	0.204032	GNMT_FL_vs_GFP	GNMT_FL	GFP	apeglm	FALSE	ns
ENSG00000106049	206.101	3.07524e-07	0.00144263	0.964691	0.999964	0.0442676	0.964691	0.999964	HIBADH	protein_coding	25.4774	33.7046	37.0697	32.7292	32.0117	34.329	33.6536	26.906	27.9593	ENSG00000106049	0.0442676	GNMT_FL_vs_GFP	GNMT_FL	GFP	apeglm	FALSE	ns
ENSG00000106052	900.225	-1.55484e-05	0.00144259	0.128755	0.999964	-1.51903	0.128755	0.999964	TAX1BP1	protein_coding	127.047	153.263	135.496	126.167	124.028	130.862	151.978	150.098	142.274	ENSG00000106052	-1.51903	GNMT_FL_vs_GFP	GNMT_FL	GFP	apeglm	FALSE	ns
ENSG00000106066	699.936	-1.11752e-05	0.00144262	0.186634	0.999964	-1.3206	0.186634	0.999964	CPVL	protein_coding	96.8141	121.018	113.893	112.511	88.136	101.477	114.207	110.162	105.821	ENSG00000106066	-1.3206	GNMT_FL_vs_GFP	GNMT_FL	GFP	apeglm	FALSE	ns
ENSG00000106069	102.144	-3.45931e-06	0.00144266	0.496503	0.999964	-0.680002	0.496503	0.999964	CHN2	protein_coding	12.7387	19.6058	12.3992	11.9235	15.5208	14.1435	17.5428	20.1372	17.1649	ENSG00000106069	-0.680002	GNMT_FL_vs_GFP	GNMT_FL	GFP	apeglm	FALSE	ns
ENSG00000106070	45.3342	-9.63108e-07	0.00144267	0.8071	0.999964	-0.244169	0.8071	0.999964	GRB10	protein_coding	6.62412	7.69634	6.00785	5.04668	7.06751	7.6897	7.87638	6.93802	7.60918	ENSG00000106070	-0.244169	GNMT_FL_vs_GFP	GNMT_FL	GFP	apeglm	FALSE	ns
ENSG00000106077	24.7607	3.95623e-06	0.00144269	0.173067	0.999964	1.36242	0.173067	0.999964	ABHD11	protein_coding	3.87766	2.65391	2.04522	3.55048	3.78736	4.80606	4.08676	4.11712	5.27865	ENSG00000106077	1.36242	GNMT_FL_vs_GFP	GNMT_FL	GFP	apeglm	FALSE	ns
ENSG00000106078	35.606	3.94862e-07	0.00144268	0.914203	0.999964	0.107738	0.914203	0.999964	COBL	protein_coding	4.75578	5.17512	6.64698	5.78883	4.71168	6.8658	5.54926	4.73816	4.77786	ENSG00000106078	0.107738	GNMT_FL_vs_GFP	GNMT_FL	GFP	apeglm	FALSE	ns
ENSG00000106080	226.955	-5.04224e-06	0.00144263	0.464057	0.999964	-0.732182	0.464057	0.999964	FKBP14	protein_coding	33.7151	40.5822	43.5671	39.186	40.1989	32.1319	25.4192	31.5595	25.6589	ENSG00000106080	-0.732182	GNMT_FL_vs_GFP	GNMT_FL	GFP	apeglm	FALSE	ns
ENSG00000106086	139.579	-1.30952e-06	0.00144265	0.824701	0.999964	-0.221503	0.824701	0.999964	PLEKHA8	protein_coding	18.3437	26.8045	24.5427	22.4874	21.3411	25.6094	14.7682	19.4603	18.7575	ENSG00000106086	-0.221503	GNMT_FL_vs_GFP	GNMT_FL	GFP	apeglm	FALSE	ns
ENSG00000106089	23.3425	7.87691e-07	0.00144268	0.77526	0.999964	0.285501	0.77526	0.999964	STX1A	protein_coding	3.39699	3.45008	2.04522	2.52334	2.77157	4.39411	3.75918	5.9227	4.07003	ENSG00000106089	0.285501	GNMT_FL_vs_GFP	GNMT_FL	GFP	apeglm	FALSE	ns
ENSG00000106100	7.43117	1.11427e-06	0.00144269	0.503669	0.999964	0.668729	0.503669	0.999964	NOD1	protein_coding	0.849247	0.928868	0.894786	0.89059	1.52437	1.23584	0.716034	2.19986	1.06175	ENSG00000106100	0.668729	GNMT_FL_vs_GFP	GNMT_FL	GFP	apeglm	FALSE	ns
ENSG00000106105	1239.13	6.56632e-07	0.00144257	0.945319	0.999964	0.0685861	0.945319	0.999964	GARS1	protein_coding	154.818	213.109	190.909	181.829	199.449	191.899	192.166	194.857	189.079	ENSG00000106105	0.0685861	GNMT_FL_vs_GFP	GNMT_FL	GFP	apeglm	FALSE	ns
ENSG00000106133	14.7641	-3.39049e-06	0.00144269	0.163028	0.999964	-1.39496	0.163028	0.999964	NSUN5P2	transcribed_unprocessed_pseudogene	2.78893	2.77599	2.63067	1.83016	2.05512	1.68761	2.10335	2.64322	1.78373	ENSG00000106133	-1.39496	GNMT_FL_vs_GFP	GNMT_FL	GFP	apeglm	FALSE	ns
ENSG00000106144	125.04	3.88327e-06	0.00144265	0.526153	0.999964	0.633889	0.526153	0.999964	CASP2	protein_coding	17.4945	18.7101	16.234	16.3022	20.9254	20.3228	20.765	21.6602	20.1732	ENSG00000106144	0.633889	GNMT_FL_vs_GFP	GNMT_FL	GFP	apeglm	FALSE	ns
ENSG00000106153	3033.86	-8.00701e-06	0.00144261	0.345934	0.999964	-0.942506	0.345934	0.999964	CHCHD2	protein_coding	520.503	418.876	424.458	387.307	441.778	457.022	476.82	467.019	588.016	ENSG00000106153	-0.942506	GNMT_FL_vs_GFP	GNMT_FL	GFP	apeglm	FALSE	ns
ENSG00000106211	1639.18	2.13616e-05	0.00144266	0.0211144	0.999964	2.30593	0.0211144	0.999964	HSPB1	protein_coding	160.649	207.735	200.41	201.248	252.906	240.784	321.648	350.934	333.742	ENSG00000106211	2.30593	GNMT_FL_vs_GFP	GNMT_FL	GFP	apeglm	FALSE	ns
ENSG00000106244	549.178	-1.39924e-06	0.00144262	0.847945	0.999964	-0.191741	0.847945	0.999964	PDAP1	protein_coding	66.8493	91.6488	88.8816	66.5093	94.3485	87.4016	78.5847	95.892	87.7568	ENSG00000106244	-0.191741	GNMT_FL_vs_GFP	GNMT_FL	GFP	apeglm	FALSE	ns
ENSG00000106245	308.747	-5.87634e-07	0.00144264	0.925325	0.999964	-0.0937278	0.925325	0.999964	BUD31	protein_coding	52.993	37.022	37.7088	34.8814	45.3152	48.4725	57.1037	50.5968	62.1121	ENSG00000106245	-0.0937278	GNMT_FL_vs_GFP	GNMT_FL	GFP	apeglm	FALSE	ns
ENSG00000106246	97.5441	-1.62e-06	0.00144265	0.765568	0.999964	-0.298177	0.765568	0.999964	PTCD1	protein_coding	15.4274	14.0657	12.7187	12.6657	15.8673	12.953	16.6782	18.6701	15.6908	ENSG00000106246	-0.298177	GNMT_FL_vs_GFP	GNMT_FL	GFP	apeglm	FALSE	ns
ENSG00000106258	63.312	2.63547e-06	0.00144268	0.449574	0.999964	0.756125	0.449574	0.999964	CYP3A5	protein_coding	7.51583	5.77225	6.19959	12.1714	5.16206	5.69861	18.9749	13.4107	12.6525	ENSG00000106258	0.756125	GNMT_FL_vs_GFP	GNMT_FL	GFP	apeglm	FALSE	ns
ENSG00000106261	596.626	-2.35951e-06	0.00144262	0.756314	0.999964	-0.310324	0.756314	0.999964	ZKSCAN1	protein_coding	103.353	103.038	101.664	124.868	91.9234	87.4813	69.2459	72.1724	65.0319	ENSG00000106261	-0.310324	GNMT_FL_vs_GFP	GNMT_FL	GFP	apeglm	FALSE	ns
ENSG00000106263	1202.44	6.22642e-06	0.0014426	0.458113	0.999964	0.741957	0.458113	0.999964	EIF3B	protein_coding	155.072	182.722	174.419	143.533	205.304	208.995	193.329	205.264	191.645	ENSG00000106263	0.741957	GNMT_FL_vs_GFP	GNMT_FL	GFP	apeglm	FALSE	ns
ENSG00000106266	159.537	-1.87549e-06	0.00144265	0.714695	0.999964	-0.365557	0.714695	0.999964	SNX8	protein_coding	18.004	23.089	23.5201	15.2885	25.2213	22.6571	28.6414	34.8593	29.5519	ENSG00000106266	-0.365557	GNMT_FL_vs_GFP	GNMT_FL	GFP	apeglm	FALSE	ns
ENSG00000106268	140.83	4.2252e-06	0.00144266	0.430992	0.999964	0.787495	0.430992	0.999964	NUDT1	protein_coding	16.3055	17.3831	19.9409	14.101	23.2812	23.6184	21.839	29.6135	28.8441	ENSG00000106268	0.787495	GNMT_FL_vs_GFP	GNMT_FL	GFP	apeglm	FALSE	ns
ENSG00000106290	267.59	6.22313e-06	0.00144263	0.376732	0.999964	0.883933	0.376732	0.999964	TAF6	protein_coding	30.8277	38.548	40.0736	32.9518	42.2665	47.5113	46.9002	45.4356	45.1242	ENSG00000106290	0.883933	GNMT_FL_vs_GFP	GNMT_FL	GFP	apeglm	FALSE	ns
ENSG00000106299	288.034	-6.38486e-06	0.00144262	0.405062	0.999964	-0.832614	0.405062	0.999964	WASL	protein_coding	40.9337	53.2109	47.6793	41.4124	47.1168	45.4516	35.4437	42.1358	43.1777	ENSG00000106299	-0.832614	GNMT_FL_vs_GFP	GNMT_FL	GFP	apeglm	FALSE	ns
ENSG00000106305	399.834	1.71047e-05	0.00144266	0.0263353	0.999964	2.22123	0.0263353	0.999964	AIMP2	protein_coding	51.804	52.0166	46.2732	49.5762	67.765	71.1297	67.6652	73.4415	73.0835	ENSG00000106305	2.22123	GNMT_FL_vs_GFP	GNMT_FL	GFP	apeglm	FALSE	ns
ENSG00000106327	135.655	-7.44444e-06	0.00144268	0.550168	0.999964	-0.597508	0.550168	0.999964	TFR2	protein_coding	29.1003	19.3735	20.9636	31.1706	16.3523	16.3406	20.407	17.2604	15.0414	ENSG00000106327	-0.597508	GNMT_FL_vs_GFP	GNMT_FL	GFP	apeglm	FALSE	ns
ENSG00000106328	312.151	-4.82536e-06	0.0014426	0.572241	0.999964	-0.564754	0.572241	0.999964	FSCN3	protein_coding	47.9824	45.7799	47.9349	42.8225	48.2947	46.7561	51.1964	50.0891	49.7251	ENSG00000106328	-0.564754	GNMT_FL_vs_GFP	GNMT_FL	GFP	apeglm	FALSE	ns
ENSG00000106330	164.025	-2.15733e-06	0.00144263	0.747802	0.999964	-0.321539	0.747802	0.999964	MOSPD3	protein_coding	23.7789	23.3544	24.0314	21.9679	22.1726	25.9527	30.7895	28.0905	26.1897	ENSG00000106330	-0.321539	GNMT_FL_vs_GFP	GNMT_FL	GFP	apeglm	FALSE	ns
ENSG00000106333	80.5344	-3.8591e-06	0.00144267	0.37926	0.999964	-0.879261	0.37926	0.999964	PCOLCE	protein_coding	15.6686	11.6772	14.0609	15.7338	10.6706	10.0241	14.1417	8.50331	10.0866	ENSG00000106333	-0.879261	GNMT_FL_vs_GFP	GNMT_FL	GFP	apeglm	FALSE	ns
ENSG00000106344	206.92	4.65554e-06	0.00144264	0.460068	0.999964	0.738735	0.460068	0.999964	RBM28	protein_coding	23.9488	35.0316	29.5279	26.8661	37.832	33.7797	35.6227	33.844	29.198	ENSG00000106344	0.738735	GNMT_FL_vs_GFP	GNMT_FL	GFP	apeglm	FALSE	ns
ENSG00000106346	80.3756	-4.14572e-06	0.00144266	0.412892	0.999964	-0.818815	0.412892	0.999964	USP42	protein_coding	11.8895	10.881	13.6774	9.64806	12.0563	11.3972	13.2466	15.5682	12.564	ENSG00000106346	-0.818815	GNMT_FL_vs_GFP	GNMT_FL	GFP	apeglm	FALSE	ns
ENSG00000106348	135.636	2.70181e-06	0.00144264	0.665632	0.999964	0.43215	0.665632	0.999964	IMPDH1	protein_coding	15.9658	21.6957	21.2192	20.2609	21.8954	21.49	22.1076	20.8141	21.5888	ENSG00000106348	0.43215	GNMT_FL_vs_GFP	GNMT_FL	GFP	apeglm	FALSE	ns
ENSG00000106351	1013.75	-2.86647e-06	0.00144258	0.739832	0.999964	-0.332075	0.739832	0.999964	AGFG2	protein_coding	161.781	158.836	165.663	167.431	145.854	169.723	159.049	129.284	136.877	ENSG00000106351	-0.332075	GNMT_FL_vs_GFP	GNMT_FL	GFP	apeglm	FALSE	ns
ENSG00000106355	1345	1.22421e-05	0.0014426	0.199435	0.999964	1.28316	0.199435	0.999964	LSM5	protein_coding	187.174	181.395	198.003	177.376	231.704	228.631	203.891	223.709	224.028	ENSG00000106355	1.28316	GNMT_FL_vs_GFP	GNMT_FL	GFP	apeglm	FALSE	ns
ENSG00000106366	863.998	3.3887e-07	0.00144269	0.886184	0.999964	0.143134	0.886184	0.999964	SERPINE1	protein_coding	57.7488	207.801	171.927	193.703	133.105	136.492	81.8069	107.116	97.5037	ENSG00000106366	0.143134	GNMT_FL_vs_GFP	GNMT_FL	GFP	apeglm	FALSE	ns
ENSG00000106367	357.514	3.97928e-07	0.00144261	0.960622	0.999964	0.0493733	0.960622	0.999964	AP1S1	protein_coding	50.9548	45.7799	46.5289	41.8577	47.4632	57.3981	69.4553	67.688	67.0669	ENSG00000106367	0.0493733	GNMT_FL_vs_GFP	GNMT_FL	GFP	apeglm	FALSE	ns
ENSG00000106384	147.993	3.51585e-07	0.00144264	0.676583	0.999964	0.41713	0.676583	0.999964	MOGAT3	protein_coding	23.1556	20.2029	21.7305	23.5264	24.3316	21.4213	24.1662	23.437	22.1781	ENSG00000106384	0.41713	GNMT_FL_vs_GFP	GNMT_FL	GFP	apeglm	FALSE	ns
ENSG00000106392	491.866	3.76315e-06	0.00144259	0.666257	0.999964	0.431291	0.666257	0.999964	C1GALT1	protein_coding	62.1648	74.1767	71.455	73.6221	71.2294	74.9745	73.0355	90.1097	88.2134	ENSG00000106392	0.431291	GNMT_FL_vs_GFP	GNMT_FL	GFP	apeglm	FALSE	ns
ENSG00000106397	393.282	-8.28939e-06	0.00144262	0.299095	0.999964	-1.03838	0.299095	0.999964	PLOD3	protein_coding	67.0056	60.7082	60.5898	52.5448	60.1432	62.0668	64.6221	64.9805	49.2385	ENSG00000106397	-1.03838	GNMT_FL_vs_GFP	GNMT_FL	GFP	apeglm	FALSE	ns
ENSG00000106399	520.911	-3.77076e-06	0.00144262	0.991267	0.999964	-0.0109456	0.991267	0.999964	RPA3	protein_coding	87.1327	62.8976	68.6428	69.0949	77.8119	75.5238	89.2358	82.241	105.821	ENSG00000106399	-0.0109456	GNMT_FL_vs_GFP	GNMT_FL	GFP	apeglm	FALSE	ns
ENSG00000106400	687.741	-8.41932e-06	0.00144262	0.285285	0.999964	-1.06852	0.285285	0.999964	ZNHIT1	protein_coding	120.593	97.5311	92.9299	102.269	93.1249	91.8644	119.578	102.717	126.702	ENSG00000106400	-1.06852	GNMT_FL_vs_GFP	GNMT_FL	GFP	apeglm	FALSE	ns
ENSG00000106404	49.1921	1.45987e-06	0.00144267	0.704889	0.999964	0.37873	0.704889	0.999964	CLDN15	protein_coding	8.15277	4.90973	6.90263	8.60904	7.62183	5.49264	9.12943	8.12256	8.84788	ENSG00000106404	0.37873	GNMT_FL_vs_GFP	GNMT_FL	GFP	apeglm	FALSE	ns
ENSG00000106415	33.854	2.11983e-06	0.00144268	0.524201	0.999964	0.636884	0.524201	0.999964	GLCCI1	protein_coding	4.16131	5.17512	3.45132	5.49197	3.46447	5.90459	5.99679	6.68419	6.37047	ENSG00000106415	0.636884	GNMT_FL_vs_GFP	GNMT_FL	GFP	apeglm	FALSE	ns
ENSG00000106443	647.32	-1.43837e-05	0.00144259	0.159467	0.999964	-1.40687	0.159467	0.999964	PHF14	protein_coding	105.137	106.886	101.622	99.4492	96.5893	93.5122	93.6215	99.6706	94.4954	ENSG00000106443	-1.40687	GNMT_FL_vs_GFP	GNMT_FL	GFP	apeglm	FALSE	ns
ENSG00000106459	42.7456	-1.59699e-06	0.00144267	0.686255	0.999964	-0.403942	0.686255	0.999964	NRF1	protein_coding	6.1995	6.83381	6.71089	6.60521	6.02817	5.97325	5.72827	7.78412	7.0783	ENSG00000106459	-0.403942	GNMT_FL_vs_GFP	GNMT_FL	GFP	apeglm	FALSE	ns
ENSG00000106460	172.037	7.59705e-07	0.00144265	0.895148	0.999964	0.131793	0.895148	0.999964	TMEM106B	protein_coding	28.9593	18.5774	24.5427	29.5379	21.8954	22.9318	31.6845	28.9366	30.0828	ENSG00000106460	0.131793	GNMT_FL_vs_GFP	GNMT_FL	GFP	apeglm	FALSE	ns
ENSG00000106462	190.223	5.88828e-06	0.00144263	0.394799	0.999964	0.850946	0.394799	0.999964	EZH2	protein_coding	29.4689	24.8804	22.6253	27.9051	28.1315	29.5229	33.2956	34.3517	32.2948	ENSG00000106462	0.850946	GNMT_FL_vs_GFP	GNMT_FL	GFP	apeglm	FALSE	ns
ENSG00000106477	55.105	4.05355e-07	0.00144267	0.924137	0.999964	0.0952237	0.924137	0.999964	CEP41	protein_coding	6.96382	7.29825	10.2261	7.86688	8.73046	8.92554	6.44431	9.98399	9.55571	ENSG00000106477	0.0952237	GNMT_FL_vs_GFP	GNMT_FL	GFP	apeglm	FALSE	ns
ENSG00000106483	9.55875	-1.28874e-06	0.00144269	0.435926	0.999964	-0.779091	0.435926	0.999964	SFRP4	protein_coding	2.54774	1.06156	1.40609	1.92961	0.970051	0.823896	1.25306	1.52298	1.59262	ENSG00000106483	-0.779091	GNMT_FL_vs_GFP	GNMT_FL	GFP	apeglm	FALSE	ns
ENSG00000106484	292.236	5.23014e-06	0.00144262	0.502718	0.999964	0.670219	0.502718	0.999964	MEST	protein_coding	37.7065	44.0549	48.1906	43.0452	48.9183	49.5024	43.6781	40.8667	46.7168	ENSG00000106484	0.670219	GNMT_FL_vs_GFP	GNMT_FL	GFP	apeglm	FALSE	ns
ENSG00000106524	70.0176	-5.44383e-07	0.00144266	0.909445	0.999964	-0.113738	0.909445	0.999964	ANKMY2	protein_coding	9.17186	13.5349	11.8879	11.2808	10.9477	12.6331	7.69737	9.81477	9.37875	ENSG00000106524	-0.113738	GNMT_FL_vs_GFP	GNMT_FL	GFP	apeglm	FALSE	ns
ENSG00000106526	8.97952	-3.20464e-07	0.00144269	0.861962	0.999964	-0.173877	0.861962	0.999964	ACTR3C	protein_coding	1.95327	1.3933	1.02261	1.70696	1.03934	1.23584	1.16356	1.66343	1.15022	ENSG00000106526	-0.173877	GNMT_FL_vs_GFP	GNMT_FL	GFP	apeglm	FALSE	ns
ENSG00000106537	138.333	-8.00639e-06	0.00144265	0.218178	0.999964	-1.23139	0.218178	0.999964	TSPAN13	protein_coding	25.6472	23.6198	22.4975	21.8195	21.6183	20.3228	17.5428	18.445	18.5806	ENSG00000106537	-1.23139	GNMT_FL_vs_GFP	GNMT_FL	GFP	apeglm	FALSE	ns
ENSG00000106538	744.605	1.70388e-06	0.00144264	0.787957	0.999964	0.268964	0.787957	0.999964	RARRES2	protein_coding	128.746	82.9346	91.396	113.996	103.241	101.202	167.91	118.116	119.269	ENSG00000106538	0.268964	GNMT_FL_vs_GFP	GNMT_FL	GFP	apeglm	FALSE	ns
ENSG00000106541	33.8271	-5.35034e-06	0.00144268	0.107624	0.999964	-1.60897	0.107624	0.999964	AGR2	protein_coding	5.09548	8.7579	6.00785	3.71079	4.43452	6.17922	2.86414	5.24582	4.24698	ENSG00000106541	-1.60897	GNMT_FL_vs_GFP	GNMT_FL	GFP	apeglm	FALSE	ns
ENSG00000106546	133.808	7.55409e-06	0.00144265	0.224801	0.999964	1.21386	0.224801	0.999964	AHR	protein_coding	15.3714	19.7053	18.6627	19.3703	23.0041	20.8034	21.123	23.2678	23.5354	ENSG00000106546	1.21386	GNMT_FL_vs_GFP	GNMT_FL	GFP	apeglm	FALSE	ns
ENSG00000106554	264.308	1.24723e-06	0.00144261	0.87248	0.999964	0.16051	0.87248	0.999964	CHCHD3	protein_coding	42.2076	36.0932	39.9777	37.0337	45.5924	39.4783	40.6349	42.657	40.4791	ENSG00000106554	0.16051	GNMT_FL_vs_GFP	GNMT_FL	GFP	apeglm	FALSE	ns
ENSG00000106560	9.42484	1.33906e-06	0.00144269	0.43907	0.999964	0.773764	0.43907	0.999964	GIMAP2	protein_coding	1.35879	1.85774	0.38348	2.67177	1.52437	0.823896	1.43207	1.86142	1.06175	ENSG00000106560	0.773764	GNMT_FL_vs_GFP	GNMT_FL	GFP	apeglm	FALSE	ns
ENSG00000106588	698.326	-6.60977e-06	0.00144256	0.510321	0.999964	-0.658338	0.510321	0.999964	PSMA2	protein_coding	107.727	112.161	107.438	100.525	109.061	108.72	96.9779	105.974	113.386	ENSG00000106588	-0.658338	GNMT_FL_vs_GFP	GNMT_FL	GFP	apeglm	FALSE	ns
ENSG00000106591	255.145	8.73945e-06	0.00144263	0.247698	0.999964	1.15596	0.247698	0.999964	MRPL32	protein_coding	41.9528	36.3585	34.5132	42.0804	45.5231	40.5082	35.5332	35.1132	39.727	ENSG00000106591	1.15596	GNMT_FL_vs_GFP	GNMT_FL	GFP	apeglm	FALSE	ns
ENSG00000106603	330.04	1.48079e-08	0.00144263	0.999484	0.999964	-0.000646771	0.999484	0.999964	COA1	protein_coding	51.6342	40.6048	43.9084	40.3734	52.5213	45.8635	54.7766	54.6581	71.137	ENSG00000106603	-0.000646771	GNMT_FL_vs_GFP	GNMT_FL	GFP	apeglm	FALSE	ns
ENSG00000106605	411.107	6.535e-06	0.0014426	0.444066	0.999964	0.765344	0.444066	0.999964	BLVRA	protein_coding	55.201	60.111	60.3341	53.5838	67.9036	69.8938	65.1591	69.8879	65.2974	ENSG00000106605	0.765344	GNMT_FL_vs_GFP	GNMT_FL	GFP	apeglm	FALSE	ns
ENSG00000106608	57.7216	6.2027e-06	0.00144267	0.17282	0.999964	1.3632	0.17282	0.999964	URGCP	protein_coding	8.32262	7.43094	7.73351	8.68325	10.047	10.9853	8.77142	8.63022	9.2018	ENSG00000106608	1.3632	GNMT_FL_vs_GFP	GNMT_FL	GFP	apeglm	FALSE	ns
ENSG00000106609	646.569	5.79434e-06	0.00144259	0.516243	0.999964	0.649148	0.516243	0.999964	TMEM248	protein_coding	88.8312	104.431	108.908	96.9259	108.23	120.151	81.8069	96.6247	84.5857	ENSG00000106609	0.649148	GNMT_FL_vs_GFP	GNMT_FL	GFP	apeglm	FALSE	ns
ENSG00000106615	338.93	-1.56925e-06	0.0014426	0.851334	0.999964	-0.187416	0.851334	0.999964	RHEB	protein_coding	49.4261	52.9893	50.3215	46.0628	54.6236	52.684	53.196	50.343	57.5112	ENSG00000106615	-0.187416	GNMT_FL_vs_GFP	GNMT_FL	GFP	apeglm	FALSE	ns
ENSG00000106617	13.0439	-3.47482e-06	0.00144269	0.111282	0.999964	-1.59246	0.111282	0.999964	PRKAG2	protein_coding	1.95327	2.45487	2.49262	0.519511	1.66294	1.92242	2.41662	1.98834	2.35885	ENSG00000106617	-1.59246	GNMT_FL_vs_GFP	GNMT_FL	GFP	apeglm	FALSE	ns
ENSG00000106628	526.276	9.45358e-06	0.0014426	0.29254	0.999964	1.05257	0.29254	0.999964	POLD2	protein_coding	75.7239	75.5037	73.6281	70.6535	88.9675	90.0793	84.313	88.9252	78.3037	ENSG00000106628	1.05257	GNMT_FL_vs_GFP	GNMT_FL	GFP	apeglm	FALSE	ns
ENSG00000106635	217.325	-7.39219e-06	0.00144263	0.32023	0.999964	-0.993985	0.32023	0.999964	BCL7B	protein_coding	30.7427	33.0412	34.2575	27.6083	30.2102	33.0932	34.3696	39.9359	36.6302	ENSG00000106635	-0.993985	GNMT_FL_vs_GFP	GNMT_FL	GFP	apeglm	FALSE	ns
ENSG00000106636	389.024	6.39813e-07	0.00144261	0.935775	0.999964	0.080581	0.935775	0.999964	YKT6	protein_coding	51.4643	58.7841	60.0785	48.5371	65.8249	60.9683	62.474	71.5801	57.3343	ENSG00000106636	0.080581	GNMT_FL_vs_GFP	GNMT_FL	GFP	apeglm	FALSE	ns
ENSG00000106638	192.946	-3.50292e-06	0.00144263	0.606789	0.999964	-0.514663	0.606789	0.999964	TBL2	protein_coding	27.5156	30.1219	28.761	31.6159	24.9442	26.9139	34.9067	30.2904	30.7906	ENSG00000106638	-0.514663	GNMT_FL_vs_GFP	GNMT_FL	GFP	apeglm	FALSE	ns
ENSG00000106665	111.87	1.67968e-07	0.00144266	0.974471	0.999964	0.0320012	0.974471	0.999964	CLIP2	protein_coding	15.4563	16.985	18.7905	23.3038	13.0264	16.2033	18.7959	16.0759	15.2184	ENSG00000106665	0.0320012	GNMT_FL_vs_GFP	GNMT_FL	GFP	apeglm	FALSE	ns
ENSG00000106682	804.748	3.89082e-06	0.00144259	0.657543	0.999964	0.443308	0.657543	0.999964	EIF4H	protein_coding	104.089	132.187	126.229	110.136	137.054	136.859	118.563	132.951	111.66	ENSG00000106682	0.443308	GNMT_FL_vs_GFP	GNMT_FL	GFP	apeglm	FALSE	ns
ENSG00000106683	112.783	-6.41551e-06	0.00144266	0.269908	0.999964	-1.10327	0.269908	0.999964	LIMK1	protein_coding	21.0613	17.3831	19.3018	14.8432	16.4909	19.9108	14.4997	16.0759	15.5723	ENSG00000106683	-1.10327	GNMT_FL_vs_GFP	GNMT_FL	GFP	apeglm	FALSE	ns
ENSG00000106686	5.16181	-6.8357e-07	0.00144269	0.625825	0.999964	-0.487611	0.625825	0.999964	SPATA6L	protein_coding	0.679397	0.796173	1.02261	1.03902	0.277157	0.68658	0.895043	1.18454	0.530873	ENSG00000106686	-0.487611	GNMT_FL_vs_GFP	GNMT_FL	GFP	apeglm	FALSE	ns
ENSG00000106692	65.315	2.11969e-05	0.00144274	0.644648	0.999964	0.461211	0.644648	0.999964	FKTN	protein_coding	8.32262	8.7579	10.6096	11.1324	9.70051	9.61212	9.66646	12.1838	10.0866	ENSG00000106692	0.461211	GNMT_FL_vs_GFP	GNMT_FL	GFP	apeglm	FALSE	ns
ENSG00000106701	21.3146	-2.5109e-06	0.00144269	0.367863	0.999964	-0.900484	0.367863	0.999964	FSD1L	protein_coding	4.24623	4.90973	3.19566	4.45295	2.77157	2.74632	3.04314	1.6922	2.12349	ENSG00000106701	-0.900484	GNMT_FL_vs_GFP	GNMT_FL	GFP	apeglm	FALSE	ns
ENSG00000106714	8.98459	-2.57719e-06	0.00144269	0.178078	0.999964	-1.3467	0.178078	0.999964	CNTNAP3	protein_coding	2.15878	1.95726	2.27403	1.89844	0.900761	1.2125	0.871772	0.76149	0.146875	ENSG00000106714	-1.3467	GNMT_FL_vs_GFP	GNMT_FL	GFP	apeglm	FALSE	ns
ENSG00000106723	104.174	1.04754e-06	0.00144265	0.853974	0.999964	0.184051	0.853974	0.999964	SPIN1	protein_coding	13.5879	16.3215	15.9783	14.101	18.1538	15.7913	17.1848	18.1066	14.5105	ENSG00000106723	0.184051	GNMT_FL_vs_GFP	GNMT_FL	GFP	apeglm	FALSE	ns
ENSG00000106733	39.4441	-3.19609e-06	0.00144268	0.39814	0.999964	-0.844949	0.39814	0.999964	NMRK1	protein_coding	8.32262	6.63477	6.00785	6.23413	5.40457	6.45385	5.01224	4.2305	5.8396	ENSG00000106733	-0.844949	GNMT_FL_vs_GFP	GNMT_FL	GFP	apeglm	FALSE	ns
ENSG00000106771	637.618	-1.98939e-06	0.0014426	0.698423	0.999964	-0.38745	0.698423	0.999964	TMEM245	protein_coding	98.5975	97.8961	104.946	115.925	90.0415	90.8689	96.4856	92.3942	89.983	ENSG00000106771	-0.38745	GNMT_FL_vs_GFP	GNMT_FL	GFP	apeglm	FALSE	ns
ENSG00000106780	43.9231	-8.18897e-07	0.00144267	0.830975	0.999964	-0.213452	0.830975	0.999964	MEGF9	protein_coding	6.96382	5.7059	6.64698	5.49197	6.79036	6.59117	6.44431	9.64555	6.37047	ENSG00000106780	-0.213452	GNMT_FL_vs_GFP	GNMT_FL	GFP	apeglm	FALSE	ns
ENSG00000106785	214.029	2.77464e-06	0.00144263	0.679662	0.999964	0.412924	0.679662	0.999964	TRIM14	protein_coding	29.1292	30.1882	34.1936	26.9403	37.1391	36.0454	38.4868	30.7134	32.0293	ENSG00000106785	0.412924	GNMT_FL_vs_GFP	GNMT_FL	GFP	apeglm	FALSE	ns
ENSG00000106789	219.615	-1.88953e-06	0.00144262	0.840198	0.999964	0.201641	0.840198	0.999964	CORO2A	protein_coding	30.5729	38.8798	34.641	33.8424	38.7327	35.8395	27.2988	31.9826	30.6137	ENSG00000106789	0.201641	GNMT_FL_vs_GFP	GNMT_FL	GFP	apeglm	FALSE	ns
ENSG00000106799	114.286	4.63909e-06	0.00144266	0.403504	0.999964	0.835379	0.403504	0.999964	TGFBR1	protein_coding	15.6261	18.0466	17.8957	23.0069	16.0751	19.6362	17.9009	15.5682	13.4488	ENSG00000106799	0.835379	GNMT_FL_vs_GFP	GNMT_FL	GFP	apeglm	FALSE	ns
ENSG00000106803	3657.55	-1.24946e-05	0.00144251	0.313943	0.999964	-1.00698	0.313943	0.999964	SEC61B	protein_coding	606.362	609.47	610.691	533.315	617.022	608.035	474.194	490.992	480.882	ENSG00000106803	-1.00698	GNMT_FL_vs_GFP	GNMT_FL	GFP	apeglm	FALSE	ns
ENSG00000106804	622.01	-2.65033e-06	0.00144268	0.465821	0.999964	-0.729296	0.465821	0.999964	C5	protein_coding	78.8661	138.003	126.932	135.221	85.2259	81.2911	64.2641	75.4722	67.9517	ENSG00000106804	-0.729296	GNMT_FL_vs_GFP	GNMT_FL	GFP	apeglm	FALSE	ns
ENSG00000106829	17.8597	-6.04446e-07	0.00144269	0.807173	0.999964	-0.244075	0.807173	0.999964	TLE4	protein_coding	2.20804	3.71547	1.9174	2.22647	2.21726	3.02095	2.86414	4.2305	2.30045	ENSG00000106829	-0.244075	GNMT_FL_vs_GFP	GNMT_FL	GFP	apeglm	FALSE	ns
ENSG00000106852	8.76046	-2.15903e-06	0.00144269	0.232645	0.999964	-1.19357	0.232645	0.999964	LHX6	protein_coding	1.35879	2.25582	1.27827	0.89059	0.970051	1.23584	1.96909	0.67688	1.41566	ENSG00000106852	-1.19357	GNMT_FL_vs_GFP	GNMT_FL	GFP	apeglm	FALSE	ns
ENSG00000106853	56.7439	-4.27385e-06	0.00144267	0.322866	0.999964	-0.988586	0.322866	0.999964	PTGR1	protein_coding	9.51156	8.09442	8.6922	6.67942	6.92893	9.06286	10.114	11.1685	8.14005	ENSG00000106853	-0.988586	GNMT_FL_vs_GFP	GNMT_FL	GFP	apeglm	FALSE	ns
ENSG00000106868	63.3047	3.04462e-06	0.00144267	0.497095	0.999964	0.679068	0.497095	0.999964	SUSD1	protein_coding	9.00201	9.28868	9.71482	12.3198	8.17614	11.3972	10.7405	7.95334	8.49397	ENSG00000106868	0.679068	GNMT_FL_vs_GFP	GNMT_FL	GFP	apeglm	FALSE	ns
ENSG00000106927	7928.86	-1.9553e-05	0.00144265	0.0291407	0.999964	-2.18158	0.0291407	0.999964	AMBP	protein_coding	1433.7	1400.07	1384.36	1415	1050.15	1137.53	1066.89	1051.36	948.227	ENSG00000106927	-2.18158	GNMT_FL_vs_GFP	GNMT_FL	GFP	apeglm	FALSE	ns
ENSG00000106948	43.2235	5.11475e-06	0.00144268	0.163785	0.999964	1.39245	0.163785	0.999964	AKNA	protein_coding	4.67086	4.08038	6.71089	7.12472	6.09746	7.75835	7.16034	9.98399	6.19352	ENSG00000106948	1.39245	GNMT_FL_vs_GFP	GNMT_FL	GFP	apeglm	FALSE	ns
ENSG00000106976	4.57874	-1.33958e-06	0.00144269	0.334725	0.999964	-0.964641	0.334725	0.999964	DNM1	protein_coding	1.18895	1.06156	0.766959	0.89059	0.485025	0.411948	0.358017	0.67688	0.353915	ENSG00000106976	-0.964641	GNMT_FL_vs_GFP	GNMT_FL	GFP	apeglm	FALSE	ns
ENSG00000106991	10.0023	-3.43174e-06	0.00144269	0.0702252	0.999964	-1.81046	0.0702252	0.999964	ENG	protein_coding	2.88744	1.72504	1.53392	0.593727	1.10863	1.37316	1.79009	1.86142	0.884788	ENSG00000106991	-1.81046	GNMT_FL_vs_GFP	GNMT_FL	GFP	apeglm	FALSE	ns
ENSG00000106992	181.328	-5.55789e-06	0.00144264	0.401616	0.999964	-0.838739	0.401616	0.999964	AK1	protein_coding	27.8553	29.2593	26.8436	21.2257	30.7645	26.0214	31.5055	28.2598	28.3132	ENSG00000106992	-0.838739	GNMT_FL_vs_GFP	GNMT_FL	GFP	apeglm	FALSE	ns
ENSG00000106993	72.2813	-7.56517e-07	0.00144267	0.869148	0.999964	-0.164741	0.869148	0.999964	CDC37L1	protein_coding	9.17186	12.6061	12.6548	8.60904	11.502	14.2809	9.30844	9.98399	11.5022	ENSG00000106993	-0.164741	GNMT_FL_vs_GFP	GNMT_FL	GFP	apeglm	FALSE	ns
ENSG00000107020	85.1731	3.34231e-06	0.00144266	0.504171	0.999964	0.667942	0.504171	0.999964	PLGRKT	protein_coding	12.0593	9.55407	12.3992	10.5386	15.3822	12.2211	14.3207	15.2298	15.9262	ENSG00000107020	0.667942	GNMT_FL_vs_GFP	GNMT_FL	GFP	apeglm	FALSE	ns
ENSG00000107021	135.889	-3.21585e-06	0.00144266	0.554823	0.999964	-0.590549	0.554823	0.999964	TBC1D13	protein_coding	14.9467	24.814	22.3696	17.3665	19.9553	21.5586	21.66	26.5676	18.4036	ENSG00000107021	-0.590549	GNMT_FL_vs_GFP	GNMT_FL	GFP	apeglm	FALSE	ns
ENSG00000107036	70.42	2.44352e-06	0.00144266	0.610006	0.999964	0.510065	0.610006	0.999964	RIC1	protein_coding	8.32262	12.4734	11.8879	11.2808	10.9477	14.0062	9.48745	8.63022	9.90963	ENSG00000107036	0.510065	GNMT_FL_vs_GFP	GNMT_FL	GFP	apeglm	FALSE	ns
ENSG00000107077	103.816	-2.95116e-06	0.00144265	0.600415	0.999964	-0.523804	0.600415	0.999964	KDM4C	protein_coding	16.0508	18.511	18.5348	19.2219	14.3429	16.9585	11.8146	13.6222	13.5373	ENSG00000107077	-0.523804	GNMT_FL_vs_GFP	GNMT_FL	GFP	apeglm	FALSE	ns
ENSG00000107104	443.4	1.29458e-05	0.00144263	0.861077	0.999964	-0.175003	0.861077	0.999964	KANK1	protein_coding	61.8251	78.8874	79.3803	82.6764	70.6751	67.5595	59.1623	54.8832	54.5029	ENSG00000107104	-0.175003	GNMT_FL_vs_GFP	GNMT_FL	GFP	apeglm	FALSE	ns
ENSG00000107130	50.7014	4.21289e-06	0.00144268	0.266347	0.999964	1.11152	0.266347	0.999964	NCS1	protein_coding	5.94473	7.16555	6.2635	4.74981	9.70051	10.0241	7.16034	10.3224	8.84788	ENSG00000107130	1.11152	GNMT_FL_vs_GFP	GNMT_FL	GFP	apeglm	FALSE	ns
ENSG00000107140	65.7686	-8.98275e-07	0.00144267	0.822453	0.999964	-0.224392	0.822453	0.999964	TESK1	protein_coding	13.4181	6.63477	9.07568	8.01531	11.2249	9.06286	12.8886	11.507	8.84788	ENSG00000107140	-0.224392	GNMT_FL_vs_GFP	GNMT_FL	GFP	apeglm	FALSE	ns
ENSG00000107159	58.8834	6.28661e-08	0.00144269	0.969983	0.999964	0.0376292	0.969983	0.999964	CA9	protein_coding	3.05729	18.4447	16.6174	23.3038	6.23604	9.61212	0.895043	1.01532	0.884788	ENSG00000107159	0.0376292	GNMT_FL_vs_GFP	GNMT_FL	GFP	apeglm	FALSE	ns
ENSG00000107164	260.842	7.48379e-06	0.00144262	0.348125	0.999964	0.938233	0.348125	0.999964	FUBP3	protein_coding	35.1588	42.0645	42.8219	43.9358	44.9688	44.8337	36.9653	34.6901	33.7989	ENSG00000107164	0.938233	GNMT_FL_vs_GFP	GNMT_FL	GFP	apeglm	FALSE	ns
ENSG00000107175	174.217	-8.89881e-07	0.00144264	0.88283	0.999964	-0.147382	0.88283	0.999964	CREB3	protein_coding	27.1759	21.4967	22.2418	20.632	25.2213	24.9915	33.6536	27.4137	37.692	ENSG00000107175	-0.147382	GNMT_FL_vs_GFP	GNMT_FL	GFP	apeglm	FALSE	ns
ENSG00000107185	139.602	-6.63175e-06	0.00144265	0.303069	0.999964	-1.02987	0.303069	0.999964	RGP1	protein_coding	19.5327	24.0179	24.287	20.1867	20.9254	20.7347	21.66	21.8294	19.1114	ENSG00000107185	-1.02987	GNMT_FL_vs_GFP	GNMT_FL	GFP	apeglm	FALSE	ns
ENSG00000107186	87.1464	-2.66093e-06	0.00144266	0.607027	0.999964	-0.514322	0.607027	0.999964	MPDZ	protein_coding	15.1166	14.3311	14.5722	16.9212	13.3036	11.5345	11.0985	12.0146	10.7944	ENSG00000107186	-0.514322	GNMT_FL_vs_GFP	GNMT_FL	GFP	apeglm	FALSE	ns
ENSG00000107201	24.1885	-2.67812e-06	0.00144268	0.377525	0.999964	-0.882467	0.377525	0.999964	RIGI	protein_coding	5.26533	4.3126	4.09045	4.27928	3.46447	3.4329	3.31166	3.29979	1.85806	ENSG00000107201	-0.882467	GNMT_FL_vs_GFP	GNMT_FL	GFP	apeglm	FALSE	ns
ENSG00000107223	1812.08	3.44537e-07	0.00144254	0.975333	0.999964	0.0309208	0.975333	0.999964	EDF1	protein_coding	251.462	275.741	267.605	237.787	286.442	288.776	312.191	296.389	283.486	ENSG00000107223	0.0309208	GNMT_FL_vs_GFP	GNMT_FL	GFP	apeglm	FALSE	ns
ENSG00000107242	88.2063	-1.01551e-05	0.00144267	0.0534993	0.999964	-1.93087	0.0534993	0.999964	PIP5K1B	protein_coding	12.5688	15.9235	16.8731	10.2418	13.4421	11.9465	13.6046	14.5529	12.387	ENSG00000107242	-1.93087	GNMT_FL_vs_GFP	GNMT_FL	GFP	apeglm	FALSE	ns
ENSG00000107262	332.157	1.01906e-06	0.00144261	0.900253	0.999964	0.125342	0.900253	0.999964	BAG1	protein_coding	47.5578	53.5094	48.1906	45.2717	56.5401	52.1801	51.0174	57.7041	46.1859	ENSG00000107262	0.125342	GNMT_FL_vs_GFP	GNMT_FL	GFP	apeglm	FALSE	ns
ENSG00000107263	158.464	1.58925e-06	0.00144264	0.799462	0.999964	0.254043	0.799462	0.999964	RAPGEF1	protein_coding	18.004	24.2833	24.9262	21.5226	26.0528	23.3437	27.7463	29.825	23.1814	ENSG00000107263	0.254043	GNMT_FL_vs_GFP	GNMT_FL	GFP	apeglm	FALSE	ns
ENSG00000107281	54.8185	-6.93545e-06	0.00144268	0.0998813	0.999964	-1.64543	0.0998813	0.999964	NPDC1	protein_coding	7.2186	10.4829	8.43655	5.41776	7.06751	7.75835	10.5615	10.2378	8.84788	ENSG00000107281	-1.64543	GNMT_FL_vs_GFP	GNMT_FL	GFP	apeglm	FALSE	ns
ENSG00000107290	271.055	1.66267e-06	0.00144263	0.81253	0.999964	0.237163	0.81253	0.999964	SETX	protein_coding	36.6875	44.8511	42.9497	48.0919	43.9294	38.1738	33.1166	46.1971	39.2846	ENSG00000107290	0.237163	GNMT_FL_vs_GFP	GNMT_FL	GFP	apeglm	FALSE	ns
ENSG00000107331	23.9845	-5.42096e-07	0.00144268	0.85252	0.999964	-0.185904	0.85252	0.999964	ABCA2	protein_coding	4.41608	5.57321	3.19566	5.78883	3.60305	3.4329	2.1481	2.19986	2.47741	ENSG00000107331	-0.185904	GNMT_FL_vs_GFP	GNMT_FL	GFP	apeglm	FALSE	ns
ENSG00000107338	308.761	8.29975e-06	0.00144262	0.30826	0.999964	1.01888	0.30826	0.999964	SHB	protein_coding	39.405	45.9126	45.3784	43.9358	53.0756	49.0905	48.7798	53.8966	46.7168	ENSG00000107338	1.01888	GNMT_FL_vs_GFP	GNMT_FL	GFP	apeglm	FALSE	ns
ENSG00000107341	1185.5	-2.41471e-07	0.00144255	0.980532	0.999964	-0.0244023	0.980532	0.999964	UBE2R2	protein_coding	171.038	191.214	179.98	164.908	185.28	202.266	178.651	192.065	168.729	ENSG00000107341	-0.0244023	GNMT_FL_vs_GFP	GNMT_FL	GFP	apeglm	FALSE	ns
ENSG00000107362	73.0983	2.91094e-07	0.00144266	0.955303	0.999964	0.0560491	0.955303	0.999964	ABHD17B	protein_coding	10.7005	11.4118	12.9105	13.2104	11.502	11.3972	9.84547	9.98399	9.55571	ENSG00000107362	0.0560491	GNMT_FL_vs_GFP	GNMT_FL	GFP	apeglm	FALSE	ns
ENSG00000107371	321.517	8.20378e-06	0.00144263	0.275359	0.999964	1.0908	0.275359	0.999964	EXOSC3	protein_coding	42.802	43.2587	49.9802	41.3011	56.159	56.9518	48.6008	51.4852	53.1457	ENSG00000107371	1.0908	GNMT_FL_vs_GFP	GNMT_FL	GFP	apeglm	FALSE	ns
ENSG00000107372	247.227	6.96933e-07	0.00144262	0.925462	0.999964	0.0935558	0.925462	0.999964	ZFAND5	protein_coding	30.9126	42.9933	42.3106	39.0375	41.1579	39.753	33.8326	35.7054	34.5952	ENSG00000107372	0.0935558	GNMT_FL_vs_GFP	GNMT_FL	GFP	apeglm	FALSE	ns
ENSG00000107404	290.829	1.04474e-05	0.00144262	0.197443	0.999964	1.28887	0.197443	0.999964	DVL1	protein_coding	38.6407	42.4625	42.5662	44.1584	45.8003	51.7681	43.4096	43.6588	48.4864	ENSG00000107404	1.28887	GNMT_FL_vs_GFP	GNMT_FL	GFP	apeglm	FALSE	ns
ENSG00000107438	1417.67	1.34138e-05	0.0014426	0.152717	0.999964	1.43	0.152717	0.999964	PDLIM1	protein_coding	175.624	214.369	201.582	192.367	241.127	240.852	217.316	252.984	221.02	ENSG00000107438	1.43	GNMT_FL_vs_GFP	GNMT_FL	GFP	apeglm	FALSE	ns
ENSG00000107443	93.7529	6.16564e-06	0.00144266	0.26466	0.999964	1.11544	0.26466	0.999964	CCNJ	protein_coding	13.503	13.0705	14.5722	14.101	17.1838	17.3018	11.367	14.8068	13.0949	ENSG00000107443	1.11544	GNMT_FL_vs_GFP	GNMT_FL	GFP	apeglm	FALSE	ns
ENSG00000107485	18.6887	-2.71872e-06	0.00144269	0.271708	0.999964	-1.09914	0.271708	0.999964	GATA3	protein_coding	2.20804	3.45008	1.78957	1.92961	1.66294	1.92242	4.65422	4.56894	3.71611	ENSG00000107485	-1.09914	GNMT_FL_vs_GFP	GNMT_FL	GFP	apeglm	FALSE	ns
ENSG00000107521	165.629	-4.53257e-06	0.00144263	0.503228	0.999964	-0.66942	0.503228	0.999964	HPS1	protein_coding	26.1568	23.0227	23.9036	20.4094	24.8056	24.0303	28.9099	29.1905	27.9593	ENSG00000107521	-0.66942	GNMT_FL_vs_GFP	GNMT_FL	GFP	apeglm	FALSE	ns
ENSG00000107537	186.231	-6.32857e-06	0.00144265	0.293709	0.999964	-1.05002	0.293709	0.999964	PHYH	protein_coding	32.6111	27.866	26.4601	31.7644	23.4198	22.7945	33.4746	26.906	30.9676	ENSG00000107537	-1.05002	GNMT_FL_vs_GFP	GNMT_FL	GFP	apeglm	FALSE	ns
ENSG00000107551	187.048	-4.94488e-06	0.00144264	0.457644	0.999964	-0.742732	0.457644	0.999964	RASSF4	protein_coding	34.989	26.2737	29.6558	26.2724	31.3188	27.7378	25.9562	29.952	25.3049	ENSG00000107551	-0.742732	GNMT_FL_vs_GFP	GNMT_FL	GFP	apeglm	FALSE	ns
ENSG00000107554	54.3527	1.44998e-06	0.00144267	0.725973	0.999964	0.350487	0.725973	0.999964	DNMBP	protein_coding	6.28442	6.36938	8.82003	7.12472	8.03756	8.23896	12.3516	8.37639	9.37875	ENSG00000107554	0.350487	GNMT_FL_vs_GFP	GNMT_FL	GFP	apeglm	FALSE	ns
ENSG00000107560	115.152	2.08777e-06	0.00144265	0.712113	0.999964	0.369019	0.712113	0.999964	RAB11FIP2	protein_coding	17.3246	18.7101	14.0609	20.1867	16.3523	16.8899	17.0058	18.1066	19.9962	ENSG00000107560	0.369019	GNMT_FL_vs_GFP	GNMT_FL	GFP	apeglm	FALSE	ns
ENSG00000107566	345.793	4.65019e-06	0.0014426	0.575672	0.999964	0.559717	0.575672	0.999964	ERLIN1	protein_coding	48.4071	50.4243	54.1984	47.795	56.8173	59.4578	50.6594	52.1198	56.8034	ENSG00000107566	0.559717	GNMT_FL_vs_GFP	GNMT_FL	GFP	apeglm	FALSE	ns
ENSG00000107581	1636.29	-3.04995e-07	0.00144264	0.961385	0.999964	-0.0484159	0.961385	0.999964	EIF3A	protein_coding	181.909	329.638	269.82	262.798	278.266	250.258	202.668	273.544	206.067	ENSG00000107581	-0.0484159	GNMT_FL_vs_GFP	GNMT_FL	GFP	apeglm	FALSE	ns
ENSG00000107614	18.1396	-2.44708e-06	0.00144269	0.277476	0.999964	-1.08601	0.277476	0.999964	TRDMT1	protein_coding	3.90653	2.52121	2.4287	1.48432	3.04873	1.78511	1.61108	2.5383	5.66264	ENSG00000107614	-1.08601	GNMT_FL_vs_GFP	GNMT_FL	GFP	apeglm	FALSE	ns
ENSG00000107625	154.379	4.95743e-06	0.00144264	0.451788	0.999964	0.752437	0.451788	0.999964	DDX50	protein_coding	22.0804	26.0083	22.3696	27.163	27.6464	23.2064	19.6909	22.5909	21.5888	ENSG00000107625	0.752437	GNMT_FL_vs_GFP	GNMT_FL	GFP	apeglm	FALSE	ns
ENSG00000107643	75.5971	1.23541e-07	0.00144266	0.980532	0.999964	0.0244023	0.980532	0.999964	MAPK8	protein_coding	9.51156	11.4118	12.1435	12.6167	9.14619	12.2211	14.1417	11.6762	11.3253	ENSG00000107643	0.0244023	GNMT_FL_vs_GFP	GNMT_FL	GFP	apeglm	FALSE	ns
ENSG00000107651	319.561	-1.04638e-05	0.00144262	0.196431	0.999964	-1.29179	0.196431	0.999964	SEC23IP	protein_coding	54.0121	57.059	50.875	44.8264	51.6206	50.8069	40.2769	50.4276	39.9924	ENSG00000107651	-1.29179	GNMT_FL_vs_GFP	GNMT_FL	GFP	apeglm	FALSE	ns
ENSG00000107669	232.201	1.57432e-06	0.00144261	0.8401	0.999964	0.201766	0.8401	0.999964	ATE1	protein_coding	34.3096	34.5008	35.7275	37.2563	35.3376	36.1141	32.5796	37.9053	36.0994	ENSG00000107669	0.201766	GNMT_FL_vs_GFP	GNMT_FL	GFP	apeglm	FALSE	ns
ENSG00000107672	420.538	5.72676e-07	0.00144261	0.946924	0.999964	0.0665704	0.946924	0.999964	NSMCE4A	protein_coding	61.8251	61.7034	58.928	50.7636	66.2406	70.3058	64.6221	68.0265	77.8614	ENSG00000107672	0.0665704	GNMT_FL_vs_GFP	GNMT_FL	GFP	apeglm	FALSE	ns
ENSG00000107679	159.047	-3.98821e-06	0.00144265	0.471942	0.999964	-0.719323	0.471942	0.999964	PLEKHA1	protein_coding	28.5347	27.0035	29.7836	35.1783	23.697	20.3228	17.1848	17.7681	18.4036	ENSG00000107679	-0.719323	GNMT_FL_vs_GFP	GNMT_FL	GFP	apeglm	FALSE	ns
ENSG00000107731	4.05733	1.11566e-06	0.00144269	0.28224	0.999964	1.0753	0.28224	0.999964	UNC5B	protein_coding	0.169849	0.398086	0	0.296863	0.415736	0.617922	1.43207	1.43837	0.973267	ENSG00000107731	1.0753	GNMT_FL_vs_GFP	GNMT_FL	GFP	apeglm	FALSE	ns
ENSG00000107738	8.35004	-2.23973e-06	0.00144269	0.181517	0.999964	-1.3361	0.181517	0.999964	VSIR	protein_coding	0.679397	1.59235	1.40609	0.742158	0.554315	0.823896	2.50612	2.03064	1.2387	ENSG00000107738	-1.3361	GNMT_FL_vs_GFP	GNMT_FL	GFP	apeglm	FALSE	ns
ENSG00000107745	195.095	1.70124e-06	0.00144264	0.796101	0.999964	0.258397	0.796101	0.999964	MICU1	protein_coding	24.6282	30.5199	29.1444	31.6159	30.903	26.09	37.4128	29.6135	29.0211	ENSG00000107745	0.258397	GNMT_FL_vs_GFP	GNMT_FL	GFP	apeglm	FALSE	ns
ENSG00000107758	113.486	-4.68467e-06	0.00144265	0.435327	0.999964	-0.780109	0.435327	0.999964	PPP3CB	protein_coding	16.1357	20.5678	18.9183	16.6243	18.2924	16.8899	15.7528	16.2451	16.811	ENSG00000107758	-0.780109	GNMT_FL_vs_GFP	GNMT_FL	GFP	apeglm	FALSE	ns
ENSG00000107771	145.259	-1.05167e-07	0.00144264	0.985472	0.999964	-0.0182089	0.985472	0.999964	CCSER2	protein_coding	23.0995	24.814	19.2379	25.0849	22.5883	20.4601	20.8545	21.6602	22.2082	ENSG00000107771	-0.0182089	GNMT_FL_vs_GFP	GNMT_FL	GFP	apeglm	FALSE	ns
ENSG00000107779	86.5282	1.81251e-06	0.00144266	0.731296	0.999964	0.343402	0.731296	0.999964	BMPR1A	protein_coding	11.5498	14.3537	14.9135	15.14	15.1979	13.5256	10.3521	10.4358	13.5373	ENSG00000107779	0.343402	GNMT_FL_vs_GFP	GNMT_FL	GFP	apeglm	FALSE	ns
ENSG00000107789	425.878	2.25397e-06	0.00144259	0.799589	0.999964	0.253879	0.799589	0.999964	MINPP1	protein_coding	57.9186	63.2957	67.4924	63.3803	61.9447	71.4043	70.5294	66.3343	64.7665	ENSG00000107789	0.253879	GNMT_FL_vs_GFP	GNMT_FL	GFP	apeglm	FALSE	ns
ENSG00000107796	406.588	4.17121e-06	0.0014426	0.624226	0.999964	0.489869	0.624226	0.999964	ACTA2	protein_coding	53.5025	62.4332	62.3793	58.8531	62.5683	68.3147	64.1746	71.4109	57.3343	ENSG00000107796	0.489869	GNMT_FL_vs_GFP	GNMT_FL	GFP	apeglm	FALSE	ns
ENSG00000107798	324.384	-1.36737e-05	0.00144266	0.0419094	0.999964	-2.03442	0.0419094	0.999964	LIPA	protein_coding	67.6	52.9455	54.9654	57.1462	44.068	42.4306	43.6781	37.5669	44.5933	ENSG00000107798	-2.03442	GNMT_FL_vs_GFP	GNMT_FL	GFP	apeglm	FALSE	ns
ENSG00000107815	150.418	3.57891e-06	0.00144265	0.545823	0.999964	0.604032	0.545823	0.999964	TWNK	protein_coding	17.6643	23.7525	21.4749	20.0383	23.0041	26.2274	20.586	30.2904	24.7741	ENSG00000107815	0.604032	GNMT_FL_vs_GFP	GNMT_FL	GFP	apeglm	FALSE	ns
ENSG00000107816	419.276	1.42163e-05	0.00144264	0.0771069	0.999964	1.76772	0.0771069	0.999964	LZTS2	protein_coding	53.1628	67.2766	54.8376	74.8096	65.6863	68.9326	70.1713	64.8113	58.2191	ENSG00000107816	1.76772	GNMT_FL_vs_GFP	GNMT_FL	GFP	apeglm	FALSE	ns
ENSG00000107819	74.5373	1.17946e-06	0.00144267	0.783109	0.999964	0.27527	0.783109	0.999964	SFXN3	protein_coding	15.2864	9.68677	10.2261	15.2885	10.3934	11.6719	12.8886	9.47633	7.43222	ENSG00000107819	0.27527	GNMT_FL_vs_GFP	GNMT_FL	GFP	apeglm	FALSE	ns
ENSG00000107821	78.3596	-1.25383e-06	0.00144266	0.806132	0.999964	-0.245419	0.806132	0.999964	KAZALD1	protein_coding	11.0402	11.6772	12.527	12.1714	11.6406	10.9853	13.7837	13.0299	11.1483	ENSG00000107821	-0.245419	GNMT_FL_vs_GFP	GNMT_FL	GFP	apeglm	FALSE	ns
ENSG00000107829	169.485	6.04167e-07	0.00144264	0.905013	0.999964	0.119331	0.905013	0.999964	FBXW4	protein_coding	23.9488	27.0699	24.4149	30.5027	21.064	26.296	28.9994	28.6828	22.3851	ENSG00000107829	0.119331	GNMT_FL_vs_GFP	GNMT_FL	GFP	apeglm	FALSE	ns
ENSG00000107833	639.92	8.76946e-06	0.00144264	0.217589	0.999964	1.23297	0.217589	0.999964	NPM3	protein_coding	81.6975	73.646	82.3203	66.3489	102.825	106.145	113.67	123.023	135.726	ENSG00000107833	1.23297	GNMT_FL_vs_GFP	GNMT_FL	GFP	apeglm	FALSE	ns
ENSG00000107854	185.477	-9.58067e-06	0.00144265	0.134742	0.999964	-1.49566	0.134742	0.999964	TNKS2	protein_coding	32.6111	30.6526	35.4079	33.9908	26.33	24.7169	25.9562	23.5216	21.4119	ENSG00000107854	-1.49566	GNMT_FL_vs_GFP	GNMT_FL	GFP	apeglm	FALSE	ns
ENSG00000107862	272.771	3.1042e-06	0.00144261	0.700499	0.999964	0.384646	0.700499	0.999964	GBF1	protein_coding	37.5927	41.9318	43.0775	45.1232	41.6193	42.7739	42.962	39.9359	40.7003	ENSG00000107862	0.384646	GNMT_FL_vs_GFP	GNMT_FL	GFP	apeglm	FALSE	ns
ENSG00000107863	102.1	4.14266e-07	0.00144265	0.9433	0.999964	0.0711222	0.9433	0.999964	ARHGAP21	protein_coding	12.5688	15.9898	15.5309	16.2533	12.9571	16.1346	15.8423	18.1912	17.1649	ENSG00000107863	0.0711222	GNMT_FL_vs_GFP	GNMT_FL	GFP	apeglm	FALSE	ns
ENSG00000107864	14.7543	5.63793e-07	0.00144269	0.8185	0.999964	0.229474	0.8185	0.999964	CPEB3	protein_coding	1.86834	2.52121	2.4287	2.52334	2.49442	2.47169	2.68513	1.35376	1.94653	ENSG00000107864	0.229474	GNMT_FL_vs_GFP	GNMT_FL	GFP	apeglm	FALSE	ns
ENSG00000107872	134.312	-4.47653e-06	0.00144265	0.465866	0.999964	-0.729222	0.465866	0.999964	FBXL15	protein_coding	21.401	18.8428	21.0914	16.9212	21.8954	18.5377	22.1971	24.2831	19.9962	ENSG00000107872	-0.729222	GNMT_FL_vs_GFP	GNMT_FL	GFP	apeglm	FALSE	ns
ENSG00000107874	63.7101	-8.5978e-08	0.00144267	0.983476	0.999964	-0.0207115	0.983476	0.999964	CUEDC2	protein_coding	9.59649	8.82425	9.07568	10.1676	9.7698	7.96433	9.39795	12.9453	10.529	ENSG00000107874	-0.0207115	GNMT_FL_vs_GFP	GNMT_FL	GFP	apeglm	FALSE	ns
ENSG00000107882	80.9241	-6.29902e-06	0.00144267	0.688538	0.999964	-0.40084	0.688538	0.999964	SUFU	protein_coding	9.51156	12.3407	14.0609	11.8745	11.3635	11.5345	15.3947	13.876	11.6792	ENSG00000107882	-0.40084	GNMT_FL_vs_GFP	GNMT_FL	GFP	apeglm	FALSE	ns
ENSG00000107890	222.141	-4.21617e-06	0.00144264	0.522434	0.999964	-0.639599	0.522434	0.999964	ANKRD26	protein_coding	34.1822	43.5241	35.1523	41.8577	32.2888	33.2991	26.2247	28.429	30.3482	ENSG00000107890	-0.639599	GNMT_FL_vs_GFP	GNMT_FL	GFP	apeglm	FALSE	ns
ENSG00000107897	84.0029	4.3004e-06	0.00144266	0.419901	0.999964	0.806593	0.419901	0.999964	ACBD5	protein_coding	10.7005	13.5349	12.1435	13.6557	13.7193	14.1435	13.0676	11.507	13.2718	ENSG00000107897	0.806593	GNMT_FL_vs_GFP	GNMT_FL	GFP	apeglm	FALSE	ns
ENSG00000107902	36.8604	-2.99709e-06	0.00144268	0.383058	0.999964	-0.872275	0.383058	0.999964	LHPP	protein_coding	6.11458	7.16555	5.49654	7.27315	3.46447	5.21801	5.90728	5.41504	4.6009	ENSG00000107902	-0.872275	GNMT_FL_vs_GFP	GNMT_FL	GFP	apeglm	FALSE	ns
ENSG00000107929	291.401	-7.29662e-07	0.00144261	0.923912	0.999964	-0.0955071	0.923912	0.999964	LARP4B	protein_coding	40.0844	50.8224	45.2506	41.264	51.6899	44.9023	44.7521	41.4589	41.2311	ENSG00000107929	-0.0955071	GNMT_FL_vs_GFP	GNMT_FL	GFP	apeglm	FALSE	ns
ENSG00000107937	474.066	-6.83553e-07	0.00144263	0.91823	0.999964	-0.102664	0.91823	0.999964	GTPBP4	protein_coding	59.6171	82.0058	73.8837	56.5525	84.533	76.7596	60.5049	81.3949	78.9231	ENSG00000107937	-0.102664	GNMT_FL_vs_GFP	GNMT_FL	GFP	apeglm	FALSE	ns
ENSG00000107938	70.8604	-4.34424e-07	0.00144267	0.921791	0.999964	-0.0981777	0.921791	0.999964	EDRF1	protein_coding	11.8895	12.4734	11.2487	11.5777	13.165	10.9853	5.01224	10.9993	10.0866	ENSG00000107938	-0.0981777	GNMT_FL_vs_GFP	GNMT_FL	GFP	apeglm	FALSE	ns
ENSG00000107949	769.951	7.77569e-06	0.00144261	0.348355	0.999964	0.937785	0.348355	0.999964	BCCIP	protein_coding	100.551	114.914	108.78	96.4806	132.343	130.588	111.164	138.084	130.241	ENSG00000107949	0.937785	GNMT_FL_vs_GFP	GNMT_FL	GFP	apeglm	FALSE	ns
ENSG00000107951	193.733	1.74873e-06	0.00144263	0.800335	0.999964	0.252913	0.800335	0.999964	MTPAP	protein_coding	25.6472	28.9276	31.5732	28.9442	27.4386	34.0544	27.0303	32.2364	31.3215	ENSG00000107951	0.252913	GNMT_FL_vs_GFP	GNMT_FL	GFP	apeglm	FALSE	ns
ENSG00000107957	280.793	3.88915e-06	0.00144261	0.620329	0.999964	0.495383	0.620329	0.999964	SH3PXD2A	protein_coding	37.7065	39.6759	39.3706	46.0138	37.832	40.7829	50.3014	48.5662	47.0707	ENSG00000107957	0.495383	GNMT_FL_vs_GFP	GNMT_FL	GFP	apeglm	FALSE	ns
ENSG00000107959	144.945	-3.95173e-06	0.00144265	0.503498	0.999964	-0.668996	0.503498	0.999964	PITRM1	protein_coding	24.4583	19.1081	25.054	18.925	20.0939	25.4035	22.9131	24.0293	19.6423	ENSG00000107959	-0.668996	GNMT_FL_vs_GFP	GNMT_FL	GFP	apeglm	FALSE	ns
ENSG00000107960	37.2227	-8.46336e-07	0.00144268	0.817187	0.999964	-0.231164	0.817187	0.999964	STN1	protein_coding	5.68995	6.03764	5.11306	5.56619	5.12741	5.69861	6.3548	4.65355	6.54743	ENSG00000107960	-0.231164	GNMT_FL_vs_GFP	GNMT_FL	GFP	apeglm	FALSE	ns
ENSG00000107968	93.2128	2.19935e-06	0.00144266	0.611312	0.999964	0.508201	0.611312	0.999964	MAP3K8	protein_coding	11.8895	11.6772	15.8505	14.8432	15.6594	12.9077	14.4997	12.5223	18.5806	ENSG00000107968	0.508201	GNMT_FL_vs_GFP	GNMT_FL	GFP	apeglm	FALSE	ns
ENSG00000107984	1356.33	1.08098e-05	0.00144265	0.127183	0.999964	1.5253	0.127183	0.999964	DKK1	protein_coding	133.502	130.174	126.932	111.175	172.808	182.493	294.29	349.947	383.821	ENSG00000107984	1.5253	GNMT_FL_vs_GFP	GNMT_FL	GFP	apeglm	FALSE	ns
ENSG00000108010	658.018	-6.43898e-06	0.00144258	0.492488	0.999964	-0.686357	0.492488	0.999964	GLRX3	protein_coding	97.9181	102.507	97.3399	82.528	100.4	105.321	102.035	107.539	112.014	ENSG00000108010	-0.686357	GNMT_FL_vs_GFP	GNMT_FL	GFP	apeglm	FALSE	ns
ENSG00000108021	308.176	-2.22419e-07	0.00144262	0.975626	0.999964	-0.0305531	0.975626	0.999964	TASOR2	protein_coding	40.0844	52.5474	49.5967	44.0842	50.5812	50.3263	41.53	54.4889	41.762	ENSG00000108021	-0.0305531	GNMT_FL_vs_GFP	GNMT_FL	GFP	apeglm	FALSE	ns
ENSG00000108039	77.6503	3.90044e-06	0.00144266	0.427839	0.999964	0.792895	0.427839	0.999964	XPNPEP1	protein_coding	10.191	11.0137	11.8879	10.9839	11.7792	15.2421	13.6046	12.6915	9.73267	ENSG00000108039	0.792895	GNMT_FL_vs_GFP	GNMT_FL	GFP	apeglm	FALSE	ns
ENSG00000108055	643.568	3.04293e-06	0.00144263	0.654483	0.999964	0.447543	0.654483	0.999964	SMC3	protein_coding	71.6764	126.392	101.047	111.992	103.31	104.223	80.1063	100.517	87.2401	ENSG00000108055	0.447543	GNMT_FL_vs_GFP	GNMT_FL	GFP	apeglm	FALSE	ns
ENSG00000108061	169.999	-2.60448e-06	0.00144265	0.662031	0.999964	-0.43711	0.662031	0.999964	SHOC2	protein_coding	22.59	30.5199	32.5958	27.0146	30.6952	25.4035	17.0058	26.0599	21.9427	ENSG00000108061	-0.43711	GNMT_FL_vs_GFP	GNMT_FL	GFP	apeglm	FALSE	ns
ENSG00000108064	497.846	7.61428e-06	0.0014426	0.379464	0.999964	0.878885	0.379464	0.999964	TFAM	protein_coding	67.2603	76.8307	69.4098	70.0597	79.0591	85.4792	69.7238	83.9332	85.1166	ENSG00000108064	0.878885	GNMT_FL_vs_GFP	GNMT_FL	GFP	apeglm	FALSE	ns
ENSG00000108091	226.032	-5.04681e-07	0.00144261	0.946698	0.999964	-0.0668538	0.946698	0.999964	CCDC6	protein_coding	32.5261	37.0884	36.0471	35.5494	38.317	33.5738	32.49	32.2364	33.3565	ENSG00000108091	-0.0668538	GNMT_FL_vs_GFP	GNMT_FL	GFP	apeglm	FALSE	ns
ENSG00000108094	153.86	-2.6603e-06	0.00144264	0.680962	0.999964	-0.411151	0.680962	0.999964	CUL2	protein_coding	22.0804	24.9467	27.2271	22.8585	25.9599	23.7557	18.4379	24.6215	21.8543	ENSG00000108094	-0.411151	GNMT_FL_vs_GFP	GNMT_FL	GFP	apeglm	FALSE	ns
ENSG00000108100	649.498	-1.41157e-07	0.0014426	0.985198	0.999964	-0.0185531	0.985198	0.999964	CCNY	protein_coding	95.8799	103.901	102.645	115.777	92.917	98.8675	104.183	100.348	79.6309	ENSG00000108100	-0.0185531	GNMT_FL_vs_GFP	GNMT_FL	GFP	apeglm	FALSE	ns
ENSG00000108106	391.299	7.41764e-06	0.00144263	0.302894	0.999964	1.03025	0.302894	0.999964	UBE2S	protein_coding	49.652	50.3579	52.6428	44.059	67.1649	61.6549	64.1441	71.5801	79.661	ENSG00000108106	1.03025	GNMT_FL_vs_GFP	GNMT_FL	GFP	apeglm	FALSE	ns
ENSG00000108107	10156.2	4.14563e-05	0.00144274	0.927804	0.999964	0.0906081	0.927804	0.999964	RPL28	protein_coding	1483.38	1513.52	1525.1	1518.75	1582.36	1532.65	1591.39	1594.31	1655.53	ENSG00000108107	0.0906081	GNMT_FL_vs_GFP	GNMT_FL	GFP	apeglm	FALSE	ns
ENSG00000108175	231.073	5.80891e-06	0.00144264	0.381361	0.999964	0.875391	0.381361	0.999964	ZMIZ1	protein_coding	25.6472	33.8373	34.8966	39.9281	34.5061	31.72	43.3201	40.2744	34.6837	ENSG00000108175	0.875391	GNMT_FL_vs_GFP	GNMT_FL	GFP	apeglm	FALSE	ns
ENSG00000108176	88.7423	-3.57207e-06	0.00144267	0.449042	0.999964	-0.757012	0.449042	0.999964	DNAJC12	protein_coding	10.3608	17.7812	15.8505	16.0306	11.3635	12.7704	10.7405	12.8607	14.3336	ENSG00000108176	-0.757012	GNMT_FL_vs_GFP	GNMT_FL	GFP	apeglm	FALSE	ns
ENSG00000108179	1903.89	1.34965e-05	0.00144259	0.149025	0.999964	1.44298	0.149025	0.999964	PPIF	protein_coding	265.814	254.244	265.176	251.443	312.079	327.499	338.505	313.565	299.589	ENSG00000108179	1.44298	GNMT_FL_vs_GFP	GNMT_FL	GFP	apeglm	FALSE	ns
ENSG00000108187	18.452	-1.26227e-06	0.00144269	0.641972	0.999964	-0.464943	0.641972	0.999964	PBLD	protein_coding	3.73668	3.84817	3.06784	2.67177	3.74162	3.15827	2.50612	1.6922	0.884788	ENSG00000108187	-0.464943	GNMT_FL_vs_GFP	GNMT_FL	GFP	apeglm	FALSE	ns
ENSG00000108219	447.124	4.96285e-06	0.00144261	0.530255	0.999964	0.627616	0.530255	0.999964	TSPAN14	protein_coding	52.8231	72.319	62.667	57.3688	71.2987	74.6999	74.7361	79.4911	72.2429	ENSG00000108219	0.627616	GNMT_FL_vs_GFP	GNMT_FL	GFP	apeglm	FALSE	ns
ENSG00000108239	67.3681	-1.48052e-06	0.00144267	0.750356	0.999964	-0.31817	0.750356	0.999964	TBC1D12	protein_coding	9.17186	11.0137	12.1435	8.9059	9.83909	12.7704	10.0245	8.461	10.4405	ENSG00000108239	-0.31817	GNMT_FL_vs_GFP	GNMT_FL	GFP	apeglm	FALSE	ns
ENSG00000108244	231.546	3.88873e-06	0.00144268	0.207518	0.999964	1.26042	0.207518	0.999964	KRT23	protein_coding	18.004	36.0932	28.761	24.1944	44.8995	44.6277	32.2215	47.5508	44.4164	ENSG00000108244	1.26042	GNMT_FL_vs_GFP	GNMT_FL	GFP	apeglm	FALSE	ns
ENSG00000108256	334.747	8.56213e-07	0.00144261	0.915807	0.999964	0.105716	0.915807	0.999964	NUFIP2	protein_coding	45.4347	49.8935	55.0932	49.4277	51.6899	54.1712	46.0052	59.6501	50.1675	ENSG00000108256	0.105716	GNMT_FL_vs_GFP	GNMT_FL	GFP	apeglm	FALSE	ns
ENSG00000108262	112.255	9.6237e-06	0.00144266	0.0980132	0.999964	1.65456	0.0980132	0.999964	GIT1	protein_coding	13.7578	15.6912	14.0609	15.9564	17.8074	20.7347	17.6323	20.9833	18.5806	ENSG00000108262	1.65456	GNMT_FL_vs_GFP	GNMT_FL	GFP	apeglm	FALSE	ns
ENSG00000108298	12461.2	2.88185e-06	0.00144244	0.831481	0.999964	0.212802	0.831481	0.999964	RPL19	protein_coding	1879.14	1896.42	1897.27	1833.55	2031.92	1988.78	1860.87	1878.47	1900.95	ENSG00000108298	0.212802	GNMT_FL_vs_GFP	GNMT_FL	GFP	apeglm	FALSE	ns
ENSG00000108306	93.8542	5.67085e-07	0.00144266	0.917982	0.999964	0.102976	0.917982	0.999964	FBXL20	protein_coding	15.1166	14.5965	15.7227	16.8841	13.8579	16.2719	12.7096	9.64555	14.2451	ENSG00000108306	0.102976	GNMT_FL_vs_GFP	GNMT_FL	GFP	apeglm	FALSE	ns
ENSG00000108312	458.63	7.28634e-06	0.00144262	0.361184	0.999964	0.913112	0.361184	0.999964	UBTF	protein_coding	54.3518	65.9496	66.8533	57.2946	77.3269	73.1894	80.9119	85.2869	72.5526	ENSG00000108312	0.913112	GNMT_FL_vs_GFP	GNMT_FL	GFP	apeglm	FALSE	ns
ENSG00000108344	1076.41	-2.62183e-05	0.00144267	0.0109468	0.999964	-2.54439	0.0109468	0.999964	PSMD3	protein_coding	174.435	185.641	172.182	131.659	158.395	164.642	166.657	166.682	162.624	ENSG00000108344	-2.54439	GNMT_FL_vs_GFP	GNMT_FL	GFP	apeglm	FALSE	ns
ENSG00000108349	284.387	1.04002e-05	0.00144265	0.13555	0.999964	1.49257	0.13555	0.999964	CASC3	protein_coding	27.5156	41.5337	40.1375	39.9281	42.1279	48.4725	49.0483	54.3197	50.079	ENSG00000108349	1.49257	GNMT_FL_vs_GFP	GNMT_FL	GFP	apeglm	FALSE	ns
ENSG00000108352	10.1204	1.52519e-07	0.00144269	0.941512	0.999964	0.0733693	0.941512	0.999964	RAPGEFL1	protein_coding	2.20804	1.45965	1.27827	2.07804	1.38579	1.64779	1.25306	1.52298	1.06175	ENSG00000108352	0.0733693	GNMT_FL_vs_GFP	GNMT_FL	GFP	apeglm	FALSE	ns
ENSG00000108370	5.63964	-4.67108e-08	0.00144269	0.740876	0.999964	0.330693	0.740876	0.999964	RGS9	protein_coding	0.679397	0.796173	0.639133	0.742158	0.692893	1.09853	0.716034	1.01532	1.41566	ENSG00000108370	0.330693	GNMT_FL_vs_GFP	GNMT_FL	GFP	apeglm	FALSE	ns
ENSG00000108375	267.428	-9.31025e-06	0.00144262	0.24059	0.999964	-1.17351	0.24059	0.999964	RNF43	protein_coding	42.4623	42.0645	38.6675	33.9908	38.1784	40.5082	42.246	47.6355	43.0007	ENSG00000108375	-1.17351	GNMT_FL_vs_GFP	GNMT_FL	GFP	apeglm	FALSE	ns
ENSG00000108379	42.2494	8.54364e-07	0.00144268	0.820287	0.999964	0.227176	0.820287	0.999964	WNT3	protein_coding	7.98292	4.77704	6.90263	7.86688	5.95888	7.00312	6.80232	4.90738	5.8396	ENSG00000108379	0.227176	GNMT_FL_vs_GFP	GNMT_FL	GFP	apeglm	FALSE	ns
ENSG00000108384	292.327	4.34754e-06	0.00144261	0.577653	0.999964	0.556817	0.577653	0.999964	RAD51C	protein_coding	43.2827	38.7471	39.3706	37.4048	44.2066	48.6099	52.002	52.6274	47.4246	ENSG00000108384	0.556817	GNMT_FL_vs_GFP	GNMT_FL	GFP	apeglm	FALSE	ns
ENSG00000108387	4.36511	7.46241e-07	0.00144269	0.571253	0.999964	0.566207	0.571253	0.999964	SEPTIN4	protein_coding	0.169849	0.663477	0.639133	0.742158	0.554315	0.823896	0.895043	0.8461	0.70783	ENSG00000108387	0.566207	GNMT_FL_vs_GFP	GNMT_FL	GFP	apeglm	FALSE	ns
ENSG00000108389	127.822	-3.78472e-06	0.00144264	0.539685	0.999964	-0.613289	0.539685	0.999964	MTMR4	protein_coding	22.7598	19.5062	20.7079	20.632	17.7381	21.284	18.2589	18.445	16.4571	ENSG00000108389	-0.613289	GNMT_FL_vs_GFP	GNMT_FL	GFP	apeglm	FALSE	ns
ENSG00000108395	153.976	5.24226e-06	0.00144264	0.422282	0.999964	0.802469	0.422282	0.999964	TRIM37	protein_coding	22.2503	22.2928	21.0914	24.6397	25.6371	22.7945	26.6723	26.2291	20.704	ENSG00000108395	0.802469	GNMT_FL_vs_GFP	GNMT_FL	GFP	apeglm	FALSE	ns
ENSG00000108406	99.4334	1.21623e-06	0.00144265	0.82887	0.999964	0.216151	0.82887	0.999964	DHX40	protein_coding	11.9744	16.5869	14.5722	15.14	14.6893	15.5167	15.9318	17.0066	15.8377	ENSG00000108406	0.216151	GNMT_FL_vs_GFP	GNMT_FL	GFP	apeglm	FALSE	ns
ENSG00000108423	102.853	1.06009e-06	0.00144266	0.8424	0.999964	0.198825	0.8424	0.999964	TUBD1	protein_coding	14.4661	14.1321	13.6992	15.5111	16.168	12.4724	16.9754	16.301	22.3551	ENSG00000108423	0.198825	GNMT_FL_vs_GFP	GNMT_FL	GFP	apeglm	FALSE	ns
ENSG00000108424	2295.39	7.85702e-06	0.00144255	0.420278	0.999964	0.805939	0.420278	0.999964	KPNB1	protein_coding	305.955	339.203	363.229	321.181	376.576	390.527	344.024	378.926	346.099	ENSG00000108424	0.805939	GNMT_FL_vs_GFP	GNMT_FL	GFP	apeglm	FALSE	ns
ENSG00000108433	282.665	-3.87202e-06	0.0014426	0.642819	0.999964	-0.46376	0.642819	0.999964	GOSR2	protein_coding	42.7171	42.8606	41.0323	41.6351	41.0886	41.4008	47.2583	46.7047	45.0357	ENSG00000108433	-0.46376	GNMT_FL_vs_GFP	GNMT_FL	GFP	apeglm	FALSE	ns
ENSG00000108439	302.961	-3.35017e-06	0.00144262	0.661948	0.999964	-0.437225	0.661948	0.999964	PNPO	protein_coding	47.8126	40.8038	42.3745	38.3696	44.9341	45.0396	57.8645	54.3197	46.5399	ENSG00000108439	-0.437225	GNMT_FL_vs_GFP	GNMT_FL	GFP	apeglm	FALSE	ns
ENSG00000108443	232.287	3.70514e-07	0.00144262	0.961525	0.999964	0.0482399	0.961525	0.999964	RPS6KB1	protein_coding	35.5834	37.5528	38.6036	36.0689	35.4304	43.1516	28.2833	34.9439	30.0828	ENSG00000108443	0.0482399	GNMT_FL_vs_GFP	GNMT_FL	GFP	apeglm	FALSE	ns
ENSG00000108465	115.016	-4.78301e-06	0.00144265	0.419447	0.999964	-0.807382	0.419447	0.999964	CDK5RAP3	protein_coding	16.9425	16.9187	16.1701	16.3275	13.9618	15.86	20.8545	21.9986	19.6423	ENSG00000108465	-0.807382	GNMT_FL_vs_GFP	GNMT_FL	GFP	apeglm	FALSE	ns
ENSG00000108468	473.411	6.14098e-06	0.00144262	0.417793	0.999964	0.810257	0.417793	0.999964	CBX1	protein_coding	57.4091	76.2999	69.2603	61.6733	81.0921	81.2677	72.6184	86.4156	67.4209	ENSG00000108468	0.810257	GNMT_FL_vs_GFP	GNMT_FL	GFP	apeglm	FALSE	ns
ENSG00000108469	47.2131	2.25147e-06	0.00144267	0.567806	0.999964	0.571286	0.567806	0.999964	RECQL5	protein_coding	7.38845	5.57321	5.88002	8.4606	7.06751	5.76727	8.05538	7.95334	8.84788	ENSG00000108469	0.571286	GNMT_FL_vs_GFP	GNMT_FL	GFP	apeglm	FALSE	ns
ENSG00000108474	81.8183	-4.90597e-07	0.00144266	0.921405	0.999964	-0.0986644	0.921405	0.999964	PIGL	protein_coding	11.3799	10.7483	13.6774	12.7651	11.7792	11.5345	13.6046	11.8454	15.3953	ENSG00000108474	-0.0986644	GNMT_FL_vs_GFP	GNMT_FL	GFP	apeglm	FALSE	ns
ENSG00000108479	324.462	-5.69395e-06	0.00144263	0.438436	0.999964	-0.774837	0.438436	0.999964	GALK1	protein_coding	58.4282	52.8128	50.3637	58.7789	45.731	47.9233	48.5113	43.6588	39.727	ENSG00000108479	-0.774837	GNMT_FL_vs_GFP	GNMT_FL	GFP	apeglm	FALSE	ns
ENSG00000108506	123.572	-6.02093e-06	0.00144266	0.27611	0.999964	-1.0891	0.27611	0.999964	INTS2	protein_coding	18.6834	25.4775	19.4296	18.7024	19.8168	18.1257	14.4997	20.3064	15.0414	ENSG00000108506	-1.0891	GNMT_FL_vs_GFP	GNMT_FL	GFP	apeglm	FALSE	ns
ENSG00000108509	66.894	-3.33087e-06	0.00144267	0.466169	0.999964	-0.728727	0.466169	0.999964	CAMTA2	protein_coding	9.34171	9.28868	11.3126	8.60904	8.17614	10.436	13.9627	11.507	9.73267	ENSG00000108509	-0.728727	GNMT_FL_vs_GFP	GNMT_FL	GFP	apeglm	FALSE	ns
ENSG00000108510	393.242	-1.29288e-07	0.0014426	0.98659	0.999964	-0.0168076	0.98659	0.999964	MED13	protein_coding	58.6829	66.4141	62.0598	71.6925	59.1038	59.8698	51.9125	57.1118	53.9721	ENSG00000108510	-0.0168076	GNMT_FL_vs_GFP	GNMT_FL	GFP	apeglm	FALSE	ns
ENSG00000108515	122.564	1.51325e-06	0.00144265	0.792898	0.999964	0.262549	0.792898	0.999964	ENO3	protein_coding	18.8533	17.2504	18.4709	21.7452	16.4909	19.1556	22.1076	16.922	17.6958	ENSG00000108515	0.262549	GNMT_FL_vs_GFP	GNMT_FL	GFP	apeglm	FALSE	ns
ENSG00000108518	11348.3	6.06292e-06	0.00144255	0.558763	0.999964	0.584679	0.558763	0.999964	PFN1	protein_coding	1568.73	1592.41	1583.52	1405.65	1754.68	1888.64	1878.16	1979.45	2017.94	ENSG00000108518	0.584679	GNMT_FL_vs_GFP	GNMT_FL	GFP	apeglm	FALSE	ns
ENSG00000108523	407.63	-4.66019e-06	0.00144263	0.499588	0.999964	-0.675139	0.499588	0.999964	RNF167	protein_coding	65.7317	54.8032	59.9506	44.2326	64.0234	63.44	81.6279	67.5188	61.2273	ENSG00000108523	-0.675139	GNMT_FL_vs_GFP	GNMT_FL	GFP	apeglm	FALSE	ns
ENSG00000108528	303.267	-2.65698e-07	0.00144261	0.97106	0.999964	-0.0362791	0.97106	0.999964	SLC25A11	protein_coding	45.5196	46.4434	37.0697	37.7016	45.731	47.5113	53.7026	55.2504	49.902	ENSG00000108528	-0.0362791	GNMT_FL_vs_GFP	GNMT_FL	GFP	apeglm	FALSE	ns
ENSG00000108551	68.7455	9.50268e-06	0.00144269	0.0144856	0.999964	2.44499	0.0144856	0.999964	RASD1	protein_coding	2.88744	5.17512	4.47393	5.04668	8.73046	6.72848	17.9009	23.5216	21.5888	ENSG00000108551	2.44499	GNMT_FL_vs_GFP	GNMT_FL	GFP	apeglm	FALSE	ns
ENSG00000108557	109.535	6.49764e-06	0.00144266	0.247333	0.999964	1.15685	0.247333	0.999964	RAI1	protein_coding	14.0975	16.5869	14.7001	15.2885	20.0939	18.4003	14.8577	16.922	20.1732	ENSG00000108557	1.15685	GNMT_FL_vs_GFP	GNMT_FL	GFP	apeglm	FALSE	ns
ENSG00000108559	210.257	-2.96001e-06	0.00144263	0.674673	0.999964	-0.419744	0.674673	0.999964	NUP88	protein_coding	36.3478	31.1834	28.2497	27.7567	31.8731	33.6424	32.7586	34.0132	33.9759	ENSG00000108559	-0.419744	GNMT_FL_vs_GFP	GNMT_FL	GFP	apeglm	FALSE	ns
ENSG00000108561	2773.84	2.11894e-06	0.0014426	0.795606	0.999964	0.259038	0.795606	0.999964	C1QBP	protein_coding	406.195	382.959	394.025	321.911	459.077	456.713	424.757	447.503	535.076	ENSG00000108561	0.259038	GNMT_FL_vs_GFP	GNMT_FL	GFP	apeglm	FALSE	ns
ENSG00000108576	38.6878	-7.47386e-06	0.00144269	0.04749	0.999964	-1.9819	0.04749	0.999964	SLC6A4	protein_coding	6.45427	7.29825	8.30872	5.93727	4.85025	4.66874	6.08629	4.73816	4.77786	ENSG00000108576	-1.9819	GNMT_FL_vs_GFP	GNMT_FL	GFP	apeglm	FALSE	ns
ENSG00000108578	237.457	-3.44643e-07	0.00144263	0.957392	0.999964	-0.0534262	0.957392	0.999964	BLMH	protein_coding	30.2332	36.2259	41.5436	28.6473	39.9107	41.3321	35.4437	39.9359	34.3298	ENSG00000108578	-0.0534262	GNMT_FL_vs_GFP	GNMT_FL	GFP	apeglm	FALSE	ns
ENSG00000108582	438.919	-6.44203e-06	0.00144265	0.312134	0.999964	-1.01075	0.312134	0.999964	CPD	protein_coding	56.0503	87.1809	88.456	82.3796	68.4579	59.7325	56.0297	56.5195	48.1325	ENSG00000108582	-1.01075	GNMT_FL_vs_GFP	GNMT_FL	GFP	apeglm	FALSE	ns
ENSG00000108587	348.523	-6.75226e-06	0.0014426	0.422791	0.999964	-0.801589	0.422791	0.999964	GOSR1	protein_coding	55.0601	56.9927	56.8189	47.6466	52.0127	61.2086	50.7937	51.4006	47.8812	ENSG00000108587	-0.801589	GNMT_FL_vs_GFP	GNMT_FL	GFP	apeglm	FALSE	ns
ENSG00000108588	545.843	-5.93754e-06	0.00144258	0.531127	0.999964	-0.626287	0.531127	0.999964	CCDC47	protein_coding	79.4046	92.157	91.396	81.7116	86.4731	87.8822	74.9151	84.9485	72.9065	ENSG00000108588	-0.626287	GNMT_FL_vs_GFP	GNMT_FL	GFP	apeglm	FALSE	ns
ENSG00000108590	92.6456	-3.2248e-06	0.00144267	0.49226	0.999964	-0.686718	0.49226	0.999964	MED31	protein_coding	18.1739	11.1464	11.1209	13.6557	10.6706	12.4958	15.9318	15.9625	18.5806	ENSG00000108590	-0.686718	GNMT_FL_vs_GFP	GNMT_FL	GFP	apeglm	FALSE	ns
ENSG00000108591	126.08	-2.78357e-06	0.00144264	0.653941	0.999964	-0.448294	0.653941	0.999964	DRG2	protein_coding	18.5136	18.0466	19.6853	17.3665	18.431	18.675	20.049	23.5216	19.6423	ENSG00000108591	-0.448294	GNMT_FL_vs_GFP	GNMT_FL	GFP	apeglm	FALSE	ns
ENSG00000108592	217.367	1.87197e-06	0.00144263	0.782439	0.999964	0.276142	0.782439	0.999964	FTSJ3	protein_coding	29.6387	35.6951	28.761	26.2724	35.6147	36.938	36.3387	38.6668	32.3832	ENSG00000108592	0.276142	GNMT_FL_vs_GFP	GNMT_FL	GFP	apeglm	FALSE	ns
ENSG00000108599	57.2242	-7.24631e-06	0.00144268	0.225196	0.999964	-1.21283	0.225196	0.999964	AKAP10	protein_coding	10.5307	8.49251	9.07568	7.27315	9.28477	6.72848	10.7405	7.6149	9.02484	ENSG00000108599	-1.21283	GNMT_FL_vs_GFP	GNMT_FL	GFP	apeglm	FALSE	ns
ENSG00000108604	499.367	2.47439e-06	0.0014426	0.772471	0.999964	0.289144	0.772471	0.999964	SMARCD2	protein_coding	65.4769	78.0249	84.6212	72.4346	87.3046	79.2313	73.3935	79.3642	68.3056	ENSG00000108604	0.289144	GNMT_FL_vs_GFP	GNMT_FL	GFP	apeglm	FALSE	ns
ENSG00000108622	39.5378	-4.67316e-06	0.00144268	0.168882	0.999964	-1.37581	0.168882	0.999964	ICAM2	protein_coding	5.26533	7.29825	8.94786	5.04668	5.40457	6.0419	4.47521	8.461	3.53915	ENSG00000108622	-1.37581	GNMT_FL_vs_GFP	GNMT_FL	GFP	apeglm	FALSE	ns
ENSG00000108639	835.124	-5.9915e-06	0.00144255	0.571733	0.999964	-0.565501	0.571733	0.999964	SYNGR2	protein_coding	123.396	124.866	122.713	110.136	126.592	127.292	141.864	139.353	135.726	ENSG00000108639	-0.565501	GNMT_FL_vs_GFP	GNMT_FL	GFP	apeglm	FALSE	ns
ENSG00000108641	119.275	-1.11364e-05	0.00144268	0.0210864	0.999964	-2.30643	0.0210864	0.999964	B9D1	protein_coding	23.9488	17.3831	17.3844	10.0934	12.6107	19.6362	19.3329	21.6602	22.4736	ENSG00000108641	-2.30643	GNMT_FL_vs_GFP	GNMT_FL	GFP	apeglm	FALSE	ns
ENSG00000108651	243.769	1.81511e-06	0.00144262	0.802432	0.999964	0.250201	0.802432	0.999964	UTP6	protein_coding	34.2246	40.7375	35.7914	31.7644	41.2964	42.9799	32.9376	38.2437	38.0459	ENSG00000108651	0.250201	GNMT_FL_vs_GFP	GNMT_FL	GFP	apeglm	FALSE	ns
ENSG00000108654	2673.43	1.52538e-05	0.00144255	0.992084	0.999964	0.00992141	0.992084	0.999964	DDX5	protein_coding	372.734	444.331	403.229	399.058	424.259	421.629	416.284	423.643	379.309	ENSG00000108654	0.00992141	GNMT_FL_vs_GFP	GNMT_FL	GFP	apeglm	FALSE	ns
ENSG00000108666	110.255	-2.22302e-06	0.00144265	0.706817	0.999964	-0.376134	0.706817	0.999964	C17orf75	protein_coding	16.9	16.3215	18.7905	16.0306	17.1838	17.5764	14.4997	16.922	17.5188	ENSG00000108666	-0.376134	GNMT_FL_vs_GFP	GNMT_FL	GFP	apeglm	FALSE	ns
ENSG00000108669	299.151	4.27841e-06	0.00144264	0.513513	0.999964	0.653377	0.513513	0.999964	CYTH1	protein_coding	34.8191	50.955	49.2132	58.9274	46.2853	42.8426	43.8571	41.9666	42.8237	ENSG00000108669	0.653377	GNMT_FL_vs_GFP	GNMT_FL	GFP	apeglm	FALSE	ns
ENSG00000108671	1799.11	-2.18982e-05	0.00144265	0.0207861	0.999964	-2.31185	0.0207861	0.999964	PSMD11	protein_coding	292.735	304.403	306.336	209.14	282.562	282.596	265.559	282.344	252.607	ENSG00000108671	-2.31185	GNMT_FL_vs_GFP	GNMT_FL	GFP	apeglm	FALSE	ns
ENSG00000108679	1615.45	-2.81109e-05	0.00144268	0.00699454	0.999964	-2.6971	0.00699454	0.999964	LGALS3BP	protein_coding	284.158	285.826	277.511	237.787	226.16	253.348	241.841	213.556	200.67	ENSG00000108679	-2.6971	GNMT_FL_vs_GFP	GNMT_FL	GFP	apeglm	FALSE	ns
ENSG00000108691	7.84301	1.39371e-06	0.00144269	0.402288	0.999964	0.837542	0.402288	0.999964	CCL2	protein_coding	0.509548	1.19426	0.766959	1.48432	1.10863	1.09853	1.96909	2.03064	0.70783	ENSG00000108691	0.837542	GNMT_FL_vs_GFP	GNMT_FL	GFP	apeglm	FALSE	ns
ENSG00000108733	51.8421	3.53831e-06	0.00144267	0.392388	0.999964	0.855294	0.392388	0.999964	PEX12	protein_coding	5.60503	6.76747	6.39133	6.97629	8.73046	6.59117	11.6356	9.81477	9.2018	ENSG00000108733	0.855294	GNMT_FL_vs_GFP	GNMT_FL	GFP	apeglm	FALSE	ns
ENSG00000108771	18.4879	-4.02278e-06	0.00144269	0.1225	0.999964	-1.54436	0.1225	0.999964	DHX58	protein_coding	2.54774	4.24625	2.94001	1.92961	2.633	1.92242	2.50612	3.04596	3.71611	ENSG00000108771	-1.54436	GNMT_FL_vs_GFP	GNMT_FL	GFP	apeglm	FALSE	ns
ENSG00000108773	181.425	2.59699e-06	0.00144263	0.708308	0.999964	0.374129	0.708308	0.999964	KAT2A	protein_coding	26.5814	25.2785	23.0088	23.378	27.3	28.2871	32.4005	34.5209	29.9058	ENSG00000108773	0.374129	GNMT_FL_vs_GFP	GNMT_FL	GFP	apeglm	FALSE	ns
ENSG00000108774	1320.32	1.75976e-07	0.00144258	0.985514	0.999964	0.018156	0.985514	0.999964	RAB5C	protein_coding	182.418	199.441	192.123	156.299	212.788	218.058	227.609	222.186	211.464	ENSG00000108774	0.018156	GNMT_FL_vs_GFP	GNMT_FL	GFP	apeglm	FALSE	ns
ENSG00000108784	214.962	-3.11994e-06	0.00144264	0.625556	0.999964	-0.487992	0.625556	0.999964	NAGLU	protein_coding	40.4241	30.2546	29.8475	35.772	29.2401	31.72	36.7863	31.4749	29.9943	ENSG00000108784	-0.487992	GNMT_FL_vs_GFP	GNMT_FL	GFP	apeglm	FALSE	ns
ENSG00000108786	25.0906	3.5137e-06	0.00144269	0.208187	0.999964	1.25857	0.208187	0.999964	HSD17B1	protein_coding	3.22714	2.12313	3.06784	3.2655	5.61244	3.02095	5.54926	3.3844	5.48569	ENSG00000108786	1.25857	GNMT_FL_vs_GFP	GNMT_FL	GFP	apeglm	FALSE	ns
ENSG00000108788	313.152	1.47225e-06	0.00144261	0.852705	0.999964	0.185668	0.852705	0.999964	MLX	protein_coding	43.0568	43.3251	42.8858	41.0161	40.7421	52.4547	55.3136	59.5655	54.149	ENSG00000108788	0.185668	GNMT_FL_vs_GFP	GNMT_FL	GFP	apeglm	FALSE	ns
ENSG00000108797	27.4226	2.09458e-07	0.00144268	0.947038	0.999964	0.0664271	0.947038	0.999964	CNTNAP1	protein_coding	5.43518	3.31739	4.3461	5.19511	4.43452	3.84485	5.19125	2.87674	3.00828	ENSG00000108797	0.0664271	GNMT_FL_vs_GFP	GNMT_FL	GFP	apeglm	FALSE	ns
ENSG00000108799	29.84	-5.55599e-07	0.00144268	0.856006	0.999964	-0.181461	0.856006	0.999964	EZH1	protein_coding	4.24623	3.58278	4.21828	4.30452	4.71168	2.74632	5.01224	4.73816	7.60918	ENSG00000108799	-0.181461	GNMT_FL_vs_GFP	GNMT_FL	GFP	apeglm	FALSE	ns
ENSG00000108813	21.919	-4.45649e-06	0.00144269	0.133043	0.999964	-1.50221	0.133043	0.999964	DLX4	protein_coding	5.09548	3.71547	4.21828	2.8202	3.46447	2.88364	2.68513	2.70752	2.47741	ENSG00000108813	-1.50221	GNMT_FL_vs_GFP	GNMT_FL	GFP	apeglm	FALSE	ns
ENSG00000108819	94.8367	-1.54366e-06	0.00144266	0.76445	0.999964	-0.299642	0.76445	0.999964	PPP1R9B	protein_coding	10.7005	16.1888	13.1661	12.6167	12.4721	14.2809	18.2589	15.399	17.8727	ENSG00000108819	-0.299642	GNMT_FL_vs_GFP	GNMT_FL	GFP	apeglm	FALSE	ns
ENSG00000108821	162.099	-7.32622e-06	0.00144265	0.231576	0.999964	-1.19631	0.231576	0.999964	COL1A1	protein_coding	23.7789	22.6909	19.6853	17.0696	21.064	20.3228	31.1475	39.7667	28.8441	ENSG00000108821	-1.19631	GNMT_FL_vs_GFP	GNMT_FL	GFP	apeglm	FALSE	ns
ENSG00000108825	38.5913	9.56788e-07	0.00144268	0.791698	0.999964	0.264107	0.791698	0.999964	PTGES3L-AARSD1	protein_coding	5.26533	5.04243	5.43263	4.00765	6.16675	6.72848	8.3239	6.99387	5.75112	ENSG00000108825	0.264107	GNMT_FL_vs_GFP	GNMT_FL	GFP	apeglm	FALSE	ns
ENSG00000108826	694.017	4.99719e-06	0.00144259	0.572743	0.999964	0.564016	0.572743	0.999964	MRPL27	protein_coding	99.3618	86.9155	83.8542	81.489	101.717	105.253	131.75	136.561	132.718	ENSG00000108826	0.564016	GNMT_FL_vs_GFP	GNMT_FL	GFP	apeglm	FALSE	ns
ENSG00000108828	1150.4	-6.84487e-06	0.00144257	0.483122	0.999964	-0.70129	0.483122	0.999964	VAT1	protein_coding	169.17	160.362	158.633	137.299	161.998	173.705	223.94	201.203	202.263	ENSG00000108828	-0.70129	GNMT_FL_vs_GFP	GNMT_FL	GFP	apeglm	FALSE	ns
ENSG00000108829	1342.23	3.34315e-06	0.00144256	0.735521	0.999964	0.337791	0.735521	0.999964	LRRC59	protein_coding	184.966	207.934	200.176	175.966	217.569	227.121	218.659	220.494	198.546	ENSG00000108829	0.337791	GNMT_FL_vs_GFP	GNMT_FL	GFP	apeglm	FALSE	ns
ENSG00000108840	312.701	-5.12205e-06	0.00144264	0.42958	0.999964	-0.78991	0.42958	0.999964	HDAC5	protein_coding	44.5854	50.4243	44.6536	55.365	36.0305	38.7918	58.3568	50.5968	52.2025	ENSG00000108840	-0.78991	GNMT_FL_vs_GFP	GNMT_FL	GFP	apeglm	FALSE	ns
ENSG00000108846	136.961	2.86106e-06	0.00144265	0.607495	0.999964	0.513652	0.607495	0.999964	ABCC3	protein_coding	20.8915	15.5254	21.9862	16.6615	22.4497	24.5796	19.392	23.5216	24.0662	ENSG00000108846	0.513652	GNMT_FL_vs_GFP	GNMT_FL	GFP	apeglm	FALSE	ns
ENSG00000108848	1284.44	-2.0162e-06	0.00144257	0.831374	0.999964	-0.21294	0.831374	0.999964	LUC7L3	protein_coding	197.195	216.625	185.412	222.796	186.319	191.144	180.172	196.972	191.645	ENSG00000108848	-0.21294	GNMT_FL_vs_GFP	GNMT_FL	GFP	apeglm	FALSE	ns
ENSG00000108854	128.88	5.03104e-06	0.00144265	0.412579	0.999964	0.819364	0.412579	0.999964	SMURF2	protein_coding	15.796	21.2976	18.4709	19.3703	20.7868	22.3825	21.5705	19.968	18.3151	ENSG00000108854	0.819364	GNMT_FL_vs_GFP	GNMT_FL	GFP	apeglm	FALSE	ns
ENSG00000108861	812.315	4.73355e-06	0.00144254	0.656384	0.999964	0.444911	0.656384	0.999964	DUSP3	protein_coding	114.309	120.62	121.563	123.198	124.859	126.743	137.121	129.115	122.278	ENSG00000108861	0.444911	GNMT_FL_vs_GFP	GNMT_FL	GFP	apeglm	FALSE	ns
ENSG00000108883	665.418	8.81903e-06	0.00144261	0.294349	0.999964	1.04863	0.294349	0.999964	EFTUD2	protein_coding	84.0754	96.6023	100.599	86.2388	112.387	115.895	100.603	119.3	102.989	ENSG00000108883	1.04863	GNMT_FL_vs_GFP	GNMT_FL	GFP	apeglm	FALSE	ns
ENSG00000108924	1553.82	7.44866e-06	0.00144258	0.436295	0.999964	0.778464	0.436295	0.999964	HLF	protein_coding	209.424	270.765	270.928	282.169	259.35	270.169	192.345	190.203	190.672	ENSG00000108924	0.778464	GNMT_FL_vs_GFP	GNMT_FL	GFP	apeglm	FALSE	ns
ENSG00000108932	54.4545	2.97549e-06	0.00144268	0.371007	0.999964	0.894589	0.371007	0.999964	SLC16A6	protein_coding	4.24623	6.50208	7.41394	3.33971	9.63122	9.74944	8.86092	12.6915	13.0949	ENSG00000108932	0.894589	GNMT_FL_vs_GFP	GNMT_FL	GFP	apeglm	FALSE	ns
ENSG00000108946	2457.69	-7.05955e-06	0.00144259	0.44079	0.999964	-0.77086	0.44079	0.999964	PRKAR1A	protein_coding	346.662	453.221	446.115	412.269	393.702	388.673	339.937	318.049	280.301	ENSG00000108946	-0.77086	GNMT_FL_vs_GFP	GNMT_FL	GFP	apeglm	FALSE	ns
ENSG00000108950	109.388	-6.58907e-07	0.00144269	0.777454	0.999964	-0.282638	0.777454	0.999964	FAM20A	protein_coding	26.6663	18.1793	20.0688	32.3581	13.9964	14.0062	10.7405	7.78412	5.30873	ENSG00000108950	-0.282638	GNMT_FL_vs_GFP	GNMT_FL	GFP	apeglm	FALSE	ns
ENSG00000108953	1813.86	1.45662e-05	0.00144255	0.207408	0.999964	1.26072	0.207408	0.999964	YWHAE	protein_coding	241.78	260.68	249.262	250.775	292.747	286.441	296.707	317.711	307.611	ENSG00000108953	1.26072	GNMT_FL_vs_GFP	GNMT_FL	GFP	apeglm	FALSE	ns
ENSG00000108958	4.26885	4.87004e-07	0.00144269	0.709531	0.999964	0.372486	0.709531	0.999964	SDHCP5	processed_pseudogene	0.509548	0.398086	0.703046	0.667942	1.17792	0.411948	0.895043	0.76149	0.530873	ENSG00000108958	0.372486	GNMT_FL_vs_GFP	GNMT_FL	GFP	apeglm	FALSE	ns
ENSG00000108960	831.61	2.31931e-06	0.0014426	0.783739	0.999964	0.274449	0.783739	0.999964	MMD	protein_coding	116.856	146.761	134.601	156.447	129.225	129.626	118.862	112.362	98.9193	ENSG00000108960	0.274449	GNMT_FL_vs_GFP	GNMT_FL	GFP	apeglm	FALSE	ns
ENSG00000108961	140.554	-7.58032e-07	0.00144264	0.904715	0.999964	-0.119707	0.904715	0.999964	RANGRF	protein_coding	21.0613	18.8428	20.1966	18.7024	21.7569	19.9108	26.1352	24.7061	22.6506	ENSG00000108961	-0.119707	GNMT_FL_vs_GFP	GNMT_FL	GFP	apeglm	FALSE	ns
ENSG00000108963	138.68	1.70293e-06	0.00144265	0.766831	0.999964	0.296523	0.766831	0.999964	DPH1	protein_coding	21.401	15.9898	15.3072	16.7728	20.2782	18.3317	27.8358	24.8754	30.8791	ENSG00000108963	0.296523	GNMT_FL_vs_GFP	GNMT_FL	GFP	apeglm	FALSE	ns
ENSG00000108984	76.9285	-4.15156e-06	0.00144266	0.420012	0.999964	-0.806401	0.420012	0.999964	MAP2K6	protein_coding	14.2673	13.0042	11.76	11.5035	10.9477	12.9077	10.0245	10.4916	10.7944	ENSG00000108984	-0.806401	GNMT_FL_vs_GFP	GNMT_FL	GFP	apeglm	FALSE	ns
ENSG00000109016	100.752	6.78336e-06	0.00144266	0.23457	0.999964	1.18867	0.23457	0.999964	DHRS7B	protein_coding	13.5879	14.4638	14.1887	16.179	16.3523	17.5764	17.5428	15.5682	13.4488	ENSG00000109016	1.18867	GNMT_FL_vs_GFP	GNMT_FL	GFP	apeglm	FALSE	ns
ENSG00000109046	502.938	-5.23959e-06	0.00144261	0.521542	0.999964	-0.64097	0.521542	0.999964	WSB1	protein_coding	82.1782	86.6607	80.4348	92.461	71.9459	75.4895	62.2055	67.6034	72.066	ENSG00000109046	-0.64097	GNMT_FL_vs_GFP	GNMT_FL	GFP	apeglm	FALSE	ns
ENSG00000109062	2171.49	5.45022e-06	0.00144252	0.637497	0.999964	0.471201	0.637497	0.999964	NHERF1	protein_coding	304.71	325.635	332.86	305.324	356.563	350.568	347.814	342.163	328.256	ENSG00000109062	0.471201	GNMT_FL_vs_GFP	GNMT_FL	GFP	apeglm	FALSE	ns
ENSG00000109063	9.39605	-8.88604e-07	0.00144269	0.645053	0.999964	-0.460645	0.645053	0.999964	MYH3	protein_coding	2.20804	1.72504	1.40609	1.92961	1.66294	0.961212	0.537026	0.930711	1.4599	ENSG00000109063	-0.460645	GNMT_FL_vs_GFP	GNMT_FL	GFP	apeglm	FALSE	ns
ENSG00000109065	118.754	7.0382e-06	0.00144267	0.17438	0.999964	1.35826	0.17438	0.999964	NAT9	protein_coding	11.2101	13.0042	17.5122	19.593	14.4122	17.7138	24.8822	20.4756	25.3049	ENSG00000109065	1.35826	GNMT_FL_vs_GFP	GNMT_FL	GFP	apeglm	FALSE	ns
ENSG00000109066	109.664	8.98717e-06	0.00144267	0.879006	0.999964	-0.152229	0.879006	0.999964	TMEM104	protein_coding	15.6261	12.7388	17.6401	14.3979	14.8279	16.7526	23.4501	18.9527	16.9879	ENSG00000109066	-0.152229	GNMT_FL_vs_GFP	GNMT_FL	GFP	apeglm	FALSE	ns
ENSG00000109072	229.174	-6.16625e-06	0.00144265	0.306081	0.999964	-1.02348	0.306081	0.999964	VTN	protein_coding	34.904	44.2539	41.991	47.4981	31.8731	29.8662	26.7618	28.5136	28.6671	ENSG00000109072	-1.02348	GNMT_FL_vs_GFP	GNMT_FL	GFP	apeglm	FALSE	ns
ENSG00000109079	176.823	1.12561e-05	0.00144265	0.104984	0.999964	1.62116	0.104984	0.999964	TNFAIP1	protein_coding	21.0613	23.7525	25.054	25.6787	28.8244	30.0722	31.1475	28.429	30.0828	ENSG00000109079	1.62116	GNMT_FL_vs_GFP	GNMT_FL	GFP	apeglm	FALSE	ns
ENSG00000109083	181.085	-1.29769e-06	0.00144264	0.842995	0.999964	-0.198064	0.842995	0.999964	IFT20	protein_coding	26.1568	27.2026	27.6105	31.1706	23.2812	26.3647	30.0734	26.906	30.6137	ENSG00000109083	-0.198064	GNMT_FL_vs_GFP	GNMT_FL	GFP	apeglm	FALSE	ns
ENSG00000109084	1015.69	-4.13779e-06	0.0014426	0.626501	0.999964	-0.486658	0.626501	0.999964	TMEM97	protein_coding	195.921	155.917	159.144	184.278	163.315	151.871	132.108	126.577	125.463	ENSG00000109084	-0.486658	GNMT_FL_vs_GFP	GNMT_FL	GFP	apeglm	FALSE	ns
ENSG00000109089	36.0157	2.15713e-06	0.00144268	0.549159	0.999964	0.599021	0.549159	0.999964	CDR2L	protein_coding	5.26533	4.64434	4.47393	4.74981	6.79036	4.94338	6.80232	6.7688	5.30873	ENSG00000109089	0.599021	GNMT_FL_vs_GFP	GNMT_FL	GFP	apeglm	FALSE	ns
ENSG00000109099	34.9122	-4.9273e-06	0.00144268	0.175683	0.999964	-1.35417	0.175683	0.999964	PMP22	protein_coding	4.92563	6.63477	6.77481	4.15609	5.12741	5.08069	5.01224	5.41504	4.95481	ENSG00000109099	-1.35417	GNMT_FL_vs_GFP	GNMT_FL	GFP	apeglm	FALSE	ns
ENSG00000109103	59.6264	7.86039e-07	0.00144267	0.858984	0.999964	0.177668	0.858984	0.999964	UNC119	protein_coding	8.66231	9.55407	9.07568	7.71845	9.56193	11.3972	7.51836	11.3377	7.43222	ENSG00000109103	0.177668	GNMT_FL_vs_GFP	GNMT_FL	GFP	apeglm	FALSE	ns
ENSG00000109107	99.5338	-1.80249e-06	0.00144266	0.717718	0.999964	-0.36151	0.717718	0.999964	ALDOC	protein_coding	15.4563	20.4351	18.407	22.5616	14.8279	15.2421	10.0245	11.507	7.96309	ENSG00000109107	-0.36151	GNMT_FL_vs_GFP	GNMT_FL	GFP	apeglm	FALSE	ns
ENSG00000109111	371.343	-7.45197e-06	0.00144263	0.315729	0.999964	-1.00327	0.315729	0.999964	SUPT6H	protein_coding	50.7849	65.2862	56.3715	54.4744	55.7086	49.4338	67.1282	63.9652	48.8403	ENSG00000109111	-1.00327	GNMT_FL_vs_GFP	GNMT_FL	GFP	apeglm	FALSE	ns
ENSG00000109118	97.8557	6.31018e-06	0.00144266	0.312949	0.999964	1.00905	0.312949	0.999964	PHF12	protein_coding	11.5498	14.5965	13.5496	14.9916	16.6294	14.6928	15.7528	15.5682	17.6958	ENSG00000109118	1.00905	GNMT_FL_vs_GFP	GNMT_FL	GFP	apeglm	FALSE	ns
ENSG00000109133	372.091	5.31152e-06	0.0014426	0.531506	0.999964	0.625709	0.531506	0.999964	TMEM33	protein_coding	55.8804	51.4858	56.6911	52.3964	62.0833	62.0668	54.4186	63.4575	54.5029	ENSG00000109133	0.625709	GNMT_FL_vs_GFP	GNMT_FL	GFP	apeglm	FALSE	ns
ENSG00000109171	161.808	5.97224e-06	0.00144265	0.346845	0.999964	0.940726	0.346845	0.999964	SLAIN2	protein_coding	20.7216	28.2641	23.3923	23.8975	27.4386	31.0334	19.8699	24.7061	23.7123	ENSG00000109171	0.940726	GNMT_FL_vs_GFP	GNMT_FL	GFP	apeglm	FALSE	ns
ENSG00000109180	357.247	-1.00575e-05	0.00144261	0.237903	0.999964	-1.18024	0.237903	0.999964	OCIAD1	protein_coding	55.3709	52.481	55.8602	53.5838	46.1467	51.3562	59.2518	59.0578	59.1923	ENSG00000109180	-1.18024	GNMT_FL_vs_GFP	GNMT_FL	GFP	apeglm	FALSE	ns
ENSG00000109181	457.056	-3.17522e-06	0.00144261	0.68941	0.999964	-0.399655	0.68941	0.999964	UGT2B10	protein_coding	66.5809	74.7964	75.2681	67.1401	75.0348	71.2903	53.7026	68.9572	76.5483	ENSG00000109181	-0.399655	GNMT_FL_vs_GFP	GNMT_FL	GFP	apeglm	FALSE	ns
ENSG00000109184	114.824	5.47977e-06	0.00144265	0.350555	0.999964	0.933513	0.350555	0.999964	DCUN1D4	protein_coding	14.9467	16.5869	17.0009	16.179	20.7868	18.675	18.6169	16.0759	19.4653	ENSG00000109184	0.933513	GNMT_FL_vs_GFP	GNMT_FL	GFP	apeglm	FALSE	ns
ENSG00000109189	118.863	-2.31206e-06	0.00144264	0.703128	0.999964	-0.381102	0.703128	0.999964	USP46	protein_coding	17.4945	20.1697	19.0462	16.3765	18.5695	20.4601	17.0058	18.9527	15.7492	ENSG00000109189	-0.381102	GNMT_FL_vs_GFP	GNMT_FL	GFP	apeglm	FALSE	ns
ENSG00000109193	8.12267	-1.76599e-07	0.00144269	0.917908	0.999964	-0.103069	0.917908	0.999964	SULT1E1	protein_coding	1.52864	1.19426	0.766959	0.519511	1.45508	1.37316	1.61108	1.26915	1.41566	ENSG00000109193	-0.103069	GNMT_FL_vs_GFP	GNMT_FL	GFP	apeglm	FALSE	ns
ENSG00000109205	442.153	-2.38049e-06	0.00144268	0.507964	0.999964	-0.662012	0.507964	0.999964	ODAM	protein_coding	106.665	66.4804	66.342	94.6994	56.5401	62.2041	54.0606	50.766	47.7786	ENSG00000109205	-0.662012	GNMT_FL_vs_GFP	GNMT_FL	GFP	apeglm	FALSE	ns
ENSG00000109220	157.994	-1.17802e-05	0.00144266	0.0786768	0.999964	-1.75842	0.0786768	0.999964	CHIC2	protein_coding	26.4965	25.4775	28.1858	23.8975	21.7569	21.9706	21.123	23.3524	25.128	ENSG00000109220	-1.75842	GNMT_FL_vs_GFP	GNMT_FL	GFP	apeglm	FALSE	ns
ENSG00000109265	19.6638	-2.23604e-06	0.00144269	0.38531	0.999964	-0.868154	0.38531	0.999964	CRACD	protein_coding	2.20804	3.71547	3.96262	1.48432	2.633	3.84485	3.93819	2.87674	2.47741	ENSG00000109265	-0.868154	GNMT_FL_vs_GFP	GNMT_FL	GFP	apeglm	FALSE	ns
ENSG00000109270	198.502	-7.64371e-06	0.00144265	0.233681	0.999964	-1.19093	0.233681	0.999964	LAMTOR3	protein_coding	33.1206	29.4584	29.6558	24.9365	28.8244	28.4244	26.6723	32.1518	40.3463	ENSG00000109270	-1.19093	GNMT_FL_vs_GFP	GNMT_FL	GFP	apeglm	FALSE	ns
ENSG00000109320	345.406	4.01664e-06	0.0014426	0.629494	0.999964	0.482439	0.629494	0.999964	NFKB1	protein_coding	49.596	55.0686	52.6645	51.6542	63.8848	51.9054	51.5545	49.9199	49.5481	ENSG00000109320	0.482439	GNMT_FL_vs_GFP	GNMT_FL	GFP	apeglm	FALSE	ns
ENSG00000109321	104.98	7.24158e-08	0.00144269	0.979269	0.999964	0.0259853	0.979269	0.999964	AREG	protein_coding	11.7196	16.8523	16.6174	8.31217	17.7381	20.5974	10.9195	17.9373	24.4202	ENSG00000109321	0.0259853	GNMT_FL_vs_GFP	GNMT_FL	GFP	apeglm	FALSE	ns
ENSG00000109323	124.215	-4.22497e-06	0.00144265	0.453094	0.999964	-0.750267	0.453094	0.999964	MANBA	protein_coding	17.1837	23.5096	20.1966	20.7552	16.6294	19.1322	20.108	19.5162	14.2451	ENSG00000109323	-0.750267	GNMT_FL_vs_GFP	GNMT_FL	GFP	apeglm	FALSE	ns
ENSG00000109332	944.095	6.83837e-06	0.00144254	0.527636	0.999964	0.631619	0.527636	0.999964	UBE2D3	protein_coding	138.059	137.23	133.067	132.97	152.807	148.599	151.978	151.312	155.9	ENSG00000109332	0.631619	GNMT_FL_vs_GFP	GNMT_FL	GFP	apeglm	FALSE	ns
ENSG00000109381	134.103	-5.76626e-07	0.00144264	0.924174	0.999964	-0.0951769	0.924174	0.999964	ELF2	protein_coding	21.8256	20.5678	21.347	23.6006	18.3617	22.2452	19.9595	17.0912	19.4653	ENSG00000109381	-0.0951769	GNMT_FL_vs_GFP	GNMT_FL	GFP	apeglm	FALSE	ns
ENSG00000109390	1284.92	-4.07249e-06	0.00144256	0.681837	0.999964	-0.409958	0.681837	0.999964	NDUFC1	protein_coding	204.159	181.395	196.086	176.708	200.038	199.314	210.156	187.157	215.357	ENSG00000109390	-0.409958	GNMT_FL_vs_GFP	GNMT_FL	GFP	apeglm	FALSE	ns
ENSG00000109436	77.0935	-2.00467e-07	0.00144267	0.963782	0.999964	-0.0454083	0.963782	0.999964	TBC1D9	protein_coding	9.68141	15.5254	13.5496	15.2885	10.8091	13.3197	10.5615	10.3224	6.90135	ENSG00000109436	-0.0454083	GNMT_FL_vs_GFP	GNMT_FL	GFP	apeglm	FALSE	ns
ENSG00000109445	176.721	3.86898e-06	0.00144264	0.540802	0.999964	0.6116	0.540802	0.999964	ZNF330	protein_coding	21.7407	28.9276	25.757	24.0459	30.903	28.9737	27.3883	33.1671	23.0045	ENSG00000109445	0.6116	GNMT_FL_vs_GFP	GNMT_FL	GFP	apeglm	FALSE	ns
ENSG00000109458	71.342	2.81244e-06	0.00144266	0.56743	0.999964	0.571841	0.56743	0.999964	GAB1	protein_coding	9.51156	11.9426	10.9931	13.3588	10.3934	12.3584	10.7405	9.30711	9.55571	ENSG00000109458	0.571841	GNMT_FL_vs_GFP	GNMT_FL	GFP	apeglm	FALSE	ns
ENSG00000109466	69.6526	1.5365e-06	0.00144266	0.749055	0.999964	0.319886	0.749055	0.999964	KLHL2	protein_coding	9.68141	10.3502	12.0157	10.3902	13.3036	10.7106	7.87638	10.9993	10.7059	ENSG00000109466	0.319886	GNMT_FL_vs_GFP	GNMT_FL	GFP	apeglm	FALSE	ns
ENSG00000109472	1118.64	6.58364e-07	0.00144257	0.946141	0.999964	0.0675536	0.946141	0.999964	CPE	protein_coding	162.121	182.191	176.72	197.266	168.512	167.526	168.626	168.036	148.821	ENSG00000109472	0.0675536	GNMT_FL_vs_GFP	GNMT_FL	GFP	apeglm	FALSE	ns
ENSG00000109475	9875.53	-4.3999e-06	0.00144254	0.683861	0.999964	-0.4072	0.683861	0.999964	RPL34	protein_coding	1649.41	1458.65	1499.13	1584.61	1522.9	1464.13	1420.88	1422.97	1568.64	ENSG00000109475	-0.4072	GNMT_FL_vs_GFP	GNMT_FL	GFP	apeglm	FALSE	ns
ENSG00000109501	478.586	-2.94273e-07	0.0014426	0.987548	0.999964	-0.0156071	0.987548	0.999964	WFS1	protein_coding	78.1307	66.4804	79.2525	80.5984	78.297	68.9326	75.0046	65.4882	66.1822	ENSG00000109501	-0.0156071	GNMT_FL_vs_GFP	GNMT_FL	GFP	apeglm	FALSE	ns
ENSG00000109519	715.194	3.91892e-06	0.00144256	0.694008	0.999964	0.393422	0.694008	0.999964	GRPEL1	protein_coding	103.778	101.512	110.698	99.5976	111.972	120.289	112.775	117.608	107.944	ENSG00000109519	0.393422	GNMT_FL_vs_GFP	GNMT_FL	GFP	apeglm	FALSE	ns
ENSG00000109534	322.291	1.09986e-05	0.00144265	0.123676	0.999964	1.53953	0.123676	0.999964	GAR1	protein_coding	36.8573	47.6377	40.6488	41.1156	54.1843	54.1025	48.6903	63.5421	58.7499	ENSG00000109534	1.53953	GNMT_FL_vs_GFP	GNMT_FL	GFP	apeglm	FALSE	ns
ENSG00000109536	176.313	9.42623e-07	0.00144264	0.881208	0.999964	0.149438	0.881208	0.999964	FRG1	protein_coding	30.5865	21.8616	26.5981	27.1882	26.6764	28.0234	24.1214	25.8196	31.9267	ENSG00000109536	0.149438	GNMT_FL_vs_GFP	GNMT_FL	GFP	apeglm	FALSE	ns
ENSG00000109572	144.721	-2.12678e-06	0.00144264	0.730494	0.999964	-0.344469	0.730494	0.999964	CLCN3	protein_coding	20.6367	23.8188	24.6066	19.8898	24.3898	23.6184	18.8854	25.2984	18.1382	ENSG00000109572	-0.344469	GNMT_FL_vs_GFP	GNMT_FL	GFP	apeglm	FALSE	ns
ENSG00000109576	36.9565	-1.95307e-06	0.00144268	0.498801	0.999964	-0.676378	0.498801	0.999964	AADAT	protein_coding	7.64322	7.29825	3.32349	4.89824	6.09746	4.94338	6.08629	4.90738	5.66264	ENSG00000109576	-0.676378	GNMT_FL_vs_GFP	GNMT_FL	GFP	apeglm	FALSE	ns
ENSG00000109586	4.00129	6.81142e-07	0.00144269	0.598408	0.999964	0.526691	0.598408	0.999964	GALNT7	protein_coding	0.339699	0.530782	0.639133	0.445295	0.831472	0.823896	0.716034	0.67688	0.530873	ENSG00000109586	0.526691	GNMT_FL_vs_GFP	GNMT_FL	GFP	apeglm	FALSE	ns
ENSG00000109606	329.7	2.4142e-06	0.00144261	0.762668	0.999964	0.301979	0.762668	0.999964	DHX15	protein_coding	43.1417	51.6185	49.2132	42.7483	54.7386	53.6906	51.0174	57.5348	51.3177	ENSG00000109606	0.301979	GNMT_FL_vs_GFP	GNMT_FL	GFP	apeglm	FALSE	ns
ENSG00000109618	58.7377	8.64021e-07	0.00144267	0.840188	0.999964	0.201653	0.840188	0.999964	SEPSECS	protein_coding	11.3799	7.43094	8.43655	9.64806	9.28477	9.61212	6.2653	8.37639	10.2635	ENSG00000109618	0.201653	GNMT_FL_vs_GFP	GNMT_FL	GFP	apeglm	FALSE	ns
ENSG00000109625	4.97603	-8.18297e-07	0.00144269	0.292012	0.999964	-1.05372	0.292012	0.999964	CPZ	protein_coding	1.10402	0.928868	2.10914	0.964806	1.10863	0.411948	0.358017	0.08461	0.0884788	ENSG00000109625	-1.05372	GNMT_FL_vs_GFP	GNMT_FL	GFP	apeglm	FALSE	ns
ENSG00000109654	84.4336	-3.05524e-06	0.00144267	0.516725	0.999964	-0.648402	0.516725	0.999964	TRIM2	protein_coding	16.6452	13.2695	17.1927	18.7024	13.2343	11.3972	9.12943	7.10724	8.84788	ENSG00000109654	-0.648402	GNMT_FL_vs_GFP	GNMT_FL	GFP	apeglm	FALSE	ns
ENSG00000109667	62.7624	-4.22945e-06	0.00144267	0.351273	0.999964	-0.932122	0.351273	0.999964	SLC2A9	protein_coding	8.83216	12.3407	11.6322	10.0934	8.73046	10.1614	6.80232	10.3224	7.43222	ENSG00000109667	-0.932122	GNMT_FL_vs_GFP	GNMT_FL	GFP	apeglm	FALSE	ns
ENSG00000109670	120.122	2.07453e-06	0.00144265	0.722547	0.999964	0.355057	0.722547	0.999964	FBXW7	protein_coding	13.5879	20.3024	17.6401	17.6634	19.2624	18.263	17.9009	20.9833	20.2616	ENSG00000109670	0.355057	GNMT_FL_vs_GFP	GNMT_FL	GFP	apeglm	FALSE	ns
ENSG00000109674	17.1336	2.35896e-06	0.00144269	0.358506	0.999964	0.918215	0.358506	0.999964	NEIL3	protein_coding	3.22714	1.85774	2.17305	2.96863	3.74162	2.74632	2.68513	1.86142	2.30045	ENSG00000109674	0.918215	GNMT_FL_vs_GFP	GNMT_FL	GFP	apeglm	FALSE	ns
ENSG00000109680	8.10318	2.24318e-06	0.00144269	0.213222	0.999964	1.24476	0.213222	0.999964	TBC1D19	protein_coding	1.18895	1.06156	0.639133	1.63275	1.80152	1.37316	0.895043	1.52298	1.06175	ENSG00000109680	1.24476	GNMT_FL_vs_GFP	GNMT_FL	GFP	apeglm	FALSE	ns
ENSG00000109685	348.916	1.21229e-05	0.00144262	0.160192	0.999964	1.40442	0.160192	0.999964	NSD2	protein_coding	49.9357	51.2204	52.4728	57.3688	56.6787	62.2041	45.1997	54.4043	51.4062	ENSG00000109685	1.40442	GNMT_FL_vs_GFP	GNMT_FL	GFP	apeglm	FALSE	ns
ENSG00000109686	241.075	-6.91394e-07	0.00144262	0.926175	0.999964	-0.0926583	0.926175	0.999964	SH3D19	protein_coding	35.4696	42.9376	44.761	42.8344	41.3657	40.6112	25.1955	28.0482	29.6404	ENSG00000109686	-0.0926583	GNMT_FL_vs_GFP	GNMT_FL	GFP	apeglm	FALSE	ns
ENSG00000109689	82.6614	3.12878e-06	0.00144266	0.529944	0.999964	0.628091	0.529944	0.999964	STIM2	protein_coding	12.0593	13.2695	9.45916	13.6557	11.502	13.5943	11.4565	15.399	13.6257	ENSG00000109689	0.628091	GNMT_FL_vs_GFP	GNMT_FL	GFP	apeglm	FALSE	ns
ENSG00000109736	373.685	-1.57353e-07	0.0014426	0.984207	0.999964	-0.0197951	0.984207	0.999964	MFSD10	protein_coding	50.2754	52.282	55.7324	55.8103	57.5102	47.9233	66.7702	64.4729	64.7665	ENSG00000109736	-0.0197951	GNMT_FL_vs_GFP	GNMT_FL	GFP	apeglm	FALSE	ns
ENSG00000109756	97.4837	-6.22421e-07	0.00144266	0.906713	0.999964	-0.117186	0.906713	0.999964	RAPGEF2	protein_coding	12.0593	18.312	15.5092	15.5853	16.0751	14.5555	14.6787	15.9067	11.6792	ENSG00000109756	-0.117186	GNMT_FL_vs_GFP	GNMT_FL	GFP	apeglm	FALSE	ns
ENSG00000109758	33.6813	-1.21744e-06	0.00144268	0.688087	0.999964	-0.401453	0.688087	0.999964	HGFAC	protein_coding	5.26533	6.63477	6.77481	9.35119	4.01878	3.98216	4.47521	2.5383	3.00828	ENSG00000109758	-0.401453	GNMT_FL_vs_GFP	GNMT_FL	GFP	apeglm	FALSE	ns
ENSG00000109762	96.8697	1.01117e-06	0.00144265	0.853631	0.999964	0.184488	0.853631	0.999964	SNX25	protein_coding	12.0593	16.1225	16.937	16.9954	15.1744	15.2421	13.4256	15.399	11.9446	ENSG00000109762	0.184488	GNMT_FL_vs_GFP	GNMT_FL	GFP	apeglm	FALSE	ns
ENSG00000109771	15.3705	2.72711e-06	0.00144269	0.241062	0.999964	1.17234	0.241062	0.999964	LRP2BP	protein_coding	2.20804	1.32695	1.53392	2.37491	2.77157	2.19706	2.32711	4.06128	2.47741	ENSG00000109771	1.17234	GNMT_FL_vs_GFP	GNMT_FL	GFP	apeglm	FALSE	ns
ENSG00000109775	163.796	2.38429e-06	0.00144264	0.716439	0.999964	0.363222	0.716439	0.999964	UFSP2	protein_coding	22.59	26.4064	24.1592	21.2257	26.33	30.2095	24.7032	26.2291	24.0662	ENSG00000109775	0.363222	GNMT_FL_vs_GFP	GNMT_FL	GFP	apeglm	FALSE	ns
ENSG00000109787	275.356	1.56408e-06	0.00144262	0.836153	0.999964	0.206817	0.836153	0.999964	KLF3	protein_coding	39.5749	47.2396	51.2584	45.6427	52.5213	45.7262	30.9685	29.7827	35.5685	ENSG00000109787	0.206817	GNMT_FL_vs_GFP	GNMT_FL	GFP	apeglm	FALSE	ns
ENSG00000109790	251.262	2.50057e-07	0.00144261	0.97554	0.999964	0.0306604	0.97554	0.999964	KLHL5	protein_coding	32.5261	39.8086	38.5397	37.1079	38.4556	38.1738	40.4559	42.2204	39.0192	ENSG00000109790	0.0306604	GNMT_FL_vs_GFP	GNMT_FL	GFP	apeglm	FALSE	ns
ENSG00000109805	253.816	3.95014e-06	0.00144264	0.540856	0.999964	0.611519	0.540856	0.999964	NCAPG	protein_coding	38.7256	44.453	34.8966	35.4752	45.1767	48.3352	29.0889	43.3203	30.4367	ENSG00000109805	0.611519	GNMT_FL_vs_GFP	GNMT_FL	GFP	apeglm	FALSE	ns
ENSG00000109814	2440.46	8.18947e-06	0.00144258	0.392054	0.999964	0.855898	0.392054	0.999964	UGDH	protein_coding	333.244	395.499	403.868	354.9	442.205	436.322	348.888	346.732	299.766	ENSG00000109814	0.855898	GNMT_FL_vs_GFP	GNMT_FL	GFP	apeglm	FALSE	ns
ENSG00000109819	106.29	-3.6697e-06	0.00144266	0.496917	0.999964	-0.679349	0.496917	0.999964	PPARGC1A	protein_coding	15.9658	21.7621	20.3244	21.671	15.9365	16.6152	9.66646	12.5223	11.3253	ENSG00000109819	-0.679349	GNMT_FL_vs_GFP	GNMT_FL	GFP	apeglm	FALSE	ns
ENSG00000109846	31.0408	0.610005	0.637361	0.00434906	0.999964	2.85167	0.00434906	0.999964	CRYAB	protein_coding	0.849247	2.9193	2.81218	4.45295	4.71168	4.94338	9.48745	6.59958	6.37047	ENSG00000109846	2.85167	GNMT_FL_vs_GFP	GNMT_FL	GFP	apeglm	FALSE	ns
ENSG00000109861	1074.62	3.86428e-06	0.00144253	0.725189	0.999964	0.351532	0.725189	0.999964	CTSC	protein_coding	171.264	170.116	167.357	178.86	172.115	179.609	147.861	156.021	135.461	ENSG00000109861	0.351532	GNMT_FL_vs_GFP	GNMT_FL	GFP	apeglm	FALSE	ns
ENSG00000109881	324.961	5.15358e-06	0.00144264	0.422642	0.999964	0.801845	0.422642	0.999964	CCDC34	protein_coding	39.405	46.7088	40.9045	33.3971	50.4426	58.222	53.5236	65.9958	61.0504	ENSG00000109881	0.801845	GNMT_FL_vs_GFP	GNMT_FL	GFP	apeglm	FALSE	ns
ENSG00000109911	152.05	-1.86174e-06	0.00144263	0.778474	0.999964	-0.281308	0.778474	0.999964	ELP4	protein_coding	23.9488	22.4255	21.2192	20.7804	21.6183	24.3049	25.7772	25.7215	23.8893	ENSG00000109911	-0.281308	GNMT_FL_vs_GFP	GNMT_FL	GFP	apeglm	FALSE	ns
ENSG00000109917	245.158	6.88968e-06	0.00144263	0.353113	0.999964	0.928569	0.353113	0.999964	ZPR1	protein_coding	34.989	32.5104	32.3401	31.4675	38.1091	41.7441	43.1411	40.4436	43.7085	ENSG00000109917	0.928569	GNMT_FL_vs_GFP	GNMT_FL	GFP	apeglm	FALSE	ns
ENSG00000109919	850.492	3.15976e-06	0.00144256	0.751626	0.999964	0.316496	0.751626	0.999964	MTCH2	protein_coding	130.105	131.103	130	123.272	153.129	131.961	126.201	124.377	121.393	ENSG00000109919	0.316496	GNMT_FL_vs_GFP	GNMT_FL	GFP	apeglm	FALSE	ns
ENSG00000109920	303.956	-3.06961e-06	0.00144264	0.614976	0.999964	-0.502983	0.614976	0.999964	FNBP4	protein_coding	51.4643	50.756	47.4876	62.7866	39.2178	41.4008	35.4437	46.874	42.0274	ENSG00000109920	-0.502983	GNMT_FL_vs_GFP	GNMT_FL	GFP	apeglm	FALSE	ns
ENSG00000109929	510.052	-1.06319e-05	0.00144265	0.131649	0.999964	-1.50763	0.131649	0.999964	SC5D	protein_coding	98.3428	85.1905	85.3881	95.9611	63.1919	75.5925	63.727	62.7807	69.8983	ENSG00000109929	-1.50763	GNMT_FL_vs_GFP	GNMT_FL	GFP	apeglm	FALSE	ns
ENSG00000109944	41.0879	1.67634e-07	0.00144268	0.960002	0.999964	0.0501512	0.960002	0.999964	JHY	protein_coding	6.96382	4.4453	5.68828	5.41776	5.47386	6.59117	6.8614	6.26114	8.99476	ENSG00000109944	0.0501512	GNMT_FL_vs_GFP	GNMT_FL	GFP	apeglm	FALSE	ns
ENSG00000109971	2666.26	1.70575e-05	0.00144261	0.10405	0.999964	1.62553	0.10405	0.999964	HSPA8	protein_coding	342.133	379.509	347.55	341.344	449.907	438.461	446.685	455.414	481.604	ENSG00000109971	1.62553	GNMT_FL_vs_GFP	GNMT_FL	GFP	apeglm	FALSE	ns
ENSG00000110002	10.5488	-1.37398e-06	0.00144269	0.514443	0.999964	-0.651935	0.514443	0.999964	VWA5A	protein_coding	1.69849	1.99043	2.17305	1.63275	1.66294	1.51048	1.25306	1.6922	0.884788	ENSG00000110002	-0.651935	GNMT_FL_vs_GFP	GNMT_FL	GFP	apeglm	FALSE	ns
ENSG00000110011	169.805	-4.77175e-06	0.00144263	0.497436	0.999964	-0.67853	0.497436	0.999964	DNAJC4	protein_coding	25.9869	30.5199	28.5053	27.7567	25.7756	27.4632	23.2711	22.9293	21.2349	ENSG00000110011	-0.67853	GNMT_FL_vs_GFP	GNMT_FL	GFP	apeglm	FALSE	ns
ENSG00000110013	50.1759	-3.31813e-06	0.00144268	0.373	0.999964	-0.890868	0.373	0.999964	SIAE	protein_coding	7.30352	9.02329	7.15829	8.16374	8.03756	3.98216	9.12943	9.64555	6.72439	ENSG00000110013	-0.890868	GNMT_FL_vs_GFP	GNMT_FL	GFP	apeglm	FALSE	ns
ENSG00000110025	165.301	1.06282e-06	0.00144263	0.877895	0.999964	0.153638	0.877895	0.999964	SNX15	protein_coding	22.6324	25.0794	24.351	22.0421	26.3992	26.296	27.5673	28.4002	25.3934	ENSG00000110025	0.153638	GNMT_FL_vs_GFP	GNMT_FL	GFP	apeglm	FALSE	ns
ENSG00000110031	9.60687	-1.15779e-06	0.00144269	0.58235	0.999964	-0.549955	0.58235	0.999964	LPXN	protein_coding	1.86834	1.59235	1.53392	1.92961	1.38579	0.823896	1.79009	1.01532	1.2387	ENSG00000110031	-0.549955	GNMT_FL_vs_GFP	GNMT_FL	GFP	apeglm	FALSE	ns
ENSG00000110042	41.345	2.41132e-06	0.00144268	0.477713	0.999964	0.709986	0.477713	0.999964	DTX4	protein_coding	5.94473	3.45008	4.3461	3.56236	5.95888	6.59117	7.60786	9.13789	10.7944	ENSG00000110042	0.709986	GNMT_FL_vs_GFP	GNMT_FL	GFP	apeglm	FALSE	ns
ENSG00000110046	82.3419	2.46015e-07	0.00144266	0.962028	0.999964	0.0476087	0.962028	0.999964	ATG2A	protein_coding	11.2101	10.2613	11.5044	11.9487	9.56193	12.3584	16.2898	16.5836	14.1566	ENSG00000110046	0.0476087	GNMT_FL_vs_GFP	GNMT_FL	GFP	apeglm	FALSE	ns
ENSG00000110047	229.518	-2.86077e-06	0.00144263	0.686488	0.999964	-0.403626	0.686488	0.999964	EHD1	protein_coding	38.2161	33.0412	32.5958	28.3504	36.8619	36.2514	38.8449	38.9206	33.445	ENSG00000110047	-0.403626	GNMT_FL_vs_GFP	GNMT_FL	GFP	apeglm	FALSE	ns
ENSG00000110048	280.014	-6.61729e-06	0.00144261	0.420856	0.999964	-0.804937	0.420856	0.999964	OSBP	protein_coding	41.6131	49.4954	46.401	43.9358	44.6223	42.2933	38.8449	40.4436	37.692	ENSG00000110048	-0.804937	GNMT_FL_vs_GFP	GNMT_FL	GFP	apeglm	FALSE	ns
ENSG00000110057	69.9663	1.71754e-06	0.00144266	0.728165	0.999964	0.347567	0.728165	0.999964	UNC93B1	protein_coding	11.1251	9.69738	9.5333	10.1052	10.6706	11.8202	11.4422	11.578	10.4989	ENSG00000110057	0.347567	GNMT_FL_vs_GFP	GNMT_FL	GFP	apeglm	FALSE	ns
ENSG00000110060	73.6306	-1.96237e-06	0.00144266	0.685511	0.999964	-0.404954	0.685511	0.999964	PUS3	protein_coding	10.7005	8.7579	10.9931	9.05433	10.532	9.61212	14.3207	13.1992	14.5105	ENSG00000110060	-0.404954	GNMT_FL_vs_GFP	GNMT_FL	GFP	apeglm	FALSE	ns
ENSG00000110063	177.362	4.75671e-06	0.00144264	0.448263	0.999964	0.758313	0.448263	0.999964	DCPS	protein_coding	20.8915	25.6102	26.5879	20.7804	29.933	30.8961	29.5364	29.6135	31.1445	ENSG00000110063	0.758313	GNMT_FL_vs_GFP	GNMT_FL	GFP	apeglm	FALSE	ns
ENSG00000110066	170.455	5.82994e-07	0.00144264	0.927074	0.999964	0.0915266	0.927074	0.999964	KMT5B	protein_coding	19.8724	29.7238	29.6558	28.6473	27.4386	25.9527	22.5551	25.0446	25.8358	ENSG00000110066	0.0915266	GNMT_FL_vs_GFP	GNMT_FL	GFP	apeglm	FALSE	ns
ENSG00000110074	140.567	2.35376e-06	0.00144265	0.684522	0.999964	0.406301	0.684522	0.999964	FOXRED1	protein_coding	20.3819	18.312	17.6401	16.179	19.6782	24.4422	23.8081	24.1985	29.5519	ENSG00000110074	0.406301	GNMT_FL_vs_GFP	GNMT_FL	GFP	apeglm	FALSE	ns
ENSG00000110075	258.749	1.08194e-05	0.00144264	0.155076	0.999964	1.42183	0.155076	0.999964	PPP6R3	protein_coding	36.5176	36.2259	42.5662	47.9434	41.8508	44.9023	36.1597	37.9053	32.0293	ENSG00000110075	1.42183	GNMT_FL_vs_GFP	GNMT_FL	GFP	apeglm	FALSE	ns
ENSG00000110080	39.8139	1.71166e-07	0.00144268	0.963634	0.999964	0.0455936	0.963634	0.999964	ST3GAL4	protein_coding	5.43518	5.97129	6.13567	4.00765	6.92893	7.14043	4.83323	7.27646	7.25526	ENSG00000110080	0.0455936	GNMT_FL_vs_GFP	GNMT_FL	GFP	apeglm	FALSE	ns
ENSG00000110090	95.7238	-8.74732e-06	0.00144267	0.0920414	0.999964	-1.68473	0.0920414	0.999964	CPT1A	protein_coding	16.1357	19.2515	17.1288	16.7728	12.8185	12.8734	10.7405	15.3703	10.4405	ENSG00000110090	-1.68473	GNMT_FL_vs_GFP	GNMT_FL	GFP	apeglm	FALSE	ns
ENSG00000110092	1837.61	1.20881e-05	0.00144264	0.101944	0.999964	1.6355	0.101944	0.999964	CCND1	protein_coding	200.422	275.807	266.327	227.249	333.697	328.94	276.926	339.625	290.387	ENSG00000110092	1.6355	GNMT_FL_vs_GFP	GNMT_FL	GFP	apeglm	FALSE	ns
ENSG00000110104	527.254	8.08171e-06	0.00144264	0.243547	0.999964	1.16617	0.243547	0.999964	CCDC86	protein_coding	64.8824	68.5372	67.4285	53.658	92.9863	85.2046	102.751	101.363	92.7258	ENSG00000110104	1.16617	GNMT_FL_vs_GFP	GNMT_FL	GFP	apeglm	FALSE	ns
ENSG00000110107	563.314	5.76982e-06	0.00144261	0.48114	0.999964	0.70447	0.48114	0.999964	PRPF19	protein_coding	70.6573	85.7212	77.2072	68.3528	89.799	95.8466	91.3839	99.0784	100.158	ENSG00000110107	0.70447	GNMT_FL_vs_GFP	GNMT_FL	GFP	apeglm	FALSE	ns
ENSG00000110108	102.189	5.64468e-06	0.00144265	0.329903	0.999964	0.974309	0.329903	0.999964	TMEM109	protein_coding	13.5879	14.5965	15.2114	17.5149	15.9365	16.6152	16.2898	16.5836	14.5105	ENSG00000110108	0.974309	GNMT_FL_vs_GFP	GNMT_FL	GFP	apeglm	FALSE	ns
ENSG00000110169	219.787	-2.14077e-06	0.00144265	0.713248	0.999964	-0.367497	0.713248	0.999964	HPX	protein_coding	47.5578	28.5295	32.0845	37.9243	32.4274	34.6036	32.7586	27.5829	28.3132	ENSG00000110169	-0.367497	GNMT_FL_vs_GFP	GNMT_FL	GFP	apeglm	FALSE	ns
ENSG00000110171	13.2687	-1.20745e-06	0.00144269	0.561933	0.999964	-0.579973	0.561933	0.999964	TRIM3	protein_coding	2.37789	2.12313	1.40609	0.593727	2.35584	1.92242	2.86414	1.86142	2.83132	ENSG00000110171	-0.579973	GNMT_FL_vs_GFP	GNMT_FL	GFP	apeglm	FALSE	ns
ENSG00000110172	355.893	1.03374e-05	0.00144265	0.135751	0.999964	1.4918	0.135751	0.999964	CHORDC1	protein_coding	43.6801	54.1835	48.3606	48.1408	67.9728	58.3703	46.4527	67.3496	57.1573	ENSG00000110172	1.4918	GNMT_FL_vs_GFP	GNMT_FL	GFP	apeglm	FALSE	ns
ENSG00000110200	105.029	7.39492e-07	0.00144265	0.896562	0.999964	0.130006	0.896562	0.999964	ANAPC15	protein_coding	15.1166	14.0657	13.6774	12.4683	14.9665	16.8899	18.7959	19.1219	19.9962	ENSG00000110200	0.130006	GNMT_FL_vs_GFP	GNMT_FL	GFP	apeglm	FALSE	ns
ENSG00000110218	47.4241	3.15723e-06	0.00144268	0.401968	0.999964	0.838111	0.401968	0.999964	PANX1	protein_coding	6.28442	9.02329	4.85741	6.0857	7.62183	10.436	7.33935	7.44568	6.37047	ENSG00000110218	0.838111	GNMT_FL_vs_GFP	GNMT_FL	GFP	apeglm	FALSE	ns
ENSG00000110237	42.4322	8.30975e-07	0.00144267	0.834883	0.999964	0.208443	0.834883	0.999964	ARHGEF17	protein_coding	6.62412	6.50208	7.28611	7.57001	7.89899	6.17922	6.44431	5.58426	4.24698	ENSG00000110237	0.208443	GNMT_FL_vs_GFP	GNMT_FL	GFP	apeglm	FALSE	ns
ENSG00000110243	170.938	-1.21984e-06	0.00144267	0.790975	0.999964	-0.265044	0.790975	0.999964	APOA5	protein_coding	26.8362	24.0179	19.4296	33.3971	16.9066	18.1257	38.4868	30.2904	28.1363	ENSG00000110243	-0.265044	GNMT_FL_vs_GFP	GNMT_FL	GFP	apeglm	FALSE	ns
ENSG00000110244	14.6958	2.8667e-06	0.00144269	0.182422	0.999964	1.33333	0.182422	0.999964	APOA4	protein_coding	0.339699	1.72504	1.9174	1.78118	2.49442	2.33437	4.2962	3.04596	2.47741	ENSG00000110244	1.33333	GNMT_FL_vs_GFP	GNMT_FL	GFP	apeglm	FALSE	ns
ENSG00000110245	1171.86	-1.34751e-06	0.00144268	0.703265	0.999964	-0.380917	0.703265	0.999964	APOC3	protein_coding	211.972	194.133	188.672	267.474	145.508	145.692	183.305	136.053	134.311	ENSG00000110245	-0.380917	GNMT_FL_vs_GFP	GNMT_FL	GFP	apeglm	FALSE	ns
ENSG00000110274	108.458	-1.8936e-06	0.00144265	0.730416	0.999964	-0.344572	0.730416	0.999964	CEP164	protein_coding	19.5327	15.26	14.7001	17.5149	15.1744	15.2421	17.9009	18.9527	15.0414	ENSG00000110274	-0.344572	GNMT_FL_vs_GFP	GNMT_FL	GFP	apeglm	FALSE	ns
ENSG00000110315	109.736	-3.02518e-06	0.00144265	0.602174	0.999964	-0.521277	0.602174	0.999964	RNF141	protein_coding	18.3437	15.8345	17.3205	14.2494	17.3916	17.4391	17.8113	17.5989	15.0414	ENSG00000110315	-0.521277	GNMT_FL_vs_GFP	GNMT_FL	GFP	apeglm	FALSE	ns
ENSG00000110318	20.9288	-3.56854e-06	0.00144269	0.184707	0.999964	-1.3264	0.184707	0.999964	CEP126	protein_coding	4.58593	3.31739	2.68436	2.52334	2.49442	2.47169	2.68513	4.90738	3.18524	ENSG00000110318	-1.3264	GNMT_FL_vs_GFP	GNMT_FL	GFP	apeglm	FALSE	ns
ENSG00000110321	1836.34	5.70558e-06	0.0014426	0.498812	0.999964	0.67636	0.498812	0.999964	EIF4G2	protein_coding	234.052	309.18	312.664	266.138	356.563	303.056	232.89	265.168	249.864	ENSG00000110321	0.67636	GNMT_FL_vs_GFP	GNMT_FL	GFP	apeglm	FALSE	ns
ENSG00000110330	217.608	7.14942e-06	0.00144263	0.340862	0.999964	0.952463	0.340862	0.999964	BIRC2	protein_coding	29.2141	33.8373	30.5505	33.5456	35.199	35.9768	30.4314	35.367	35.9224	ENSG00000110330	0.952463	GNMT_FL_vs_GFP	GNMT_FL	GFP	apeglm	FALSE	ns
ENSG00000110344	241.269	-5.27797e-06	0.00144262	0.494014	0.999964	-0.683938	0.494014	0.999964	UBE4A	protein_coding	41.9528	38.6144	39.8819	36.6626	36.5848	41.8814	31.8635	30.1212	34.1528	ENSG00000110344	-0.683938	GNMT_FL_vs_GFP	GNMT_FL	GFP	apeglm	FALSE	ns
ENSG00000110367	556.15	6.98039e-07	0.00144258	0.908127	0.999964	0.115401	0.908127	0.999964	DDX6	protein_coding	73.8845	85.5886	93.0577	84.8287	89.314	86.0971	84.5815	87.0637	82.1968	ENSG00000110367	0.115401	GNMT_FL_vs_GFP	GNMT_FL	GFP	apeglm	FALSE	ns
ENSG00000110395	179.163	7.35043e-06	0.00144264	0.274421	0.999964	1.09294	0.274421	0.999964	CBL	protein_coding	22.4201	27.866	28.761	32.0612	27.0228	31.8573	25.2402	24.3677	27.0745	ENSG00000110395	1.09294	GNMT_FL_vs_GFP	GNMT_FL	GFP	apeglm	FALSE	ns
ENSG00000110400	77.2811	6.63988e-06	0.00144268	0.120895	0.999964	1.55103	0.120895	0.999964	NECTIN1	protein_coding	7.81307	11.0137	7.03046	7.42158	12.4721	14.4182	17.3638	14.7221	14.8644	ENSG00000110400	1.55103	GNMT_FL_vs_GFP	GNMT_FL	GFP	apeglm	FALSE	ns
ENSG00000110422	146.244	6.55364e-06	0.00144265	0.277896	0.999964	1.08506	0.277896	0.999964	HIPK3	protein_coding	20.5518	21.4967	21.0914	29.5379	20.5096	23.3437	23.0921	19.2911	22.2967	ENSG00000110422	1.08506	GNMT_FL_vs_GFP	GNMT_FL	GFP	apeglm	FALSE	ns
ENSG00000110429	115.763	3.57592e-06	0.00144265	0.557979	0.999964	0.585846	0.557979	0.999964	FBXO3	protein_coding	17.1548	16.985	15.8505	18.554	18.1538	17.8511	17.3638	19.7988	17.8727	ENSG00000110429	0.585846	GNMT_FL_vs_GFP	GNMT_FL	GFP	apeglm	FALSE	ns
ENSG00000110435	267.024	-9.01741e-06	0.00144264	0.203866	0.999964	-1.27061	0.203866	0.999964	PDHX	protein_coding	36.5737	48.2122	47.168	36.5632	41.3657	40.7142	32.5796	45.0972	40.0508	ENSG00000110435	-1.27061	GNMT_FL_vs_GFP	GNMT_FL	GFP	apeglm	FALSE	ns
ENSG00000110436	131.293	1.92417e-06	0.00144269	0.452144	0.999964	0.751846	0.452144	0.999964	SLC1A2	protein_coding	16.4754	19.1081	20.9636	39.557	13.7193	17.5764	17.3638	17.7681	17.6958	ENSG00000110436	0.751846	GNMT_FL_vs_GFP	GNMT_FL	GFP	apeglm	FALSE	ns
ENSG00000110442	183.28	-4.02117e-06	0.00144265	0.505729	0.999964	-0.665503	0.505729	0.999964	COMMD9	protein_coding	32.2714	28.1752	22.3057	20.4836	30.4873	26.6393	31.8635	30.4596	30.2598	ENSG00000110442	-0.665503	GNMT_FL_vs_GFP	GNMT_FL	GFP	apeglm	FALSE	ns
ENSG00000110446	5.50442	2.68587e-07	0.00144269	0.851004	0.999964	0.187838	0.851004	0.999964	SLC15A3	protein_coding	0.849247	0.796173	1.02261	1.48432	1.24721	0.274632	0.179009	1.35376	0.353915	ENSG00000110446	0.187838	GNMT_FL_vs_GFP	GNMT_FL	GFP	apeglm	FALSE	ns
ENSG00000110492	2966.42	-4.64108e-06	0.00144253	0.676729	0.999964	-0.41693	0.676729	0.999964	MDK	protein_coding	451.799	418.919	424.512	411.304	439.017	435.841	533.982	466.878	508.222	ENSG00000110492	-0.41693	GNMT_FL_vs_GFP	GNMT_FL	GFP	apeglm	FALSE	ns
ENSG00000110497	120.708	1.35017e-06	0.00144265	0.921655	0.999964	0.0983494	0.921655	0.999964	AMBRA1	protein_coding	12.7387	17.7812	16.6174	16.9212	15.1051	16.8899	21.66	23.86	25.3049	ENSG00000110497	0.0983494	GNMT_FL_vs_GFP	GNMT_FL	GFP	apeglm	FALSE	ns
ENSG00000110514	87.2703	2.79228e-06	0.00144266	0.56624	0.999964	0.573598	0.56624	0.999964	MADD	protein_coding	9.34171	16.0561	13.5496	16.3275	14.4122	12.7704	13.7837	13.5376	10.4405	ENSG00000110514	0.573598	GNMT_FL_vs_GFP	GNMT_FL	GFP	apeglm	FALSE	ns
ENSG00000110536	324.529	1.30757e-07	0.0014426	0.988361	0.999964	0.0145873	0.988361	0.999964	PTPMT1	protein_coding	46.4538	48.7656	47.2958	42.0804	50.0269	53.4846	51.2859	54.3197	53.7066	ENSG00000110536	0.0145873	GNMT_FL_vs_GFP	GNMT_FL	GFP	apeglm	FALSE	ns
ENSG00000110583	165.317	2.92031e-06	0.00144263	0.667226	0.999964	0.429958	0.667226	0.999964	NAA40	protein_coding	22.8447	23.6423	26.4384	22.9446	27.5079	27.4632	26.0457	27.7233	23.2699	ENSG00000110583	0.429958	GNMT_FL_vs_GFP	GNMT_FL	GFP	apeglm	FALSE	ns
ENSG00000110619	202.704	1.82696e-06	0.00144263	0.796072	0.999964	0.258434	0.796072	0.999964	CARS1	protein_coding	25.6472	33.5719	29.2723	31.7644	29.7944	31.3767	33.8326	35.1978	29.198	ENSG00000110619	0.258434	GNMT_FL_vs_GFP	GNMT_FL	GFP	apeglm	FALSE	ns
ENSG00000110651	20.0005	1.49907e-06	0.00144269	0.560975	0.999964	0.581393	0.560975	0.999964	CD81	protein_coding	2.54774	2.7866	1.66174	2.37491	3.46447	2.47169	3.58017	4.56894	4.24698	ENSG00000110651	0.581393	GNMT_FL_vs_GFP	GNMT_FL	GFP	apeglm	FALSE	ns
ENSG00000110660	70.5436	3.77596e-06	0.00144267	0.42843	0.999964	0.791882	0.42843	0.999964	SLC35F2	protein_coding	9.34171	10.2175	8.82003	8.68325	11.5478	12.4958	10.83	13.3684	12.4755	ENSG00000110660	0.791882	GNMT_FL_vs_GFP	GNMT_FL	GFP	apeglm	FALSE	ns
ENSG00000110693	104.795	-6.16237e-06	0.00144266	0.242693	0.999964	-1.16828	0.242693	0.999964	SOX6	protein_coding	19.2779	21.1649	17.5761	20.9289	14.2043	15.5167	11.9041	13.6222	9.46723	ENSG00000110693	-1.16828	GNMT_FL_vs_GFP	GNMT_FL	GFP	apeglm	FALSE	ns
ENSG00000110696	1061.77	-2.68948e-05	0.00144266	0.141799	0.999964	1.46913	0.141799	0.999964	C11orf58	protein_coding	142.39	160.296	156.14	162.755	175.787	178.717	150.904	165.836	170.853	ENSG00000110696	1.46913	GNMT_FL_vs_GFP	GNMT_FL	GFP	apeglm	FALSE	ns
ENSG00000110697	70.9432	5.72185e-06	0.00144267	0.21575	0.999964	1.23791	0.21575	0.999964	PITPNM1	protein_coding	6.96382	8.89059	10.2261	9.20276	11.3635	11.9465	14.8577	11.1685	13.4488	ENSG00000110697	1.23791	GNMT_FL_vs_GFP	GNMT_FL	GFP	apeglm	FALSE	ns
ENSG00000110700	7164.04	4.15441e-06	0.00144258	0.735828	0.999964	-0.337383	0.735828	0.999964	RPS13	protein_coding	1205.73	960.051	983.433	1064.21	1015.37	1049.39	1175.01	1102.24	1315.93	ENSG00000110700	-0.337383	GNMT_FL_vs_GFP	GNMT_FL	GFP	apeglm	FALSE	ns
ENSG00000110711	265.166	-1.03914e-05	0.00144262	0.195915	0.999964	-1.29328	0.195915	0.999964	AIP	protein_coding	38.8955	46.7088	42.9497	36.0689	39.9107	40.9202	39.3819	40.2744	40.1694	ENSG00000110711	-1.29328	GNMT_FL_vs_GFP	GNMT_FL	GFP	apeglm	FALSE	ns
ENSG00000110713	275.699	5.26434e-06	0.00144264	0.441578	0.999964	0.769531	0.441578	0.999964	NUP98	protein_coding	33.2055	39.9413	47.5515	35.772	49.0569	49.2964	42.783	42.8973	39.6385	ENSG00000110713	0.769531	GNMT_FL_vs_GFP	GNMT_FL	GFP	apeglm	FALSE	ns
ENSG00000110717	1171.77	-2.78421e-06	0.00144253	0.799888	0.999964	-0.253492	0.799888	0.999964	NDUFS8	protein_coding	183.437	175.357	169.881	163.72	182.023	184.553	188.944	181.996	184.655	ENSG00000110717	-0.253492	GNMT_FL_vs_GFP	GNMT_FL	GFP	apeglm	FALSE	ns
ENSG00000110719	84.0398	1.13212e-06	0.00144266	0.832524	0.999964	0.211465	0.832524	0.999964	TCIRG1	protein_coding	12.4839	11.5445	13.0383	12.7651	12.8878	13.3197	14.2312	13.7068	11.6792	ENSG00000110719	0.211465	GNMT_FL_vs_GFP	GNMT_FL	GFP	apeglm	FALSE	ns
ENSG00000110721	548.788	-1.96698e-06	0.00144261	0.805374	0.999964	-0.246398	0.805374	0.999964	CHKA	protein_coding	72.186	104.365	91.396	83.2702	98.5987	85.5479	76.7052	72.4262	70.96	ENSG00000110721	-0.246398	GNMT_FL_vs_GFP	GNMT_FL	GFP	apeglm	FALSE	ns
ENSG00000110756	79.7606	-2.48791e-07	0.00144266	0.961014	0.999964	-0.0488809	0.961014	0.999964	HPS5	protein_coding	11.5498	13.6676	11.6322	11.2808	13.5807	12.4958	12.1726	11.8454	11.6792	ENSG00000110756	-0.0488809	GNMT_FL_vs_GFP	GNMT_FL	GFP	apeglm	FALSE	ns
ENSG00000110768	147.922	-1.15956e-06	0.00144264	0.850754	0.999964	-0.188156	0.850754	0.999964	GTF2H1	protein_coding	23.4392	21.7621	18.6627	18.1087	24.5977	20.7347	26.2247	26.0599	24.5971	ENSG00000110768	-0.188156	GNMT_FL_vs_GFP	GNMT_FL	GFP	apeglm	FALSE	ns
ENSG00000110777	35.4931	-2.74527e-06	0.00144268	0.418347	0.999964	-0.809293	0.418347	0.999964	POU2AF1	protein_coding	4.41608	4.90973	4.85741	5.04668	4.15736	3.02095	6.62332	8.63022	7.43222	ENSG00000110777	-0.809293	GNMT_FL_vs_GFP	GNMT_FL	GFP	apeglm	FALSE	ns
ENSG00000110799	19.7204	2.24967e-07	0.00144269	0.930106	0.999964	0.0877119	0.930106	0.999964	VWF	protein_coding	2.54774	1.45965	3.06784	3.2655	2.21726	1.92242	4.47521	4.2305	4.07003	ENSG00000110799	0.0877119	GNMT_FL_vs_GFP	GNMT_FL	GFP	apeglm	FALSE	ns
ENSG00000110801	198.348	5.09912e-06	0.00144263	0.447212	0.999964	0.760071	0.447212	0.999964	PSMD9	protein_coding	26.0719	25.6766	26.3642	24.7139	30.7645	30.8274	34.1011	38.5822	37.0726	ENSG00000110801	0.760071	GNMT_FL_vs_GFP	GNMT_FL	GFP	apeglm	FALSE	ns
ENSG00000110811	88.1122	-3.25523e-06	0.00144266	0.533486	0.999964	-0.622694	0.533486	0.999964	P3H3	protein_coding	14.607	11.9426	14.8279	12.6167	12.0563	14.0062	15.5737	13.9319	11.8562	ENSG00000110811	-0.622694	GNMT_FL_vs_GFP	GNMT_FL	GFP	apeglm	FALSE	ns
ENSG00000110841	137.692	1.75193e-06	0.00144265	0.750801	0.999964	0.317583	0.750801	0.999964	PPFIBP1	protein_coding	14.7769	23.7525	21.7305	24.0207	22.4497	17.8511	20.049	25.0446	20.0847	ENSG00000110841	0.317583	GNMT_FL_vs_GFP	GNMT_FL	GFP	apeglm	FALSE	ns
ENSG00000110844	39.5831	7.10122e-06	0.00144269	0.0505575	0.999964	1.95522	0.0505575	0.999964	PRPF40B	protein_coding	4.24623	4.77704	4.60176	8.01531	6.5132	6.0419	5.01224	7.10724	8.31701	ENSG00000110844	1.95522	GNMT_FL_vs_GFP	GNMT_FL	GFP	apeglm	FALSE	ns
ENSG00000110851	80.4938	1.32975e-06	0.00144266	0.789131	0.999964	0.267439	0.789131	0.999964	PRDM4	protein_coding	12.2292	9.15598	12.3992	9.94492	13.4421	12.3584	13.7837	14.8914	12.9179	ENSG00000110851	0.267439	GNMT_FL_vs_GFP	GNMT_FL	GFP	apeglm	FALSE	ns
ENSG00000110871	90.2035	4.44707e-06	0.00144266	0.394357	0.999964	0.851742	0.394357	0.999964	COQ5	protein_coding	12.9646	13.2695	11.1209	16.5501	13.7193	12.4038	15.7528	14.2145	14.392	ENSG00000110871	0.851742	GNMT_FL_vs_GFP	GNMT_FL	GFP	apeglm	FALSE	ns
ENSG00000110880	626.668	1.18574e-05	0.0014426	0.204105	0.999964	1.26994	0.204105	0.999964	CORO1C	protein_coding	83.9056	96.6686	99.7686	95.2189	110.239	110.196	91.0258	95.4401	81.2235	ENSG00000110880	1.26994	GNMT_FL_vs_GFP	GNMT_FL	GFP	apeglm	FALSE	ns
ENSG00000110881	7.91009	7.24564e-07	0.00144269	0.661228	0.999964	0.438219	0.661228	0.999964	ASIC1	protein_coding	0.509548	1.19426	0.766959	0.89059	1.24721	0.961212	2.32711	2.03064	1.06175	ENSG00000110881	0.438219	GNMT_FL_vs_GFP	GNMT_FL	GFP	apeglm	FALSE	ns
ENSG00000110887	3.94402	-1.22694e-06	0.00144269	0.264205	0.999964	-1.11651	0.264205	0.999964	DAO	protein_coding	1.0191	0.530782	0.255653	0.296863	0.554315	0	1.07405	1.01532	0.70783	ENSG00000110887	-1.11651	GNMT_FL_vs_GFP	GNMT_FL	GFP	apeglm	FALSE	ns
ENSG00000110888	98.7478	-4.2479e-06	0.00144266	0.432677	0.999964	-0.784619	0.432677	0.999964	CAPRIN2	protein_coding	16.3055	15.6581	16.8731	18.1829	13.9964	12.7704	14.4997	13.7068	13.8027	ENSG00000110888	-0.784619	GNMT_FL_vs_GFP	GNMT_FL	GFP	apeglm	FALSE	ns
ENSG00000110906	103.973	-9.85814e-07	0.00144265	0.858243	0.999964	-0.178612	0.858243	0.999964	KCTD10	protein_coding	15.6261	14.8619	15.7866	12.4683	17.1838	16.4779	18.9749	14.2145	17.6958	ENSG00000110906	-0.178612	GNMT_FL_vs_GFP	GNMT_FL	GFP	apeglm	FALSE	ns
ENSG00000110911	257.76	6.87496e-06	0.00144262	0.364016	0.999964	0.907739	0.364016	0.999964	SLC11A2	protein_coding	33.6302	37.6855	42.5662	45.1232	39.7721	42.0187	37.9498	36.7208	39.4615	ENSG00000110911	0.907739	GNMT_FL_vs_GFP	GNMT_FL	GFP	apeglm	FALSE	ns
ENSG00000110917	1080.21	-4.2725e-06	0.00144257	0.659889	0.999964	-0.440067	0.659889	0.999964	MLEC	protein_coding	154.733	173.101	159.783	142.049	177.242	162.239	169.7	192.065	159.262	ENSG00000110917	-0.440067	GNMT_FL_vs_GFP	GNMT_FL	GFP	apeglm	FALSE	ns
ENSG00000110921	319.752	-3.26231e-06	0.00144262	0.996954	0.999964	-0.00381728	0.996954	0.999964	MVK	protein_coding	58.4282	47.2396	47.0402	53.7323	52.9371	48.6099	45.2892	40.1052	46.1859	ENSG00000110921	-0.00381728	GNMT_FL_vs_GFP	GNMT_FL	GFP	apeglm	FALSE	ns
ENSG00000110925	32.9448	6.93059e-07	0.00144268	0.845451	0.999964	0.194926	0.845451	0.999964	CSRNP2	protein_coding	4.07638	6.63477	4.21828	4.74981	5.26599	5.90459	5.54926	4.2305	4.77786	ENSG00000110925	0.194926	GNMT_FL_vs_GFP	GNMT_FL	GFP	apeglm	FALSE	ns
ENSG00000110931	104.042	2.23261e-06	0.00144265	0.697372	0.999964	0.388871	0.697372	0.999964	CAMKK2	protein_coding	13.9276	16.5869	17.1288	15.8822	18.431	16.8899	12.7096	16.7528	15.0414	ENSG00000110931	0.388871	GNMT_FL_vs_GFP	GNMT_FL	GFP	apeglm	FALSE	ns
ENSG00000110955	2511.78	-1.32302e-06	0.00144254	0.900114	0.999964	-0.125517	0.900114	0.999964	ATP5F1B	protein_coding	357.363	416.995	400.608	363.286	413.657	411.536	390.283	375.415	331.353	ENSG00000110955	-0.125517	GNMT_FL_vs_GFP	GNMT_FL	GFP	apeglm	FALSE	ns
ENSG00000110958	2173.77	-1.45978e-07	0.00144259	0.975203	0.999964	-0.0310828	0.975203	0.999964	PTGES3	protein_coding	292.141	373.461	352.737	280.362	386.888	369.895	288.95	341.711	310.472	ENSG00000110958	-0.0310828	GNMT_FL_vs_GFP	GNMT_FL	GFP	apeglm	FALSE	ns
ENSG00000110987	108.318	4.71577e-06	0.00144266	0.359836	0.999964	0.915679	0.359836	0.999964	BCL7A	protein_coding	11.9744	17.5158	15.5948	14.0268	19.2624	19.2242	15.1262	21.9986	15.2768	ENSG00000110987	0.915679	GNMT_FL_vs_GFP	GNMT_FL	GFP	apeglm	FALSE	ns
ENSG00000111011	444.475	-6.3866e-06	0.00144263	0.368339	0.999964	-0.899589	0.368339	0.999964	RSRC2	protein_coding	54.8053	83.4216	76.2268	63.0345	69.1508	67.7421	59.1319	78.6315	60.4611	ENSG00000111011	-0.899589	GNMT_FL_vs_GFP	GNMT_FL	GFP	apeglm	FALSE	ns
ENSG00000111012	17.3354	-1.55526e-06	0.00144269	0.545714	0.999964	-0.604194	0.545714	0.999964	CYP27B1	protein_coding	3.56684	2.32217	2.81218	2.59755	2.633	2.19706	2.32711	1.94603	3.18524	ENSG00000111012	-0.604194	GNMT_FL_vs_GFP	GNMT_FL	GFP	apeglm	FALSE	ns
ENSG00000111052	142.37	7.57978e-06	0.00144265	0.237824	0.999964	1.18044	0.237824	0.999964	LIN7A	protein_coding	16.9849	19.9043	20.5801	20.9289	24.667	21.5586	22.9131	24.0293	24.951	ENSG00000111052	1.18044	GNMT_FL_vs_GFP	GNMT_FL	GFP	apeglm	FALSE	ns
ENSG00000111057	7188.43	6.31646e-06	0.00144263	0.374437	0.999964	0.888192	0.374437	0.999964	KRT18	protein_coding	786.119	1027.37	986.587	737.569	1218.46	1176.71	1207.99	1433.8	1372.91	ENSG00000111057	0.888192	GNMT_FL_vs_GFP	GNMT_FL	GFP	apeglm	FALSE	ns
ENSG00000111058	628.967	-2.26415e-06	0.00144257	0.811901	0.999964	-0.237975	0.811901	0.999964	ACSS3	protein_coding	91.2091	101.91	102.325	105.09	97.4208	93.3749	95.4115	90.1943	88.8327	ENSG00000111058	-0.237975	GNMT_FL_vs_GFP	GNMT_FL	GFP	apeglm	FALSE	ns
ENSG00000111077	76.3702	-9.3369e-06	0.00144268	0.0516935	0.999964	-1.94568	0.0516935	0.999964	TNS2	protein_coding	15.6261	13.8667	12.2713	10.6871	9.28477	11.6719	13.2466	9.30711	9.02484	ENSG00000111077	-1.94568	GNMT_FL_vs_GFP	GNMT_FL	GFP	apeglm	FALSE	ns
ENSG00000111110	163.405	4.5876e-08	0.00144264	0.995433	0.999964	0.00572377	0.995433	0.999964	PPM1H	protein_coding	24.1186	26.4064	29.5279	29.6863	28.1315	24.0303	23.4501	20.4756	18.7575	ENSG00000111110	0.00572377	GNMT_FL_vs_GFP	GNMT_FL	GFP	apeglm	FALSE	ns
ENSG00000111142	781.209	6.32431e-07	0.00144257	0.94705	0.999964	0.0664114	0.94705	0.999964	METAP2	protein_coding	104.627	130.838	112.743	109.171	127.077	120.769	114.386	132.838	125.021	ENSG00000111142	0.0664114	GNMT_FL_vs_GFP	GNMT_FL	GFP	apeglm	FALSE	ns
ENSG00000111144	601.448	1.02199e-05	0.0014426	0.260342	0.999964	1.12558	0.260342	0.999964	LTA4H	protein_coding	83.9056	98.1946	102.453	103.605	101.162	113.011	75.7206	82.0717	67.2439	ENSG00000111144	1.12558	GNMT_FL_vs_GFP	GNMT_FL	GFP	apeglm	FALSE	ns
ENSG00000111145	69.6236	2.53901e-06	0.00144266	0.594221	0.999964	0.532729	0.594221	0.999964	ELK3	protein_coding	8.15277	9.15598	10.6096	9.35119	10.532	11.1226	10.7405	12.5223	13.9797	ENSG00000111145	0.532729	GNMT_FL_vs_GFP	GNMT_FL	GFP	apeglm	FALSE	ns
ENSG00000111181	67.1324	5.69989e-07	0.00144269	0.702318	0.999964	0.382193	0.702318	0.999964	SLC6A12	protein_coding	12.399	5.44051	4.09045	15.5853	5.26599	5.90459	25.4192	10.3224	8.14005	ENSG00000111181	0.382193	GNMT_FL_vs_GFP	GNMT_FL	GFP	apeglm	FALSE	ns
ENSG00000111196	154.058	6.9335e-06	0.00144265	0.283149	0.999964	1.07327	0.283149	0.999964	MAGOHB	protein_coding	22.6749	21.2313	19.174	19.7414	26.3992	26.6393	23.1816	25.8061	27.7823	ENSG00000111196	1.07327	GNMT_FL_vs_GFP	GNMT_FL	GFP	apeglm	FALSE	ns
ENSG00000111199	9.59698	-3.43782e-07	0.00144269	0.852577	0.999964	-0.185832	0.852577	0.999964	TRPV4	protein_coding	1.0191	1.19426	2.30088	0.89059	1.10863	2.33437	1.43207	1.18454	1.76958	ENSG00000111199	-0.185832	GNMT_FL_vs_GFP	GNMT_FL	GFP	apeglm	FALSE	ns
ENSG00000111203	39.8926	-2.98655e-07	0.00144268	0.931667	0.999964	-0.0857471	0.931667	0.999964	ITFG2	protein_coding	7.13367	6.23669	5.49654	6.97629	3.8802	7.96433	6.2653	5.24582	5.66264	ENSG00000111203	-0.0857471	GNMT_FL_vs_GFP	GNMT_FL	GFP	apeglm	FALSE	ns
ENSG00000111206	243.054	3.09048e-06	0.00144262	0.66928	0.999964	0.427137	0.66928	0.999964	FOXM1	protein_coding	35.8382	31.8469	30.4227	29.8348	36.9312	37.4873	43.9466	49.4969	40.1694	ENSG00000111206	0.427137	GNMT_FL_vs_GFP	GNMT_FL	GFP	apeglm	FALSE	ns
ENSG00000111215	8.45951	4.20189e-07	0.00144269	0.815996	0.999964	0.232698	0.815996	0.999964	PRR4	protein_coding	1.34521	0.87579	1.19262	1.31065	1.38994	1.03399	1.37837	0.944248	1.86336	ENSG00000111215	0.232698	GNMT_FL_vs_GFP	GNMT_FL	GFP	apeglm	FALSE	ns
ENSG00000111224	23.7412	2.57523e-06	0.00144268	0.402831	0.999964	0.836576	0.402831	0.999964	PARP11	protein_coding	4.07638	3.31739	2.94001	4.30452	4.43452	3.98216	3.22215	3.3844	3.00828	ENSG00000111224	0.836576	GNMT_FL_vs_GFP	GNMT_FL	GFP	apeglm	FALSE	ns
ENSG00000111229	1599.79	-4.40924e-06	0.00144258	0.637392	0.999964	-0.471348	0.637392	0.999964	ARPC3	protein_coding	250.499	214.701	225.081	213.408	228.701	237.121	277.105	250.094	309.499	ENSG00000111229	-0.471348	GNMT_FL_vs_GFP	GNMT_FL	GFP	apeglm	FALSE	ns
ENSG00000111231	149.959	2.77785e-06	0.00144265	0.635596	0.999964	0.473866	0.635596	0.999964	GPN3	protein_coding	22.7598	22.9563	19.9409	17.9602	25.9142	27.0513	19.6909	23.6908	26.8976	ENSG00000111231	0.473866	GNMT_FL_vs_GFP	GNMT_FL	GFP	apeglm	FALSE	ns
ENSG00000111237	466.519	-1.8472e-06	0.00144258	0.83746	0.999964	-0.205143	0.83746	0.999964	VPS29	protein_coding	75.4131	72.7171	70.4324	69.7629	73.4467	75.9357	64.9801	64.3036	75.207	ENSG00000111237	-0.205143	GNMT_FL_vs_GFP	GNMT_FL	GFP	apeglm	FALSE	ns
ENSG00000111247	173.873	1.21741e-06	0.00144264	0.847872	0.999964	0.191835	0.847872	0.999964	RAD51AP1	protein_coding	27.6854	22.2928	24.6705	23.3038	25.7756	28.5617	27.2093	25.8907	34.3298	ENSG00000111247	0.191835	GNMT_FL_vs_GFP	GNMT_FL	GFP	apeglm	FALSE	ns
ENSG00000111252	84.2624	2.38648e-06	0.00144266	0.634086	0.999964	0.475984	0.634086	0.999964	SH2B3	protein_coding	9.85126	13.1368	12.7827	11.1324	12.3335	15.7913	12.8886	16.0759	12.387	ENSG00000111252	0.475984	GNMT_FL_vs_GFP	GNMT_FL	GFP	apeglm	FALSE	ns
ENSG00000111261	65.4516	7.47783e-06	0.00144267	0.122218	0.999964	1.54553	0.122218	0.999964	MANSC1	protein_coding	8.66231	9.85264	10.5457	13.2104	11.7792	12.3584	6.80232	9.30711	7.60918	ENSG00000111261	1.54553	GNMT_FL_vs_GFP	GNMT_FL	GFP	apeglm	FALSE	ns
ENSG00000111266	224.785	7.09015e-06	0.00144265	0.271074	0.999964	1.10059	0.271074	0.999964	DUSP16	protein_coding	30.403	32.3777	29.0166	36.0689	31.3188	38.4485	41.709	42.9819	27.9593	ENSG00000111266	1.10059	GNMT_FL_vs_GFP	GNMT_FL	GFP	apeglm	FALSE	ns
ENSG00000111269	83.2758	4.42333e-07	0.00144266	0.932218	0.999964	0.0850547	0.932218	0.999964	CREBL2	protein_coding	10.0211	15.26	12.6548	14.2494	12.4721	12.6331	12.3516	12.6915	12.387	ENSG00000111269	0.0850547	GNMT_FL_vs_GFP	GNMT_FL	GFP	apeglm	FALSE	ns
ENSG00000111271	38.0929	-8.84227e-07	0.00144268	0.799788	0.999964	-0.253622	0.799788	0.999964	ACAD10	protein_coding	7.64322	5.30782	5.75219	6.82786	4.36523	6.72848	6.80232	4.48433	4.42394	ENSG00000111271	-0.253622	GNMT_FL_vs_GFP	GNMT_FL	GFP	apeglm	FALSE	ns
ENSG00000111275	590.854	-8.74509e-06	0.00144259	0.336297	0.999964	-0.961508	0.336297	0.999964	ALDH2	protein_coding	88.8312	89.7021	90.8527	86.6841	82.4543	85.4792	108.927	96.2862	85.3821	ENSG00000111275	-0.961508	GNMT_FL_vs_GFP	GNMT_FL	GFP	apeglm	FALSE	ns
ENSG00000111276	242.907	-1.29826e-06	0.00144262	0.856618	0.999964	-0.180681	0.856618	0.999964	CDKN1B	protein_coding	30.6289	40.4721	39.2427	35.6978	34.6447	40.5535	37.5918	41.684	34.7722	ENSG00000111276	-0.180681	GNMT_FL_vs_GFP	GNMT_FL	GFP	apeglm	FALSE	ns
ENSG00000111300	240.967	-1.26347e-06	0.00144262	0.861115	0.999964	-0.174955	0.861115	0.999964	NAA25	protein_coding	40.0844	35.1643	34.7688	33.2487	36.3076	40.5082	34.7277	35.1978	41.939	ENSG00000111300	-0.174955	GNMT_FL_vs_GFP	GNMT_FL	GFP	apeglm	FALSE	ns
ENSG00000111319	45.8185	3.15774e-06	0.00144268	0.379345	0.999964	0.879104	0.379345	0.999964	SCNN1A	protein_coding	4.84071	7.82903	5.75219	8.9059	7.48325	6.0419	10.0245	5.0766	7.25526	ENSG00000111319	0.879104	GNMT_FL_vs_GFP	GNMT_FL	GFP	apeglm	FALSE	ns
ENSG00000111321	249.85	-3.34887e-06	0.00144263	0.638648	0.999964	-0.46959	0.638648	0.999964	LTBR	protein_coding	32.3563	40.5822	37.3253	30.8485	34.5407	42.0764	44.5141	43.8703	38.8422	ENSG00000111321	-0.46959	GNMT_FL_vs_GFP	GNMT_FL	GFP	apeglm	FALSE	ns
ENSG00000111325	49.2692	3.10968e-07	0.00144267	0.941858	0.999964	0.0729351	0.941858	0.999964	OGFOD2	protein_coding	7.18972	6.17034	7.47785	6.67942	7.34467	7.27775	7.78687	8.96866	9.29028	ENSG00000111325	0.0729351	GNMT_FL_vs_GFP	GNMT_FL	GFP	apeglm	FALSE	ns
ENSG00000111328	1301.03	1.2719e-05	0.00144257	0.220103	0.999964	1.22625	0.220103	0.999964	CDK2AP1	protein_coding	198.299	190.816	180.108	212.999	202.879	215.998	214.273	195.449	181.382	ENSG00000111328	1.22625	GNMT_FL_vs_GFP	GNMT_FL	GFP	apeglm	FALSE	ns
ENSG00000111331	91.6725	3.13364e-06	0.00144266	0.558077	0.999964	0.5857	0.558077	0.999964	OAS3	protein_coding	13.2482	13.0042	12.6548	11.5777	15.5208	15.7913	15.8423	16.0759	12.9179	ENSG00000111331	0.5857	GNMT_FL_vs_GFP	GNMT_FL	GFP	apeglm	FALSE	ns
ENSG00000111339	45.7766	-2.61166e-06	0.00144268	0.474323	0.999964	-0.715463	0.474323	0.999964	ART4	protein_coding	8.83216	10.6156	7.15829	10.8355	6.5132	6.17922	5.54926	3.3844	3.53915	ENSG00000111339	-0.715463	GNMT_FL_vs_GFP	GNMT_FL	GFP	apeglm	FALSE	ns
ENSG00000111341	7.09849	5.73763e-07	0.00144269	0.734499	0.999964	0.339147	0.734499	0.999964	MGP	protein_coding	1.0191	1.32695	0.639133	0.742158	1.38579	1.37316	1.07405	1.18454	1.06175	ENSG00000111341	0.339147	GNMT_FL_vs_GFP	GNMT_FL	GFP	apeglm	FALSE	ns
ENSG00000111358	162.737	5.13598e-06	0.00144264	0.45128	0.999964	0.753282	0.45128	0.999964	GTF2H3	protein_coding	24.2885	22.7573	22.5614	25.9755	26.815	23.8243	23.9871	27.1598	26.986	ENSG00000111358	0.753282	GNMT_FL_vs_GFP	GNMT_FL	GFP	apeglm	FALSE	ns
ENSG00000111361	206.692	5.16957e-06	0.00144263	0.456376	0.999964	0.744828	0.456376	0.999964	EIF2B1	protein_coding	28.3648	27.0699	29.1444	24.9365	35.0604	33.2305	36.1597	37.5669	33.9759	ENSG00000111361	0.744828	GNMT_FL_vs_GFP	GNMT_FL	GFP	apeglm	FALSE	ns
ENSG00000111364	192.266	4.68705e-06	0.00144263	0.51742	0.999964	0.647328	0.51742	0.999964	DDX55	protein_coding	28.3648	27.866	25.3736	28.7215	31.5959	28.1498	30.4314	32.9979	31.6754	ENSG00000111364	0.647328	GNMT_FL_vs_GFP	GNMT_FL	GFP	apeglm	FALSE	ns
ENSG00000111371	672.285	1.00577e-05	0.0014426	0.317824	0.999964	0.99894	0.317824	0.999964	SLC38A1	protein_coding	82.5468	107.019	109.483	103.457	113.635	113.972	101.498	102.209	92.9028	ENSG00000111371	0.99894	GNMT_FL_vs_GFP	GNMT_FL	GFP	apeglm	FALSE	ns
ENSG00000111412	347.609	-2.16265e-06	0.00144262	0.76749	0.999964	-0.29566	0.76749	0.999964	SPRING1	protein_coding	56.2201	52.083	54.1984	41.7835	57.9952	61.2429	54.2987	56.1811	45.2127	ENSG00000111412	-0.29566	GNMT_FL_vs_GFP	GNMT_FL	GFP	apeglm	FALSE	ns
ENSG00000111445	133.264	5.60173e-06	0.00144265	0.367558	0.999964	0.901056	0.367558	0.999964	RFC5	protein_coding	18.6834	17.3831	17.8318	18.4055	19.401	23.2064	21.0335	24.3677	23.5354	ENSG00000111445	0.901056	GNMT_FL_vs_GFP	GNMT_FL	GFP	apeglm	FALSE	ns
ENSG00000111450	98.4998	-2.33236e-06	0.00144266	0.663492	0.999964	-0.435096	0.663492	0.999964	STX2	protein_coding	15.6261	16.985	15.9783	15.4369	16.9066	14.4182	10.0245	16.7528	13.4488	ENSG00000111450	-0.435096	GNMT_FL_vs_GFP	GNMT_FL	GFP	apeglm	FALSE	ns
ENSG00000111481	588.062	-3.97235e-06	0.00144258	0.665143	0.999964	-0.432824	0.665143	0.999964	COPZ1	protein_coding	92.398	91.4272	88.9673	79.2625	98.9452	90.7659	84.492	87.4868	96.4419	ENSG00000111481	-0.432824	GNMT_FL_vs_GFP	GNMT_FL	GFP	apeglm	FALSE	ns
ENSG00000111530	425.583	5.67329e-06	0.0014426	0.511346	0.999964	0.656743	0.511346	0.999964	CAND1	protein_coding	55.7106	65.2862	66.4698	65.0131	71.0909	66.1863	58.3568	69.4648	69.1904	ENSG00000111530	0.656743	GNMT_FL_vs_GFP	GNMT_FL	GFP	apeglm	FALSE	ns
ENSG00000111540	368.035	-7.15904e-06	0.00144261	0.374308	0.999964	-0.888433	0.374308	0.999964	RAB5B	protein_coding	54.7764	70.1295	64.2967	62.7866	53.63	61.7235	47.3478	48.7354	42.6468	ENSG00000111540	-0.888433	GNMT_FL_vs_GFP	GNMT_FL	GFP	apeglm	FALSE	ns
ENSG00000111554	27.516	-7.38906e-07	0.00144268	0.81924	0.999964	-0.228523	0.81924	0.999964	MDM1	protein_coding	3.73668	4.77704	4.09045	3.56236	4.15736	4.53143	4.1172	4.73816	4.24698	ENSG00000111554	-0.228523	GNMT_FL_vs_GFP	GNMT_FL	GFP	apeglm	FALSE	ns
ENSG00000111581	189.846	2.1146e-06	0.00144262	0.769746	0.999964	0.292708	0.769746	0.999964	NUP107	protein_coding	29.2141	29.4584	28.761	27.9051	33.6746	30.2095	24.7032	29.4443	28.1363	ENSG00000111581	0.292708	GNMT_FL_vs_GFP	GNMT_FL	GFP	apeglm	FALSE	ns
ENSG00000111596	357.884	-2.57208e-06	0.00144259	0.764893	0.999964	-0.299062	0.764893	0.999964	CNOT2	protein_coding	54.097	51.4858	56.755	49.4277	55.5701	56.4369	56.9247	60.5808	52.2025	ENSG00000111596	-0.299062	GNMT_FL_vs_GFP	GNMT_FL	GFP	apeglm	FALSE	ns
ENSG00000111602	100.872	5.39515e-06	0.00144266	0.307042	0.999964	1.02145	0.307042	0.999964	TIMELESS	protein_coding	14.7769	15.7908	12.9105	14.101	17.0452	19.7735	12.1726	18.445	14.1566	ENSG00000111602	1.02145	GNMT_FL_vs_GFP	GNMT_FL	GFP	apeglm	FALSE	ns
ENSG00000111605	298.392	8.93481e-06	0.00144264	0.209545	0.999964	1.25482	0.209545	0.999964	CPSF6	protein_coding	35.1588	42.1971	46.8484	41.0414	54.1843	48.7472	47.5268	53.3043	43.0007	ENSG00000111605	1.25482	GNMT_FL_vs_GFP	GNMT_FL	GFP	apeglm	FALSE	ns
ENSG00000111615	484.138	6.98703e-06	0.00144259	0.449588	0.999964	0.756101	0.449588	0.999964	KRR1	protein_coding	65.9015	71.1248	65.7028	68.5754	77.1648	73.6014	75.1836	83.5947	87.2401	ENSG00000111615	0.756101	GNMT_FL_vs_GFP	GNMT_FL	GFP	apeglm	FALSE	ns
ENSG00000111639	1260.1	-3.23194e-06	0.00144253	0.764832	0.999964	-0.299142	0.764832	0.999964	MRPL51	protein_coding	188.872	180.068	177.295	165.798	188.19	192.242	207.829	214.571	223.674	ENSG00000111639	-0.299142	GNMT_FL_vs_GFP	GNMT_FL	GFP	apeglm	FALSE	ns
ENSG00000111640	10419.2	-1.89657e-05	0.00144254	0.129218	0.999964	-1.51719	0.129218	0.999964	GAPDH	protein_coding	1617.69	1847.88	1729	1577.2	1612.55	1662.39	1484.43	1449.15	1355.72	ENSG00000111640	-1.51719	GNMT_FL_vs_GFP	GNMT_FL	GFP	apeglm	FALSE	ns
ENSG00000111641	80.6466	5.6411e-06	0.00144267	0.23485	0.999964	1.18796	0.23485	0.999964	NOP2	protein_coding	7.81307	10.9474	9.97047	8.4606	12.9571	13.7316	16.2003	15.2298	16.4128	ENSG00000111641	1.18796	GNMT_FL_vs_GFP	GNMT_FL	GFP	apeglm	FALSE	ns
ENSG00000111642	1127.95	1.52795e-05	0.0014426	0.675644	0.999964	0.418415	0.675644	0.999964	CHD4	protein_coding	146.155	180.466	178.957	168.618	189.714	173.567	168.895	185.127	163.597	ENSG00000111642	0.418415	GNMT_FL_vs_GFP	GNMT_FL	GFP	apeglm	FALSE	ns
ENSG00000111647	91.909	5.8958e-06	0.00144266	0.279617	0.999964	1.08118	0.279617	0.999964	BLTP3B	protein_coding	11.8895	13.5349	15.7227	14.8432	16.9066	16.8899	11.0985	14.2145	11.5022	ENSG00000111647	1.08118	GNMT_FL_vs_GFP	GNMT_FL	GFP	apeglm	FALSE	ns
ENSG00000111652	118.393	-2.77485e-06	0.00144265	0.61731	0.999964	-0.499666	0.61731	0.999964	COPS7A	protein_coding	18.3437	15.26	15.8505	13.3588	14.5508	19.2242	20.765	22.6755	23.5354	ENSG00000111652	-0.499666	GNMT_FL_vs_GFP	GNMT_FL	GFP	apeglm	FALSE	ns
ENSG00000111653	38.1984	-4.19113e-06	0.00144268	0.240525	0.999964	-1.17368	0.240525	0.999964	ING4	protein_coding	6.28442	4.90973	5.24089	4.74981	3.8802	4.53143	6.80232	9.13789	7.25526	ENSG00000111653	-1.17368	GNMT_FL_vs_GFP	GNMT_FL	GFP	apeglm	FALSE	ns
ENSG00000111664	4.40239	-7.70608e-07	0.00144269	0.551941	0.999964	-0.594855	0.551941	0.999964	GNB3	protein_coding	1.0191	0.530782	0.766959	0.296863	0.415736	0.961212	0.358017	1.01532	0.70783	ENSG00000111664	-0.594855	GNMT_FL_vs_GFP	GNMT_FL	GFP	apeglm	FALSE	ns
ENSG00000111665	273.647	4.61601e-06	0.00144264	0.45969	0.999964	0.739357	0.45969	0.999964	CDCA3	protein_coding	39.5749	38.6807	38.348	29.241	52.6599	47.9233	39.9189	47.3816	44.0624	ENSG00000111665	0.739357	GNMT_FL_vs_GFP	GNMT_FL	GFP	apeglm	FALSE	ns
ENSG00000111666	1441.48	-1.76033e-05	0.00144259	0.101681	0.999964	-1.63676	0.101681	0.999964	CHPT1	protein_coding	255.199	243.629	249.901	204.984	235.307	244.354	193.15	183.012	171.914	ENSG00000111666	-1.63676	GNMT_FL_vs_GFP	GNMT_FL	GFP	apeglm	FALSE	ns
ENSG00000111667	281.033	-4.27154e-06	0.00144263	0.526419	0.999964	-0.633481	0.526419	0.999964	USP5	protein_coding	39.9146	41.401	44.1002	31.0222	44.6223	44.0784	49.2273	54.8273	38.9307	ENSG00000111667	-0.633481	GNMT_FL_vs_GFP	GNMT_FL	GFP	apeglm	FALSE	ns
ENSG00000111669	2546.63	7.75621e-06	0.00144253	0.491873	0.999964	0.687332	0.491873	0.999964	TPI1	protein_coding	335.424	408.149	381.732	392.924	390.445	415.518	386.479	408.413	391.342	ENSG00000111669	0.687332	GNMT_FL_vs_GFP	GNMT_FL	GFP	apeglm	FALSE	ns
ENSG00000111670	187.556	5.92692e-06	0.00144264	0.356293	0.999964	0.922452	0.356293	0.999964	GNPTAB	protein_coding	18.004	26.8708	28.4414	27.0888	28.3393	28.0125	33.4746	34.0978	35.0376	ENSG00000111670	0.922452	GNMT_FL_vs_GFP	GNMT_FL	GFP	apeglm	FALSE	ns
ENSG00000111671	35.2093	1.56579e-06	0.00144268	0.651672	0.999964	0.451441	0.651672	0.999964	SPSB2	protein_coding	4.75578	3.45008	4.3461	4.74981	4.43452	4.80606	7.51836	8.12256	6.54743	ENSG00000111671	0.451441	GNMT_FL_vs_GFP	GNMT_FL	GFP	apeglm	FALSE	ns
ENSG00000111674	98.9142	3.92887e-07	0.00144266	0.93954	0.999964	0.0758482	0.93954	0.999964	ENO2	protein_coding	11.0402	15.9235	14.1887	17.2181	13.4421	11.9465	17.9904	19.2911	15.4838	ENSG00000111674	0.0758482	GNMT_FL_vs_GFP	GNMT_FL	GFP	apeglm	FALSE	ns
ENSG00000111676	198.281	-1.99889e-06	0.00144262	0.781387	0.999964	-0.277513	0.781387	0.999964	ATN1	protein_coding	29.0442	27.7333	29.2723	30.1687	28.9629	26.2274	34.9067	33.5056	33.6219	ENSG00000111676	-0.277513	GNMT_FL_vs_GFP	GNMT_FL	GFP	apeglm	FALSE	ns
ENSG00000111678	571.372	-4.52586e-06	0.00144262	0.539382	0.999964	-0.613748	0.539382	0.999964	C12orf57	protein_coding	105.307	82.2048	82.4481	99.8203	78.5741	80.4672	88.9672	78.1797	89.7175	ENSG00000111678	-0.613748	GNMT_FL_vs_GFP	GNMT_FL	GFP	apeglm	FALSE	ns
ENSG00000111679	19.5932	-1.24518e-06	0.00144269	0.648562	0.999964	-0.45576	0.648562	0.999964	PTPN6	protein_coding	3.39699	3.71547	2.30088	2.56045	3.04873	2.88364	3.93819	2.70752	2.47741	ENSG00000111679	-0.45576	GNMT_FL_vs_GFP	GNMT_FL	GFP	apeglm	FALSE	ns
ENSG00000111684	294.028	-5.20204e-06	0.00144261	0.394047	0.999964	-0.852302	0.394047	0.999964	LPCAT3	protein_coding	44.6704	44.7184	44.1002	38.2954	41.2964	46.5501	49.6749	52.1198	44.0624	ENSG00000111684	-0.852302	GNMT_FL_vs_GFP	GNMT_FL	GFP	apeglm	FALSE	ns
ENSG00000111696	57.0922	3.54094e-06	0.00144267	0.436112	0.999964	0.778776	0.436112	0.999964	NT5DC3	protein_coding	7.01987	7.82903	10.0983	8.16374	10.1162	10.7106	8.4134	8.63022	7.78614	ENSG00000111696	0.778776	GNMT_FL_vs_GFP	GNMT_FL	GFP	apeglm	FALSE	ns
ENSG00000111700	4.62329	-4.52177e-07	0.00144269	0.691644	0.999964	-0.396625	0.691644	0.999964	SLCO1B3	protein_coding	0.594473	0.265391	0.447393	0.593727	0.0692893	0.480606	0.805538	1.60759	1.32718	ENSG00000111700	-0.396625	GNMT_FL_vs_GFP	GNMT_FL	GFP	apeglm	FALSE	ns
ENSG00000111707	308.493	6.07687e-06	0.00144261	0.453407	0.999964	0.749747	0.453407	0.999964	SUDS3	protein_coding	42.887	51.3531	45.5062	53.287	52.8678	46.1382	43.1411	45.351	44.2394	ENSG00000111707	0.749747	GNMT_FL_vs_GFP	GNMT_FL	GFP	apeglm	FALSE	ns
ENSG00000111711	192.874	-2.35536e-06	0.00144263	0.725422	0.999964	-0.351221	0.725422	0.999964	GOLT1B	protein_coding	32.7809	27.468	26.8436	27.9051	29.7944	27.6005	33.8326	27.4137	32.0293	ENSG00000111711	-0.351221	GNMT_FL_vs_GFP	GNMT_FL	GFP	apeglm	FALSE	ns
ENSG00000111716	13.3436	-9.17084e-07	0.00144269	0.647327	0.999964	-0.457479	0.647327	0.999964	LDHB	protein_coding	2.20804	0.796173	1.72566	1.55853	0.762183	1.78511	2.77463	3.80745	3.00828	ENSG00000111716	-0.457479	GNMT_FL_vs_GFP	GNMT_FL	GFP	apeglm	FALSE	ns
ENSG00000111725	190.017	1.40345e-06	0.00144262	0.850244	0.999964	0.188808	0.850244	0.999964	PRKAB1	protein_coding	29.8935	30.6526	30.8062	29.241	34.6447	31.0334	24.7032	26.0599	24.4202	ENSG00000111725	0.188808	GNMT_FL_vs_GFP	GNMT_FL	GFP	apeglm	FALSE	ns
ENSG00000111726	153.523	-7.57607e-06	0.00144264	0.253	0.999964	-1.14309	0.253	0.999964	CMAS	protein_coding	24.798	29.8565	23.5201	22.4132	22.8655	25.1288	21.302	20.9833	20.3501	ENSG00000111726	-1.14309	GNMT_FL_vs_GFP	GNMT_FL	GFP	apeglm	FALSE	ns
ENSG00000111727	16.4159	-6.66702e-07	0.00144269	0.789826	0.999964	-0.266536	0.789826	0.999964	HCFC2	protein_coding	2.03819	2.52121	3.57914	2.52334	2.07868	3.15827	2.32711	1.6922	2.65436	ENSG00000111727	-0.266536	GNMT_FL_vs_GFP	GNMT_FL	GFP	apeglm	FALSE	ns
ENSG00000111731	84.9358	4.90784e-06	0.00144267	0.323606	0.999964	0.987075	0.323606	0.999964	C2CD5	protein_coding	11.3799	13.6676	10.3539	11.8745	13.9964	15.7913	15.0367	14.976	10.2635	ENSG00000111731	0.987075	GNMT_FL_vs_GFP	GNMT_FL	GFP	apeglm	FALSE	ns
ENSG00000111737	266.05	6.60054e-06	0.00144263	0.359123	0.999964	0.917037	0.359123	0.999964	RAB35	protein_coding	31.0824	37.9509	40.9045	34.733	46.1467	42.4306	47.6163	43.828	42.6468	ENSG00000111737	0.917037	GNMT_FL_vs_GFP	GNMT_FL	GFP	apeglm	FALSE	ns
ENSG00000111752	53.2902	5.08642e-06	0.00144268	0.223857	0.999964	1.21634	0.223857	0.999964	PHC1	protein_coding	5.8598	6.90016	9.01177	9.12855	10.4627	7.75835	8.14489	9.13789	6.98983	ENSG00000111752	1.21634	GNMT_FL_vs_GFP	GNMT_FL	GFP	apeglm	FALSE	ns
ENSG00000111775	1536.34	-4.78553e-06	0.0014426	0.5655	0.999964	-0.574691	0.5655	0.999964	COX6A1	protein_coding	255.92	184.812	204.554	206.914	200.662	218.71	290.083	259.245	298.66	ENSG00000111775	-0.574691	GNMT_FL_vs_GFP	GNMT_FL	GFP	apeglm	FALSE	ns
ENSG00000111780	91.9828	-6.94199e-07	0.00144266	0.896299	0.999964	-0.130338	0.896299	0.999964	ENSG00000111780	protein_coding	13.9276	13.8335	12.4311	11.2808	15.4515	13.354	14.6787	15.9067	16.0589	ENSG00000111780	-0.130338	GNMT_FL_vs_GFP	GNMT_FL	GFP	apeglm	FALSE	ns
ENSG00000111785	35.2041	-2.62454e-06	0.00144268	0.459565	0.999964	-0.739563	0.459565	0.999964	RIC8B	protein_coding	5.77488	5.57321	5.75219	5.34354	5.68173	3.98216	5.54926	4.39972	6.37047	ENSG00000111785	-0.739563	GNMT_FL_vs_GFP	GNMT_FL	GFP	apeglm	FALSE	ns
ENSG00000111786	1671.22	6.51418e-06	0.00144256	0.517616	0.999964	0.647024	0.517616	0.999964	SRSF9	protein_coding	220.096	268.907	256.548	236.303	285.611	275.158	260.636	264.406	236.858	ENSG00000111786	0.647024	GNMT_FL_vs_GFP	GNMT_FL	GFP	apeglm	FALSE	ns
ENSG00000111788	4.9051	3.8075e-07	0.00144269	0.783455	0.999964	0.274819	0.783455	0.999964	DDX12B	transcribed_unprocessed_pseudogene	1.20253	0.375528	0.521532	0.716925	0.935406	0.709924	0.537026	0.944248	0.619352	ENSG00000111788	0.274819	GNMT_FL_vs_GFP	GNMT_FL	GFP	apeglm	FALSE	ns
ENSG00000111790	205.94	1.40831e-06	0.00144262	0.850117	0.999964	0.188969	0.850117	0.999964	FGFR1OP2	protein_coding	31.0824	29.3257	32.0845	33.8424	30.3945	31.8573	30.4314	32.8287	31.8524	ENSG00000111790	0.188969	GNMT_FL_vs_GFP	GNMT_FL	GFP	apeglm	FALSE	ns
ENSG00000111799	5.21608	-6.66793e-07	0.00144269	0.604759	0.999964	-0.517569	0.604759	0.999964	COL12A1	protein_coding	0.679397	0.796173	0.38348	0.296863	0.831472	0.274632	1.07405	1.86142	1.06175	ENSG00000111799	-0.517569	GNMT_FL_vs_GFP	GNMT_FL	GFP	apeglm	FALSE	ns
ENSG00000111801	14.9766	2.47176e-06	0.00144269	0.316507	0.999964	1.00166	0.316507	0.999964	BTN3A3	protein_coding	2.03819	1.56979	2.49262	2.96863	2.74802	2.81498	2.11767	2.17109	1.59262	ENSG00000111801	1.00166	GNMT_FL_vs_GFP	GNMT_FL	GFP	apeglm	FALSE	ns
ENSG00000111802	384.946	-6.63575e-06	0.0014426	0.436241	0.999964	-0.778556	0.436241	0.999964	TDP2	protein_coding	60.9759	58.585	59.695	53.4354	52.7985	64.9505	58.1778	59.5655	62.1121	ENSG00000111802	-0.778556	GNMT_FL_vs_GFP	GNMT_FL	GFP	apeglm	FALSE	ns
ENSG00000111816	41.1165	-1.36293e-06	0.00144268	0.701161	0.999964	-0.383754	0.701161	0.999964	FRK	protein_coding	5.77488	7.56364	4.09045	5.78883	5.40457	5.21801	6.80232	9.64555	6.54743	ENSG00000111816	-0.383754	GNMT_FL_vs_GFP	GNMT_FL	GFP	apeglm	FALSE	ns
ENSG00000111817	18.6291	-1.29844e-06	0.00144269	0.63864	0.999964	-0.469601	0.63864	0.999964	DSE	protein_coding	3.39699	2.45487	2.68436	3.19128	1.9401	2.33437	3.75918	3.04596	2.9198	ENSG00000111817	-0.469601	GNMT_FL_vs_GFP	GNMT_FL	GFP	apeglm	FALSE	ns
ENSG00000111832	975.975	-8.40203e-07	0.00144255	0.933037	0.999964	-0.084024	0.933037	0.999964	RWDD1	protein_coding	149.807	139.065	141.312	138.561	153.857	143.633	148.04	158.475	172.711	ENSG00000111832	-0.084024	GNMT_FL_vs_GFP	GNMT_FL	GFP	apeglm	FALSE	ns
ENSG00000111843	727.609	-9.23164e-06	0.0014426	0.288664	0.999964	-1.06106	0.288664	0.999964	TMEM14C	protein_coding	131.463	103.658	104.051	102.963	102.814	110.722	113.164	111.91	121.451	ENSG00000111843	-1.06106	GNMT_FL_vs_GFP	GNMT_FL	GFP	apeglm	FALSE	ns
ENSG00000111845	373.809	1.2726e-05	0.00144266	0.0552335	0.999964	1.91703	0.0552335	0.999964	PAK1IP1	protein_coding	44.8402	46.0453	48.9576	43.1936	66.5178	66.3236	56.0297	68.5341	76.4457	ENSG00000111845	1.91703	GNMT_FL_vs_GFP	GNMT_FL	GFP	apeglm	FALSE	ns
ENSG00000111846	207.602	-1.67839e-05	0.00144267	0.0243888	0.999964	-2.25095	0.0243888	0.999964	GCNT2	protein_coding	40.6925	35.1643	38.3799	30.7254	32.8431	30.0722	26.3143	26.2291	24.5971	ENSG00000111846	-2.25095	GNMT_FL_vs_GFP	GNMT_FL	GFP	apeglm	FALSE	ns
ENSG00000111850	72.8114	-1.97203e-06	0.00144266	0.678222	0.999964	-0.414891	0.678222	0.999964	SMIM8	protein_coding	12.399	11.9426	10.8653	9.49963	12.3335	11.7405	7.69737	11.3377	12.387	ENSG00000111850	-0.414891	GNMT_FL_vs_GFP	GNMT_FL	GFP	apeglm	FALSE	ns
ENSG00000111859	441.341	8.27201e-06	0.00144264	0.380301	0.999964	0.877343	0.380301	0.999964	NEDD9	protein_coding	53.8422	82.802	78.2938	89.9496	76.2183	73.7387	46.1842	52.289	53.0873	ENSG00000111859	0.877343	GNMT_FL_vs_GFP	GNMT_FL	GFP	apeglm	FALSE	ns
ENSG00000111860	22.867	1.77861e-06	0.00144268	0.524389	0.999964	0.636594	0.524389	0.999964	CEP85L	protein_coding	3.05729	3.84817	1.9174	3.11706	2.77157	4.66874	4.1172	4.39972	3.71611	ENSG00000111860	0.636594	GNMT_FL_vs_GFP	GNMT_FL	GFP	apeglm	FALSE	ns
ENSG00000111875	401.834	-7.72231e-06	0.00144264	0.246621	0.999964	-1.1586	0.246621	0.999964	ASF1A	protein_coding	73.2051	59.4476	57.5219	44.2326	56.5401	70.4431	63.011	58.5502	70.783	ENSG00000111875	-1.1586	GNMT_FL_vs_GFP	GNMT_FL	GFP	apeglm	FALSE	ns
ENSG00000111877	37.0272	-1.90915e-06	0.00144268	0.592318	0.999964	-0.53548	0.592318	0.999964	MCM9	protein_coding	7.47337	4.97608	5.75219	4.45295	7.06751	5.08069	4.83323	5.41504	5.8396	ENSG00000111877	-0.53548	GNMT_FL_vs_GFP	GNMT_FL	GFP	apeglm	FALSE	ns
ENSG00000111879	92.2998	-1.31916e-05	0.00144269	0.00997989	0.999964	-2.57653	0.00997989	0.999964	FAM184A	protein_coding	15.2864	21.2313	14.3166	10.6871	13.165	12.2211	15.0367	12.6915	12.387	ENSG00000111879	-2.57653	GNMT_FL_vs_GFP	GNMT_FL	GFP	apeglm	FALSE	ns
ENSG00000111880	110.403	-1.56586e-06	0.00144265	0.790912	0.999964	-0.265127	0.790912	0.999964	RNGTT	protein_coding	14.7769	17.9139	18.1514	16.0306	17.0452	17.3705	16.1108	16.7528	18.0497	ENSG00000111880	-0.265127	GNMT_FL_vs_GFP	GNMT_FL	GFP	apeglm	FALSE	ns
ENSG00000111885	1826.83	7.24139e-06	0.00144258	0.448362	0.999964	0.758148	0.448362	0.999964	MAN1A1	protein_coding	234.732	300.29	285.373	318.386	272.861	293.582	268.334	282.005	260.924	ENSG00000111885	0.758148	GNMT_FL_vs_GFP	GNMT_FL	GFP	apeglm	FALSE	ns
ENSG00000111897	495.159	-4.71838e-06	0.00144261	0.543937	0.999964	-0.606871	0.543937	0.999964	SERINC1	protein_coding	72.3558	82.5366	84.8768	85.9419	74.001	71.1297	78.9428	73.2723	58.2191	ENSG00000111897	-0.606871	GNMT_FL_vs_GFP	GNMT_FL	GFP	apeglm	FALSE	ns
ENSG00000111906	329.677	1.42841e-06	0.0014426	0.863284	0.999964	0.172195	0.863284	0.999964	HDDC2	protein_coding	47.8975	44.7184	47.4236	42.4515	51.4127	51.0815	53.1655	57.0272	59.8117	ENSG00000111906	0.172195	GNMT_FL_vs_GFP	GNMT_FL	GFP	apeglm	FALSE	ns
ENSG00000111907	5.76392	9.39809e-07	0.00144269	0.537838	0.999964	0.616085	0.537838	0.999964	TPD52L1	protein_coding	1.0191	0.663477	0.639133	1.33588	0.831472	0.961212	1.07405	0.50766	0.884788	ENSG00000111907	0.616085	GNMT_FL_vs_GFP	GNMT_FL	GFP	apeglm	FALSE	ns
ENSG00000111911	192.223	2.77032e-06	0.00144263	0.696382	0.999964	0.390208	0.696382	0.999964	HINT3	protein_coding	26.1704	29.0165	33.2566	31.8134	32.081	30.2438	25.2402	29.5577	27.3258	ENSG00000111911	0.390208	GNMT_FL_vs_GFP	GNMT_FL	GFP	apeglm	FALSE	ns
ENSG00000111912	79.7171	-6.54537e-06	0.00144266	0.208124	0.999964	-1.25874	0.208124	0.999964	NCOA7	protein_coding	12.399	15.9235	14.4444	12.3198	12.0563	12.3584	11.0985	10.6609	8.31701	ENSG00000111912	-1.25874	GNMT_FL_vs_GFP	GNMT_FL	GFP	apeglm	FALSE	ns
ENSG00000111961	147.208	-2.54922e-06	0.00144264	0.690032	0.999964	-0.398811	0.690032	0.999964	SASH1	protein_coding	22.0804	26.2737	25.9488	25.8271	24.5284	22.2452	16.2898	21.491	17.6958	ENSG00000111961	-0.398811	GNMT_FL_vs_GFP	GNMT_FL	GFP	apeglm	FALSE	ns
ENSG00000112029	236.465	7.48287e-06	0.00144263	0.298718	0.999964	1.03919	0.298718	0.999964	FBXO5	protein_coding	34.6493	33.1739	33.6184	33.1003	42.2665	39.4097	31.6845	36.7208	41.4081	ENSG00000112029	1.03919	GNMT_FL_vs_GFP	GNMT_FL	GFP	apeglm	FALSE	ns
ENSG00000112031	209.271	-7.46339e-06	0.00144263	0.299582	0.999964	-1.03733	0.299582	0.999964	MTRF1L	protein_coding	29.4689	35.8503	31.2753	25.456	31.8731	31.6513	33.0271	35.1132	34.8607	ENSG00000112031	-1.03733	GNMT_FL_vs_GFP	GNMT_FL	GFP	apeglm	FALSE	ns
ENSG00000112033	85.7206	-7.1062e-07	0.00144266	0.885521	0.999964	-0.143974	0.885521	0.999964	PPARD	protein_coding	11.3799	11.5445	13.8053	10.9839	11.3635	14.4182	16.2898	12.1838	16.2801	ENSG00000112033	-0.143974	GNMT_FL_vs_GFP	GNMT_FL	GFP	apeglm	FALSE	ns
ENSG00000112039	58.7957	6.35362e-06	0.00144268	0.148302	0.999964	1.44555	0.148302	0.999964	FANCE	protein_coding	7.81307	6.36938	6.64698	8.20085	10.2548	8.37628	10.7405	12.5646	10.4405	ENSG00000112039	1.44555	GNMT_FL_vs_GFP	GNMT_FL	GFP	apeglm	FALSE	ns
ENSG00000112062	297.731	-2.66903e-07	0.00144261	0.927716	0.999964	0.0907193	0.927716	0.999964	MAPK14	protein_coding	40.2543	51.6185	49.5967	50.2441	46.4239	49.1591	39.5609	45.0125	38.0459	ENSG00000112062	0.0907193	GNMT_FL_vs_GFP	GNMT_FL	GFP	apeglm	FALSE	ns
ENSG00000112078	422.307	-1.04998e-05	0.00144261	0.228773	0.999964	-1.20353	0.228773	0.999964	KCTD20	protein_coding	60.8485	73.0488	73.4363	63.4916	62.0833	65.9803	64.9801	61.5961	56.0956	ENSG00000112078	-1.20353	GNMT_FL_vs_GFP	GNMT_FL	GFP	apeglm	FALSE	ns
ENSG00000112079	102.511	-4.89001e-06	0.00144266	0.360059	0.999964	-0.915252	0.360059	0.999964	STK38	protein_coding	13.8427	17.5821	16.3618	14.2494	12.6107	16.3406	20.228	15.5682	14.5105	ENSG00000112079	-0.915252	GNMT_FL_vs_GFP	GNMT_FL	GFP	apeglm	FALSE	ns
ENSG00000112081	2240.48	-2.24201e-05	0.00144265	0.48816	0.999964	0.693239	0.48816	0.999964	SRSF3	protein_coding	311.73	335.211	337.526	289.615	379.567	389.679	332.075	370.592	344.935	ENSG00000112081	0.693239	GNMT_FL_vs_GFP	GNMT_FL	GFP	apeglm	FALSE	ns
ENSG00000112110	930.241	-1.19376e-06	0.00144258	0.893495	0.999964	-0.133883	0.893495	0.999964	MRPL18	protein_coding	141.654	133.492	121.052	110.878	142.736	146.379	164.688	158.728	164.571	ENSG00000112110	-0.133883	GNMT_FL_vs_GFP	GNMT_FL	GFP	apeglm	FALSE	ns
ENSG00000112118	954.311	4.1801e-06	0.00144258	0.0793583	0.999964	1.75442	0.0793583	0.999964	MCM3	protein_coding	117.366	140.923	137.03	129.432	165.602	168.349	149.472	156.698	152.361	ENSG00000112118	1.75442	GNMT_FL_vs_GFP	GNMT_FL	GFP	apeglm	FALSE	ns
ENSG00000112130	231.795	-3.49574e-06	0.00144262	0.631125	0.999964	-0.480143	0.631125	0.999964	RNF8	protein_coding	33.1206	40.0077	36.9419	35.772	38.5249	33.0245	31.6845	39.0898	31.0561	ENSG00000112130	-0.480143	GNMT_FL_vs_GFP	GNMT_FL	GFP	apeglm	FALSE	ns
ENSG00000112137	7.06542	-6.0579e-07	0.00144269	0.713272	0.999964	-0.367465	0.713272	0.999964	PHACTR1	protein_coding	1.35879	1.06156	1.02261	1.03902	1.24721	0.68658	1.43207	1.4096	0.530873	ENSG00000112137	-0.367465	GNMT_FL_vs_GFP	GNMT_FL	GFP	apeglm	FALSE	ns
ENSG00000112144	153.836	-5.41495e-06	0.00144264	0.424522	0.999964	-0.798601	0.424522	0.999964	CILK1	protein_coding	23.4392	26.141	24.6705	22.71	24.8056	22.1079	22.3761	24.4523	21.2349	ENSG00000112144	-0.798601	GNMT_FL_vs_GFP	GNMT_FL	GFP	apeglm	FALSE	ns
ENSG00000112146	421.3	-4.24493e-06	0.0014426	0.600873	0.999964	-0.523145	0.600873	0.999964	FBXO9	protein_coding	73.9694	62.964	64.4246	69.6887	63.3997	62.8907	57.8198	62.0192	62.2006	ENSG00000112146	-0.523145	GNMT_FL_vs_GFP	GNMT_FL	GFP	apeglm	FALSE	ns
ENSG00000112149	5.81191	1.59463e-06	0.00144269	0.285516	0.999964	1.06801	0.285516	0.999964	CD83	protein_coding	0.339699	0.530782	1.27827	0.89059	2.00939	0.995541	0.716034	1.01532	0.412311	ENSG00000112149	1.06801	GNMT_FL_vs_GFP	GNMT_FL	GFP	apeglm	FALSE	ns
ENSG00000112159	244.814	6.03229e-06	0.00144264	0.359233	0.999964	0.916827	0.359233	0.999964	MDN1	protein_coding	28.8744	42.3298	36.0471	40.0765	43.9294	37.2126	33.2956	43.9972	31.8524	ENSG00000112159	0.916827	GNMT_FL_vs_GFP	GNMT_FL	GFP	apeglm	FALSE	ns
ENSG00000112167	119.967	1.585e-06	0.00144265	0.782421	0.999964	0.276165	0.782421	0.999964	SAYSD1	protein_coding	16.1357	18.511	16.3618	14.2494	19.401	20.2541	21.66	21.8294	17.1649	ENSG00000112167	0.276165	GNMT_FL_vs_GFP	GNMT_FL	GFP	apeglm	FALSE	ns
ENSG00000112183	7.77927	-9.54974e-07	0.00144269	0.560068	0.999964	-0.58274	0.560068	0.999964	RBM24	protein_coding	0.679397	1.19426	2.04522	1.63275	0.831472	0.68658	1.25306	1.86142	0.530873	ENSG00000112183	-0.58274	GNMT_FL_vs_GFP	GNMT_FL	GFP	apeglm	FALSE	ns
ENSG00000112186	120.868	-7.23164e-07	0.00144265	0.900672	0.999964	-0.124812	0.900672	0.999964	CAP2	protein_coding	17.3246	21.8947	19.4296	19.2961	19.2624	20.4601	12.5306	18.1066	18.0497	ENSG00000112186	-0.124812	GNMT_FL_vs_GFP	GNMT_FL	GFP	apeglm	FALSE	ns
ENSG00000112200	271.308	-3.10101e-06	0.0014426	0.708925	0.999964	-0.373301	0.708925	0.999964	ZNF451	protein_coding	42.3774	45.1164	44.1641	42.8225	42.2665	45.177	36.9653	39.4283	35.1261	ENSG00000112200	-0.373301	GNMT_FL_vs_GFP	GNMT_FL	GFP	apeglm	FALSE	ns
ENSG00000112208	316.38	-8.05956e-06	0.00144265	0.202315	0.999964	-1.27498	0.202315	0.999964	BAG2	protein_coding	50.4452	50.557	48.5741	33.4713	51.967	46.5501	40.0979	52.5428	62.1121	ENSG00000112208	-1.27498	GNMT_FL_vs_GFP	GNMT_FL	GFP	apeglm	FALSE	ns
ENSG00000112210	91.3059	4.54507e-06	0.00144266	0.397065	0.999964	0.846874	0.397065	0.999964	RAB23	protein_coding	12.5688	14.0657	12.9105	13.3588	17.3223	14.5555	12.1726	16.2451	12.7409	ENSG00000112210	0.846874	GNMT_FL_vs_GFP	GNMT_FL	GFP	apeglm	FALSE	ns
ENSG00000112234	66.0153	1.21177e-06	0.00144266	0.799954	0.999964	0.253407	0.799954	0.999964	FBXL4	protein_coding	10.0211	11.8099	9.97047	12.6167	11.6406	9.4748	7.69737	8.29178	9.2018	ENSG00000112234	0.253407	GNMT_FL_vs_GFP	GNMT_FL	GFP	apeglm	FALSE	ns
ENSG00000112237	391.101	-1.48127e-05	0.00144265	0.0513864	0.999964	-1.94824	0.0513864	0.999964	CCNC	protein_coding	75.4131	68.3381	61.1011	53.5838	56.6787	63.3027	46.1842	51.1045	61.9352	ENSG00000112237	-1.94824	GNMT_FL_vs_GFP	GNMT_FL	GFP	apeglm	FALSE	ns
ENSG00000112242	136.979	-3.47927e-06	0.00144265	0.55595	0.999964	-0.588868	0.55595	0.999964	E2F3	protein_coding	20.2121	20.3024	25.821	18.7766	22.3805	21.9019	17.0058	24.1139	18.2266	ENSG00000112242	-0.588868	GNMT_FL_vs_GFP	GNMT_FL	GFP	apeglm	FALSE	ns
ENSG00000112245	1325.74	3.63381e-06	0.00144251	0.75546	0.999964	0.311448	0.75546	0.999964	PTP4A1	protein_coding	190.401	202.991	195.319	194.631	204.092	213.492	214.139	205.01	207.217	ENSG00000112245	0.311448	GNMT_FL_vs_GFP	GNMT_FL	GFP	apeglm	FALSE	ns
ENSG00000112249	238.403	6.52667e-06	0.00144264	0.336784	0.999964	0.960538	0.336784	0.999964	ASCC3	protein_coding	27.006	39.2778	38.0923	38.2954	40.8807	39.1351	31.6845	41.2897	33.0911	ENSG00000112249	0.960538	GNMT_FL_vs_GFP	GNMT_FL	GFP	apeglm	FALSE	ns
ENSG00000112276	5.58267	-1.99562e-06	0.00144269	0.166114	0.999964	-1.3848	0.166114	0.999964	BVES	protein_coding	1.52864	1.06156	0.766959	0.445295	0.692893	0.549264	1.25306	0.8461	0.530873	ENSG00000112276	-1.3848	GNMT_FL_vs_GFP	GNMT_FL	GFP	apeglm	FALSE	ns
ENSG00000112282	158.678	-6.95127e-06	0.00144264	0.309422	0.999964	-1.01644	0.309422	0.999964	MED23	protein_coding	25.7322	26.9372	26.8436	25.3818	22.3112	25.1975	21.839	23.5216	20.3501	ENSG00000112282	-1.01644	GNMT_FL_vs_GFP	GNMT_FL	GFP	apeglm	FALSE	ns
ENSG00000112290	73.6975	-6.99325e-07	0.00144266	0.885111	0.999964	-0.144493	0.885111	0.999964	WASF1	protein_coding	11.5498	11.4118	12.1435	11.7261	13.7193	9.61212	11.6356	9.13789	10.4405	ENSG00000112290	-0.144493	GNMT_FL_vs_GFP	GNMT_FL	GFP	apeglm	FALSE	ns
ENSG00000112293	31.2398	8.53848e-07	0.00144268	0.799478	0.999964	0.254022	0.799478	0.999964	GPLD1	protein_coding	5.09548	6.10399	4.21828	6.23413	6.37462	3.98216	3.40116	3.04596	4.42394	ENSG00000112293	0.254022	GNMT_FL_vs_GFP	GNMT_FL	GFP	apeglm	FALSE	ns
ENSG00000112294	280.684	-5.05181e-06	0.00144261	0.539437	0.999964	-0.613665	0.539437	0.999964	ALDH5A1	protein_coding	46.8784	50.2252	44.4836	43.6389	43.5484	49.6054	35.2647	37.0592	35.3915	ENSG00000112294	-0.613665	GNMT_FL_vs_GFP	GNMT_FL	GFP	apeglm	FALSE	ns
ENSG00000112297	119.964	4.41443e-06	0.00144265	0.434465	0.999964	0.781574	0.434465	0.999964	CRYBG1	protein_coding	14.2673	12.7388	16.6174	13.3588	17.7381	18.1257	24.7032	25.8907	22.6506	ENSG00000112297	0.781574	GNMT_FL_vs_GFP	GNMT_FL	GFP	apeglm	FALSE	ns
ENSG00000112299	5.57257	-3.2453e-06	0.00144269	0.023814	0.999964	-2.26012	0.023814	0.999964	VNN1	protein_coding	0.679397	2.12313	2.4287	0.445295	0.831472	0.411948	0	0.50766	0.176958	ENSG00000112299	-2.26012	GNMT_FL_vs_GFP	GNMT_FL	GFP	apeglm	FALSE	ns
ENSG00000112304	387.921	-2.05701e-05	0.00144267	0.0135833	0.999964	-2.4681	0.0135833	0.999964	ACOT13	protein_coding	76.2623	67.542	64.4246	60.1148	56.9558	54.2398	46.5422	54.9965	51.8486	ENSG00000112304	-2.4681	GNMT_FL_vs_GFP	GNMT_FL	GFP	apeglm	FALSE	ns
ENSG00000112305	256.668	3.16997e-06	0.00144262	0.684383	0.999964	0.40649	0.684383	0.999964	SMAP1	protein_coding	30.5729	38.6144	36.3027	32.3581	39.4949	40.4396	49.0483	45.1818	42.6468	ENSG00000112305	0.40649	GNMT_FL_vs_GFP	GNMT_FL	GFP	apeglm	FALSE	ns
ENSG00000112306	18108.6	-2.20035e-06	0.00144255	0.826812	0.999964	-0.218792	0.826812	0.999964	RPS12	protein_coding	3024.46	2508.18	2565.88	2741.89	2694	2698.72	2869.64	2723.5	3117.63	ENSG00000112306	-0.218792	GNMT_FL_vs_GFP	GNMT_FL	GFP	apeglm	FALSE	ns
ENSG00000112308	611.612	-9.22136e-06	0.00144257	0.423856	0.999964	-0.799749	0.423856	0.999964	C6orf62	protein_coding	92.5679	101.777	99.1077	95.9611	93.2399	93.7182	89.8623	87.9944	87.771	ENSG00000112308	-0.799749	GNMT_FL_vs_GFP	GNMT_FL	GFP	apeglm	FALSE	ns
ENSG00000112309	4.10686	-9.48962e-07	0.00144269	0.462469	0.999964	-0.734787	0.462469	0.999964	B3GAT2	protein_coding	0.679397	1.19426	0.639133	0.742158	0.415736	0.549264	0.895043	0.33844	0.176958	ENSG00000112309	-0.734787	GNMT_FL_vs_GFP	GNMT_FL	GFP	apeglm	FALSE	ns
ENSG00000112312	459.851	2.54551e-06	0.00144261	0.745015	0.999964	0.325219	0.745015	0.999964	GMNN	protein_coding	71.3367	62.1015	60.5898	63.6772	72.0609	67.9714	71.9614	71.5801	92.9028	ENSG00000112312	0.325219	GNMT_FL_vs_GFP	GNMT_FL	GFP	apeglm	FALSE	ns
ENSG00000112320	144.913	-5.38315e-06	0.00144265	0.36354	0.999964	-0.908641	0.36354	0.999964	SOBP	protein_coding	18.5136	29.4584	29.1444	23.0069	24.1127	23.6184	16.4688	18.7834	16.1031	ENSG00000112320	-0.908641	GNMT_FL_vs_GFP	GNMT_FL	GFP	apeglm	FALSE	ns
ENSG00000112335	694.307	-1.18011e-05	0.00144262	0.172528	0.999964	-1.36413	0.172528	0.999964	SNX3	protein_coding	113.289	96.2042	94.8473	95.6642	90.0761	91.0405	123.158	115.239	138.115	ENSG00000112335	-1.36413	GNMT_FL_vs_GFP	GNMT_FL	GFP	apeglm	FALSE	ns
ENSG00000112337	51.8345	-3.70051e-08	0.00144268	0.990524	0.999964	-0.0118766	0.990524	0.999964	SLC17A2	protein_coding	9.17186	8.09442	7.15829	12.4683	5.8203	6.45385	6.44431	7.95334	7.60918	ENSG00000112337	-0.0118766	GNMT_FL_vs_GFP	GNMT_FL	GFP	apeglm	FALSE	ns
ENSG00000112339	357.682	-1.80886e-06	0.00144261	0.81577	0.999964	-0.232988	0.81577	0.999964	HBS1L	protein_coding	46.2839	59.1822	61.0372	49.7246	60.4203	56.4369	56.8352	54.4889	48.5749	ENSG00000112339	-0.232988	GNMT_FL_vs_GFP	GNMT_FL	GFP	apeglm	FALSE	ns
ENSG00000112343	84.2573	1.55568e-06	0.00144266	0.765858	0.999964	0.297797	0.765858	0.999964	TRIM38	protein_coding	10.8704	12.8715	10.9931	13.6557	11.502	11.8092	15.2157	15.5682	13.8027	ENSG00000112343	0.297797	GNMT_FL_vs_GFP	GNMT_FL	GFP	apeglm	FALSE	ns
ENSG00000112365	41.7931	6.3002e-07	0.00144267	0.871022	0.999964	0.16236	0.871022	0.999964	ZBTB24	protein_coding	6.70905	5.04243	7.03046	6.75364	7.1368	5.69861	6.89183	6.85341	5.22025	ENSG00000112365	0.16236	GNMT_FL_vs_GFP	GNMT_FL	GFP	apeglm	FALSE	ns
ENSG00000112367	30.7571	-6.10811e-07	0.00144268	0.855973	0.999964	-0.181503	0.855973	0.999964	FIG4	protein_coding	4.07638	5.97129	4.72958	5.04668	5.26599	4.2568	4.1172	3.63823	5.13177	ENSG00000112367	-0.181503	GNMT_FL_vs_GFP	GNMT_FL	GFP	apeglm	FALSE	ns
ENSG00000112378	1106.45	-1.61031e-05	0.00144263	0.0644517	0.999964	-1.84904	0.0644517	0.999964	PERP	protein_coding	141.824	206.607	175.122	144.424	154.099	159.836	176.681	183.265	184.036	ENSG00000112378	-1.84904	GNMT_FL_vs_GFP	GNMT_FL	GFP	apeglm	FALSE	ns
ENSG00000112379	45.5867	-1.13709e-06	0.00144268	0.758495	0.999964	-0.307457	0.758495	0.999964	ARFGEF3	protein_coding	6.28442	9.28868	8.6922	9.20276	8.17614	5.97325	3.40116	7.27646	4.24698	ENSG00000112379	-0.307457	GNMT_FL_vs_GFP	GNMT_FL	GFP	apeglm	FALSE	ns
ENSG00000112394	129.673	-4.37511e-06	0.00144264	0.483731	0.999964	-0.700314	0.483731	0.999964	SLC16A10	protein_coding	20.2121	22.6909	20.7079	21.671	18.9853	19.2242	19.4224	16.7528	18.7575	ENSG00000112394	-0.700314	GNMT_FL_vs_GFP	GNMT_FL	GFP	apeglm	FALSE	ns
ENSG00000112406	6.43594	1.06518e-06	0.00144269	0.497973	0.999964	0.677682	0.497973	0.999964	HECA	protein_coding	0.679397	1.19426	0.639133	1.03902	1.10863	1.37316	1.61108	0.33844	0.884788	ENSG00000112406	0.677682	GNMT_FL_vs_GFP	GNMT_FL	GFP	apeglm	FALSE	ns
ENSG00000112414	915.273	-3.52996e-06	0.00144262	0.630972	0.999964	-0.48036	0.630972	0.999964	ADGRG6	protein_coding	118.385	185.243	161.956	154.517	147.309	150.773	94.8745	124.038	121.57	ENSG00000112414	-0.48036	GNMT_FL_vs_GFP	GNMT_FL	GFP	apeglm	FALSE	ns
ENSG00000112419	286.303	3.92824e-06	0.00144264	0.53313	0.999964	0.623236	0.53313	0.999964	PHACTR2	protein_coding	29.299	45.3593	39.3488	37.9243	42.6129	44.4217	41.2615	63.0345	52.8219	ENSG00000112419	0.623236	GNMT_FL_vs_GFP	GNMT_FL	GFP	apeglm	FALSE	ns
ENSG00000112425	40.7017	-7.59848e-07	0.00144267	0.842156	0.999964	-0.199136	0.842156	0.999964	EPM2A	protein_coding	6.62412	6.23669	8.56438	7.86688	7.62183	5.62996	3.93819	4.56894	4.77786	ENSG00000112425	-0.199136	GNMT_FL_vs_GFP	GNMT_FL	GFP	apeglm	FALSE	ns
ENSG00000112473	1152.77	-9.91518e-06	0.00144255	0.361521	0.999964	-0.912471	0.361521	0.999964	SLC39A7	protein_coding	169.425	180.665	178.957	169.88	160.405	177.687	188.854	191.98	170.853	ENSG00000112473	-0.912471	GNMT_FL_vs_GFP	GNMT_FL	GFP	apeglm	FALSE	ns
ENSG00000112486	33.3902	2.33862e-06	0.00144268	0.511022	0.999964	0.657247	0.511022	0.999964	CCR6	protein_coding	3.86407	5.44051	5.17697	5.93727	4.98883	6.0419	5.37026	4.2305	4.86633	ENSG00000112486	0.657247	GNMT_FL_vs_GFP	GNMT_FL	GFP	apeglm	FALSE	ns
ENSG00000112494	16.0074	1.0598e-06	0.00144269	0.677875	0.999964	0.415365	0.677875	0.999964	UNC93A	protein_coding	1.69849	2.7866	3.25958	3.48814	2.77157	2.81498	1.43207	1.52298	2.03501	ENSG00000112494	0.415365	GNMT_FL_vs_GFP	GNMT_FL	GFP	apeglm	FALSE	ns
ENSG00000112511	154.599	-1.50694e-05	0.00144267	0.0238468	0.999964	-2.25959	0.0238468	0.999964	PHF1	protein_coding	29.7236	27.2026	24.7983	21.8195	20.3711	22.9318	21.302	22.8447	21.5888	ENSG00000112511	-2.25959	GNMT_FL_vs_GFP	GNMT_FL	GFP	apeglm	FALSE	ns
ENSG00000112514	1166.14	-6.47788e-06	0.00144256	0.527429	0.999964	-0.631936	0.527429	0.999964	CUTA	protein_coding	182.248	170.381	173.077	151.103	189.714	172.332	188.317	190.711	190.052	ENSG00000112514	-0.631936	GNMT_FL_vs_GFP	GNMT_FL	GFP	apeglm	FALSE	ns
ENSG00000112531	1096.06	1.54793e-05	0.00144259	0.132544	0.999964	1.50414	0.132544	0.999964	QKI	protein_coding	153.034	162.861	172.566	192.219	170.868	190.32	157.707	163.382	146.167	ENSG00000112531	1.50414	GNMT_FL_vs_GFP	GNMT_FL	GFP	apeglm	FALSE	ns
ENSG00000112561	79.5855	4.57189e-06	0.00144266	0.363685	0.999964	0.908365	0.363685	0.999964	TFEB	protein_coding	10.8704	10.0849	9.45916	12.3198	12.0563	10.848	14.1417	16.922	13.2718	ENSG00000112561	0.908365	GNMT_FL_vs_GFP	GNMT_FL	GFP	apeglm	FALSE	ns
ENSG00000112576	66.5732	-5.20011e-07	0.00144267	0.90871	0.999964	-0.114666	0.90871	0.999964	CCND3	protein_coding	10.0211	9.55407	8.30872	7.12472	10.1162	10.5733	11.6356	13.5376	11.1483	ENSG00000112576	-0.114666	GNMT_FL_vs_GFP	GNMT_FL	GFP	apeglm	FALSE	ns
ENSG00000112578	199.041	4.33203e-06	0.00144265	0.476372	0.999964	0.71215	0.476372	0.999964	BYSL	protein_coding	22.59	26.5391	26.7157	19.7414	31.1802	33.5051	36.3387	41.7974	37.1611	ENSG00000112578	0.71215	GNMT_FL_vs_GFP	GNMT_FL	GFP	apeglm	FALSE	ns
ENSG00000112584	113.438	6.64137e-06	0.00144266	0.23865	0.999964	1.17837	0.23865	0.999964	FAM120B	protein_coding	16.4754	13.933	17.0009	16.179	20.6482	19.3616	18.4379	20.1372	14.3336	ENSG00000112584	1.17837	GNMT_FL_vs_GFP	GNMT_FL	GFP	apeglm	FALSE	ns
ENSG00000112592	112.549	1.38967e-07	0.00144265	0.98117	0.999964	0.0236021	0.98117	0.999964	TBP	protein_coding	17.1548	16.4542	17.0009	17.5149	17.5995	16.6152	14.1417	18.868	19.6423	ENSG00000112592	0.0236021	GNMT_FL_vs_GFP	GNMT_FL	GFP	apeglm	FALSE	ns
ENSG00000112624	65.3659	-1.11809e-06	0.00144267	0.798455	0.999964	-0.255346	0.798455	0.999964	BICRAL	protein_coding	9.34171	11.8099	9.97047	11.5777	11.502	7.41506	10.9195	9.81477	7.60918	ENSG00000112624	-0.255346	GNMT_FL_vs_GFP	GNMT_FL	GFP	apeglm	FALSE	ns
ENSG00000112640	142.449	-2.84678e-08	0.00144265	0.995127	0.999964	-0.00610695	0.995127	0.999964	PPP2R5D	protein_coding	16.1357	22.8236	22.6253	17.8118	22.8655	22.3825	24.3452	27.0752	20.704	ENSG00000112640	-0.00610695	GNMT_FL_vs_GFP	GNMT_FL	GFP	apeglm	FALSE	ns
ENSG00000112651	293.242	1.89851e-06	0.00144262	0.817805	0.999964	0.230369	0.817805	0.999964	MRPL2	protein_coding	44.2033	44.0881	39.4025	35.6978	51.5166	45.8979	48.9588	45.774	49.1057	ENSG00000112651	0.230369	GNMT_FL_vs_GFP	GNMT_FL	GFP	apeglm	FALSE	ns
ENSG00000112655	627.277	5.23619e-06	0.00144258	0.574938	0.999964	0.560794	0.574938	0.999964	PTK7	protein_coding	77.2814	93.0195	93.0577	93.5119	88.6904	98.5929	108.121	113.377	100.158	ENSG00000112655	0.560794	GNMT_FL_vs_GFP	GNMT_FL	GFP	apeglm	FALSE	ns
ENSG00000112658	232.031	7.35832e-06	0.00144263	0.317566	0.999964	0.999472	0.317566	0.999964	SRF	protein_coding	29.8935	33.1739	32.9792	30.4285	37.2777	40.5082	36.1597	39.9359	39.9924	ENSG00000112658	0.999472	GNMT_FL_vs_GFP	GNMT_FL	GFP	apeglm	FALSE	ns
ENSG00000112659	23.8409	-7.54705e-07	0.00144268	0.808024	0.999964	-0.242975	0.808024	0.999964	CUL9	protein_coding	2.88744	3.84817	2.94001	2.96863	3.46447	2.88364	5.19125	5.0766	3.71611	ENSG00000112659	-0.242975	GNMT_FL_vs_GFP	GNMT_FL	GFP	apeglm	FALSE	ns
ENSG00000112667	485.866	-8.48976e-06	0.00144261	0.303248	0.999964	-1.02949	0.303248	0.999964	DNPH1	protein_coding	80.5086	65.5515	70.1768	64.8646	63.469	73.0521	92.5474	80.718	79.1001	ENSG00000112667	-1.02949	GNMT_FL_vs_GFP	GNMT_FL	GFP	apeglm	FALSE	ns
ENSG00000112679	187.267	-3.9516e-06	0.00144263	0.576843	0.999964	-0.558003	0.576843	0.999964	DUSP22	protein_coding	31.0824	29.5911	27.8662	28.0536	29.2401	27.8751	27.0303	26.0599	30.9676	ENSG00000112679	-0.558003	GNMT_FL_vs_GFP	GNMT_FL	GFP	apeglm	FALSE	ns
ENSG00000112685	94.7989	1.78391e-06	0.00144265	0.747232	0.999964	0.322291	0.747232	0.999964	EXOC2	protein_coding	12.399	15.9235	15.8505	15.7338	16.4909	14.9674	14.4997	11.6762	12.9179	ENSG00000112685	0.322291	GNMT_FL_vs_GFP	GNMT_FL	GFP	apeglm	FALSE	ns
ENSG00000112695	1543.83	-1.26591e-05	0.00144264	0.100541	0.999964	-1.64224	0.100541	0.999964	COX7A2	protein_coding	295.198	207.934	212	208.621	207.937	209.27	258.846	237.923	288.883	ENSG00000112695	-1.64224	GNMT_FL_vs_GFP	GNMT_FL	GFP	apeglm	FALSE	ns
ENSG00000112697	527.174	1.50544e-06	0.00144259	0.860754	0.999964	0.175414	0.860754	0.999964	TMEM30A	protein_coding	72.186	86.1193	84.4933	88.9106	78.5741	83.9001	86.4611	75.4722	69.7213	ENSG00000112697	0.175414	GNMT_FL_vs_GFP	GNMT_FL	GFP	apeglm	FALSE	ns
ENSG00000112699	1447.56	3.81221e-06	0.00144261	0.632809	0.999964	0.477777	0.632809	0.999964	GMDS	protein_coding	191.93	263.533	255.909	208.992	263.854	285.755	159.497	193.926	168.995	ENSG00000112699	0.477777	GNMT_FL_vs_GFP	GNMT_FL	GFP	apeglm	FALSE	ns
ENSG00000112701	307.531	-3.43686e-06	0.0014426	0.676526	0.999964	-0.417209	0.676526	0.999964	SENP6	protein_coding	47.4729	52.4147	46.6567	50.3183	49.334	44.559	41.709	46.1971	44.6376	ENSG00000112701	-0.417209	GNMT_FL_vs_GFP	GNMT_FL	GFP	apeglm	FALSE	ns
ENSG00000112715	406.234	1.03342e-06	0.00144263	0.881572	0.999964	0.148977	0.881572	0.999964	VEGFA	protein_coding	65.8166	64.8217	60.8454	84.0123	57.233	56.5742	56.2982	54.7427	57.8651	ENSG00000112715	0.148977	GNMT_FL_vs_GFP	GNMT_FL	GFP	apeglm	FALSE	ns
ENSG00000112739	457.932	-1.28681e-05	0.00144264	0.104484	0.999964	-1.62349	0.104484	0.999964	PRP4K	protein_coding	81.2729	88.2425	68.3872	75.4775	67.8343	65.5684	53.255	65.9958	63.4393	ENSG00000112739	-1.62349	GNMT_FL_vs_GFP	GNMT_FL	GFP	apeglm	FALSE	ns
ENSG00000112742	76.2755	-5.43161e-07	0.00144266	0.906399	0.999964	-0.117582	0.906399	0.999964	TTK	protein_coding	12.9085	10.2175	10.7374	11.5777	9.56193	12.6331	12.7096	9.81477	14.8644	ENSG00000112742	-0.117582	GNMT_FL_vs_GFP	GNMT_FL	GFP	apeglm	FALSE	ns
ENSG00000112759	442.011	1.33243e-05	0.00144265	0.0674171	0.999964	1.82888	0.0674171	0.999964	SLC29A1	protein_coding	49.7658	54.007	52.2171	47.4981	69.8437	73.6014	95.9486	86.9791	82.2853	ENSG00000112759	1.82888	GNMT_FL_vs_GFP	GNMT_FL	GFP	apeglm	FALSE	ns
ENSG00000112763	129.03	-5.1653e-06	0.00144265	0.37675	0.999964	-0.883901	0.37675	0.999964	BTN2A1	protein_coding	16.3055	21.364	21.347	18.9993	17.7381	17.4391	17.7218	23.8042	23.1814	ENSG00000112763	-0.883901	GNMT_FL_vs_GFP	GNMT_FL	GFP	apeglm	FALSE	ns
ENSG00000112769	7.20377	-1.647e-06	0.00144269	0.272942	0.999964	-1.09631	0.272942	0.999964	LAMA4	protein_coding	1.35879	1.19426	0.766959	0.593727	0.692893	0.68658	1.96909	2.36908	0.353915	ENSG00000112769	-1.09631	GNMT_FL_vs_GFP	GNMT_FL	GFP	apeglm	FALSE	ns
ENSG00000112773	235.329	-2.21006e-06	0.00144261	0.775238	0.999964	-0.285531	0.775238	0.999964	TENT5A	protein_coding	33.9699	33.0412	34.1297	32.8034	35.3376	32.2693	39.0239	43.6588	40.5233	ENSG00000112773	-0.285531	GNMT_FL_vs_GFP	GNMT_FL	GFP	apeglm	FALSE	ns
ENSG00000112787	374.674	1.62947e-05	0.00144264	0.0626127	0.999964	1.86193	0.0626127	0.999964	FBRSL1	protein_coding	51.1246	49.1637	48.5741	57.7399	55.3622	63.5773	64.6221	66.8419	60.0771	ENSG00000112787	1.86193	GNMT_FL_vs_GFP	GNMT_FL	GFP	apeglm	FALSE	ns
ENSG00000112851	272.577	6.4218e-07	0.00144261	0.934708	0.999964	0.0819233	0.934708	0.999964	ERBIN	protein_coding	35.3287	45.2491	44.6754	44.5295	42.8208	41.7441	38.6658	43.4896	38.9307	ENSG00000112851	0.0819233	GNMT_FL_vs_GFP	GNMT_FL	GFP	apeglm	FALSE	ns
ENSG00000112852	66.6018	-2.05098e-06	0.00144267	0.655692	0.999964	-0.445869	0.655692	0.999964	PCDHB2	protein_coding	11.7196	8.55886	11.2487	8.4606	9.35406	11.9465	10.293	10.2378	9.90963	ENSG00000112852	-0.445869	GNMT_FL_vs_GFP	GNMT_FL	GFP	apeglm	FALSE	ns
ENSG00000112855	48.1212	-6.65895e-07	0.00144267	0.865893	0.999964	-0.168877	0.865893	0.999964	HARS2	protein_coding	5.01055	8.35981	8.62829	6.15991	8.4533	7.41506	7.87638	6.43036	7.87461	ENSG00000112855	-0.168877	GNMT_FL_vs_GFP	GNMT_FL	GFP	apeglm	FALSE	ns
ENSG00000112874	15.4611	-4.07488e-08	0.00144269	0.983818	0.999964	-0.0202827	0.983818	0.999964	NUDT12	protein_coding	3.05729	1.72504	1.78957	3.2655	1.80152	1.51048	2.68513	1.6922	3.71611	ENSG00000112874	-0.0202827	GNMT_FL_vs_GFP	GNMT_FL	GFP	apeglm	FALSE	ns
ENSG00000112877	21.1645	3.85148e-07	0.00144269	0.883564	0.999964	0.146452	0.883564	0.999964	CEP72	protein_coding	3.39699	3.18469	2.17305	3.85922	2.07868	3.29558	2.32711	3.72284	5.13177	ENSG00000112877	0.146452	GNMT_FL_vs_GFP	GNMT_FL	GFP	apeglm	FALSE	ns
ENSG00000112893	699.796	2.61405e-06	0.00144261	0.746143	0.999964	0.323729	0.746143	0.999964	MAN2A1	protein_coding	99.0221	114.649	121.563	136.706	112.11	102.712	92.5474	97.9784	84.7627	ENSG00000112893	0.323729	GNMT_FL_vs_GFP	GNMT_FL	GFP	apeglm	FALSE	ns
ENSG00000112936	15.8549	1.19821e-06	0.00144269	0.6394	0.999964	0.468537	0.6394	0.999964	C7	protein_coding	3.22714	2.12313	3.45132	4.30452	2.77157	3.15827	0.895043	1.18454	0.530873	ENSG00000112936	0.468537	GNMT_FL_vs_GFP	GNMT_FL	GFP	apeglm	FALSE	ns
ENSG00000112941	136.836	4.01287e-06	0.00144265	0.506405	0.999964	0.664445	0.506405	0.999964	TENT4A	protein_coding	18.6834	19.5062	24.0314	24.3428	20.9254	23.6184	15.9318	21.3217	19.9962	ENSG00000112941	0.664445	GNMT_FL_vs_GFP	GNMT_FL	GFP	apeglm	FALSE	ns
ENSG00000112972	1077.92	-4.84315e-06	0.00144261	0.548155	0.999964	-0.600527	0.548155	0.999964	HMGCS1	protein_coding	194.223	185.707	190.248	217.007	164.909	168.212	134.793	115.831	107.148	ENSG00000112972	-0.600527	GNMT_FL_vs_GFP	GNMT_FL	GFP	apeglm	FALSE	ns
ENSG00000112977	778.639	5.2256e-06	0.00144259	0.562851	0.999964	0.578611	0.562851	0.999964	DAP	protein_coding	112.101	126.857	128.977	146.354	121.672	124.683	110.09	101.87	98.0345	ENSG00000112977	0.578611	GNMT_FL_vs_GFP	GNMT_FL	GFP	apeglm	FALSE	ns
ENSG00000112983	140.753	-2.14438e-06	0.00144266	0.675029	0.999964	-0.419256	0.675029	0.999964	BRD8	protein_coding	21.7407	26.4064	16.234	26.124	18.7081	16.8899	22.5551	25.0446	20.1732	ENSG00000112983	-0.419256	GNMT_FL_vs_GFP	GNMT_FL	GFP	apeglm	FALSE	ns
ENSG00000112984	175.801	9.4501e-06	0.00144265	0.141901	0.999964	1.46875	0.141901	0.999964	KIF20A	protein_coding	21.2312	24.3496	24.8623	22.8585	31.5959	30.4842	31.8635	30.4596	25.128	ENSG00000112984	1.46875	GNMT_FL_vs_GFP	GNMT_FL	GFP	apeglm	FALSE	ns
ENSG00000112992	161.463	2.06005e-06	0.00144263	0.766012	0.999964	0.297596	0.766012	0.999964	NNT	protein_coding	25.846	24.0842	29.0908	27.1378	27.6229	28.5617	20.3175	19.6718	19.5096	ENSG00000112992	0.297596	GNMT_FL_vs_GFP	GNMT_FL	GFP	apeglm	FALSE	ns
ENSG00000112996	230.412	-1.13676e-06	0.00144263	0.871478	0.999964	-0.161782	0.871478	0.999964	MRPS30	protein_coding	32.1015	37.8182	36.9419	28.6473	39.9107	38.8604	32.5796	37.2284	33.6219	ENSG00000112996	-0.161782	GNMT_FL_vs_GFP	GNMT_FL	GFP	apeglm	FALSE	ns
ENSG00000113013	1947.11	-2.28572e-07	0.00144258	0.556245	0.999964	0.588429	0.556245	0.999964	HSPA9	protein_coding	245.318	318.137	299.817	268.958	332.242	321.388	301.54	324.226	274.314	ENSG00000113013	0.588429	GNMT_FL_vs_GFP	GNMT_FL	GFP	apeglm	FALSE	ns
ENSG00000113048	332.452	2.44852e-06	0.0014426	0.771961	0.999964	0.289811	0.771961	0.999964	MRPS27	protein_coding	51.0397	54.007	49.9802	51.3573	53.0756	57.5354	49.6749	50.1315	41.0542	ENSG00000113048	0.289811	GNMT_FL_vs_GFP	GNMT_FL	GFP	apeglm	FALSE	ns
ENSG00000113068	714.32	9.79284e-06	0.00144256	0.34877	0.999964	0.936978	0.34877	0.999964	PFDN1	protein_coding	97.8332	101.711	104.626	103.976	116.822	110.265	114.476	117.1	118.562	ENSG00000113068	0.936978	GNMT_FL_vs_GFP	GNMT_FL	GFP	apeglm	FALSE	ns
ENSG00000113070	16.8637	-2.18322e-07	0.00144269	0.926606	0.999964	-0.0921157	0.926606	0.999964	HBEGF	protein_coding	1.52864	3.18469	1.9174	2.22647	1.80152	2.609	2.86414	4.39972	2.83132	ENSG00000113070	-0.0921157	GNMT_FL_vs_GFP	GNMT_FL	GFP	apeglm	FALSE	ns
ENSG00000113083	263.625	6.78646e-07	0.00144269	0.797001	0.999964	0.257231	0.797001	0.999964	LOX	protein_coding	24.5432	67.542	52.0254	71.3956	40.465	44.765	18.4379	21.491	20.3501	ENSG00000113083	0.257231	GNMT_FL_vs_GFP	GNMT_FL	GFP	apeglm	FALSE	ns
ENSG00000113119	57.0359	1.06005e-06	0.00144267	0.809584	0.999964	0.240963	0.809584	0.999964	TMCO6	protein_coding	8.49247	8.6252	7.03046	8.16374	8.59188	8.78822	9.84547	7.95334	11.1483	ENSG00000113119	0.240963	GNMT_FL_vs_GFP	GNMT_FL	GFP	apeglm	FALSE	ns
ENSG00000113140	605.853	6.83472e-06	0.00144261	0.402943	0.999964	0.836377	0.402943	0.999964	SPARC	protein_coding	102.929	83.0673	86.6664	106.129	90.3533	102.438	97.0226	85.6254	79.454	ENSG00000113140	0.836377	GNMT_FL_vs_GFP	GNMT_FL	GFP	apeglm	FALSE	ns
ENSG00000113141	557.388	-7.10453e-06	0.0014426	0.400649	0.999964	-0.840463	0.400649	0.999964	IK	protein_coding	78.2156	97.5975	91.7155	82.6022	92.0855	79.6433	80.2853	93.4095	72.5526	ENSG00000113141	-0.840463	GNMT_FL_vs_GFP	GNMT_FL	GFP	apeglm	FALSE	ns
ENSG00000113161	866.517	-3.21914e-06	0.00144257	0.738418	0.999964	-0.333949	0.738418	0.999964	HMGCR	protein_coding	156.092	145.036	156.076	162.236	147.725	144.456	99.8868	92.5634	84.5857	ENSG00000113161	-0.333949	GNMT_FL_vs_GFP	GNMT_FL	GFP	apeglm	FALSE	ns
ENSG00000113163	142.341	5.15173e-06	0.00144264	0.431449	0.999964	0.786714	0.431449	0.999964	CERT1	protein_coding	19.8724	21.4967	19.5575	21.9679	22.7269	23.0691	24.7032	22.3371	20.5271	ENSG00000113163	0.786714	GNMT_FL_vs_GFP	GNMT_FL	GFP	apeglm	FALSE	ns
ENSG00000113194	297.809	-7.80408e-06	0.00144261	0.35535	0.999964	-0.924261	0.35535	0.999964	FAF2	protein_coding	44.6704	51.6185	48.1906	44.9748	45.8003	45.5889	44.5731	42.305	42.2929	ENSG00000113194	-0.924261	GNMT_FL_vs_GFP	GNMT_FL	GFP	apeglm	FALSE	ns
ENSG00000113205	5.80758	-7.98852e-07	0.00144269	0.526285	0.999964	-0.633686	0.526285	0.999964	PCDHB3	protein_coding	1.0191	1.12791	0.894786	0.445295	0.970051	0.755238	0.984547	1.01532	0.70783	ENSG00000113205	-0.633686	GNMT_FL_vs_GFP	GNMT_FL	GFP	apeglm	FALSE	ns
ENSG00000113240	65.473	2.61997e-06	0.00144267	0.505525	0.999964	0.665822	0.505525	0.999964	CLK4	protein_coding	9.34171	7.82903	10.9931	15.8822	8.59188	7.96433	10.9195	9.98399	8.49397	ENSG00000113240	0.665822	GNMT_FL_vs_GFP	GNMT_FL	GFP	apeglm	FALSE	ns
ENSG00000113249	6.72815	2.16032e-06	0.00144269	0.164251	0.999964	1.39092	0.164251	0.999964	HAVCR1	protein_coding	0.509548	0.663477	0.894786	1.63275	1.38579	1.09853	0.179009	1.6922	1.2387	ENSG00000113249	1.39092	GNMT_FL_vs_GFP	GNMT_FL	GFP	apeglm	FALSE	ns
ENSG00000113269	349.806	-6.07399e-06	0.00144261	0.454042	0.999964	-0.748694	0.454042	0.999964	RNF130	protein_coding	59.2774	58.9168	54.5819	50.0215	57.3716	57.3981	52.2705	51.4429	40.1694	ENSG00000113269	-0.748694	GNMT_FL_vs_GFP	GNMT_FL	GFP	apeglm	FALSE	ns
ENSG00000113272	92.2499	-5.73461e-06	0.00144266	0.29543	0.999964	-1.04628	0.29543	0.999964	THG1L	protein_coding	14.7769	14.8619	13.9331	12.6167	12.1256	13.8689	13.0676	16.0759	15.7492	ENSG00000113272	-1.04628	GNMT_FL_vs_GFP	GNMT_FL	GFP	apeglm	FALSE	ns
ENSG00000113273	551.277	3.35609e-06	0.00144262	0.659341	0.999964	0.440824	0.659341	0.999964	ARSB	protein_coding	68.789	83.5318	83.3429	67.388	87.9975	95.8466	100.513	95.1017	78.6577	ENSG00000113273	0.440824	GNMT_FL_vs_GFP	GNMT_FL	GFP	apeglm	FALSE	ns
ENSG00000113282	429.921	-1.2349e-06	0.00144261	0.875318	0.999964	-0.156907	0.875318	0.999964	CLINT1	protein_coding	58.4282	82.2712	69.6655	69.466	71.6452	70.5804	51.0174	63.796	54.8569	ENSG00000113282	-0.156907	GNMT_FL_vs_GFP	GNMT_FL	GFP	apeglm	FALSE	ns
ENSG00000113300	204.442	6.68903e-06	0.00144262	0.372569	0.999964	0.891672	0.372569	0.999964	CNOT6	protein_coding	27.3457	29.5911	28.6971	30.7254	33.3975	31.0334	32.5796	36.0439	32.7372	ENSG00000113300	0.891672	GNMT_FL_vs_GFP	GNMT_FL	GFP	apeglm	FALSE	ns
ENSG00000113312	320.558	-7.7186e-06	0.00144264	0.263565	0.999964	-1.118	0.263565	0.999964	TTC1	protein_coding	53.8422	48.6992	43.0775	37.2563	48.5025	46.2755	45.4682	55.1658	63.8817	ENSG00000113312	-1.118	GNMT_FL_vs_GFP	GNMT_FL	GFP	apeglm	FALSE	ns
ENSG00000113318	127.934	-8.32381e-06	0.00144265	0.175567	0.999964	-1.35453	0.175567	0.999964	MSH3	protein_coding	20.5518	19.1413	20.4842	17.4036	16.768	18.16	18.4379	22.2524	23.1814	ENSG00000113318	-1.35453	GNMT_FL_vs_GFP	GNMT_FL	GFP	apeglm	FALSE	ns
ENSG00000113319	104.474	2.77429e-06	0.00144266	0.574957	0.999964	0.560767	0.574957	0.999964	RASGRF2	protein_coding	11.2101	18.4447	16.6174	13.062	16.768	21.6959	14.1417	17.7681	14.5105	ENSG00000113319	0.560767	GNMT_FL_vs_GFP	GNMT_FL	GFP	apeglm	FALSE	ns
ENSG00000113328	881.56	-2.5088e-06	0.00144254	0.760295	0.999964	-0.305094	0.760295	0.999964	CCNG1	protein_coding	136.219	151.405	144.38	148.58	140.519	142.534	115.461	117.946	115.199	ENSG00000113328	-0.305094	GNMT_FL_vs_GFP	GNMT_FL	GFP	apeglm	FALSE	ns
ENSG00000113356	39.676	2.64339e-06	0.00144268	0.450315	0.999964	0.75489	0.450315	0.999964	POLR3G	protein_coding	3.82161	5.04243	6.00785	3.71079	6.85965	7.14043	6.3548	7.69951	8.05157	ENSG00000113356	0.75489	GNMT_FL_vs_GFP	GNMT_FL	GFP	apeglm	FALSE	ns
ENSG00000113360	165.779	4.61916e-06	0.00144264	0.481893	0.999964	0.703261	0.481893	0.999964	DROSHA	protein_coding	21.2312	25.7429	24.1592	22.5616	27.4386	28.5617	26.8513	29.4443	22.8275	ENSG00000113360	0.703261	GNMT_FL_vs_GFP	GNMT_FL	GFP	apeglm	FALSE	ns
ENSG00000113368	441.458	2.78373e-06	0.00144263	0.692779	0.999964	0.395087	0.692779	0.999964	LMNB1	protein_coding	59.4473	68.7362	68.0037	50.1699	75.2482	83.5568	63.906	72.0878	68.1287	ENSG00000113368	0.395087	GNMT_FL_vs_GFP	GNMT_FL	GFP	apeglm	FALSE	ns
ENSG00000113369	32.472	4.73262e-08	0.00144268	0.990064	0.999964	0.0124537	0.990064	0.999964	ARRDC3	protein_coding	4.41608	5.57321	6.64698	4.15609	5.12741	7.82701	2.50612	4.90738	3.45067	ENSG00000113369	0.0124537	GNMT_FL_vs_GFP	GNMT_FL	GFP	apeglm	FALSE	ns
ENSG00000113384	635.291	3.73701e-06	0.00144258	0.688972	0.999964	0.40025	0.688972	0.999964	GOLPH3	protein_coding	81.103	99.3889	98.4264	92.6956	101.44	99.8287	108.121	99.8399	95.2032	ENSG00000113384	0.40025	GNMT_FL_vs_GFP	GNMT_FL	GFP	apeglm	FALSE	ns
ENSG00000113387	3550.97	-3.70745e-06	0.00144257	0.696001	0.999964	-0.390724	0.696001	0.999964	SUB1	protein_coding	616.638	512.138	511.668	518.224	546.947	560.318	537.205	493.53	592.277	ENSG00000113387	-0.390724	GNMT_FL_vs_GFP	GNMT_FL	GFP	apeglm	FALSE	ns
ENSG00000113391	40.4149	3.01093e-06	0.00144268	0.43271	0.999964	0.784563	0.43271	0.999964	ARB2A	protein_coding	5.94473	5.37417	5.94393	6.97629	7.48325	5.76727	6.44431	6.93802	4.95481	ENSG00000113391	0.784563	GNMT_FL_vs_GFP	GNMT_FL	GFP	apeglm	FALSE	ns
ENSG00000113407	672.117	2.11195e-06	0.00144258	0.816937	0.999964	0.231486	0.816937	0.999964	TARS1	protein_coding	92.0583	115.71	98.9377	94.8478	112.664	111.363	95.5906	108.978	96.4419	ENSG00000113407	0.231486	GNMT_FL_vs_GFP	GNMT_FL	GFP	apeglm	FALSE	ns
ENSG00000113441	155.446	3.55341e-06	0.00144263	0.602365	0.999964	0.521003	0.602365	0.999964	LNPEP	protein_coding	23.6091	25.3448	22.9231	27.4599	24.4591	25.4721	20.765	22.5063	21.4119	ENSG00000113441	0.521003	GNMT_FL_vs_GFP	GNMT_FL	GFP	apeglm	FALSE	ns
ENSG00000113448	86.475	-1.94726e-06	0.00144267	0.664497	0.999964	-0.433713	0.664497	0.999964	PDE4D	protein_coding	11.5498	17.2504	16.6814	19.7414	10.6706	12.9077	9.84547	10.4916	9.55571	ENSG00000113448	-0.433713	GNMT_FL_vs_GFP	GNMT_FL	GFP	apeglm	FALSE	ns
ENSG00000113456	155.654	2.54201e-06	0.00144263	0.709908	0.999964	0.37198	0.709908	0.999964	RAD1	protein_coding	24.4583	23.2217	23.5201	23.0811	26.8843	25.4035	21.839	24.762	21.2349	ENSG00000113456	0.37198	GNMT_FL_vs_GFP	GNMT_FL	GFP	apeglm	FALSE	ns
ENSG00000113460	325.71	8.27511e-06	0.00144264	0.220145	0.999964	1.22614	0.220145	0.999964	BRIX1	protein_coding	46.199	39.1452	48.8297	39.9281	60.5589	55.6816	46.1842	55.6734	57.3343	ENSG00000113460	1.22614	GNMT_FL_vs_GFP	GNMT_FL	GFP	apeglm	FALSE	ns
ENSG00000113494	57.4135	2.80373e-07	0.00144267	0.9501	0.999964	0.0625815	0.9501	0.999964	PRLR	protein_coding	7.98292	8.6252	9.97047	10.0934	9.56193	7.82701	9.30844	9.30711	6.37047	ENSG00000113494	0.0625815	GNMT_FL_vs_GFP	GNMT_FL	GFP	apeglm	FALSE	ns
ENSG00000113504	141.219	-5.1634e-06	0.00144264	0.420397	0.999964	-0.805733	0.420397	0.999964	SLC12A7	protein_coding	23.1844	23.3544	23.2644	21.0773	20.7868	23.0691	22.7341	20.1372	16.811	ENSG00000113504	-0.805733	GNMT_FL_vs_GFP	GNMT_FL	GFP	apeglm	FALSE	ns
ENSG00000113522	249.744	-1.46222e-06	0.00144263	0.834709	0.999964	-0.208666	0.834709	0.999964	RAD50	protein_coding	33.0357	45.1164	41.0323	43.4905	38.6635	36.938	32.8481	39.7667	32.9584	ENSG00000113522	-0.208666	GNMT_FL_vs_GFP	GNMT_FL	GFP	apeglm	FALSE	ns
ENSG00000113552	278.257	-9.96569e-07	0.00144264	0.878372	0.999964	-0.153033	0.878372	0.999964	GNPDA1	protein_coding	36.8573	40.7375	38.7314	27.3114	46.9782	42.568	49.0483	51.4429	50.9638	ENSG00000113552	-0.153033	GNMT_FL_vs_GFP	GNMT_FL	GFP	apeglm	FALSE	ns
ENSG00000113558	667.301	-7.53574e-06	0.00144258	0.43257	0.999964	-0.784801	0.43257	0.999964	SKP1	protein_coding	105.986	97.2485	98.6667	96.0843	96.139	97.9063	103.735	104.74	118.99	ENSG00000113558	-0.784801	GNMT_FL_vs_GFP	GNMT_FL	GFP	apeglm	FALSE	ns
ENSG00000113569	165.766	7.69588e-06	0.00144265	0.21868	0.999964	1.23005	0.21868	0.999964	NUP155	protein_coding	18.5136	25.0794	28.761	27.0146	30.6259	27.8751	21.123	25.383	24.0662	ENSG00000113569	1.23005	GNMT_FL_vs_GFP	GNMT_FL	GFP	apeglm	FALSE	ns
ENSG00000113575	462.393	2.13818e-06	0.00144261	0.784794	0.999964	0.273077	0.784794	0.999964	PPP2CA	protein_coding	56.0503	71.3901	67.2585	55.2908	74.9253	73.8527	75.1245	88.0791	77.035	ENSG00000113575	0.273077	GNMT_FL_vs_GFP	GNMT_FL	GFP	apeglm	FALSE	ns
ENSG00000113580	246.687	8.08795e-06	0.00144264	0.236101	0.999964	1.18479	0.236101	0.999964	NR3C1	protein_coding	24.9678	33.5719	31.5732	29.0926	38.0398	37.4873	44.0361	55.335	47.6016	ENSG00000113580	1.18479	GNMT_FL_vs_GFP	GNMT_FL	GFP	apeglm	FALSE	ns
ENSG00000113583	451.508	-6.95307e-06	0.00144263	0.322578	0.999964	-0.989174	0.322578	0.999964	C5orf15	protein_coding	85.5191	80.9442	67.5563	85.5708	60.836	68.7953	57.4617	51.4429	61.4928	ENSG00000113583	-0.989174	GNMT_FL_vs_GFP	GNMT_FL	GFP	apeglm	FALSE	ns
ENSG00000113593	159.975	-4.03786e-06	0.00144264	0.533377	0.999964	-0.622859	0.533377	0.999964	PPWD1	protein_coding	21.0613	27.0699	27.7384	22.1163	24.667	25.6781	24.8822	26.2291	21.058	ENSG00000113593	-0.622859	GNMT_FL_vs_GFP	GNMT_FL	GFP	apeglm	FALSE	ns
ENSG00000113594	92.2072	1.84241e-06	0.00144266	0.716476	0.999964	0.363172	0.716476	0.999964	LIFR	protein_coding	13.4181	17.2504	15.2114	21.0773	13.5807	14.6928	10.3825	10.8301	10.0866	ENSG00000113594	0.363172	GNMT_FL_vs_GFP	GNMT_FL	GFP	apeglm	FALSE	ns
ENSG00000113595	51.2707	5.13151e-06	0.00144268	0.202151	0.999964	1.27545	0.202151	0.999964	TRIM23	protein_coding	6.45427	5.7059	9.6509	10.6871	7.8297	9.74944	6.2653	7.10724	7.16678	ENSG00000113595	1.27545	GNMT_FL_vs_GFP	GNMT_FL	GFP	apeglm	FALSE	ns
ENSG00000113597	43.1511	7.8539e-07	0.00144267	0.838227	0.999964	0.204161	0.838227	0.999964	TRAPPC13	protein_coding	6.62412	6.23669	4.85741	6.67942	5.26599	6.72848	7.51836	6.93802	8.67092	ENSG00000113597	0.204161	GNMT_FL_vs_GFP	GNMT_FL	GFP	apeglm	FALSE	ns
ENSG00000113615	340.227	-3.01209e-06	0.0014426	0.717344	0.999964	-0.362011	0.717344	0.999964	SEC24A	protein_coding	52.3136	59.3149	57.1385	51.6542	57.233	58.0847	40.6349	50.9352	40.8772	ENSG00000113615	-0.362011	GNMT_FL_vs_GFP	GNMT_FL	GFP	apeglm	FALSE	ns
ENSG00000113621	196.618	-2.0329e-06	0.00144262	0.779033	0.999964	-0.280579	0.779033	0.999964	TXNDC15	protein_coding	31.592	29.9892	31.4453	26.5693	32.0117	33.6424	28.2833	28.7674	28.4902	ENSG00000113621	-0.280579	GNMT_FL_vs_GFP	GNMT_FL	GFP	apeglm	FALSE	ns
ENSG00000113638	70.6515	5.02866e-06	0.00144267	0.304841	0.999964	1.02611	0.304841	0.999964	TTC33	protein_coding	10.0211	9.15598	9.71482	11.8745	11.2249	11.1226	10.0245	11.3377	12.9179	ENSG00000113638	1.02611	GNMT_FL_vs_GFP	GNMT_FL	GFP	apeglm	FALSE	ns
ENSG00000113643	660.846	4.18695e-07	0.00144259	0.868399	0.999964	-0.165692	0.868399	0.999964	RARS1	protein_coding	93.9267	102.043	107.694	84.1607	112.664	109.029	90.9363	107.962	102.812	ENSG00000113643	-0.165692	GNMT_FL_vs_GFP	GNMT_FL	GFP	apeglm	FALSE	ns
ENSG00000113645	72.3455	5.04889e-06	0.00144267	0.274056	0.999964	1.09377	0.274056	0.999964	WWC1	protein_coding	7.13367	9.19977	8.82003	8.4606	11.4438	10.5733	12.3516	17.7681	14.599	ENSG00000113645	1.09377	GNMT_FL_vs_GFP	GNMT_FL	GFP	apeglm	FALSE	ns
ENSG00000113648	1358.48	4.57161e-06	0.00144256	0.651678	0.999964	0.451432	0.651678	0.999964	MACROH2A1	protein_coding	201.951	203.953	206.056	186.282	229.486	229.455	186.885	215.586	212.88	ENSG00000113648	0.451432	GNMT_FL_vs_GFP	GNMT_FL	GFP	apeglm	FALSE	ns
ENSG00000113649	527.561	5.37893e-07	0.00144259	0.952247	0.999964	0.0598858	0.952247	0.999964	TCERG1	protein_coding	70.4875	92.356	81.1059	86.9067	83.9787	79.094	76.8842	79.0258	76.6227	ENSG00000113649	0.0598858	GNMT_FL_vs_GFP	GNMT_FL	GFP	apeglm	FALSE	ns
ENSG00000113658	369.673	7.58704e-06	0.0014426	0.387368	0.999964	0.8644	0.387368	0.999964	SMAD5	protein_coding	47.8415	54.3388	56.6911	57.8141	59.7274	56.9175	58.7739	61.5961	56.0071	ENSG00000113658	0.8644	GNMT_FL_vs_GFP	GNMT_FL	GFP	apeglm	FALSE	ns
ENSG00000113712	608.169	-1.34915e-06	0.00144255	0.893519	0.999964	-0.133852	0.893519	0.999964	CSNK1A1	protein_coding	85.6041	90.8964	94.7834	90.432	92.4666	91.3838	95.9486	97.64	99.0219	ENSG00000113712	-0.133852	GNMT_FL_vs_GFP	GNMT_FL	GFP	apeglm	FALSE	ns
ENSG00000113716	153.904	-1.58759e-06	0.00144265	0.790623	0.999964	-0.265502	0.790623	0.999964	HMGXB3	protein_coding	21.5709	24.2833	19.5575	18.2571	19.8168	26.502	25.2402	27.2444	30.0828	ENSG00000113716	-0.265502	GNMT_FL_vs_GFP	GNMT_FL	GFP	apeglm	FALSE	ns
ENSG00000113719	677.635	1.37758e-05	0.00144261	0.139183	0.999964	1.47884	0.139183	0.999964	ERGIC1	protein_coding	85.0945	106.422	106.863	116.667	113.565	111.226	98.2757	102.294	93.0797	ENSG00000113719	1.47884	GNMT_FL_vs_GFP	GNMT_FL	GFP	apeglm	FALSE	ns
ENSG00000113721	44.3524	1.19474e-06	0.00144268	0.721592	0.999964	0.356333	0.721592	0.999964	PDGFRB	protein_coding	3.90653	8.09442	7.92525	10.5386	5.54315	6.0419	8.05538	5.75348	5.13177	ENSG00000113721	0.356333	GNMT_FL_vs_GFP	GNMT_FL	GFP	apeglm	FALSE	ns
ENSG00000113732	1236.62	-1.0903e-05	0.00144259	0.260242	0.999964	-1.12582	0.260242	0.999964	ATP6V0E1	protein_coding	189.722	173.035	193.657	161.79	174.193	186.2	222.508	188.004	215.711	ENSG00000113732	-1.12582	GNMT_FL_vs_GFP	GNMT_FL	GFP	apeglm	FALSE	ns
ENSG00000113734	53.3437	-1.46281e-06	0.00144268	0.685392	0.999964	-0.405117	0.685392	0.999964	BNIP1	protein_coding	6.96382	8.22712	7.28611	6.75364	6.37462	7.96433	9.12943	5.9227	14.8644	ENSG00000113734	-0.405117	GNMT_FL_vs_GFP	GNMT_FL	GFP	apeglm	FALSE	ns
ENSG00000113739	380.267	-2.43485e-06	0.00144263	0.719906	0.999964	-0.358584	0.719906	0.999964	STC2	protein_coding	46.8784	62.3669	58.6724	64.2709	49.0569	51.4935	74.5571	61.4269	55.5647	ENSG00000113739	-0.358584	GNMT_FL_vs_GFP	GNMT_FL	GFP	apeglm	FALSE	ns
ENSG00000113742	185.738	-3.18909e-06	0.00144263	0.635301	0.999964	-0.474279	0.635301	0.999964	CPEB4	protein_coding	22.7598	29.193	27.994	24.4912	27.7157	25.5408	35.8017	29.952	32.9141	ENSG00000113742	-0.474279	GNMT_FL_vs_GFP	GNMT_FL	GFP	apeglm	FALSE	ns
ENSG00000113758	228.28	7.94957e-06	0.00144263	0.245624	0.999964	1.16104	0.245624	0.999964	DBN1	protein_coding	28.8744	33.5719	27.4827	29.9832	36.8619	35.9768	41.709	40.5282	40.3463	ENSG00000113758	1.16104	GNMT_FL_vs_GFP	GNMT_FL	GFP	apeglm	FALSE	ns
ENSG00000113761	69.9012	2.16181e-06	0.00144266	0.661928	0.999964	0.437253	0.661928	0.999964	ZNF346	protein_coding	10.2759	10.881	11.8879	10.4644	13.165	12.4271	8.4134	10.8301	8.14005	ENSG00000113761	0.437253	GNMT_FL_vs_GFP	GNMT_FL	GFP	apeglm	FALSE	ns
ENSG00000113790	141.186	1.00779e-06	0.00144264	0.869935	0.999964	0.163741	0.869935	0.999964	EHHADH	protein_coding	21.0613	24.7477	25.4375	26.7177	21.8261	25.5408	18.4379	17.4297	12.7409	ENSG00000113790	0.163741	GNMT_FL_vs_GFP	GNMT_FL	GFP	apeglm	FALSE	ns
ENSG00000113810	646.84	6.24348e-06	0.00144258	0.502624	0.999964	0.670367	0.502624	0.999964	SMC4	protein_coding	89.3407	94.6118	94.0803	90.8402	105.943	102.163	92.5474	117.608	105.467	ENSG00000113810	0.670367	GNMT_FL_vs_GFP	GNMT_FL	GFP	apeglm	FALSE	ns
ENSG00000113811	485.626	-1.22015e-05	0.00144262	0.159589	0.999964	-1.40646	0.159589	0.999964	SELENOK	protein_coding	87.3025	74.5085	77.399	70.4308	71.9223	74.7686	76.7947	64.1344	70.783	ENSG00000113811	-1.40646	GNMT_FL_vs_GFP	GNMT_FL	GFP	apeglm	FALSE	ns
ENSG00000113812	83.9313	5.37317e-07	0.00144266	0.917744	0.999964	0.103276	0.917744	0.999964	ACTR8	protein_coding	10.8704	13.2695	12.7827	11.2808	13.4421	13.5943	12.7096	16.4143	11.5022	ENSG00000113812	0.103276	GNMT_FL_vs_GFP	GNMT_FL	GFP	apeglm	FALSE	ns
ENSG00000113838	37.1964	-9.35216e-07	0.00144268	0.796271	0.999964	-0.258176	0.796271	0.999964	TBCCD1	protein_coding	5.43518	5.10877	5.11306	4.30452	5.54315	5.14935	6.44431	8.12256	6.19352	ENSG00000113838	-0.258176	GNMT_FL_vs_GFP	GNMT_FL	GFP	apeglm	FALSE	ns
ENSG00000113845	258.137	4.01543e-06	0.00144261	0.612155	0.999964	0.506999	0.612155	0.999964	TIMMDC1	protein_coding	37.197	38.349	34.1297	37.8501	38.3863	40.7829	39.9189	43.9972	45.4781	ENSG00000113845	0.506999	GNMT_FL_vs_GFP	GNMT_FL	GFP	apeglm	FALSE	ns
ENSG00000113851	103.024	-3.39386e-06	0.00144266	0.494909	0.999964	-0.682523	0.494909	0.999964	CRBN	protein_coding	19.8724	13.8003	13.5496	16.4759	12.6107	14.2809	16.6478	14.7221	19.8193	ENSG00000113851	-0.682523	GNMT_FL_vs_GFP	GNMT_FL	GFP	apeglm	FALSE	ns
ENSG00000113889	27.6052	-1.0183e-06	0.00144268	0.733024	0.999964	-0.341106	0.733024	0.999964	KNG1	protein_coding	4.07638	2.9193	3.35545	3.56236	3.04873	3.02095	5.19125	7.78412	5.30873	ENSG00000113889	-0.341106	GNMT_FL_vs_GFP	GNMT_FL	GFP	apeglm	FALSE	ns
ENSG00000113916	279.221	2.88672e-07	0.00144268	0.924557	0.999964	0.0946951	0.924557	0.999964	BCL6	protein_coding	49.5111	40.6048	45.8897	73.3252	33.1203	34.7409	40.5454	29.5289	35.48	ENSG00000113916	0.0946951	GNMT_FL_vs_GFP	GNMT_FL	GFP	apeglm	FALSE	ns
ENSG00000113924	583.42	6.32199e-07	0.00144257	0.946803	0.999964	0.0667217	0.946803	0.999964	HGD	protein_coding	79.999	99.787	99.3212	93.0666	98.2523	95.16	80.5538	80.2103	76.6227	ENSG00000113924	0.0667217	GNMT_FL_vs_GFP	GNMT_FL	GFP	apeglm	FALSE	ns
ENSG00000113966	14.2325	5.5616e-07	0.00144269	0.811171	0.999964	0.238916	0.811171	0.999964	ARL6	protein_coding	1.52864	2.38852	1.9174	1.48432	2.35584	2.609	2.50612	1.86142	3.00828	ENSG00000113966	0.238916	GNMT_FL_vs_GFP	GNMT_FL	GFP	apeglm	FALSE	ns
ENSG00000113971	66.3437	-4.01074e-07	0.00144266	0.931884	0.999964	-0.0854749	0.931884	0.999964	NPHP3	protein_coding	10.3319	9.28868	11.3126	10.8103	10.6706	9.61212	10.2035	8.88405	10.1751	ENSG00000113971	-0.0854749	GNMT_FL_vs_GFP	GNMT_FL	GFP	apeglm	FALSE	ns
ENSG00000114019	85.1464	-1.81597e-06	0.00144268	0.839467	0.999964	0.202576	0.839467	0.999964	AMOTL2	protein_coding	15.6261	10.881	9.84264	19.6672	9.83909	8.85688	15.7528	11.7608	14.776	ENSG00000114019	0.202576	GNMT_FL_vs_GFP	GNMT_FL	GFP	apeglm	FALSE	ns
ENSG00000114021	103.113	-7.20844e-08	0.00144265	0.989003	0.999964	-0.0137832	0.989003	0.999964	NIT2	protein_coding	16.1357	14.7292	15.3392	14.3979	16.4909	16.066	17.0058	14.3837	17.5188	ENSG00000114021	-0.0137832	GNMT_FL_vs_GFP	GNMT_FL	GFP	apeglm	FALSE	ns
ENSG00000114023	1072.2	2.96759e-07	0.00144259	0.973916	0.999964	0.0326975	0.973916	0.999964	FAM162A	protein_coding	178.002	158.571	165.152	190.289	156.178	165.878	167.552	139.437	153.422	ENSG00000114023	0.0326975	GNMT_FL_vs_GFP	GNMT_FL	GFP	apeglm	FALSE	ns
ENSG00000114026	145.259	-5.98297e-07	0.00144265	0.919554	0.999964	-0.100995	0.919554	0.999964	OGG1	protein_coding	24.2885	17.1177	19.6853	17.9602	20.7868	22.5198	27.2093	27.0752	23.8893	ENSG00000114026	-0.100995	GNMT_FL_vs_GFP	GNMT_FL	GFP	apeglm	FALSE	ns
ENSG00000114030	208.527	5.28343e-06	0.00144263	0.471833	0.999964	0.7195	0.471833	0.999964	KPNA1	protein_coding	28.5347	27.2026	30.1671	28.7957	33.536	31.72	34.9067	34.6901	38.1344	ENSG00000114030	0.7195	GNMT_FL_vs_GFP	GNMT_FL	GFP	apeglm	FALSE	ns
ENSG00000114054	297.214	-5.36967e-07	0.0014426	0.948195	0.999964	-0.0649736	0.948195	0.999964	PCCB	protein_coding	46.8784	48.0357	45.3145	45.1232	46.9782	49.983	40.4559	41.2897	45.1242	ENSG00000114054	-0.0649736	GNMT_FL_vs_GFP	GNMT_FL	GFP	apeglm	FALSE	ns
ENSG00000114062	427.264	2.35078e-07	0.00144259	0.979741	0.999964	0.0253938	0.979741	0.999964	UBE3A	protein_coding	57.9186	71.3238	65.7668	66.9427	64.9934	67.4908	60.6839	69.8879	63.7047	ENSG00000114062	0.0253938	GNMT_FL_vs_GFP	GNMT_FL	GFP	apeglm	FALSE	ns
ENSG00000114098	154.245	-1.29302e-06	0.00144263	0.847603	0.999964	-0.192177	0.847603	0.999964	ARMC8	protein_coding	23.2694	23.3544	23.9036	23.0069	24.9442	22.4512	24.5242	22.3371	24.5971	ENSG00000114098	-0.192177	GNMT_FL_vs_GFP	GNMT_FL	GFP	apeglm	FALSE	ns
ENSG00000114107	50.7599	-2.44741e-06	0.00144267	0.563473	0.999964	-0.57769	0.563473	0.999964	CEP70	protein_coding	8.66231	7.82903	8.30872	7.86688	6.23604	8.78822	6.98133	8.29178	6.90135	ENSG00000114107	-0.57769	GNMT_FL_vs_GFP	GNMT_FL	GFP	apeglm	FALSE	ns
ENSG00000114115	144.893	-4.16689e-08	0.00144268	0.986775	0.999964	-0.0165759	0.986775	0.999964	RBP1	protein_coding	16.6452	20.5678	22.114	11.2808	24.667	24.5796	18.9749	26.5676	35.0376	ENSG00000114115	-0.0165759	GNMT_FL_vs_GFP	GNMT_FL	GFP	apeglm	FALSE	ns
ENSG00000114120	212.641	-1.75786e-06	0.00144264	0.772955	0.999964	-0.288512	0.772955	0.999964	SLC25A36	protein_coding	31.0824	35.5624	36.6862	43.1936	29.5173	29.111	27.2093	27.5829	32.2063	ENSG00000114120	-0.288512	GNMT_FL_vs_GFP	GNMT_FL	GFP	apeglm	FALSE	ns
ENSG00000114125	483.619	-3.26045e-06	0.00144259	0.712053	0.999964	-0.369101	0.712053	0.999964	RNF7	protein_coding	76.2623	66.215	69.5376	69.0949	68.1114	72.2282	89.1462	78.0951	77.9498	ENSG00000114125	-0.369101	GNMT_FL_vs_GFP	GNMT_FL	GFP	apeglm	FALSE	ns
ENSG00000114126	187.278	-3.24014e-05	0.00144282	0.493313	0.999964	-0.685048	0.493313	0.999964	TFDP2	protein_coding	27.8553	30.5199	34.076	35.3757	27.3	24.6482	23.9871	27.4137	26.1897	ENSG00000114126	-0.685048	GNMT_FL_vs_GFP	GNMT_FL	GFP	apeglm	FALSE	ns
ENSG00000114127	86.6758	-4.46478e-06	0.00144267	0.34462	0.999964	-0.945076	0.34462	0.999964	XRN1	protein_coding	11.7196	17.9139	14.4866	15.7338	9.83909	13.457	10.2035	13.7068	12.2101	ENSG00000114127	-0.945076	GNMT_FL_vs_GFP	GNMT_FL	GFP	apeglm	FALSE	ns
ENSG00000114166	13.8223	1.64777e-07	0.00144269	0.938966	0.999964	0.0765691	0.938966	0.999964	KAT2B	protein_coding	2.37789	1.19426	1.27827	2.22647	1.24721	1.51048	2.68513	3.04596	3.53915	ENSG00000114166	0.0765691	GNMT_FL_vs_GFP	GNMT_FL	GFP	apeglm	FALSE	ns
ENSG00000114209	229.474	-7.99121e-06	0.00144264	0.230834	0.999964	-1.19821	0.230834	0.999964	PDCD10	protein_coding	37.7065	32.7758	32.9792	31.0222	30.6259	30.8961	34.7277	36.5515	49.0173	ENSG00000114209	-1.19821	GNMT_FL_vs_GFP	GNMT_FL	GFP	apeglm	FALSE	ns
ENSG00000114268	106.557	7.37856e-07	0.00144269	0.77606	0.999964	0.284457	0.77606	0.999964	PFKFB4	protein_coding	11.5498	26.141	21.4749	31.7644	14.2736	18.9496	7.87638	7.48799	6.19352	ENSG00000114268	0.284457	GNMT_FL_vs_GFP	GNMT_FL	GFP	apeglm	FALSE	ns
ENSG00000114270	16.556	-9.72874e-07	0.00144269	0.670106	0.999964	-0.426002	0.670106	0.999964	COL7A1	protein_coding	2.20804	2.18947	1.9174	2.8202	0.970051	1.78511	4.2962	3.21518	3.53915	ENSG00000114270	-0.426002	GNMT_FL_vs_GFP	GNMT_FL	GFP	apeglm	FALSE	ns
ENSG00000114302	640.571	-1.27634e-06	0.00144259	0.884487	0.999964	-0.145284	0.884487	0.999964	PRKAR2A	protein_coding	87.897	102.53	92.9082	82.8249	97.6744	105.39	96.2171	117.325	101.043	ENSG00000114302	-0.145284	GNMT_FL_vs_GFP	GNMT_FL	GFP	apeglm	FALSE	ns
ENSG00000114315	539.819	6.60764e-06	0.00144263	0.357799	0.999964	0.919567	0.357799	0.999964	HES1	protein_coding	53.1628	69.7978	69.6015	55.5134	80.8607	79.506	101.14	118.539	119.977	ENSG00000114315	0.919567	GNMT_FL_vs_GFP	GNMT_FL	GFP	apeglm	FALSE	ns
ENSG00000114316	106.903	-7.63198e-07	0.00144265	0.889859	0.999964	-0.138483	0.889859	0.999964	USP4	protein_coding	12.5688	16.7196	16.234	13.6557	16.3523	15.7913	18.6169	21.491	16.2801	ENSG00000114316	-0.138483	GNMT_FL_vs_GFP	GNMT_FL	GFP	apeglm	FALSE	ns
ENSG00000114331	173.322	-2.21216e-06	0.00144264	0.734295	0.999964	-0.339418	0.734295	0.999964	ACAP2	protein_coding	22.9297	30.5199	31.3175	26.8661	30.2102	26.502	21.302	23.0139	25.8358	ENSG00000114331	-0.339418	GNMT_FL_vs_GFP	GNMT_FL	GFP	apeglm	FALSE	ns
ENSG00000114346	195.746	1.02563e-05	0.00144265	0.138969	0.999964	1.47964	0.138969	0.999964	ECT2	protein_coding	21.5709	26.5391	27.7384	28.4989	33.2589	28.8364	32.0425	36.3823	35.5685	ENSG00000114346	1.47964	GNMT_FL_vs_GFP	GNMT_FL	GFP	apeglm	FALSE	ns
ENSG00000114353	970.827	-9.29915e-07	0.00144258	0.9219	0.999964	-0.0980412	0.9219	0.999964	GNAI2	protein_coding	148.958	136.146	133.579	124.089	142.597	157.227	179.367	169.559	148.29	ENSG00000114353	-0.0980412	GNMT_FL_vs_GFP	GNMT_FL	GFP	apeglm	FALSE	ns
ENSG00000114354	418.52	-5.16613e-06	0.00144258	0.570447	0.999964	-0.567393	0.570447	0.999964	TFG	protein_coding	59.6171	68.3381	66.0224	62.0444	66.2406	60.9683	65.6961	62.9499	64.678	ENSG00000114354	-0.567393	GNMT_FL_vs_GFP	GNMT_FL	GFP	apeglm	FALSE	ns
ENSG00000114374	110.747	-6.87545e-06	0.00144266	0.198943	0.999964	-1.28457	0.198943	0.999964	USP9Y	protein_coding	16.3055	21.0986	20.8996	19.593	14.135	16.4779	12.1726	14.0453	17.3418	ENSG00000114374	-1.28457	GNMT_FL_vs_GFP	GNMT_FL	GFP	apeglm	FALSE	ns
ENSG00000114378	399.315	-7.17171e-06	0.00144259	0.420508	0.999964	-0.805541	0.420508	0.999964	HYAL1	protein_coding	59.4473	60.5091	64.4246	60.7085	60.0046	55.613	63.727	62.1038	63.5278	ENSG00000114378	-0.805541	GNMT_FL_vs_GFP	GNMT_FL	GFP	apeglm	FALSE	ns
ENSG00000114383	404.263	5.84856e-06	0.00144261	0.466977	0.999964	0.727406	0.466977	0.999964	TUSC2	protein_coding	59.4473	53.2109	53.048	49.4277	63.8155	67.1475	71.3349	68.2803	72.5526	ENSG00000114383	0.727406	GNMT_FL_vs_GFP	GNMT_FL	GFP	apeglm	FALSE	ns
ENSG00000114388	68.9358	-1.28866e-06	0.00144266	0.783028	0.999964	-0.275376	0.783028	0.999964	NPRL2	protein_coding	9.51156	11.5445	9.20351	8.75747	11.2249	9.61212	11.8146	10.1532	13.2718	ENSG00000114388	-0.275376	GNMT_FL_vs_GFP	GNMT_FL	GFP	apeglm	FALSE	ns
ENSG00000114391	9462.49	-6.73662e-06	0.00144257	0.495382	0.999964	-0.681773	0.495382	0.999964	RPL24	protein_coding	1511.06	1351.99	1348.98	1346.15	1344.74	1397.9	1471.99	1469.03	1799.66	ENSG00000114391	-0.681773	GNMT_FL_vs_GFP	GNMT_FL	GFP	apeglm	FALSE	ns
ENSG00000114395	99.946	-2.10783e-06	0.00144266	0.695866	0.999964	-0.390907	0.695866	0.999964	CYB561D2	protein_coding	13.0784	12.208	13.4218	10.3902	14.4122	12.6331	20.4965	22.3371	19.4653	ENSG00000114395	-0.390907	GNMT_FL_vs_GFP	GNMT_FL	GFP	apeglm	FALSE	ns
ENSG00000114416	676.38	-6.78055e-06	0.0014426	0.429823	0.999964	-0.789495	0.429823	0.999964	FXR1	protein_coding	94.0965	124.004	113.063	105.461	107.884	102.85	92.9949	107.624	83.6125	ENSG00000114416	-0.789495	GNMT_FL_vs_GFP	GNMT_FL	GFP	apeglm	FALSE	ns
ENSG00000114423	50.5696	-2.05553e-06	0.00144267	0.607661	0.999964	-0.513415	0.607661	0.999964	CBLB	protein_coding	10.0211	7.69634	6.51915	8.16374	7.06751	7.14043	5.90728	9.30711	7.69766	ENSG00000114423	-0.513415	GNMT_FL_vs_GFP	GNMT_FL	GFP	apeglm	FALSE	ns
ENSG00000114439	372.563	2.67291e-06	0.00144263	0.69908	0.999964	0.386563	0.69908	0.999964	BBX	protein_coding	48.4071	62.2342	58.4167	72.1378	55.8472	51.2189	55.3136	57.0272	52.2025	ENSG00000114439	0.386563	GNMT_FL_vs_GFP	GNMT_FL	GFP	apeglm	FALSE	ns
ENSG00000114446	48.8565	-5.76629e-08	0.00144267	0.987736	0.999964	-0.0153712	0.987736	0.999964	IFT57	protein_coding	6.96382	8.7579	7.28611	7.71845	8.73046	7.00312	6.62332	7.10724	7.0783	ENSG00000114446	-0.0153712	GNMT_FL_vs_GFP	GNMT_FL	GFP	apeglm	FALSE	ns
ENSG00000114473	9.84821	-2.27454e-06	0.00144269	0.228649	0.999964	-1.20385	0.228649	0.999964	IQCG	protein_coding	1.52864	1.99043	1.15044	1.33588	0.970051	0.68658	1.61108	2.19986	2.12349	ENSG00000114473	-1.20385	GNMT_FL_vs_GFP	GNMT_FL	GFP	apeglm	FALSE	ns
ENSG00000114480	196.032	1.71301e-06	0.00144266	0.733942	0.999964	0.339886	0.733942	0.999964	GBE1	protein_coding	22.0804	41.0029	36.5584	46.9044	29.2401	30.4842	20.765	23.0139	18.9345	ENSG00000114480	0.339886	GNMT_FL_vs_GFP	GNMT_FL	GFP	apeglm	FALSE	ns
ENSG00000114491	289.426	6.0608e-06	0.00144262	0.511315	0.999964	0.656792	0.511315	0.999964	UMPS	protein_coding	35.8382	46.0453	39.7541	40.0765	46.701	45.3143	48.5113	52.7967	44.5933	ENSG00000114491	0.656792	GNMT_FL_vs_GFP	GNMT_FL	GFP	apeglm	FALSE	ns
ENSG00000114503	341.093	-2.95934e-06	0.00144259	0.767445	0.999964	-0.295719	0.767445	0.999964	NCBP2	protein_coding	51.6342	54.2724	56.2437	54.326	54.4614	52.798	46.0052	50.2584	49.5481	ENSG00000114503	-0.295719	GNMT_FL_vs_GFP	GNMT_FL	GFP	apeglm	FALSE	ns
ENSG00000114520	183.126	-1.18762e-06	0.00144264	0.855367	0.999964	-0.182275	0.855367	0.999964	SNX4	protein_coding	24.9678	32.1123	29.4001	29.0926	29.2401	28.2871	20.944	28.7674	29.2865	ENSG00000114520	-0.182275	GNMT_FL_vs_GFP	GNMT_FL	GFP	apeglm	FALSE	ns
ENSG00000114529	8.36145	5.43434e-07	0.00144269	0.742733	0.999964	0.328237	0.742733	0.999964	C3orf52	protein_coding	0.509548	0.530782	1.53392	0.89059	1.38579	0.823896	1.43207	2.19986	2.30045	ENSG00000114529	0.328237	GNMT_FL_vs_GFP	GNMT_FL	GFP	apeglm	FALSE	ns
ENSG00000114541	14.3388	-9.73192e-07	0.00144269	0.663773	0.999964	-0.43471	0.663773	0.999964	FRMD4B	protein_coding	1.35879	2.65391	3.19566	1.92961	1.38579	3.15827	1.96909	2.70752	1.41566	ENSG00000114541	-0.43471	GNMT_FL_vs_GFP	GNMT_FL	GFP	apeglm	FALSE	ns
ENSG00000114544	157.613	-1.02323e-05	0.00144266	0.106054	0.999964	-1.61618	0.106054	0.999964	SLC41A3	protein_coding	23.0146	27.5343	26.5879	23.4522	19.9553	22.2452	25.9562	28.0059	20.1732	ENSG00000114544	-1.61618	GNMT_FL_vs_GFP	GNMT_FL	GFP	apeglm	FALSE	ns
ENSG00000114554	134.412	6.68615e-06	0.00144265	0.294741	0.999964	1.04778	0.294741	0.999964	PLXNA1	protein_coding	17.8342	18.9754	18.407	21.2257	20.6482	21.5586	21.66	20.8141	24.2432	ENSG00000114554	1.04778	GNMT_FL_vs_GFP	GNMT_FL	GFP	apeglm	FALSE	ns
ENSG00000114573	420.869	-7.91804e-06	0.0014426	0.359281	0.999964	-0.916735	0.359281	0.999964	ATP6V1A	protein_coding	70.3176	71.2574	73.1807	75.4033	62.5683	64.6758	51.644	56.5195	52.7334	ENSG00000114573	-0.916735	GNMT_FL_vs_GFP	GNMT_FL	GFP	apeglm	FALSE	ns
ENSG00000114626	13.4998	-1.42277e-08	0.00144269	0.993677	0.999964	-0.00792486	0.993677	0.999964	ABTB1	protein_coding	2.37789	1.85774	2.04522	2.07804	2.21726	2.05974	1.96909	2.03064	1.94653	ENSG00000114626	-0.00792486	GNMT_FL_vs_GFP	GNMT_FL	GFP	apeglm	FALSE	ns
ENSG00000114631	185.58	-6.67311e-06	0.00144264	0.329436	0.999964	-0.975251	0.329436	0.999964	PODXL2	protein_coding	29.5538	29.3257	30.6784	24.6397	28.4086	29.3856	32.5796	26.2291	24.7741	ENSG00000114631	-0.975251	GNMT_FL_vs_GFP	GNMT_FL	GFP	apeglm	FALSE	ns
ENSG00000114648	114.607	5.01328e-06	0.00144265	0.398267	0.999964	0.844721	0.398267	0.999964	KLHL18	protein_coding	15.6261	16.3215	16.4896	16.0306	18.1538	20.5974	18.7959	16.7528	19.2884	ENSG00000114648	0.844721	GNMT_FL_vs_GFP	GNMT_FL	GFP	apeglm	FALSE	ns
ENSG00000114650	385.241	3.20073e-06	0.00144261	0.693208	0.999964	0.394506	0.693208	0.999964	SCAP	protein_coding	45.6045	56.3292	53.7511	54.0291	51.1355	59.3205	78.1372	69.0418	65.2089	ENSG00000114650	0.394506	GNMT_FL_vs_GFP	GNMT_FL	GFP	apeglm	FALSE	ns
ENSG00000114656	5.24675	-2.7321e-07	0.00144269	0.854511	0.999964	-0.183366	0.854511	0.999964	CFAP92	protein_coding	0.679397	1.32695	1.15044	1.18745	0.970051	0.823896	0.537026	0.50766	0	ENSG00000114656	-0.183366	GNMT_FL_vs_GFP	GNMT_FL	GFP	apeglm	FALSE	ns
ENSG00000114670	7.36083	-2.0667e-07	0.00144269	0.902706	0.999964	-0.122244	0.902706	0.999964	NEK11	protein_coding	1.0191	1.32695	1.02261	1.48432	0.831472	0.961212	1.25306	1.35376	0.884788	ENSG00000114670	-0.122244	GNMT_FL_vs_GFP	GNMT_FL	GFP	apeglm	FALSE	ns
ENSG00000114686	763.56	8.89526e-06	0.00144262	0.275614	0.999964	1.09022	0.275614	0.999964	MRPL3	protein_coding	105.052	111.132	115.811	95.59	136.5	141.573	109.732	120.823	117.057	ENSG00000114686	1.09022	GNMT_FL_vs_GFP	GNMT_FL	GFP	apeglm	FALSE	ns
ENSG00000114698	25.7285	1.80382e-06	0.00144268	0.541816	0.999964	0.610069	0.541816	0.999964	PLSCR4	protein_coding	2.03819	5.17512	4.85741	6.0857	4.15736	4.2568	2.86414	2.5383	3.36219	ENSG00000114698	0.610069	GNMT_FL_vs_GFP	GNMT_FL	GFP	apeglm	FALSE	ns
ENSG00000114735	32.7219	-4.03059e-06	0.00144268	0.233531	0.999964	-1.19131	0.233531	0.999964	HEMK1	protein_coding	7.13367	4.90973	5.11306	5.49197	3.8802	4.11948	4.1172	5.41504	4.77786	ENSG00000114735	-1.19131	GNMT_FL_vs_GFP	GNMT_FL	GFP	apeglm	FALSE	ns
ENSG00000114737	12.3483	7.98784e-07	0.00144269	0.72047	0.999964	0.35783	0.72047	0.999964	CISH	protein_coding	2.03819	1.85774	1.53392	1.48432	2.35584	2.33437	2.1481	1.86142	1.41566	ENSG00000114737	0.35783	GNMT_FL_vs_GFP	GNMT_FL	GFP	apeglm	FALSE	ns
ENSG00000114738	170.961	-5.32417e-07	0.00144264	0.932469	0.999964	-0.0847389	0.932469	0.999964	MAPKAPK3	protein_coding	25.6472	23.2217	24.0314	20.0383	25.3599	28.1498	31.3265	29.952	28.3132	ENSG00000114738	-0.0847389	GNMT_FL_vs_GFP	GNMT_FL	GFP	apeglm	FALSE	ns
ENSG00000114739	161.116	2.61698e-06	0.00144265	0.65287	0.999964	0.449778	0.65287	0.999964	ACVR2B	protein_coding	19.5751	27.866	28.6331	31.7644	24.667	25.8154	21.66	24.3677	17.3418	ENSG00000114739	0.449778	GNMT_FL_vs_GFP	GNMT_FL	GFP	apeglm	FALSE	ns
ENSG00000114742	138.601	-6.64306e-06	0.00144265	0.260705	0.999964	-1.12473	0.260705	0.999964	WDR48	protein_coding	20.2121	26.8045	25.3097	20.1867	22.5883	21.6959	13.4256	20.8141	19.6423	ENSG00000114742	-1.12473	GNMT_FL_vs_GFP	GNMT_FL	GFP	apeglm	FALSE	ns
ENSG00000114744	192.292	-4.26242e-06	0.00144266	0.432186	0.999964	-0.785456	0.432186	0.999964	COMMD2	protein_coding	35.4136	24.0617	25.4694	22.6106	25.6135	29.4996	28.4319	30.3615	43.8271	ENSG00000114744	-0.785456	GNMT_FL_vs_GFP	GNMT_FL	GFP	apeglm	FALSE	ns
ENSG00000114745	101.407	5.46366e-06	0.00144266	0.2958	0.999964	1.04548	0.2958	0.999964	GORASP1	protein_coding	13.7578	12.7388	14.4444	14.8432	18.431	14.9674	20.765	17.0912	12.9179	ENSG00000114745	1.04548	GNMT_FL_vs_GFP	GNMT_FL	GFP	apeglm	FALSE	ns
ENSG00000114767	126.453	8.15746e-06	0.00144268	0.0854732	0.999964	1.71978	0.0854732	0.999964	RRP9	protein_coding	14.2673	15.7908	15.467	12.1714	27.0228	21.284	18.7959	26.0599	24.2432	ENSG00000114767	1.71978	GNMT_FL_vs_GFP	GNMT_FL	GFP	apeglm	FALSE	ns
ENSG00000114770	99.6095	4.44747e-07	0.00144265	0.935409	0.999964	0.0810418	0.935409	0.999964	ABCC5	protein_coding	14.9467	11.9426	15.9783	13.9526	14.9665	15.2421	19.1539	15.1452	15.9262	ENSG00000114770	0.0810418	GNMT_FL_vs_GFP	GNMT_FL	GFP	apeglm	FALSE	ns
ENSG00000114771	5.36493	-8.15823e-07	0.00144269	0.561245	0.999964	-0.580993	0.561245	0.999964	AADAC	protein_coding	1.0191	0.530782	0.894786	0.593727	0.554315	0.68658	0.537026	1.35376	1.2387	ENSG00000114771	-0.580993	GNMT_FL_vs_GFP	GNMT_FL	GFP	apeglm	FALSE	ns
ENSG00000114779	270.997	-2.00638e-08	0.00144261	0.996999	0.999964	-0.00376094	0.996999	0.999964	ABHD14B	protein_coding	40.1405	36.7128	35.1945	35.0046	39.8178	39.1351	50.1224	48.1719	49.9604	ENSG00000114779	-0.00376094	GNMT_FL_vs_GFP	GNMT_FL	GFP	apeglm	FALSE	ns
ENSG00000114784	404.793	-3.82206e-07	0.00144259	0.962729	0.999964	-0.0467294	0.962729	0.999964	EIF1B	protein_coding	58.8528	61.0399	63.402	58.6557	65.7556	61.9295	56.9247	62.9499	68.4826	ENSG00000114784	-0.0467294	GNMT_FL_vs_GFP	GNMT_FL	GFP	apeglm	FALSE	ns
ENSG00000114786	106.272	-2.98003e-06	0.00144265	0.609311	0.999964	-0.511058	0.609311	0.999964	ABHD14A-ACY1	protein_coding	19.0231	16.5869	16.2979	14.9174	16.9066	17.7824	15.2157	14.2145	15.3068	ENSG00000114786	-0.511058	GNMT_FL_vs_GFP	GNMT_FL	GFP	apeglm	FALSE	ns
ENSG00000114790	60.8572	-1.55932e-06	0.00144267	0.722924	0.999964	-0.354554	0.722924	0.999964	ARHGEF26	protein_coding	7.81307	10.2175	12.3992	9.05433	11.0863	9.33749	6.62332	9.81477	7.5207	ENSG00000114790	-0.354554	GNMT_FL_vs_GFP	GNMT_FL	GFP	apeglm	FALSE	ns
ENSG00000114796	62.3365	2.84268e-07	0.00144268	0.941457	0.999964	0.0734383	0.941457	0.999964	KLHL24	protein_coding	9.34171	9.02329	11.3766	15.4369	8.4533	6.8658	8.05538	10.3224	6.81287	ENSG00000114796	0.0734383	GNMT_FL_vs_GFP	GNMT_FL	GFP	apeglm	FALSE	ns
ENSG00000114805	20.9148	-2.76768e-06	0.00144269	0.328189	0.999964	-0.977768	0.328189	0.999964	PLCH1	protein_coding	2.71759	3.84817	4.85741	2.59755	3.67234	2.88364	2.1481	3.21518	2.83132	ENSG00000114805	-0.977768	GNMT_FL_vs_GFP	GNMT_FL	GFP	apeglm	FALSE	ns
ENSG00000114850	1561.66	-2.70637e-06	0.00144256	0.787212	0.999964	-0.269933	0.787212	0.999964	SSR3	protein_coding	248.574	253.139	250.518	236.971	259.108	256.781	185.408	220.155	238.243	ENSG00000114850	-0.269933	GNMT_FL_vs_GFP	GNMT_FL	GFP	apeglm	FALSE	ns
ENSG00000114853	9.75135	1.29681e-06	0.00144269	0.508169	0.999964	0.661692	0.508169	0.999964	ZBTB47	protein_coding	1.18895	0.796173	1.78957	1.63275	1.80152	1.51048	1.61108	1.52298	1.59262	ENSG00000114853	0.661692	GNMT_FL_vs_GFP	GNMT_FL	GFP	apeglm	FALSE	ns
ENSG00000114854	42.4133	-2.97969e-06	0.00144268	0.40736	0.999964	-0.828548	0.40736	0.999964	TNNC1	protein_coding	6.62412	4.51164	5.88002	3.71079	5.12741	5.76727	9.66646	7.44568	9.90963	ENSG00000114854	-0.828548	GNMT_FL_vs_GFP	GNMT_FL	GFP	apeglm	FALSE	ns
ENSG00000114857	414.892	-4.88277e-06	0.00144264	0.439679	0.999964	-0.772735	0.439679	0.999964	NKTR	protein_coding	81.0181	58.2533	64.4246	80.1531	53.9418	55.613	55.4926	61.0885	60.047	ENSG00000114857	-0.772735	GNMT_FL_vs_GFP	GNMT_FL	GFP	apeglm	FALSE	ns
ENSG00000114859	45.0658	-6.96484e-07	0.00144267	0.86089	0.999964	-0.175241	0.86089	0.999964	CLCN2	protein_coding	8.83216	6.76747	6.00785	6.82786	7.34467	7.00312	5.54926	6.7688	6.90135	ENSG00000114859	-0.175241	GNMT_FL_vs_GFP	GNMT_FL	GFP	apeglm	FALSE	ns
ENSG00000114861	646.686	6.88361e-06	0.00144257	0.478822	0.999964	0.708198	0.478822	0.999964	FOXP1	protein_coding	91.1242	89.2709	90.4373	104.719	93.0556	92.9629	110.404	110.839	108.829	ENSG00000114861	0.708198	GNMT_FL_vs_GFP	GNMT_FL	GFP	apeglm	FALSE	ns
ENSG00000114867	1420.74	1.05678e-05	0.00144258	0.276666	0.999964	1.08784	0.276666	0.999964	EIF4G1	protein_coding	170.529	207.668	203.755	191.032	224.082	228.082	247.211	261.332	228.806	ENSG00000114867	1.08784	GNMT_FL_vs_GFP	GNMT_FL	GFP	apeglm	FALSE	ns
ENSG00000114902	1017.65	-4.07069e-06	0.00144257	0.676066	0.999964	-0.417837	0.676066	0.999964	SPCS1	protein_coding	169.849	145.434	145.339	136.706	162.276	156.54	161.645	161.267	163.597	ENSG00000114902	-0.417837	GNMT_FL_vs_GFP	GNMT_FL	GFP	apeglm	FALSE	ns
ENSG00000114904	93.1517	-2.41879e-06	0.00144266	0.650809	0.999964	-0.452638	0.650809	0.999964	NEK4	protein_coding	12.7387	15.8571	17.8318	16.3275	14.8279	13.7316	11.6356	11.507	13.4488	ENSG00000114904	-0.452638	GNMT_FL_vs_GFP	GNMT_FL	GFP	apeglm	FALSE	ns
ENSG00000114923	4.27632	-5.49591e-07	0.00144269	0.652849	0.999964	-0.449808	0.652849	0.999964	SLC4A3	protein_coding	1.18895	0.265391	0.766959	0.89059	0.138579	0.68658	0.895043	0.67688	0.353915	ENSG00000114923	-0.449808	GNMT_FL_vs_GFP	GNMT_FL	GFP	apeglm	FALSE	ns
ENSG00000114933	151.526	-3.2639e-07	0.00144264	0.958554	0.999964	-0.051968	0.958554	0.999964	INO80D	protein_coding	20.3819	25.1458	24.7983	24.9365	24.3898	22.2452	23.8081	19.7988	23.0045	ENSG00000114933	-0.051968	GNMT_FL_vs_GFP	GNMT_FL	GFP	apeglm	FALSE	ns
ENSG00000114942	4803.59	2.03126e-06	0.00144256	0.838139	0.999964	0.204274	0.838139	0.999964	EEF1B2	protein_coding	771.724	649.754	678.248	706.869	726.672	741.358	757.444	721.541	865.602	ENSG00000114942	0.204274	GNMT_FL_vs_GFP	GNMT_FL	GFP	apeglm	FALSE	ns
ENSG00000114956	1018.51	-7.634e-06	0.00144253	0.498298	0.999964	-0.677171	0.498298	0.999964	DGUOK	protein_coding	158.13	161.092	165.791	150.807	156.871	166.152	143.982	153.652	145.99	ENSG00000114956	-0.677171	GNMT_FL_vs_GFP	GNMT_FL	GFP	apeglm	FALSE	ns
ENSG00000114978	823.905	1.67425e-06	0.00144254	0.874593	0.999964	0.157827	0.874593	0.999964	MOB1A	protein_coding	125.858	128.449	133.834	122.011	141.766	136.629	110.627	117.27	117.854	ENSG00000114978	0.157827	GNMT_FL_vs_GFP	GNMT_FL	GFP	apeglm	FALSE	ns
ENSG00000114982	173.991	-5.2127e-07	0.00144264	0.932226	0.999964	-0.0850446	0.932226	0.999964	KANSL3	protein_coding	24.2885	27.6007	23.0088	27.3114	24.5284	23.7557	36.3387	27.0752	26.0128	ENSG00000114982	-0.0850446	GNMT_FL_vs_GFP	GNMT_FL	GFP	apeglm	FALSE	ns
ENSG00000114988	146.959	1.46519e-06	0.00144264	0.81231	0.999964	0.237447	0.81231	0.999964	LMAN2L	protein_coding	20.7216	24.1506	21.2192	19.4445	24.1127	25.8154	26.4933	20.6449	19.9962	ENSG00000114988	0.237447	GNMT_FL_vs_GFP	GNMT_FL	GFP	apeglm	FALSE	ns
ENSG00000114993	396.58	-1.09364e-05	0.00144261	0.212651	0.999964	-1.24631	0.212651	0.999964	RTKN	protein_coding	65.392	61.5707	57.7776	58.7789	57.6487	53.4159	62.474	66.5035	62.82	ENSG00000114993	-1.24631	GNMT_FL_vs_GFP	GNMT_FL	GFP	apeglm	FALSE	ns
ENSG00000114999	241.262	5.06716e-06	0.00144263	0.470957	0.999964	0.720923	0.470957	0.999964	TTL	protein_coding	32.2714	38.6144	34.8327	30.614	43.3058	42.3853	38.4868	34.8593	37.515	ENSG00000114999	0.720923	GNMT_FL_vs_GFP	GNMT_FL	GFP	apeglm	FALSE	ns
ENSG00000115009	3487.02	1.19574e-06	0.00144267	0.766505	0.999964	0.29695	0.766505	0.999964	CCL20	protein_coding	330.017	648.881	618.361	615.398	525.213	572.196	426.756	514.937	551.223	ENSG00000115009	0.29695	GNMT_FL_vs_GFP	GNMT_FL	GFP	apeglm	FALSE	ns
ENSG00000115020	130.968	-4.30994e-06	0.00144264	0.487059	0.999964	-0.694994	0.487059	0.999964	PIKFYVE	protein_coding	18.1739	22.4255	23.9675	20.3841	20.5789	20.1855	16.4688	18.445	19.7007	ENSG00000115020	-0.694994	GNMT_FL_vs_GFP	GNMT_FL	GFP	apeglm	FALSE	ns
ENSG00000115042	93.5543	1.30129e-06	0.00144266	0.80856	0.999964	0.242284	0.80856	0.999964	FAHD2A	protein_coding	15.3714	11.8537	13.4001	14.2005	13.7886	14.3729	17.6323	14.7509	13.6257	ENSG00000115042	0.242284	GNMT_FL_vs_GFP	GNMT_FL	GFP	apeglm	FALSE	ns
ENSG00000115053	8493.73	1.71277e-06	0.00144267	0.702985	0.999964	0.381294	0.702985	0.999964	NCL	protein_coding	889.841	1618.18	1285.42	1183.87	1531.11	1396.09	1145.65	1542.82	1130.23	ENSG00000115053	0.381294	GNMT_FL_vs_GFP	GNMT_FL	GFP	apeglm	FALSE	ns
ENSG00000115073	393.546	-2.70845e-06	0.0014426	0.739242	0.999964	-0.332857	0.739242	0.999964	ACTR1B	protein_coding	65.0523	52.6801	55.3489	51.9511	60.6975	58.4966	69.8133	62.9499	65.6513	ENSG00000115073	-0.332857	GNMT_FL_vs_GFP	GNMT_FL	GFP	apeglm	FALSE	ns
ENSG00000115084	395.131	-1.5732e-06	0.00144259	0.857826	0.999964	-0.179143	0.857826	0.999964	SLC35F5	protein_coding	57.0694	62.7649	65.9585	65.9037	60.6975	60.2817	55.1346	58.606	57.5112	ENSG00000115084	-0.179143	GNMT_FL_vs_GFP	GNMT_FL	GFP	apeglm	FALSE	ns
ENSG00000115091	865.75	7.47997e-06	0.00144258	0.429982	0.999964	0.789222	0.429982	0.999964	ACTR3	protein_coding	110.402	126.326	135.177	117.632	144.26	141.71	134.793	145.106	139.177	ENSG00000115091	0.789222	GNMT_FL_vs_GFP	GNMT_FL	GFP	apeglm	FALSE	ns
ENSG00000115107	141.449	4.82177e-06	0.00144265	0.423618	0.999964	0.800161	0.423618	0.999964	STEAP3	protein_coding	17.2397	20.037	23.6479	20.3351	26.33	22.1079	23.6291	19.4603	22.1197	ENSG00000115107	0.800161	GNMT_FL_vs_GFP	GNMT_FL	GFP	apeglm	FALSE	ns
ENSG00000115109	163.274	-5.42515e-07	0.00144263	0.934524	0.999964	-0.082154	0.934524	0.999964	EPB41L5	protein_coding	26.4965	24.814	27.0992	25.9755	28.1315	25.1288	24.8822	23.1832	18.9345	ENSG00000115109	-0.082154	GNMT_FL_vs_GFP	GNMT_FL	GFP	apeglm	FALSE	ns
ENSG00000115128	1090.46	-0.000112189	0.00144477	0.667642	0.999964	0.429387	0.667642	0.999964	SF3B6	protein_coding	136.389	163.348	173.397	145.315	187.497	166.976	175.428	182.081	174.303	ENSG00000115128	0.429387	GNMT_FL_vs_GFP	GNMT_FL	GFP	apeglm	FALSE	ns
ENSG00000115129	215.568	1.34443e-06	0.00144264	0.835147	0.999964	0.208104	0.835147	0.999964	TP53I3	protein_coding	23.0146	25.0794	23.1366	19.2961	27.9929	27.1886	57.6407	50.5122	45.3012	ENSG00000115129	0.208104	GNMT_FL_vs_GFP	GNMT_FL	GFP	apeglm	FALSE	ns
ENSG00000115137	20.0005	7.91031e-08	0.00144269	0.976113	0.999964	0.0299419	0.976113	0.999964	DNAJC27	protein_coding	3.05729	4.37895	2.04522	5.04668	2.21726	2.47169	2.1481	2.36908	3.71611	ENSG00000115137	0.0299419	GNMT_FL_vs_GFP	GNMT_FL	GFP	apeglm	FALSE	ns
ENSG00000115145	99.4667	-6.76746e-07	0.00144265	0.903749	0.999964	-0.120927	0.903749	0.999964	STAM2	protein_coding	13.5879	16.3215	13.6774	14.9916	13.9964	14.8301	16.1108	17.7681	15.9262	ENSG00000115145	-0.120927	GNMT_FL_vs_GFP	GNMT_FL	GFP	apeglm	FALSE	ns
ENSG00000115163	255.279	1.0231e-05	0.00144266	0.110654	0.999964	1.59526	0.110654	0.999964	CENPA	protein_coding	32.2714	35.1643	36.3027	29.5379	49.1261	48.3352	38.4868	41.4589	41.939	ENSG00000115163	1.59526	GNMT_FL_vs_GFP	GNMT_FL	GFP	apeglm	FALSE	ns
ENSG00000115170	73.3627	6.61963e-06	0.00144267	0.188773	0.999964	1.31422	0.188773	0.999964	ACVR1	protein_coding	10.5307	9.42138	11.1209	12.3198	12.3335	13.5943	10.3825	12.0146	9.37875	ENSG00000115170	1.31422	GNMT_FL_vs_GFP	GNMT_FL	GFP	apeglm	FALSE	ns
ENSG00000115183	38.8504	-2.75466e-06	0.00144268	0.447339	0.999964	-0.75986	0.447339	0.999964	TANC1	protein_coding	5.77488	7.43094	5.49654	5.93727	4.98883	5.49264	5.72827	8.12256	4.6009	ENSG00000115183	-0.75986	GNMT_FL_vs_GFP	GNMT_FL	GFP	apeglm	FALSE	ns
ENSG00000115204	131.9	-3.84726e-06	0.00144264	0.532487	0.999964	-0.624214	0.532487	0.999964	MPV17	protein_coding	20.7216	17.7812	21.4749	17.4036	20.3711	19.0869	22.1971	20.1372	22.6506	ENSG00000115204	-0.624214	GNMT_FL_vs_GFP	GNMT_FL	GFP	apeglm	FALSE	ns
ENSG00000115207	265.852	2.68013e-07	0.00144261	0.973233	0.999964	0.0335543	0.973233	0.999964	GTF3C2	protein_coding	38.0462	40.074	37.7088	33.5456	41.8508	43.1172	46.9002	43.6588	41.939	ENSG00000115207	0.0335543	GNMT_FL_vs_GFP	GNMT_FL	GFP	apeglm	FALSE	ns
ENSG00000115211	242.117	9.47653e-06	0.00144263	0.226167	0.999964	1.21029	0.226167	0.999964	EIF2B4	protein_coding	33.8	32.3777	35.4079	34.8814	40.0492	40.9202	38.3078	38.9206	39.2846	ENSG00000115211	1.21029	GNMT_FL_vs_GFP	GNMT_FL	GFP	apeglm	FALSE	ns
ENSG00000115216	894.55	4.38864e-06	0.00144255	0.670529	0.999964	0.425422	0.670529	0.999964	NRBP1	protein_coding	124.5	140.79	137.541	130.62	143.706	149.262	139.269	142.991	124.401	ENSG00000115216	0.425422	GNMT_FL_vs_GFP	GNMT_FL	GFP	apeglm	FALSE	ns
ENSG00000115233	722.724	-1.88254e-05	0.00144266	0.0260903	0.999964	-2.22486	0.0260903	0.999964	PSMD14	protein_coding	132.822	119.028	117.473	83.8639	113.357	114.796	98.2757	106.693	108.652	ENSG00000115233	-2.22486	GNMT_FL_vs_GFP	GNMT_FL	GFP	apeglm	FALSE	ns
ENSG00000115234	454.079	-7.73206e-06	0.00144259	0.39902	0.999964	-0.843373	0.39902	0.999964	SNX17	protein_coding	72.0161	67.542	65.0637	59.5211	67.765	67.8341	74.2885	79.8719	72.3757	ENSG00000115234	-0.843373	GNMT_FL_vs_GFP	GNMT_FL	GFP	apeglm	FALSE	ns
ENSG00000115239	157.373	3.78774e-06	0.00144264	0.56524	0.999964	0.575075	0.56524	0.999964	ASB3	protein_coding	22.9297	23.089	27.0136	26.9403	23.8813	28.5617	20.765	20.1372	23.1814	ENSG00000115239	0.575075	GNMT_FL_vs_GFP	GNMT_FL	GFP	apeglm	FALSE	ns
ENSG00000115241	1548.9	7.40523e-06	0.00144261	0.368107	0.999964	0.900025	0.368107	0.999964	PPM1G	protein_coding	188.533	228.17	232.453	189.696	272.376	255.682	244.526	286.659	241.459	ENSG00000115241	0.900025	GNMT_FL_vs_GFP	GNMT_FL	GFP	apeglm	FALSE	ns
ENSG00000115255	264.802	-4.52357e-06	0.00144265	0.449815	0.999964	-0.755723	0.449815	0.999964	REEP6	protein_coding	55.201	40.3394	39.2427	51.2089	38.6635	35.1529	38.8449	31.9826	32.7372	ENSG00000115255	-0.755723	GNMT_FL_vs_GFP	GNMT_FL	GFP	apeglm	FALSE	ns
ENSG00000115257	8.90211	-9.87838e-07	0.00144269	0.602012	0.999964	-0.521509	0.602012	0.999964	PCSK4	protein_coding	1.86834	1.85774	1.9174	2.52334	1.24721	0.961212	0.895043	0.50766	0.353915	ENSG00000115257	-0.521509	GNMT_FL_vs_GFP	GNMT_FL	GFP	apeglm	FALSE	ns
ENSG00000115267	68.5118	-4.13477e-06	0.00144267	0.394677	0.999964	-0.851167	0.394677	0.999964	IFIH1	protein_coding	10.5307	11.6772	12.3992	9.64806	12.3335	9.20017	9.12943	9.98399	9.37875	ENSG00000115267	-0.851167	GNMT_FL_vs_GFP	GNMT_FL	GFP	apeglm	FALSE	ns
ENSG00000115268	8099.5	-3.74471e-06	0.00144244	0.783676	0.999964	-0.274532	0.783676	0.999964	RPS15	protein_coding	1227.25	1218.2	1205.87	1186.79	1240.46	1243.53	1290.23	1305.48	1244.96	ENSG00000115268	-0.274532	GNMT_FL_vs_GFP	GNMT_FL	GFP	apeglm	FALSE	ns
ENSG00000115271	161.31	-1.11955e-06	0.00144263	0.872646	0.999964	-0.160299	0.872646	0.999964	GCA	protein_coding	27.006	26.4064	27.6105	25.8271	26.33	29.111	18.9749	20.5602	19.8193	ENSG00000115271	-0.160299	GNMT_FL_vs_GFP	GNMT_FL	GFP	apeglm	FALSE	ns
ENSG00000115274	58.177	-2.7554e-07	0.00144267	0.946194	0.999964	-0.0674867	0.946194	0.999964	INO80B	protein_coding	8.71837	6.76747	7.79742	5.78883	9.00761	8.58225	11.5461	9.47633	12.9179	ENSG00000115274	-0.0674867	GNMT_FL_vs_GFP	GNMT_FL	GFP	apeglm	FALSE	ns
ENSG00000115275	616.194	2.97067e-06	0.00144258	0.74719	0.999964	0.322347	0.74719	0.999964	MOGS	protein_coding	80.6784	90.8964	94.336	84.3092	95.065	99.1421	110.806	101.532	93.4336	ENSG00000115275	0.322347	GNMT_FL_vs_GFP	GNMT_FL	GFP	apeglm	FALSE	ns
ENSG00000115282	98.4628	1.90682e-06	0.00144266	0.721937	0.999964	0.355871	0.721937	0.999964	TTC31	protein_coding	11.7196	15.6581	11.76	14.101	12.3335	15.5167	17.7218	17.9373	19.2884	ENSG00000115282	0.355871	GNMT_FL_vs_GFP	GNMT_FL	GFP	apeglm	FALSE	ns
ENSG00000115286	600.9	1.5918e-06	0.00144257	0.869804	0.999964	0.163908	0.869804	0.999964	NDUFS7	protein_coding	87.6422	85.5222	83.8542	78.3719	91.8777	95.0227	101.677	107.455	98.0345	ENSG00000115286	0.163908	GNMT_FL_vs_GFP	GNMT_FL	GFP	apeglm	FALSE	ns
ENSG00000115289	98.7836	4.92038e-06	0.00144266	0.340771	0.999964	0.952643	0.340771	0.999964	PCGF1	protein_coding	11.7196	13.0042	13.4218	11.4292	18.1538	14.9674	15.0367	20.1372	18.7575	ENSG00000115289	0.952643	GNMT_FL_vs_GFP	GNMT_FL	GFP	apeglm	FALSE	ns
ENSG00000115290	21.971	1.85267e-06	0.00144268	0.521166	0.999964	0.641549	0.521166	0.999964	GRB14	protein_coding	3.90653	2.12313	3.8348	4.30452	3.60305	3.84485	3.04314	2.87674	2.65436	ENSG00000115290	0.641549	GNMT_FL_vs_GFP	GNMT_FL	GFP	apeglm	FALSE	ns
ENSG00000115306	1726.73	-1.8545e-06	0.00144258	0.838498	0.999964	-0.203816	0.838498	0.999964	SPTBN1	protein_coding	209.254	292.461	270.225	253.521	270.783	250.052	282.296	290.382	262.605	ENSG00000115306	-0.203816	GNMT_FL_vs_GFP	GNMT_FL	GFP	apeglm	FALSE	ns
ENSG00000115307	1069.8	1.06934e-06	0.00144256	0.916146	0.999964	0.10529	0.916146	0.999964	AUP1	protein_coding	158.13	153.993	144.061	143.385	154.099	171.233	168.447	192.149	190.937	ENSG00000115307	0.10529	GNMT_FL_vs_GFP	GNMT_FL	GFP	apeglm	FALSE	ns
ENSG00000115310	2058.56	4.42103e-06	0.00144253	0.690077	0.999964	0.39875	0.690077	0.999964	RTN4	protein_coding	275.581	313.758	292.467	284.024	332.797	306.283	329.913	370.93	335.512	ENSG00000115310	0.39875	GNMT_FL_vs_GFP	GNMT_FL	GFP	apeglm	FALSE	ns
ENSG00000115317	179.143	-3.71008e-06	0.00144263	0.584403	0.999964	-0.546964	0.584403	0.999964	HTRA2	protein_coding	24.4583	24.416	27.994	21.5226	24.5284	28.0125	31.1475	34.0132	31.3215	ENSG00000115317	-0.546964	GNMT_FL_vs_GFP	GNMT_FL	GFP	apeglm	FALSE	ns
ENSG00000115318	5.80459	6.30525e-07	0.00144269	0.697481	0.999964	0.388724	0.697481	0.999964	LOXL3	protein_coding	0.509548	1.06156	1.15044	0.89059	1.24721	1.23584	0.537026	1.01532	0.353915	ENSG00000115318	0.388724	GNMT_FL_vs_GFP	GNMT_FL	GFP	apeglm	FALSE	ns
ENSG00000115325	5.0338	-1.39572e-06	0.00144269	0.325844	0.999964	-0.98252	0.325844	0.999964	DOK1	protein_coding	1.52864	0.796173	0.894786	0.445295	0.831472	0.68658	0.358017	1.01532	0.353915	ENSG00000115325	-0.98252	GNMT_FL_vs_GFP	GNMT_FL	GFP	apeglm	FALSE	ns
ENSG00000115350	482.452	2.79996e-06	0.00144262	0.705853	0.999964	0.377431	0.705853	0.999964	POLE4	protein_coding	70.4025	64.7554	66.1502	56.1072	74.4168	82.6642	74.8256	80.8872	95.8226	ENSG00000115350	0.377431	GNMT_FL_vs_GFP	GNMT_FL	GFP	apeglm	FALSE	ns
ENSG00000115355	812.367	-7.85826e-07	0.00144257	0.932844	0.999964	-0.0842669	0.932844	0.999964	CCDC88A	protein_coding	116.092	138.711	129.063	120.972	136.084	132.212	101.05	125.307	119.446	ENSG00000115355	-0.0842669	GNMT_FL_vs_GFP	GNMT_FL	GFP	apeglm	FALSE	ns
ENSG00000115363	367.725	-1.15734e-06	0.00144261	0.879585	0.999964	-0.151495	0.879585	0.999964	EVA1A	protein_coding	45.4347	56.5283	56.8828	45.5685	54.3921	60.2817	62.653	58.5502	67.3324	ENSG00000115363	-0.151495	GNMT_FL_vs_GFP	GNMT_FL	GFP	apeglm	FALSE	ns
ENSG00000115364	775.647	5.20961e-06	0.0014426	0.540187	0.999964	0.612531	0.540187	0.999964	MRPL19	protein_coding	108.958	117.037	119.198	98.5586	136.431	136.629	110.896	129.707	112.634	ENSG00000115364	0.612531	GNMT_FL_vs_GFP	GNMT_FL	GFP	apeglm	FALSE	ns
ENSG00000115365	248.554	-6.09163e-06	0.00144262	0.426077	0.999964	-0.795923	0.426077	0.999964	LANCL1	protein_coding	32.9508	37.4201	40.521	32.2097	35.6147	37.35	42.962	44.3357	39.55	ENSG00000115365	-0.795923	GNMT_FL_vs_GFP	GNMT_FL	GFP	apeglm	FALSE	ns
ENSG00000115368	280.918	7.65941e-06	0.00144263	0.305374	0.999964	1.02498	0.305374	0.999964	WDR75	protein_coding	38.8955	39.1452	40.2654	36.2173	47.5325	49.5711	42.425	50.9352	42.8237	ENSG00000115368	1.02498	GNMT_FL_vs_GFP	GNMT_FL	GFP	apeglm	FALSE	ns
ENSG00000115380	19.2822	-1.55196e-06	0.00144269	0.481708	0.999964	-0.703558	0.481708	0.999964	EFEMP1	protein_coding	3.90653	4.11356	1.15044	2.96863	1.38579	3.02095	1.96909	4.90738	3.18524	ENSG00000115380	-0.703558	GNMT_FL_vs_GFP	GNMT_FL	GFP	apeglm	FALSE	ns
ENSG00000115392	120.492	-2.71377e-06	0.00144266	0.570308	0.999964	-0.567599	0.570308	0.999964	FANCL	protein_coding	23.4392	19.6389	18.0235	24.0459	15.798	17.1645	10.5615	17.0912	19.6423	ENSG00000115392	-0.567599	GNMT_FL_vs_GFP	GNMT_FL	GFP	apeglm	FALSE	ns
ENSG00000115414	11300	-2.16415e-06	0.00144267	0.619657	0.999964	-0.496337	0.619657	0.999964	FN1	protein_coding	1409.47	2335.33	2129.97	2313.68	1603.01	1574.74	1374.4	1452.92	1325.94	ENSG00000115414	-0.496337	GNMT_FL_vs_GFP	GNMT_FL	GFP	apeglm	FALSE	ns
ENSG00000115415	300.653	2.51633e-06	0.0014426	0.758729	0.999964	0.30715	0.758729	0.999964	STAT1	protein_coding	40.7638	48.5665	49.341	47.795	50.1655	47.6486	45.6472	44.5049	39.6385	ENSG00000115415	0.30715	GNMT_FL_vs_GFP	GNMT_FL	GFP	apeglm	FALSE	ns
ENSG00000115419	727	7.32971e-06	0.00144257	0.453436	0.999964	0.749699	0.453436	0.999964	GLS	protein_coding	98.4277	119.559	119.518	119.191	127.492	117.542	98.2757	103.055	97.6806	ENSG00000115419	0.749699	GNMT_FL_vs_GFP	GNMT_FL	GFP	apeglm	FALSE	ns
ENSG00000115421	71.9743	9.52738e-07	0.00144266	0.844795	0.999964	0.195764	0.844795	0.999964	PAPOLG	protein_coding	8.32262	11.6772	11.5044	10.3902	10.8091	12.0838	10.2035	13.3684	10.9714	ENSG00000115421	0.195764	GNMT_FL_vs_GFP	GNMT_FL	GFP	apeglm	FALSE	ns
ENSG00000115425	386.48	-5.8179e-06	0.00144261	0.467034	0.999964	-0.727314	0.467034	0.999964	PECR	protein_coding	62.9292	68.3381	56.3715	53.8807	57.8566	67.2615	49.7339	55.2504	60.431	ENSG00000115425	-0.727314	GNMT_FL_vs_GFP	GNMT_FL	GFP	apeglm	FALSE	ns
ENSG00000115446	380.01	-1.02411e-05	0.00144262	0.202205	0.999964	-1.2753	0.202205	0.999964	UNC50	protein_coding	61.6553	57.8552	55.8602	56.2556	52.2442	50.8069	62.116	56.1811	70.4291	ENSG00000115446	-1.2753	GNMT_FL_vs_GFP	GNMT_FL	GFP	apeglm	FALSE	ns
ENSG00000115457	36.9888	-3.14702e-07	0.00144268	0.926335	0.999964	-0.0924564	0.926335	0.999964	IGFBP2	protein_coding	4.67086	8.09442	4.98523	5.6404	4.43452	7.82701	5.01224	5.24582	4.95481	ENSG00000115457	-0.0924564	GNMT_FL_vs_GFP	GNMT_FL	GFP	apeglm	FALSE	ns
ENSG00000115459	48.3608	-1.53543e-06	0.00144267	0.684633	0.999964	-0.406149	0.684633	0.999964	ELMOD3	protein_coding	5.60503	7.69634	6.77481	6.71653	6.09746	6.31654	10.0245	6.98033	10.6175	ENSG00000115459	-0.406149	GNMT_FL_vs_GFP	GNMT_FL	GFP	apeglm	FALSE	ns
ENSG00000115461	21.7197	-3.74757e-08	0.00144268	0.987763	0.999964	-0.0153373	0.987763	0.999964	IGFBP5	protein_coding	2.88744	3.31739	2.68436	2.67177	3.8802	2.47169	2.86414	5.9227	3.36219	ENSG00000115461	-0.0153373	GNMT_FL_vs_GFP	GNMT_FL	GFP	apeglm	FALSE	ns
ENSG00000115464	504.281	2.36725e-07	0.00144262	0.975867	0.999964	0.0302506	0.975867	0.999964	USP34	protein_coding	74.9885	94.0147	77.9742	100.859	78.0198	73.1894	65.6961	66.1651	61.9352	ENSG00000115464	0.0302506	GNMT_FL_vs_GFP	GNMT_FL	GFP	apeglm	FALSE	ns
ENSG00000115484	2617.42	4.31843e-06	0.00144259	0.619149	0.999964	0.497056	0.619149	0.999964	CCT4	protein_coding	359.316	406.712	372.167	326.253	446.916	438.725	369.026	430.75	461.594	ENSG00000115484	0.497056	GNMT_FL_vs_GFP	GNMT_FL	GFP	apeglm	FALSE	ns
ENSG00000115486	661.452	3.03289e-06	0.00144256	0.761006	0.999964	0.30416	0.761006	0.999964	GGCX	protein_coding	85.9013	82.2048	86.7942	84.3834	91.8084	89.8733	138.852	131.442	123.339	ENSG00000115486	0.30416	GNMT_FL_vs_GFP	GNMT_FL	GFP	apeglm	FALSE	ns
ENSG00000115504	801.957	-1.11104e-05	0.00144262	0.188801	0.999964	-1.31414	0.188801	0.999964	EHBP1	protein_coding	108.534	154.192	139.011	125.573	120.286	120.426	103.467	121.669	110.599	ENSG00000115504	-1.31414	GNMT_FL_vs_GFP	GNMT_FL	GFP	apeglm	FALSE	ns
ENSG00000115507	151.959	1.84893e-07	0.00144264	0.977648	0.999964	0.028018	0.977648	0.999964	OTX1	protein_coding	23.7789	22.6909	26.3323	27.6083	24.1127	22.7945	22.9131	18.2758	20.3501	ENSG00000115507	0.028018	GNMT_FL_vs_GFP	GNMT_FL	GFP	apeglm	FALSE	ns
ENSG00000115514	308.977	6.61694e-08	0.00144264	0.992845	0.999964	0.00896808	0.992845	0.999964	TXNDC9	protein_coding	56.5598	35.297	39.9458	43.7131	44.4838	46.0009	49.3168	49.6661	60.8734	ENSG00000115514	0.00896808	GNMT_FL_vs_GFP	GNMT_FL	GFP	apeglm	FALSE	ns
ENSG00000115520	257.043	-1.81546e-06	0.0014426	0.82268	0.999964	-0.2241	0.82268	0.999964	COQ10B	protein_coding	39.8857	38.8572	37.3675	38.3696	38.6635	38.9977	41.351	40.782	39.9039	ENSG00000115520	-0.2241	GNMT_FL_vs_GFP	GNMT_FL	GFP	apeglm	FALSE	ns
ENSG00000115524	1304.39	7.43985e-06	0.00144252	0.515086	0.999964	0.650939	0.515086	0.999964	SF3B1	protein_coding	196.601	202.493	207.59	211.07	223.666	210.093	170.416	191.219	182.266	ENSG00000115524	0.650939	GNMT_FL_vs_GFP	GNMT_FL	GFP	apeglm	FALSE	ns
ENSG00000115525	10.9554	4.76975e-07	0.00144269	0.815075	0.999964	0.233884	0.815075	0.999964	ST3GAL5	protein_coding	2.03819	1.32695	1.27827	1.63275	1.24721	2.19706	1.79009	2.36908	1.2387	ENSG00000115525	0.233884	GNMT_FL_vs_GFP	GNMT_FL	GFP	apeglm	FALSE	ns
ENSG00000115526	86.1934	7.62946e-07	0.00144266	0.881625	0.999964	0.148909	0.881625	0.999964	CHST10	protein_coding	11.3799	11.1464	12.2713	9.35119	13.8579	13.045	17.3638	16.4143	14.3336	ENSG00000115526	0.148909	GNMT_FL_vs_GFP	GNMT_FL	GFP	apeglm	FALSE	ns
ENSG00000115539	399.793	7.97072e-06	0.00144262	0.311797	0.999964	1.01146	0.311797	0.999964	PDCL3	protein_coding	55.753	61.9913	59.4393	52.4706	72.9381	73.1208	56.8352	64.021	54.8569	ENSG00000115539	1.01146	GNMT_FL_vs_GFP	GNMT_FL	GFP	apeglm	FALSE	ns
ENSG00000115540	263.852	2.33512e-07	0.00144263	0.9746	0.999964	0.0318392	0.9746	0.999964	MOB4	protein_coding	42.25	34.2354	38.7314	36.5884	41.1579	40.0276	39.3819	40.0206	51.2292	ENSG00000115540	0.0318392	GNMT_FL_vs_GFP	GNMT_FL	GFP	apeglm	FALSE	ns
ENSG00000115541	6630.41	1.8028e-06	0.0014426	0.828244	0.999964	0.216955	0.828244	0.999964	HSPE1	protein_coding	1072.13	918.827	970.757	808.99	1152.86	1125.59	925.429	1025.4	1141.33	ENSG00000115541	0.216955	GNMT_FL_vs_GFP	GNMT_FL	GFP	apeglm	FALSE	ns
ENSG00000115548	173.798	-5.07621e-07	0.00144265	0.927927	0.999964	-0.0904532	0.927927	0.999964	KDM3A	protein_coding	21.7407	33.5719	31.0618	35.772	25.6371	25.8154	23.4501	20.6449	21.058	ENSG00000115548	-0.0904532	GNMT_FL_vs_GFP	GNMT_FL	GFP	apeglm	FALSE	ns
ENSG00000115561	653.918	4.31579e-06	0.00144256	0.662456	0.999964	0.436525	0.662456	0.999964	CHMP3	protein_coding	96.6443	100.119	99.8325	91.7055	110.031	110.653	96.0076	102.772	93.6106	ENSG00000115561	0.436525	GNMT_FL_vs_GFP	GNMT_FL	GFP	apeglm	FALSE	ns
ENSG00000115568	56.5491	2.46935e-06	0.00144267	0.567859	0.999964	0.571207	0.567859	0.999964	ZNF142	protein_coding	6.11458	6.90016	9.07568	7.57001	9.42335	7.96433	10.2035	10.9993	9.90963	ENSG00000115568	0.571207	GNMT_FL_vs_GFP	GNMT_FL	GFP	apeglm	FALSE	ns
ENSG00000115590	20.3369	2.379e-07	0.00144268	0.971666	0.999964	0.0355184	0.971666	0.999964	IL1R2	protein_coding	3.22714	3.18469	3.06784	3.11706	3.46447	3.15827	3.22215	2.5383	3.00828	ENSG00000115590	0.0355184	GNMT_FL_vs_GFP	GNMT_FL	GFP	apeglm	FALSE	ns
ENSG00000115594	461.347	-1.10852e-05	0.00144266	0.0865136	0.999964	-1.71408	0.0865136	0.999964	IL1R1	protein_coding	76.4322	103.977	88.0725	96.1837	62.2218	67.2848	48.1533	48.0585	41.585	ENSG00000115594	-1.71408	GNMT_FL_vs_GFP	GNMT_FL	GFP	apeglm	FALSE	ns
ENSG00000115596	9.60589	2.36912e-06	0.00144269	0.132924	0.999964	1.50267	0.132924	0.999964	WNT6	protein_coding	0.679397	0.265391	0.766959	0.445295	0.970051	2.05974	2.1481	2.70752	3.36219	ENSG00000115596	1.50267	GNMT_FL_vs_GFP	GNMT_FL	GFP	apeglm	FALSE	ns
ENSG00000115641	35.8861	-7.81996e-07	0.00144268	0.844834	0.999964	-0.195714	0.844834	0.999964	FHL2	protein_coding	5.43518	5.44051	5.36871	4.60138	5.54315	5.76727	4.47521	5.58426	7.25526	ENSG00000115641	-0.195714	GNMT_FL_vs_GFP	GNMT_FL	GFP	apeglm	FALSE	ns
ENSG00000115649	267.829	6.1739e-06	0.00144263	0.390514	0.999964	0.858685	0.390514	0.999964	CNPPD1	protein_coding	31.592	37.8182	32.4679	34.5846	39.2178	39.547	60.5049	48.2277	46.3629	ENSG00000115649	0.858685	GNMT_FL_vs_GFP	GNMT_FL	GFP	apeglm	FALSE	ns
ENSG00000115652	446.768	-7.71483e-07	0.00144257	0.933128	0.999964	-0.0839094	0.933128	0.999964	UXS1	protein_coding	63.6935	69.3997	63.7854	66.4974	65.8249	67.1475	71.7824	79.0258	69.0135	ENSG00000115652	-0.0839094	GNMT_FL_vs_GFP	GNMT_FL	GFP	apeglm	FALSE	ns
ENSG00000115657	167.585	-3.30889e-06	0.00144263	0.622774	0.999964	-0.491923	0.622774	0.999964	ABCB6	protein_coding	25.902	22.9563	23.7118	21.0773	24.8749	24.0303	31.5055	27.8367	29.2865	ENSG00000115657	-0.491923	GNMT_FL_vs_GFP	GNMT_FL	GFP	apeglm	FALSE	ns
ENSG00000115661	96.1122	3.76876e-07	0.00144266	0.942612	0.999964	0.0719878	0.942612	0.999964	STK16	protein_coding	11.3799	13.4022	10.4818	10.0934	13.5807	12.6331	22.9131	21.1525	17.5188	ENSG00000115661	0.0719878	GNMT_FL_vs_GFP	GNMT_FL	GFP	apeglm	FALSE	ns
ENSG00000115677	2847.14	-4.93141e-07	0.00144254	0.962351	0.999964	-0.0472039	0.962351	0.999964	HDLBP	protein_coding	387.936	451.828	469.89	431.491	438.532	461.382	444.657	445.726	391.607	ENSG00000115677	-0.0472039	GNMT_FL_vs_GFP	GNMT_FL	GFP	apeglm	FALSE	ns
ENSG00000115685	405.923	7.11903e-06	0.00144261	0.386797	0.999964	0.865441	0.386797	0.999964	PPP1R7	protein_coding	56.8995	55.4667	52.9202	49.5762	66.3792	65.9117	68.5603	72.5954	72.3757	ENSG00000115685	0.865441	GNMT_FL_vs_GFP	GNMT_FL	GFP	apeglm	FALSE	ns
ENSG00000115687	60.1664	4.43803e-06	0.00144267	0.287947	0.999964	1.06264	0.287947	0.999964	PASK	protein_coding	8.32262	7.82903	8.6922	7.27315	12.6107	10.5733	11.9936	8.29178	7.43222	ENSG00000115687	1.06264	GNMT_FL_vs_GFP	GNMT_FL	GFP	apeglm	FALSE	ns
ENSG00000115694	984.421	1.04715e-05	0.00144259	0.274377	0.999964	1.09304	0.274377	0.999964	STK25	protein_coding	116.686	143.975	144.827	136.483	162.553	150.567	164.509	177.681	162.093	ENSG00000115694	1.09304	GNMT_FL_vs_GFP	GNMT_FL	GFP	apeglm	FALSE	ns
ENSG00000115718	457.517	-1.1961e-06	0.00144263	0.757134	0.999964	-0.309247	0.757134	0.999964	PROC	protein_coding	70.3176	62.3669	68.7707	80.7468	57.7873	60.0071	88.0722	68.5341	73.4374	ENSG00000115718	-0.309247	GNMT_FL_vs_GFP	GNMT_FL	GFP	apeglm	FALSE	ns
ENSG00000115750	116.456	3.45387e-06	0.00144265	0.550498	0.999964	0.597014	0.550498	0.999964	TAF1B	protein_coding	16.1357	17.3831	15.5948	15.5853	21.2025	17.1645	18.0799	18.1066	21.4119	ENSG00000115750	0.597014	GNMT_FL_vs_GFP	GNMT_FL	GFP	apeglm	FALSE	ns
ENSG00000115756	258.594	2.063e-06	0.00144262	0.774465	0.999964	0.286539	0.774465	0.999964	HPCAL1	protein_coding	34.4794	38.3928	38.4758	30.2801	43.098	43.7351	42.783	42.3896	43.5316	ENSG00000115756	0.286539	GNMT_FL_vs_GFP	GNMT_FL	GFP	apeglm	FALSE	ns
ENSG00000115758	1116.54	2.26563e-06	0.00144268	0.540837	0.999964	0.611548	0.540837	0.999964	ODC1	protein_coding	125.519	172.371	160.422	104.496	210.917	213.389	162.361	213.048	181.735	ENSG00000115758	0.611548	GNMT_FL_vs_GFP	GNMT_FL	GFP	apeglm	FALSE	ns
ENSG00000115760	551.878	-3.74211e-06	0.00144259	0.809071	0.999964	-0.241625	0.809071	0.999964	BIRC6	protein_coding	82.292	85.8539	96.7008	97.8165	85.3645	81.4284	77.5107	77.0798	75.1185	ENSG00000115760	-0.241625	GNMT_FL_vs_GFP	GNMT_FL	GFP	apeglm	FALSE	ns
ENSG00000115761	343.771	5.34655e-06	0.00144263	0.457251	0.999964	0.743382	0.457251	0.999964	NOL10	protein_coding	42.0938	49.3627	47.4658	39.2349	55.7086	58.0394	54.5976	67.0112	61.8166	ENSG00000115761	0.743382	GNMT_FL_vs_GFP	GNMT_FL	GFP	apeglm	FALSE	ns
ENSG00000115762	628.514	-7.99393e-06	0.00144259	0.389036	0.999964	-0.861367	0.389036	0.999964	PLEKHB2	protein_coding	93.8417	107.483	101.76	82.6393	105.586	101.065	88.2655	93.9036	91.3986	ENSG00000115762	-0.861367	GNMT_FL_vs_GFP	GNMT_FL	GFP	apeglm	FALSE	ns
ENSG00000115806	792.468	-3.12246e-06	0.00144255	0.762405	0.999964	-0.302324	0.762405	0.999964	GORASP2	protein_coding	115.837	124.468	121.947	109.691	124.444	127.841	126.201	126.746	115.199	ENSG00000115806	-0.302324	GNMT_FL_vs_GFP	GNMT_FL	GFP	apeglm	FALSE	ns
ENSG00000115808	111.417	-4.57428e-06	0.00144266	0.394064	0.999964	-0.85227	0.394064	0.999964	STRN	protein_coding	17.6643	19.838	17.0009	17.0696	17.5302	15.1048	20.407	16.922	11.8562	ENSG00000115808	-0.85227	GNMT_FL_vs_GFP	GNMT_FL	GFP	apeglm	FALSE	ns
ENSG00000115816	540.143	-1.33969e-06	0.00144262	0.85057	0.999964	-0.188391	0.85057	0.999964	CEBPZ	protein_coding	67.6	97.5311	75.8011	70.2824	88.4132	82.5269	74.1095	103.732	85.6475	ENSG00000115816	-0.188391	GNMT_FL_vs_GFP	GNMT_FL	GFP	apeglm	FALSE	ns
ENSG00000115825	206.364	7.97555e-07	0.00144262	0.91636	0.999964	0.105019	0.91636	0.999964	PRKD3	protein_coding	30.2332	32.7094	32.9792	32.655	30.8338	35.3589	29.8944	29.5289	30.0828	ENSG00000115825	0.105019	GNMT_FL_vs_GFP	GNMT_FL	GFP	apeglm	FALSE	ns
ENSG00000115827	84.9378	4.45076e-06	0.00144266	0.413673	0.999964	0.817448	0.413673	0.999964	DCAF17	protein_coding	13.2482	11.6772	12.527	13.6557	13.9964	14.8301	11.8146	13.0299	12.2101	ENSG00000115827	0.817448	GNMT_FL_vs_GFP	GNMT_FL	GFP	apeglm	FALSE	ns
ENSG00000115828	18.7694	2.05649e-06	0.00144269	0.441623	0.999964	0.769455	0.441623	0.999964	QPCT	protein_coding	1.86834	2.9193	2.4287	2.37491	3.60305	3.15827	2.68513	3.55362	3.36219	ENSG00000115828	0.769455	GNMT_FL_vs_GFP	GNMT_FL	GFP	apeglm	FALSE	ns
ENSG00000115839	365.602	-6.23765e-06	0.00144261	0.436355	0.999964	-0.778363	0.436355	0.999964	RAB3GAP1	protein_coding	54.0121	56.5283	54.9015	55.5134	52.9371	48.8845	64.8011	65.8266	50.6099	ENSG00000115839	-0.778363	GNMT_FL_vs_GFP	GNMT_FL	GFP	apeglm	FALSE	ns
ENSG00000115840	42.5083	-3.46416e-08	0.00144268	0.991362	0.999964	-0.0108268	0.991362	0.999964	SLC25A12	protein_coding	3.90653	7.16555	7.15829	5.93727	5.95888	6.8658	6.44431	7.10724	8.14005	ENSG00000115840	-0.0108268	GNMT_FL_vs_GFP	GNMT_FL	GFP	apeglm	FALSE	ns
ENSG00000115841	24.541	1.16091e-06	0.00144268	0.685452	0.999964	0.405035	0.685452	0.999964	RMDN2	protein_coding	3.56684	3.38373	3.57914	5.34354	3.8802	2.74632	5.01224	3.89206	2.30045	ENSG00000115841	0.405035	GNMT_FL_vs_GFP	GNMT_FL	GFP	apeglm	FALSE	ns
ENSG00000115844	13.3651	2.73515e-06	0.00144269	0.18206	0.999964	1.33444	0.18206	0.999964	DLX2	protein_coding	1.18895	1.59235	1.27827	0.742158	3.04873	2.88364	1.79009	3.21518	2.83132	ENSG00000115844	1.33444	GNMT_FL_vs_GFP	GNMT_FL	GFP	apeglm	FALSE	ns
ENSG00000115866	1079.37	5.31973e-06	0.00144257	0.579697	0.999964	0.553828	0.579697	0.999964	DARS1	protein_coding	142.673	181.726	177.168	182.571	169.897	180.845	141.596	157.036	152.361	ENSG00000115866	0.553828	GNMT_FL_vs_GFP	GNMT_FL	GFP	apeglm	FALSE	ns
ENSG00000115875	959.785	9.49731e-06	0.00144261	0.271325	0.999964	1.10002	0.271325	0.999964	SRSF7	protein_coding	142.334	125.132	132.173	122.011	161.167	164.23	147.145	159.236	171.118	ENSG00000115875	1.10002	GNMT_FL_vs_GFP	GNMT_FL	GFP	apeglm	FALSE	ns
ENSG00000115884	781.779	1.71861e-05	0.00144264	0.0472409	0.999964	1.98413	0.0472409	0.999964	SDC1	protein_coding	95.2855	100.583	100.855	94.551	128.601	134.432	143.744	144.514	138.469	ENSG00000115884	1.98413	GNMT_FL_vs_GFP	GNMT_FL	GFP	apeglm	FALSE	ns
ENSG00000115902	221.093	-5.95308e-06	0.00144263	0.396022	0.999964	-0.848748	0.396022	0.999964	SLC1A4	protein_coding	38.5558	32.9085	36.814	31.0222	37.0005	33.0932	34.9067	33.844	26.1012	ENSG00000115902	-0.848748	GNMT_FL_vs_GFP	GNMT_FL	GFP	apeglm	FALSE	ns
ENSG00000115904	237.112	-4.35399e-06	0.00144263	0.54293	0.999964	-0.608389	0.54293	0.999964	SOS1	protein_coding	32.7809	42.164	39.0293	40.2992	35.0604	34.123	30.9685	36.5515	35.303	ENSG00000115904	-0.608389	GNMT_FL_vs_GFP	GNMT_FL	GFP	apeglm	FALSE	ns
ENSG00000115919	126.726	-6.42565e-06	0.00144265	0.31111	0.999964	-1.0129	0.31111	0.999964	KYNU	protein_coding	18.6834	21.0986	22.114	18.8508	18.1538	19.3616	18.9749	18.2758	18.9345	ENSG00000115919	-1.0129	GNMT_FL_vs_GFP	GNMT_FL	GFP	apeglm	FALSE	ns
ENSG00000115942	209.895	-2.47808e-06	0.00144262	0.739248	0.999964	-0.33285	0.739248	0.999964	ORC2	protein_coding	33.2905	31.4488	30.934	31.0222	32.9124	30.3468	33.2956	31.3057	34.5067	ENSG00000115942	-0.33285	GNMT_FL_vs_GFP	GNMT_FL	GFP	apeglm	FALSE	ns
ENSG00000115944	1033.36	-1.40158e-05	0.00144259	0.165761	0.999964	-1.38595	0.165761	0.999964	COX7A2L	protein_coding	173.756	150.875	160.103	144.053	152.021	151.734	164.151	154.667	172.091	ENSG00000115944	-1.38595	GNMT_FL_vs_GFP	GNMT_FL	GFP	apeglm	FALSE	ns
ENSG00000115946	213.799	8.16154e-06	0.00144266	0.150935	0.999964	1.43624	0.150935	0.999964	PNO1	protein_coding	26.9211	22.89	24.7344	21.0773	33.7439	36.3201	36.4282	42.9819	50.8753	ENSG00000115946	1.43624	GNMT_FL_vs_GFP	GNMT_FL	GFP	apeglm	FALSE	ns
ENSG00000115947	194.223	2.67341e-06	0.00144263	0.699489	0.999964	0.386011	0.699489	0.999964	ORC4	protein_coding	32.0166	25.7429	26.0766	29.7977	27.4386	31.3767	31.4017	33.844	30.2598	ENSG00000115947	0.386011	GNMT_FL_vs_GFP	GNMT_FL	GFP	apeglm	FALSE	ns
ENSG00000115963	6.47164	1.36342e-06	0.00144269	0.345086	0.999964	0.944164	0.345086	0.999964	RND3	protein_coding	0.509548	0.530782	0.639133	0.148432	1.38579	1.23584	1.61108	1.35376	1.59262	ENSG00000115963	0.944164	GNMT_FL_vs_GFP	GNMT_FL	GFP	apeglm	FALSE	ns
ENSG00000115966	389.787	6.34461e-06	0.00144258	0.858229	0.999964	-0.17863	0.858229	0.999964	ATF2	protein_coding	61.3156	60.3764	65.2554	62.1929	61.7368	63.9893	54.1501	54.8273	52.5564	ENSG00000115966	-0.17863	GNMT_FL_vs_GFP	GNMT_FL	GFP	apeglm	FALSE	ns
ENSG00000115970	118.967	-2.5329e-06	0.00144265	0.656792	0.999964	-0.444347	0.656792	0.999964	THADA	protein_coding	22.2503	18.1793	16.3618	17.8118	17.3223	19.3616	14.8577	18.0219	19.6423	ENSG00000115970	-0.444347	GNMT_FL_vs_GFP	GNMT_FL	GFP	apeglm	FALSE	ns
ENSG00000115977	319.258	3.52721e-06	0.0014426	0.679126	0.999964	0.413655	0.679126	0.999964	AAK1	protein_coding	43.9349	42.8606	42.2249	43.2931	46.1703	46.6641	61.7275	58.0713	55.8885	ENSG00000115977	0.413655	GNMT_FL_vs_GFP	GNMT_FL	GFP	apeglm	FALSE	ns
ENSG00000115993	166.961	-7.08238e-06	0.00144264	0.337405	0.999964	-0.959306	0.337405	0.999964	TRAK2	protein_coding	25.4774	26.6054	27.8662	24.0459	26.4685	23.3437	24.5242	26.5676	25.128	ENSG00000115993	-0.959306	GNMT_FL_vs_GFP	GNMT_FL	GFP	apeglm	FALSE	ns
ENSG00000115998	27.8513	-9.79932e-07	0.00144268	0.752787	0.999964	-0.314966	0.752787	0.999964	C2orf42	protein_coding	4.50101	4.3126	4.41002	4.60138	4.71168	2.95229	3.58017	5.9227	3.53915	ENSG00000115998	-0.314966	GNMT_FL_vs_GFP	GNMT_FL	GFP	apeglm	FALSE	ns
ENSG00000116001	402.26	1.39602e-06	0.00144263	0.842525	0.999964	0.198665	0.842525	0.999964	TIA1	protein_coding	72.6106	55.4003	58.8641	76.2939	57.6487	60.0757	54.0606	54.9965	62.82	ENSG00000116001	0.198665	GNMT_FL_vs_GFP	GNMT_FL	GFP	apeglm	FALSE	ns
ENSG00000116005	1133.28	-7.18168e-06	0.00144258	0.453564	0.999964	-0.749487	0.453564	0.999964	PCYOX1	protein_coding	173.812	201	201.305	200.927	183.94	169.929	149.741	143.499	133.102	ENSG00000116005	-0.749487	GNMT_FL_vs_GFP	GNMT_FL	GFP	apeglm	FALSE	ns
ENSG00000116014	137	1.01177e-05	0.00144267	0.0835243	0.999964	1.73059	0.0835243	0.999964	KISS1R	protein_coding	18.004	20.7005	16.6174	18.4055	26.33	25.1288	18.0799	22.6755	23.1814	ENSG00000116014	1.73059	GNMT_FL_vs_GFP	GNMT_FL	GFP	apeglm	FALSE	ns
ENSG00000116016	613.902	1.03701e-05	0.00144259	0.267295	0.999964	1.10931	0.267295	0.999964	EPAS1	protein_coding	81.5277	96.8677	90.629	102.195	101.855	95.0227	94.1585	100.009	83.8779	ENSG00000116016	1.10931	GNMT_FL_vs_GFP	GNMT_FL	GFP	apeglm	FALSE	ns
ENSG00000116017	2226.68	4.8637e-06	0.00144256	0.631897	0.999964	0.479059	0.631897	0.999964	ARID3A	protein_coding	306.068	356.088	346.921	389.782	329.817	343.702	337.968	338.609	317.064	ENSG00000116017	0.479059	GNMT_FL_vs_GFP	GNMT_FL	GFP	apeglm	FALSE	ns
ENSG00000116030	922.18	6.3927e-06	0.00144259	0.485664	0.999964	0.697222	0.485664	0.999964	SUMO1	protein_coding	120.224	144.416	140.12	121.615	158.142	157.021	141.028	146.347	143.189	ENSG00000116030	0.697222	GNMT_FL_vs_GFP	GNMT_FL	GFP	apeglm	FALSE	ns
ENSG00000116035	29.8058	-2.39302e-06	0.00144268	0.465107	0.999964	-0.730463	0.465107	0.999964	VAX2	protein_coding	7.30352	5.37417	4.47393	5.34354	4.36523	5.01203	2.23761	4.14589	2.83132	ENSG00000116035	-0.730463	GNMT_FL_vs_GFP	GNMT_FL	GFP	apeglm	FALSE	ns
ENSG00000116044	1442.48	5.27252e-06	0.00144257	0.591871	0.999964	0.536126	0.591871	0.999964	NFE2L2	protein_coding	187.004	223.525	214.407	189.758	233.343	240.589	230.862	245.792	225.577	ENSG00000116044	0.536126	GNMT_FL_vs_GFP	GNMT_FL	GFP	apeglm	FALSE	ns
ENSG00000116062	412.767	2.49711e-06	0.00144262	0.738901	0.999964	0.333309	0.738901	0.999964	MSH6	protein_coding	51.2096	74.4421	70.9437	66.3489	75.3868	65.7744	49.0483	61.0885	53.9721	ENSG00000116062	0.333309	GNMT_FL_vs_GFP	GNMT_FL	GFP	apeglm	FALSE	ns
ENSG00000116095	233.186	-5.22386e-06	0.00144262	0.47949	0.999964	-0.707123	0.47949	0.999964	PLEKHA3	protein_coding	34.2671	36.4249	42.3106	33.6198	37.2084	37.0753	30.58	32.9133	36.8072	ENSG00000116095	-0.707123	GNMT_FL_vs_GFP	GNMT_FL	GFP	apeglm	FALSE	ns
ENSG00000116096	410.038	6.50872e-06	0.00144261	0.420288	0.999964	0.805922	0.420288	0.999964	SPR	protein_coding	57.9186	55.0686	57.0106	49.7246	69.4279	67.2848	68.7393	72.9339	68.1287	ENSG00000116096	0.805922	GNMT_FL_vs_GFP	GNMT_FL	GFP	apeglm	FALSE	ns
ENSG00000116117	20.1623	7.4643e-08	0.00144269	0.977991	0.999964	0.0275872	0.977991	0.999964	PARD3B	protein_coding	1.69849	3.18469	3.45132	3.71079	3.46447	1.51048	3.04314	4.2305	3.53915	ENSG00000116117	0.0275872	GNMT_FL_vs_GFP	GNMT_FL	GFP	apeglm	FALSE	ns
ENSG00000116120	275.911	2.37198e-06	0.00144264	0.700394	0.999964	0.384789	0.700394	0.999964	FARSB	protein_coding	37.2819	42.7279	37.9645	27.6083	50.0269	48.6099	45.4682	45.8586	45.4781	ENSG00000116120	0.384789	GNMT_FL_vs_GFP	GNMT_FL	GFP	apeglm	FALSE	ns
ENSG00000116127	69.5074	8.14197e-06	0.00144267	0.0919274	0.999964	1.68532	0.0919274	0.999964	ALMS1	protein_coding	8.49247	11.0801	8.43655	10.9097	12.1256	13.8003	10.2035	11.3377	9.37875	ENSG00000116127	1.68532	GNMT_FL_vs_GFP	GNMT_FL	GFP	apeglm	FALSE	ns
ENSG00000116128	45.7397	6.4504e-07	0.00144268	0.866345	0.999964	0.168303	0.866345	0.999964	BCL9	protein_coding	4.58593	5.77225	8.24481	6.45678	7.76041	5.49264	8.23439	9.13789	7.5207	ENSG00000116128	0.168303	GNMT_FL_vs_GFP	GNMT_FL	GFP	apeglm	FALSE	ns
ENSG00000116133	2408.3	-6.60196e-06	0.0014425	0.585728	0.999964	-0.545037	0.585728	0.999964	DHCR24	protein_coding	358.382	386.276	381.179	370.485	371.945	368.899	369.384	373.807	336.573	ENSG00000116133	-0.545037	GNMT_FL_vs_GFP	GNMT_FL	GFP	apeglm	FALSE	ns
ENSG00000116138	136.768	-1.4504e-06	0.00144265	0.807241	0.999964	-0.243986	0.807241	0.999964	DNAJC16	protein_coding	18.1739	25.8756	21.6027	22.8585	18.8467	23.481	17.3638	20.9833	19.1114	ENSG00000116138	-0.243986	GNMT_FL_vs_GFP	GNMT_FL	GFP	apeglm	FALSE	ns
ENSG00000116151	14.7004	3.29109e-07	0.00144269	0.884196	0.999964	0.145652	0.884196	0.999964	MORN1	protein_coding	3.22714	2.12313	1.08653	2.67177	2.21726	1.78511	2.1481	2.19986	2.9198	ENSG00000116151	0.145652	GNMT_FL_vs_GFP	GNMT_FL	GFP	apeglm	FALSE	ns
ENSG00000116157	65.3496	-3.78941e-06	0.00144267	0.373171	0.999964	-0.89055	0.373171	0.999964	GPX7	protein_coding	13.0784	8.35981	10.2261	10.5386	7.06751	10.0241	11.6356	10.6609	8.31701	ENSG00000116157	-0.89055	GNMT_FL_vs_GFP	GNMT_FL	GFP	apeglm	FALSE	ns
ENSG00000116161	799.734	3.88244e-06	0.00144261	0.622117	0.999964	0.492853	0.622117	0.999964	CACYBP	protein_coding	118.13	121.549	108.013	96.7774	130.749	144.044	112.059	135.799	136.434	ENSG00000116161	0.492853	GNMT_FL_vs_GFP	GNMT_FL	GFP	apeglm	FALSE	ns
ENSG00000116171	609.081	-6.16913e-06	0.00144256	0.543263	0.999964	-0.607886	0.543263	0.999964	SCP2	protein_coding	94.3513	92.9532	93.2495	90.6917	91.8084	91.5898	96.5751	91.4635	96.1765	ENSG00000116171	-0.607886	GNMT_FL_vs_GFP	GNMT_FL	GFP	apeglm	FALSE	ns
ENSG00000116191	127.5	-1.76893e-07	0.00144265	0.976069	0.999964	0.0299978	0.976069	0.999964	RALGPS2	protein_coding	17.3246	21.7621	25.991	24.4912	21.8261	20.4601	12.3516	14.7221	16.1031	ENSG00000116191	0.0299978	GNMT_FL_vs_GFP	GNMT_FL	GFP	apeglm	FALSE	ns
ENSG00000116194	31.8441	-8.39716e-06	0.00144269	0.00978143	0.999964	-2.58346	0.00978143	0.999964	ANGPTL1	protein_coding	7.98292	8.35981	5.62437	4.60138	2.91015	5.08069	2.1481	4.2305	2.65436	ENSG00000116194	-2.58346	GNMT_FL_vs_GFP	GNMT_FL	GFP	apeglm	FALSE	ns
ENSG00000116198	168.797	5.93553e-06	0.00144265	0.338244	0.999964	0.95764	0.338244	0.999964	CEP104	protein_coding	23.2694	26.9372	24.4149	22.8585	30.903	31.4454	22.018	29.952	21.058	ENSG00000116198	0.95764	GNMT_FL_vs_GFP	GNMT_FL	GFP	apeglm	FALSE	ns
ENSG00000116199	105.535	9.23306e-07	0.00144265	0.868549	0.999964	0.165502	0.868549	0.999964	FAM20B	protein_coding	13.3332	15.1273	19.6853	15.7338	16.2137	18.4003	15.9318	16.5836	14.5105	ENSG00000116199	0.165502	GNMT_FL_vs_GFP	GNMT_FL	GFP	apeglm	FALSE	ns
ENSG00000116205	32.8745	6.08705e-07	0.00144268	0.863762	0.999964	0.171587	0.863762	0.999964	TCEANC2	protein_coding	4.75578	4.77704	5.24089	4.30452	5.8203	5.5613	4.83323	4.28634	5.8396	ENSG00000116205	0.171587	GNMT_FL_vs_GFP	GNMT_FL	GFP	apeglm	FALSE	ns
ENSG00000116209	797.795	-1.13363e-05	0.00144262	0.183291	0.999964	-1.33069	0.183291	0.999964	TMEM59	protein_coding	131.463	122.146	120.029	126.018	106.844	107.106	137.389	112.87	134.311	ENSG00000116209	-1.33069	GNMT_FL_vs_GFP	GNMT_FL	GFP	apeglm	FALSE	ns
ENSG00000116212	250.621	7.35429e-06	0.00144264	0.264055	0.999964	1.11686	0.264055	0.999964	LRRC42	protein_coding	31.2523	38.6144	31.8288	31.7644	38.3863	47.2367	35.9807	45.5202	45.6551	ENSG00000116212	1.11686	GNMT_FL_vs_GFP	GNMT_FL	GFP	apeglm	FALSE	ns
ENSG00000116213	122.081	5.98624e-07	0.00144264	0.922786	0.999964	0.0969252	0.922786	0.999964	WRAP73	protein_coding	17.6643	16.7196	18.7905	16.9212	19.5396	18.4003	20.944	18.2758	21.058	ENSG00000116213	0.0969252	GNMT_FL_vs_GFP	GNMT_FL	GFP	apeglm	FALSE	ns
ENSG00000116221	825.504	7.91967e-06	0.00144261	0.340629	0.999964	0.952923	0.340629	0.999964	MRPL37	protein_coding	115.498	114.649	114.916	98.2618	141.905	142.809	140.522	133.007	138.027	ENSG00000116221	0.952923	GNMT_FL_vs_GFP	GNMT_FL	GFP	apeglm	FALSE	ns
ENSG00000116237	491.271	1.33116e-05	0.00144261	0.151334	0.999964	1.43483	0.151334	0.999964	ICMT	protein_coding	70.1478	67.0112	70.3046	72.2862	80.7914	83.4195	80.5538	82.241	70.783	ENSG00000116237	1.43483	GNMT_FL_vs_GFP	GNMT_FL	GFP	apeglm	FALSE	ns
ENSG00000116251	4562.11	4.05449e-06	0.00144247	0.749854	0.999964	0.318832	0.749854	0.999964	RPL22	protein_coding	657.925	702.49	720.473	683.094	740.512	737.987	673.206	673.405	695.502	ENSG00000116251	0.318832	GNMT_FL_vs_GFP	GNMT_FL	GFP	apeglm	FALSE	ns
ENSG00000116260	102.294	-3.60767e-07	0.00144266	0.869929	0.999964	-0.163748	0.869929	0.999964	QSOX1	protein_coding	14.4372	14.4638	13.0383	16.9212	10.9477	13.8689	17.5428	22.3371	17.6958	ENSG00000116260	-0.163748	GNMT_FL_vs_GFP	GNMT_FL	GFP	apeglm	FALSE	ns
ENSG00000116266	86.05	-4.24645e-06	0.00144266	0.419871	0.999964	-0.806646	0.419871	0.999964	STXBP3	protein_coding	13.4181	16.4542	12.9105	12.4683	13.4421	13.1823	10.7405	14.3837	11.5022	ENSG00000116266	-0.806646	GNMT_FL_vs_GFP	GNMT_FL	GFP	apeglm	FALSE	ns
ENSG00000116273	99.4062	2.38203e-06	0.00144266	0.632752	0.999964	0.477857	0.632752	0.999964	PHF13	protein_coding	13.4181	11.6772	18.0235	13.3588	15.0358	18.9496	15.5737	18.2758	12.9179	ENSG00000116273	0.477857	GNMT_FL_vs_GFP	GNMT_FL	GFP	apeglm	FALSE	ns
ENSG00000116285	568.226	5.13999e-07	0.00144269	0.851333	0.999964	0.187418	0.851333	0.999964	ERRFI1	protein_coding	38.0462	117.9	102.9	91.7308	93.6792	91.1778	71.0664	95.6094	81.7544	ENSG00000116285	0.187418	GNMT_FL_vs_GFP	GNMT_FL	GFP	apeglm	FALSE	ns
ENSG00000116288	1364.8	-9.11531e-07	0.00144253	0.932457	0.999964	-0.0847543	0.932457	0.999964	PARK7	protein_coding	199.403	202.626	198.259	178.712	213.411	217.097	220.897	232.847	219.574	ENSG00000116288	-0.0847543	GNMT_FL_vs_GFP	GNMT_FL	GFP	apeglm	FALSE	ns
ENSG00000116337	194.759	-2.72705e-06	0.00144264	0.666391	0.999964	-0.431106	0.666391	0.999964	AMPD2	protein_coding	34.6493	26.5391	31.8288	32.3581	27.8543	29.9349	31.8635	30.4596	22.4736	ENSG00000116337	-0.431106	GNMT_FL_vs_GFP	GNMT_FL	GFP	apeglm	FALSE	ns
ENSG00000116350	371.592	-1.9794e-06	0.00144259	0.816437	0.999964	-0.232131	0.816437	0.999964	SRSF4	protein_coding	51.6342	64.7554	60.9733	60.0777	56.748	60.6937	52.897	53.6428	49.9905	ENSG00000116350	-0.232131	GNMT_FL_vs_GFP	GNMT_FL	GFP	apeglm	FALSE	ns
ENSG00000116353	46.3195	-3.71726e-07	0.00144267	0.921435	0.999964	-0.0986268	0.921435	0.999964	MECR	protein_coding	7.52942	5.44051	5.49654	4.74981	6.5132	7.00312	9.30844	10.4916	7.60918	ENSG00000116353	-0.0986268	GNMT_FL_vs_GFP	GNMT_FL	GFP	apeglm	FALSE	ns
ENSG00000116406	130.136	-1.60686e-06	0.00144264	0.793448	0.999964	-0.261835	0.793448	0.999964	EDEM3	protein_coding	17.3246	21.4967	24.1592	20.7804	20.0939	21.6273	18.4379	17.9373	17.1649	ENSG00000116406	-0.261835	GNMT_FL_vs_GFP	GNMT_FL	GFP	apeglm	FALSE	ns
ENSG00000116455	390.201	9.98931e-06	0.00144263	0.193061	0.999964	1.30158	0.193061	0.999964	WDR77	protein_coding	53.5875	52.6801	50.7471	47.3497	69.0815	64.8818	63.19	66.7286	70.6946	ENSG00000116455	1.30158	GNMT_FL_vs_GFP	GNMT_FL	GFP	apeglm	FALSE	ns
ENSG00000116459	1311.15	-5.31525e-06	0.00144261	0.497079	0.999964	-0.679093	0.497079	0.999964	ATP5PB	protein_coding	221.653	172.504	189.503	175.298	186.527	197.735	209.678	190.796	263.106	ENSG00000116459	-0.679093	GNMT_FL_vs_GFP	GNMT_FL	GFP	apeglm	FALSE	ns
ENSG00000116473	295.476	5.21698e-06	0.0014426	0.535088	0.999964	0.620258	0.535088	0.999964	RAP1A	protein_coding	45.0101	46.5097	45.2506	46.5333	51.482	48.8611	38.6658	45.5202	39.0192	ENSG00000116473	0.620258	GNMT_FL_vs_GFP	GNMT_FL	GFP	apeglm	FALSE	ns
ENSG00000116478	580.003	-7.19267e-06	0.00144259	0.4994	0.999964	-0.675435	0.4994	0.999964	HDAC1	protein_coding	78.6402	96.4696	98.2986	83.2702	90.2147	91.0405	93.6215	86.4715	81.0466	ENSG00000116478	-0.675435	GNMT_FL_vs_GFP	GNMT_FL	GFP	apeglm	FALSE	ns
ENSG00000116489	501.602	2.60387e-07	0.00144259	0.976338	0.999964	0.0296608	0.976338	0.999964	CAPZA1	protein_coding	70.4875	79.8163	78.7411	65.681	84.8102	84.22	69.1868	80.3795	78.3621	ENSG00000116489	0.0296608	GNMT_FL_vs_GFP	GNMT_FL	GFP	apeglm	FALSE	ns
ENSG00000116497	120.664	-1.26645e-06	0.00144264	0.834512	0.999964	-0.208919	0.834512	0.999964	S100PBP	protein_coding	18.6834	17.1177	19.3018	16.0306	19.401	19.3616	19.3329	17.9373	19.1114	ENSG00000116497	-0.208919	GNMT_FL_vs_GFP	GNMT_FL	GFP	apeglm	FALSE	ns
ENSG00000116514	123.365	-1.5573e-07	0.00144265	0.978066	0.999964	-0.0274934	0.978066	0.999964	RNF19B	protein_coding	15.9658	19.3735	22.3057	18.0344	19.0546	21.5586	16.8268	19.7988	16.9879	ENSG00000116514	-0.0274934	GNMT_FL_vs_GFP	GNMT_FL	GFP	apeglm	FALSE	ns
ENSG00000116521	449.006	-6.6275e-07	0.00144259	0.939775	0.999964	-0.0755524	0.939775	0.999964	SCAMP3	protein_coding	65.4056	60.0447	62.8907	57.5915	69.7051	63.44	84.134	78.6873	78.0383	ENSG00000116521	-0.0755524	GNMT_FL_vs_GFP	GNMT_FL	GFP	apeglm	FALSE	ns
ENSG00000116525	26.0717	2.22206e-06	0.00144268	0.443642	0.999964	0.766058	0.443642	0.999964	TRIM62	protein_coding	2.71759	1.99043	3.8348	3.56236	2.91015	4.11948	6.44431	5.75348	4.77786	ENSG00000116525	0.766058	GNMT_FL_vs_GFP	GNMT_FL	GFP	apeglm	FALSE	ns
ENSG00000116539	245.349	-1.37024e-06	0.00144264	0.826942	0.999964	-0.218625	0.826942	0.999964	ASH1L	protein_coding	38.8955	36.7566	38.8593	47.9434	30.903	34.8783	39.2924	34.3517	35.3915	ENSG00000116539	-0.218625	GNMT_FL_vs_GFP	GNMT_FL	GFP	apeglm	FALSE	ns
ENSG00000116560	1742.87	9.27818e-06	0.00144259	0.437082	0.999964	0.77713	0.437082	0.999964	SFPQ	protein_coding	214.859	291.665	261.341	271.333	287.759	273.053	246.495	300.112	256.942	ENSG00000116560	0.77713	GNMT_FL_vs_GFP	GNMT_FL	GFP	apeglm	FALSE	ns
ENSG00000116574	233.548	6.53092e-06	0.00144263	0.378662	0.999964	0.880364	0.378662	0.999964	RHOU	protein_coding	30.5729	33.4392	33.7462	36.2173	32.4274	40.0963	39.9189	40.9513	34.8607	ENSG00000116574	0.880364	GNMT_FL_vs_GFP	GNMT_FL	GFP	apeglm	FALSE	ns
ENSG00000116580	91.3039	-5.10016e-06	0.00144266	0.334713	0.999964	-0.964663	0.334713	0.999964	GON4L	protein_coding	12.2292	15.1936	14.764	12.4683	11.7099	13.8003	13.6046	14.6375	17.6958	ENSG00000116580	-0.964663	GNMT_FL_vs_GFP	GNMT_FL	GFP	apeglm	FALSE	ns
ENSG00000116584	196.196	1.67662e-06	0.00144263	0.807508	0.999964	0.243642	0.807508	0.999964	ARHGEF2	protein_coding	23.2694	26.141	25.054	26.5693	23.5584	27.8751	42.962	41.2897	34.5952	ENSG00000116584	0.243642	GNMT_FL_vs_GFP	GNMT_FL	GFP	apeglm	FALSE	ns
ENSG00000116586	637.294	3.31888e-06	0.00144258	0.723667	0.999964	0.353562	0.723667	0.999964	LAMTOR2	protein_coding	83.7357	86.3847	82.7038	82.9733	81.2071	100.79	119.578	122.346	121.039	ENSG00000116586	0.353562	GNMT_FL_vs_GFP	GNMT_FL	GFP	apeglm	FALSE	ns
ENSG00000116604	65.9382	-2.68543e-06	0.00144267	0.516216	0.999964	-0.649189	0.516216	0.999964	MEF2D	protein_coding	8.32262	13.4022	9.84264	11.4292	5.95888	11.3972	9.84547	9.98399	10.6175	ENSG00000116604	-0.649189	GNMT_FL_vs_GFP	GNMT_FL	GFP	apeglm	FALSE	ns
ENSG00000116641	255.265	6.32922e-06	0.00144262	0.405122	0.999964	0.832509	0.405122	0.999964	DOCK7	protein_coding	35.1588	43.2587	39.2427	47.795	40.1878	42.0187	33.8326	35.367	34.3298	ENSG00000116641	0.832509	GNMT_FL_vs_GFP	GNMT_FL	GFP	apeglm	FALSE	ns
ENSG00000116649	894.577	5.70045e-06	0.0014426	0.495473	0.999964	0.68163	0.495473	0.999964	SRM	protein_coding	121.612	131.103	127.06	106.425	154.238	150.91	146.071	160.251	137.673	ENSG00000116649	0.68163	GNMT_FL_vs_GFP	GNMT_FL	GFP	apeglm	FALSE	ns
ENSG00000116661	1408.61	-1.40908e-05	0.00144267	0.0307838	0.999964	-2.15986	0.0307838	0.999964	FBXO2	protein_coding	297.406	248.14	247.153	246.545	192.971	197.048	218.032	150.775	133.249	ENSG00000116661	-2.15986	GNMT_FL_vs_GFP	GNMT_FL	GFP	apeglm	FALSE	ns
ENSG00000116663	64.482	-5.42213e-06	0.00144267	0.232306	0.999964	-1.19444	0.232306	0.999964	FBXO6	protein_coding	14.0975	10.4829	9.81069	10.2418	10.1855	8.37628	9.54652	7.95334	7.87461	ENSG00000116663	-1.19444	GNMT_FL_vs_GFP	GNMT_FL	GFP	apeglm	FALSE	ns
ENSG00000116668	18.16	-2.7028e-06	0.00144269	0.275713	0.999964	-1.09	0.275713	0.999964	SWT1	protein_coding	3.56684	3.58278	1.66174	1.92961	1.80152	2.74632	3.22215	3.72284	2.83132	ENSG00000116668	-1.09	GNMT_FL_vs_GFP	GNMT_FL	GFP	apeglm	FALSE	ns
ENSG00000116670	203.942	4.28652e-06	0.00144264	0.505272	0.999964	0.666217	0.505272	0.999964	MAD2L2	protein_coding	31.9317	26.2737	31.0618	26.7177	35.0604	36.2514	36.5177	28.2598	29.0211	ENSG00000116670	0.666217	GNMT_FL_vs_GFP	GNMT_FL	GFP	apeglm	FALSE	ns
ENSG00000116675	8.78309	1.33756e-07	0.00144269	0.979371	0.999964	-0.0258577	0.979371	0.999964	DNAJC6	protein_coding	1.0191	1.32695	1.40609	1.33588	0.970051	1.51048	1.96909	1.52298	1.06175	ENSG00000116675	-0.0258577	GNMT_FL_vs_GFP	GNMT_FL	GFP	apeglm	FALSE	ns
ENSG00000116678	8.5031	-3.18306e-06	0.00144269	0.0776964	0.999964	-1.76421	0.0776964	0.999964	LEPR	protein_coding	1.18895	2.05678	1.72566	1.26167	0.623604	0.892554	1.67015	1.35376	1.15022	ENSG00000116678	-1.76421	GNMT_FL_vs_GFP	GNMT_FL	GFP	apeglm	FALSE	ns
ENSG00000116679	132.291	4.68775e-07	0.00144264	0.942131	0.999964	0.0725921	0.942131	0.999964	IVNS1ABP	protein_coding	18.1739	20.3024	19.8131	17.6634	22.034	20.3228	21.302	21.9986	20.881	ENSG00000116679	0.0725921	GNMT_FL_vs_GFP	GNMT_FL	GFP	apeglm	FALSE	ns
ENSG00000116685	756.145	6.00853e-06	0.00144258	0.522524	0.999964	0.639459	0.522524	0.999964	KIAA2013	protein_coding	101.145	125.596	122.074	113.031	124.305	136.835	103.019	111.854	103.609	ENSG00000116685	0.639459	GNMT_FL_vs_GFP	GNMT_FL	GFP	apeglm	FALSE	ns
ENSG00000116688	285.883	4.25888e-06	0.00144263	0.554547	0.999964	0.59096	0.554547	0.999964	MFN2	protein_coding	34.8191	43.9222	40.521	36.2173	48.2254	44.9023	45.1101	56.5195	44.7703	ENSG00000116688	0.59096	GNMT_FL_vs_GFP	GNMT_FL	GFP	apeglm	FALSE	ns
ENSG00000116691	117.946	-1.08836e-06	0.00144265	0.849372	0.999964	-0.18992	0.849372	0.999964	MIIP	protein_coding	20.2121	16.0561	15.2114	14.8432	18.1538	17.9884	20.228	19.4603	20.5271	ENSG00000116691	-0.18992	GNMT_FL_vs_GFP	GNMT_FL	GFP	apeglm	FALSE	ns
ENSG00000116698	356.838	5.65886e-06	0.00144262	0.444962	0.999964	0.763841	0.444962	0.999964	SMG7	protein_coding	45.3498	62.8976	53.5593	49.5762	66.5178	62.0668	49.7644	55.1658	47.0707	ENSG00000116698	0.763841	GNMT_FL_vs_GFP	GNMT_FL	GFP	apeglm	FALSE	ns
ENSG00000116704	303.693	-1.28744e-06	0.0014426	0.873019	0.999964	-0.159825	0.873019	0.999964	SLC35D1	protein_coding	44.6704	47.9031	53.1758	43.6389	49.8883	53.2786	42.962	43.405	39.2846	ENSG00000116704	-0.159825	GNMT_FL_vs_GFP	GNMT_FL	GFP	apeglm	FALSE	ns
ENSG00000116717	422.425	7.89468e-06	0.0014426	0.375607	0.999964	0.88602	0.375607	0.999964	GADD45A	protein_coding	52.8231	55.9975	53.1758	55.2166	57.3716	64.9505	82.5229	78.3489	83.4355	ENSG00000116717	0.88602	GNMT_FL_vs_GFP	GNMT_FL	GFP	apeglm	FALSE	ns
ENSG00000116731	81.9058	-1.27311e-06	0.00144266	0.806903	0.999964	-0.244423	0.806903	0.999964	PRDM2	protein_coding	13.0784	13.8003	11.5044	13.5073	12.8878	11.3972	12.7096	12.1838	11.6792	ENSG00000116731	-0.244423	GNMT_FL_vs_GFP	GNMT_FL	GFP	apeglm	FALSE	ns
ENSG00000116741	5.49066	-7.32832e-07	0.00144269	0.619637	0.999964	-0.496364	0.619637	0.999964	RGS2	protein_coding	0.679397	0.796173	1.15044	0.742158	0.831472	0.617922	0.984547	0.67688	1.06175	ENSG00000116741	-0.496364	GNMT_FL_vs_GFP	GNMT_FL	GFP	apeglm	FALSE	ns
ENSG00000116747	227.347	2.25876e-06	0.00144262	0.758129	0.999964	0.307939	0.758129	0.999964	RO60	protein_coding	30.403	37.1547	32.2123	35.6236	33.2589	36.1141	35.9807	40.782	32.0293	ENSG00000116747	0.307939	GNMT_FL_vs_GFP	GNMT_FL	GFP	apeglm	FALSE	ns
ENSG00000116750	245.709	1.76084e-07	0.00144263	0.979673	0.999964	0.0254783	0.979673	0.999964	UCHL5	protein_coding	38.3859	40.2067	34.8966	30.4285	41.5736	44.0784	29.5364	41.4589	38.2228	ENSG00000116750	0.0254783	GNMT_FL_vs_GFP	GNMT_FL	GFP	apeglm	FALSE	ns
ENSG00000116752	203.075	-1.61106e-06	0.00144263	0.82614	0.999964	-0.219655	0.82614	0.999964	BCAS2	protein_coding	27.5156	30.2546	24.287	26.2724	27.9929	27.4632	36.1597	39.0898	41.585	ENSG00000116752	-0.219655	GNMT_FL_vs_GFP	GNMT_FL	GFP	apeglm	FALSE	ns
ENSG00000116754	1081.04	-6.96737e-06	0.00144256	0.488503	0.999964	-0.692691	0.488503	0.999964	SRSF11	protein_coding	183.437	169.717	167.708	180.27	163.869	160.866	143.923	160.251	157.05	ENSG00000116754	-0.692691	GNMT_FL_vs_GFP	GNMT_FL	GFP	apeglm	FALSE	ns
ENSG00000116761	69.5536	-7.22879e-07	0.00144266	0.883009	0.999964	-0.147156	0.883009	0.999964	CTH	protein_coding	9.51156	11.2791	12.0157	10.5386	10.3934	11.9465	9.84547	9.98399	10.2635	ENSG00000116761	-0.147156	GNMT_FL_vs_GFP	GNMT_FL	GFP	apeglm	FALSE	ns
ENSG00000116771	1189.74	4.58754e-06	0.00144255	0.659993	0.999964	0.439923	0.659993	0.999964	AGMAT	protein_coding	187.471	171.841	172.023	166.021	198.306	194.783	188.585	182.165	178.55	ENSG00000116771	0.439923	GNMT_FL_vs_GFP	GNMT_FL	GFP	apeglm	FALSE	ns
ENSG00000116774	28.5809	3.68542e-06	0.00144268	0.219288	0.999964	1.22842	0.219288	0.999964	OLFML3	protein_coding	3.22714	1.99043	2.94001	2.8202	4.01878	4.2568	6.98133	7.44568	6.01656	ENSG00000116774	1.22842	GNMT_FL_vs_GFP	GNMT_FL	GFP	apeglm	FALSE	ns
ENSG00000116786	278.482	4.29609e-06	0.00144261	0.576586	0.999964	0.558379	0.576586	0.999964	PLEKHM2	protein_coding	38.1312	40.8702	34.641	35.9205	41.5736	44.3531	48.1533	49.5815	51.4947	ENSG00000116786	0.558379	GNMT_FL_vs_GFP	GNMT_FL	GFP	apeglm	FALSE	ns
ENSG00000116791	321.619	2.26562e-07	0.00144262	0.977002	0.999964	0.0288272	0.977002	0.999964	CRYZ	protein_coding	46.199	55.4667	46.401	50.6152	47.8096	53.004	45.2892	42.4742	55.5647	ENSG00000116791	0.0288272	GNMT_FL_vs_GFP	GNMT_FL	GFP	apeglm	FALSE	ns
ENSG00000116793	75.8161	-4.81577e-06	0.00144266	0.341087	0.999964	-0.95202	0.341087	0.999964	PHTF1	protein_coding	12.7387	15.5254	13.6774	11.8745	14.135	11.3972	6.62332	9.64555	8.49397	ENSG00000116793	-0.95202	GNMT_FL_vs_GFP	GNMT_FL	GFP	apeglm	FALSE	ns
ENSG00000116809	75.792	-2.13578e-06	0.00144267	0.647691	0.999964	-0.456973	0.647691	0.999964	ZBTB17	protein_coding	9.51156	8.6252	9.71482	7.12472	9.14619	10.1614	18.7959	14.8914	16.9879	ENSG00000116809	-0.456973	GNMT_FL_vs_GFP	GNMT_FL	GFP	apeglm	FALSE	ns
ENSG00000116815	38.1988	1.70767e-06	0.00144268	0.583131	0.999964	0.548817	0.583131	0.999964	CD58	protein_coding	6.62412	4.3126	2.94001	5.34354	6.65178	3.70753	6.44431	7.44568	9.37875	ENSG00000116815	0.548817	GNMT_FL_vs_GFP	GNMT_FL	GFP	apeglm	FALSE	ns
ENSG00000116830	107.481	-3.46369e-06	0.00144266	0.526688	0.999964	-0.63307	0.526688	0.999964	TTF2	protein_coding	19.3628	14.5965	18.9183	13.8041	17.7838	17.9884	13.1267	17.0912	15.4537	ENSG00000116830	-0.63307	GNMT_FL_vs_GFP	GNMT_FL	GFP	apeglm	FALSE	ns
ENSG00000116833	43.1554	-1.62089e-06	0.00144268	0.588809	0.999964	-0.540563	0.588809	0.999964	NR5A2	protein_coding	10.0211	7.03286	6.64698	11.5777	5.54315	3.98216	6.62332	4.56894	3.00828	ENSG00000116833	-0.540563	GNMT_FL_vs_GFP	GNMT_FL	GFP	apeglm	FALSE	ns
ENSG00000116857	392.376	8.0406e-06	0.0014426	0.367037	0.999964	0.902037	0.367037	0.999964	TMEM9	protein_coding	52.4834	57.3244	58.928	63.0092	61.6675	60.6937	58.8938	62.1038	65.8282	ENSG00000116857	0.902037	GNMT_FL_vs_GFP	GNMT_FL	GFP	apeglm	FALSE	ns
ENSG00000116863	215.362	7.9761e-06	0.00144263	0.289383	0.999964	1.05948	0.289383	0.999964	ADPRS	protein_coding	28.195	33.5719	28.761	32.3581	34.6447	35.2902	34.0116	34.8593	35.3915	ENSG00000116863	1.05948	GNMT_FL_vs_GFP	GNMT_FL	GFP	apeglm	FALSE	ns
ENSG00000116871	112.608	-8.59258e-07	0.00144265	0.873225	0.999964	-0.159564	0.873225	0.999964	MAP7D1	protein_coding	18.004	14.7292	13.0383	14.2494	17.3223	13.8689	23.4501	22.3371	18.5806	ENSG00000116871	-0.159564	GNMT_FL_vs_GFP	GNMT_FL	GFP	apeglm	FALSE	ns
ENSG00000116874	77.4975	1.14959e-06	0.00144266	0.820158	0.999964	0.227341	0.820158	0.999964	WARS2	protein_coding	12.399	12.8715	9.33134	12.1714	11.9178	12.2211	11.8146	12.0146	12.0331	ENSG00000116874	0.227341	GNMT_FL_vs_GFP	GNMT_FL	GFP	apeglm	FALSE	ns
ENSG00000116898	514.424	-3.60655e-07	0.00144263	0.956736	0.999964	-0.0542504	0.956736	0.999964	MRPS15	protein_coding	85.689	61.1062	64.2328	65.9037	70.9523	76.7596	82.8809	87.9098	114.757	ENSG00000116898	-0.0542504	GNMT_FL_vs_GFP	GNMT_FL	GFP	apeglm	FALSE	ns
ENSG00000116903	40.581	1.78031e-06	0.00144268	0.629617	0.999964	0.482265	0.629617	0.999964	EXOC8	protein_coding	6.96382	7.29825	4.85741	5.04668	9.14619	7.14043	5.37026	4.73816	5.30873	ENSG00000116903	0.482265	GNMT_FL_vs_GFP	GNMT_FL	GFP	apeglm	FALSE	ns
ENSG00000116906	345.505	-9.13327e-06	0.0014426	0.304581	0.999964	-1.02666	0.304581	0.999964	GNPAT	protein_coding	60.4664	57.3244	61.7402	54.9197	57.5102	56.0249	42.246	44.6741	39.8155	ENSG00000116906	-1.02666	GNMT_FL_vs_GFP	GNMT_FL	GFP	apeglm	FALSE	ns
ENSG00000116918	231.468	2.65708e-06	0.00144262	0.717539	0.999964	0.361749	0.717539	0.999964	TSNAX	protein_coding	39.1214	35.5518	30.6784	38.0475	38.0634	34.8549	36.7272	31.9691	33.5777	ENSG00000116918	0.361749	GNMT_FL_vs_GFP	GNMT_FL	GFP	apeglm	FALSE	ns
ENSG00000116922	107.411	6.71802e-07	0.00144265	0.903692	0.999964	0.120998	0.903692	0.999964	AIRIM	protein_coding	14.0975	18.0466	18.1514	13.8784	20.9254	17.4391	13.4256	16.2451	15.7492	ENSG00000116922	0.120998	GNMT_FL_vs_GFP	GNMT_FL	GFP	apeglm	FALSE	ns
ENSG00000116954	123.882	-3.32088e-06	0.00144265	0.573546	0.999964	-0.562837	0.573546	0.999964	RRAGC	protein_coding	17.7493	20.1034	17.3844	13.9526	19.7475	18.9496	21.123	20.4756	21.5004	ENSG00000116954	-0.562837	GNMT_FL_vs_GFP	GNMT_FL	GFP	apeglm	FALSE	ns
ENSG00000116962	652.028	-1.2243e-06	0.00144258	0.890635	0.999964	-0.137501	0.890635	0.999964	NID1	protein_coding	96.1347	121.284	117.089	118.597	113.912	104.909	74.2885	79.5334	69.8983	ENSG00000116962	-0.137501	GNMT_FL_vs_GFP	GNMT_FL	GFP	apeglm	FALSE	ns
ENSG00000116977	293.462	-5.46752e-06	0.00144263	0.431387	0.999964	-0.78682	0.431387	0.999964	LGALS8	protein_coding	36.3478	57.1917	46.7845	45.5685	44.6223	41.8814	40.6349	44.6741	46.5399	ENSG00000116977	-0.78682	GNMT_FL_vs_GFP	GNMT_FL	GFP	apeglm	FALSE	ns
ENSG00000116984	186.359	-3.66582e-06	0.00144264	0.573318	0.999964	-0.563172	0.573318	0.999964	MTR	protein_coding	29.7236	36.4912	33.7462	34.8814	32.7046	28.2871	19.5119	24.1985	16.2801	ENSG00000116984	-0.563172	GNMT_FL_vs_GFP	GNMT_FL	GFP	apeglm	FALSE	ns
ENSG00000117000	101.679	9.45492e-07	0.00144266	0.85024	0.999964	0.188812	0.85024	0.999964	RLF	protein_coding	11.2101	20.1697	19.6853	19.7414	19.1239	14.9674	11.9936	11.8454	10.9714	ENSG00000117000	0.188812	GNMT_FL_vs_GFP	GNMT_FL	GFP	apeglm	FALSE	ns
ENSG00000117010	41.6625	-3.05271e-06	0.00144268	0.430316	0.999964	-0.788651	0.430316	0.999964	ZNF684	protein_coding	8.15277	6.23669	6.39133	5.6404	5.8203	6.72848	5.19125	6.26114	6.90135	ENSG00000117010	-0.788651	GNMT_FL_vs_GFP	GNMT_FL	GFP	apeglm	FALSE	ns
ENSG00000117016	21.7874	3.30277e-06	0.00144269	0.221682	0.999964	1.22207	0.221682	0.999964	RIMS3	protein_coding	3.05729	2.25582	2.4287	3.41393	4.15736	3.29558	3.58017	2.36908	5.48569	ENSG00000117016	1.22207	GNMT_FL_vs_GFP	GNMT_FL	GFP	apeglm	FALSE	ns
ENSG00000117036	26.4022	1.29644e-06	0.00144268	0.672054	0.999964	0.423331	0.672054	0.999964	ETV3	protein_coding	4.24623	4.11356	3.00392	3.48814	4.5731	4.60009	4.1172	2.79213	5.30873	ENSG00000117036	0.423331	GNMT_FL_vs_GFP	GNMT_FL	GFP	apeglm	FALSE	ns
ENSG00000117054	323.048	-8.63993e-06	0.00144261	0.302215	0.999964	-1.03169	0.302215	0.999964	ACADM	protein_coding	52.0299	58.2533	51.2584	52.9901	49.6112	47.9919	41.172	46.0279	44.8588	ENSG00000117054	-1.03169	GNMT_FL_vs_GFP	GNMT_FL	GFP	apeglm	FALSE	ns
ENSG00000117114	56.0553	1.51665e-06	0.00144267	0.726276	0.999964	0.350083	0.726276	0.999964	ADGRL2	protein_coding	6.96382	9.81946	8.30872	10.8355	9.00761	7.41506	8.23439	8.63022	7.96309	ENSG00000117114	0.350083	GNMT_FL_vs_GFP	GNMT_FL	GFP	apeglm	FALSE	ns
ENSG00000117118	537.112	4.20429e-06	0.00144257	0.657826	0.999964	0.442917	0.657826	0.999964	SDHB	protein_coding	80.8483	74.8402	71.9663	73.1768	82.3157	84.4493	91.1153	95.4401	87.0632	ENSG00000117118	0.442917	GNMT_FL_vs_GFP	GNMT_FL	GFP	apeglm	FALSE	ns
ENSG00000117122	5.6856	1.51686e-06	0.00144269	0.34234	0.999964	0.949553	0.34234	0.999964	MFAP2	protein_coding	0.509548	0.928868	1.02261	1.18745	1.17792	1.64779	0.358017	0.42305	0.70783	ENSG00000117122	0.949553	GNMT_FL_vs_GFP	GNMT_FL	GFP	apeglm	FALSE	ns
ENSG00000117133	239.269	1.18344e-06	0.00144262	0.868179	0.999964	0.165972	0.868179	0.999964	RPF1	protein_coding	29.4689	35.6287	34.2575	28.4247	39.2871	35.3589	39.9189	44.6741	43.3546	ENSG00000117133	0.165972	GNMT_FL_vs_GFP	GNMT_FL	GFP	apeglm	FALSE	ns
ENSG00000117139	321.972	6.51123e-07	0.00144263	0.926566	0.999964	0.0921657	0.926566	0.999964	KDM5B	protein_coding	38.7256	58.1206	53.6871	55.0681	50.7544	49.4338	47.9743	50.343	39.3731	ENSG00000117139	0.0921657	GNMT_FL_vs_GFP	GNMT_FL	GFP	apeglm	FALSE	ns
ENSG00000117143	318.806	-3.27543e-07	0.00144259	0.77938	0.999964	-0.280127	0.77938	0.999964	UAP1	protein_coding	48.2372	54.9359	50.1719	50.1699	51.6899	50.9442	45.2892	43.828	43.5316	ENSG00000117143	-0.280127	GNMT_FL_vs_GFP	GNMT_FL	GFP	apeglm	FALSE	ns
ENSG00000117148	4.49152	1.09187e-06	0.00144269	0.346409	0.999964	0.941578	0.346409	0.999964	ACTL8	protein_coding	0.169849	0.265391	0.511306	0.148432	0.831472	0.823896	1.96909	1.01532	0.530873	ENSG00000117148	0.941578	GNMT_FL_vs_GFP	GNMT_FL	GFP	apeglm	FALSE	ns
ENSG00000117151	44.4073	-4.1154e-06	0.00144268	0.293662	0.999964	-1.05012	0.293662	0.999964	CTBS	protein_coding	6.93495	7.3646	9.94874	8.28694	6.42035	5.90459	5.54926	4.7094	5.75112	ENSG00000117151	-1.05012	GNMT_FL_vs_GFP	GNMT_FL	GFP	apeglm	FALSE	ns
ENSG00000117153	99.6295	2.35042e-06	0.00144265	0.669982	0.999964	0.426173	0.669982	0.999964	KLHL12	protein_coding	14.4372	14.8619	13.5496	12.8393	18.0845	15.3794	17.5428	16.4143	14.422	ENSG00000117153	0.426173	GNMT_FL_vs_GFP	GNMT_FL	GFP	apeglm	FALSE	ns
ENSG00000117155	92.7538	1.17844e-06	0.00144266	0.824889	0.999964	0.221261	0.824889	0.999964	SSX2IP	protein_coding	14.607	14.1984	13.1661	13.9526	15.798	14.2809	17.3638	12.5223	11.8562	ENSG00000117155	0.221261	GNMT_FL_vs_GFP	GNMT_FL	GFP	apeglm	FALSE	ns
ENSG00000117174	91.5946	2.44916e-06	0.00144266	0.649975	0.999964	0.453797	0.649975	0.999964	ZNHIT6	protein_coding	11.7196	13.6676	13.5496	13.062	15.3822	13.8689	14.6787	17.5989	12.9179	ENSG00000117174	0.453797	GNMT_FL_vs_GFP	GNMT_FL	GFP	apeglm	FALSE	ns
ENSG00000117222	123.094	2.91381e-06	0.00144265	0.625608	0.999964	0.487918	0.625608	0.999964	RBBP5	protein_coding	16.9849	19.3629	18.5029	15.9564	21.7569	21.6273	19.1682	20.0103	16.3686	ENSG00000117222	0.487918	GNMT_FL_vs_GFP	GNMT_FL	GFP	apeglm	FALSE	ns
ENSG00000117226	4.56748	-9.72e-07	0.00144269	0.384244	0.999964	-0.870103	0.384244	0.999964	GBP3	protein_coding	1.0191	1.32695	0.511306	0.593727	0.554315	0.68658	0.358017	0.50766	0.70783	ENSG00000117226	-0.870103	GNMT_FL_vs_GFP	GNMT_FL	GFP	apeglm	FALSE	ns
ENSG00000117228	17.2392	-1.65342e-06	0.00144269	0.521324	0.999964	-0.641306	0.521324	0.999964	GBP1	protein_coding	3.14221	2.58756	2.4287	1.92961	2.56371	2.54035	2.59562	2.96135	3.18524	ENSG00000117228	-0.641306	GNMT_FL_vs_GFP	GNMT_FL	GFP	apeglm	FALSE	ns
ENSG00000117242	233.461	-1.29145e-05	0.00144264	0.226997	0.999964	-1.20813	0.226997	0.999964	PINK1-AS	lncRNA	38.5847	39.3933	38.5934	36.5142	35.3085	34.3743	35.2199	30.0789	32.9141	ENSG00000117242	-1.20813	GNMT_FL_vs_GFP	GNMT_FL	GFP	apeglm	FALSE	ns
ENSG00000117262	51.1035	-8.56274e-07	0.00144267	0.845924	0.999964	-0.194321	0.845924	0.999964	GPR89A	protein_coding	7.04875	7.49729	8.88394	7.34737	8.24543	7.55238	7.07084	7.95334	8.49397	ENSG00000117262	-0.194321	GNMT_FL_vs_GFP	GNMT_FL	GFP	apeglm	FALSE	ns
ENSG00000117266	61.9126	1.69401e-06	0.00144267	0.71049	0.999964	0.371198	0.71049	0.999964	CDK18	protein_coding	10.7005	9.35503	8.62829	11.5777	9.97767	9.33749	7.16034	8.29178	10.0866	ENSG00000117266	0.371198	GNMT_FL_vs_GFP	GNMT_FL	GFP	apeglm	FALSE	ns
ENSG00000117280	145.558	-1.65216e-06	0.00144264	0.797461	0.999964	-0.256635	0.797461	0.999964	RAB29	protein_coding	21.1174	23.3982	21.0057	20.9778	23.3505	20.6207	25.7772	23.9446	20.674	ENSG00000117280	-0.256635	GNMT_FL_vs_GFP	GNMT_FL	GFP	apeglm	FALSE	ns
ENSG00000117298	270.342	7.57249e-06	0.00144261	0.35454	0.999964	0.925818	0.35454	0.999964	ECE1	protein_coding	35.4985	39.0894	36.7079	40.3986	41.1579	41.6754	47.7953	47.5373	43.0892	ENSG00000117298	0.925818	GNMT_FL_vs_GFP	GNMT_FL	GFP	apeglm	FALSE	ns
ENSG00000117305	117.046	5.56122e-07	0.00144265	0.923888	0.999964	0.0955369	0.923888	0.999964	HMGCL	protein_coding	15.796	21.2313	19.0462	21.2257	17.1838	19.6362	16.2898	13.5376	16.9879	ENSG00000117305	0.0955369	GNMT_FL_vs_GFP	GNMT_FL	GFP	apeglm	FALSE	ns
ENSG00000117308	211.539	3.89866e-06	0.00144263	0.568239	0.999964	0.570647	0.568239	0.999964	GALE	protein_coding	28.2799	34.3681	30.2949	27.9051	38.3863	34.4663	29.5364	32.321	36.2763	ENSG00000117308	0.570647	GNMT_FL_vs_GFP	GNMT_FL	GFP	apeglm	FALSE	ns
ENSG00000117318	898.453	1.65115e-05	0.00144269	0.00572539	0.999964	2.76311	0.00572539	0.999964	ID3	protein_coding	72.8654	80.6788	82.7038	69.3176	133.936	130.999	205.681	234.201	239.689	ENSG00000117318	2.76311	GNMT_FL_vs_GFP	GNMT_FL	GFP	apeglm	FALSE	ns
ENSG00000117335	672.857	-4.95494e-06	0.00144262	0.509762	0.999964	-0.659209	0.509762	0.999964	CD46	protein_coding	128.066	102.02	107.502	125.091	94.9264	102.62	85.0291	81.4795	96.9728	ENSG00000117335	-0.659209	GNMT_FL_vs_GFP	GNMT_FL	GFP	apeglm	FALSE	ns
ENSG00000117360	73.6579	4.90075e-06	0.00144267	0.324054	0.999964	0.986161	0.324054	0.999964	PRPF3	protein_coding	8.66231	11.4118	11.057	12.7651	10.8091	13.1823	10.5615	12.0146	11.1483	ENSG00000117360	0.986161	GNMT_FL_vs_GFP	GNMT_FL	GFP	apeglm	FALSE	ns
ENSG00000117362	681.169	-5.35632e-06	0.00144258	0.568571	0.999964	-0.570157	0.568571	0.999964	APH1A	protein_coding	108.534	102.308	98.043	88.02	104.627	108.892	115.64	108.132	104.936	ENSG00000117362	-0.570157	GNMT_FL_vs_GFP	GNMT_FL	GFP	apeglm	FALSE	ns
ENSG00000117385	274.036	-4.95401e-05	0.00144305	0.339366	0.999964	-0.955419	0.339366	0.999964	P3H1	protein_coding	49.5111	46.6424	38.0923	44.3811	36.3769	43.3919	43.1411	37.2284	38.0459	ENSG00000117385	-0.955419	GNMT_FL_vs_GFP	GNMT_FL	GFP	apeglm	FALSE	ns
ENSG00000117394	1541.68	1.39065e-06	0.00144264	0.825488	0.999964	0.220492	0.825488	0.999964	SLC2A1	protein_coding	159.828	288.214	256.676	189.399	270.713	277.79	207.829	250.953	225.975	ENSG00000117394	0.220492	GNMT_FL_vs_GFP	GNMT_FL	GFP	apeglm	FALSE	ns
ENSG00000117395	624.483	5.74861e-06	0.00144263	0.425346	0.999964	0.797181	0.425346	0.999964	EBNA1BP2	protein_coding	77.791	87.1809	91.5238	69.0207	109.754	105.321	95.9486	114.224	112.103	ENSG00000117395	0.797181	GNMT_FL_vs_GFP	GNMT_FL	GFP	apeglm	FALSE	ns
ENSG00000117399	669.923	-2.32323e-05	0.00144272	0.0155791	0.999964	2.41863	0.0155791	0.999964	CDC20	protein_coding	81.6126	88.5079	85.452	78.075	127.908	127.635	104.272	118.454	114.226	ENSG00000117399	2.41863	GNMT_FL_vs_GFP	GNMT_FL	GFP	apeglm	FALSE	ns
ENSG00000117408	57.5889	-1.96063e-06	0.00144267	0.655879	0.999964	-0.445611	0.655879	0.999964	IPO13	protein_coding	9.34171	7.96173	10.4818	7.86688	9.14619	9.33749	9.12943	6.7688	9.2018	ENSG00000117408	-0.445611	GNMT_FL_vs_GFP	GNMT_FL	GFP	apeglm	FALSE	ns
ENSG00000117410	874.92	-6.57131e-06	0.00144259	0.464216	0.999964	-0.731923	0.464216	0.999964	ATP6V0B	protein_coding	132.313	120.288	119.837	98.8555	128.462	131.137	157.438	154.583	165.101	ENSG00000117410	-0.731923	GNMT_FL_vs_GFP	GNMT_FL	GFP	apeglm	FALSE	ns
ENSG00000117411	374.596	8.11712e-06	0.00144262	0.304256	0.999964	1.02735	0.304256	0.999964	B4GALT2	protein_coding	52.993	56.7936	54.7737	49.9472	69.4279	65.0878	52.181	55.6734	59.6347	ENSG00000117411	1.02735	GNMT_FL_vs_GFP	GNMT_FL	GFP	apeglm	FALSE	ns
ENSG00000117419	143.62	1.04287e-06	0.00144265	0.858444	0.999964	0.178356	0.858444	0.999964	ERI3	protein_coding	21.401	17.5158	19.0462	17.5149	22.034	20.7347	23.8081	23.86	32.3832	ENSG00000117419	0.178356	GNMT_FL_vs_GFP	GNMT_FL	GFP	apeglm	FALSE	ns
ENSG00000117425	10.0094	-2.7103e-07	0.00144269	0.891976	0.999964	-0.135804	0.891976	0.999964	PTCH2	protein_coding	1.52864	1.45965	1.85348	1.33588	1.87081	1.3045	1.61108	1.77681	1.15022	ENSG00000117425	-0.135804	GNMT_FL_vs_GFP	GNMT_FL	GFP	apeglm	FALSE	ns
ENSG00000117448	479.597	1.8706e-06	0.00144259	0.834178	0.999964	0.209346	0.834178	0.999964	AKR1A1	protein_coding	72.101	63.5611	65.0637	63.2319	71.9223	72.8461	82.2544	81.0564	89.8945	ENSG00000117448	0.209346	GNMT_FL_vs_GFP	GNMT_FL	GFP	apeglm	FALSE	ns
ENSG00000117450	7004.53	-9.19695e-06	0.00144255	0.39156	0.999964	-0.856791	0.39156	0.999964	PRDX1	protein_coding	1049.75	1099.32	1119.38	889.106	1123.53	1138.9	1100.19	1071.76	1062.37	ENSG00000117450	-0.856791	GNMT_FL_vs_GFP	GNMT_FL	GFP	apeglm	FALSE	ns
ENSG00000117461	46.6466	6.41175e-07	0.00144267	0.863089	0.999964	0.172443	0.863089	0.999964	PIK3R3	protein_coding	6.96382	7.56364	6.19959	6.30834	8.10685	7.41506	7.78687	8.29178	5.8396	ENSG00000117461	0.172443	GNMT_FL_vs_GFP	GNMT_FL	GFP	apeglm	FALSE	ns
ENSG00000117472	11.4575	-3.18221e-06	0.00144269	0.12336	0.999964	-1.54082	0.12336	0.999964	TSPAN1	protein_coding	2.37789	1.72504	2.30088	0.593727	1.80152	1.37316	1.96909	1.6922	1.94653	ENSG00000117472	-1.54082	GNMT_FL_vs_GFP	GNMT_FL	GFP	apeglm	FALSE	ns
ENSG00000117475	70.35	-2.23213e-06	0.00144267	0.608607	0.999964	-0.512063	0.608607	0.999964	BLZF1	protein_coding	13.4181	7.56364	11.8879	8.60904	9.70051	12.3584	10.0245	11.6762	11.6792	ENSG00000117475	-0.512063	GNMT_FL_vs_GFP	GNMT_FL	GFP	apeglm	FALSE	ns
ENSG00000117479	141.216	-2.11995e-06	0.00144263	0.75616	0.999964	-0.310527	0.75616	0.999964	SLC19A2	protein_coding	22.7598	23.089	23.1366	22.1163	22.7269	23.2064	18.9749	18.9527	19.2884	ENSG00000117479	-0.310527	GNMT_FL_vs_GFP	GNMT_FL	GFP	apeglm	FALSE	ns
ENSG00000117480	15.1956	-5.93321e-06	0.00144269	0.319455	0.999964	-0.995579	0.319455	0.999964	FAAH	protein_coding	3.56684	1.45965	2.30088	2.07804	1.80152	1.51048	2.68513	3.04596	2.47741	ENSG00000117480	-0.995579	GNMT_FL_vs_GFP	GNMT_FL	GFP	apeglm	FALSE	ns
ENSG00000117481	113.506	5.072e-06	0.00144265	0.37927	0.999964	0.879242	0.37927	0.999964	NSUN4	protein_coding	19.193	15.3927	14.3166	18.0092	20.4168	17.0272	17.1848	17.7681	17.1649	ENSG00000117481	0.879242	GNMT_FL_vs_GFP	GNMT_FL	GFP	apeglm	FALSE	ns
ENSG00000117500	494.556	-2.97221e-06	0.00144258	0.749632	0.999964	-0.319125	0.749632	0.999964	TMED5	protein_coding	69.9779	82.2712	76.0568	71.9893	81.7614	73.6014	73.5725	76.3183	75.9148	ENSG00000117500	-0.319125	GNMT_FL_vs_GFP	GNMT_FL	GFP	apeglm	FALSE	ns
ENSG00000117505	276.827	8.39236e-06	0.00144263	0.252566	0.999964	1.14414	0.252566	0.999964	DR1	protein_coding	32.6111	42.9933	38.6036	39.3344	48.2947	43.0486	40.4559	51.4429	45.4781	ENSG00000117505	1.14414	GNMT_FL_vs_GFP	GNMT_FL	GFP	apeglm	FALSE	ns
ENSG00000117519	1127.41	1.06988e-05	0.00144256	0.301711	0.999964	1.03277	0.301711	0.999964	CNN3	protein_coding	152.015	158.04	158.313	157.263	172.946	182.836	180.799	186.904	206.775	ENSG00000117519	1.03277	GNMT_FL_vs_GFP	GNMT_FL	GFP	apeglm	FALSE	ns
ENSG00000117523	1494.73	2.32656e-06	0.00144258	0.802757	0.999964	0.24978	0.802757	0.999964	PRRC2C	protein_coding	186.24	257.761	234.562	234.002	236.381	234.879	213.199	241.533	221.875	ENSG00000117523	0.24978	GNMT_FL_vs_GFP	GNMT_FL	GFP	apeglm	FALSE	ns
ENSG00000117525	25.4266	-8.44774e-07	0.00144268	0.779342	0.999964	-0.280176	0.779342	0.999964	F3	protein_coding	3.22714	4.37895	3.70697	2.8202	4.85025	3.15827	4.1172	4.06128	4.77786	ENSG00000117525	-0.280176	GNMT_FL_vs_GFP	GNMT_FL	GFP	apeglm	FALSE	ns
ENSG00000117528	652.959	-6.07771e-06	0.00144256	0.543702	0.999964	-0.607225	0.543702	0.999964	ABCD3	protein_coding	109.383	102.175	99.7047	93.6604	102.271	107.793	95.0535	94.7633	94.1415	ENSG00000117528	-0.607225	GNMT_FL_vs_GFP	GNMT_FL	GFP	apeglm	FALSE	ns
ENSG00000117533	16.0499	1.31192e-07	0.00144269	0.958853	0.999964	0.0515926	0.958853	0.999964	VAMP4	protein_coding	2.54774	2.25582	2.55653	2.22647	2.77157	2.609	1.25306	2.70752	3.18524	ENSG00000117533	0.0515926	GNMT_FL_vs_GFP	GNMT_FL	GFP	apeglm	FALSE	ns
ENSG00000117543	144.698	-3.07557e-06	0.00144264	0.623992	0.999964	-0.4902	0.623992	0.999964	DPH5	protein_coding	21.401	23.089	21.6027	19.8898	18.5695	25.2661	22.018	25.0446	22.6506	ENSG00000117543	-0.4902	GNMT_FL_vs_GFP	GNMT_FL	GFP	apeglm	FALSE	ns
ENSG00000117569	60.2572	-3.96819e-06	0.00144268	0.318076	0.999964	-0.99842	0.318076	0.999964	PTBP2	protein_coding	14.0975	9.02329	7.15829	10.0934	7.20609	8.23896	8.59241	8.461	9.90963	ENSG00000117569	-0.99842	GNMT_FL_vs_GFP	GNMT_FL	GFP	apeglm	FALSE	ns
ENSG00000117586	30.7294	-1.89829e-06	0.00144268	0.568981	0.999964	-0.569552	0.568981	0.999964	TNFSF4	protein_coding	4.07638	5.30782	5.11306	4.52717	3.32589	5.35532	4.56472	4.56894	5.48569	ENSG00000117586	-0.569552	GNMT_FL_vs_GFP	GNMT_FL	GFP	apeglm	FALSE	ns
ENSG00000117592	3022.06	-1.32466e-05	0.00144251	0.283145	0.999964	-1.07328	0.283145	0.999964	PRDX6	protein_coding	493.922	480.623	475.003	427.409	473.939	487.884	433.917	449.449	438.855	ENSG00000117592	-1.07328	GNMT_FL_vs_GFP	GNMT_FL	GFP	apeglm	FALSE	ns
ENSG00000117593	93.2227	-5.83502e-07	0.00144266	0.909957	0.999964	-0.113093	0.909957	0.999964	DARS2	protein_coding	14.7769	15.5254	14.3805	10.9839	17.0452	16.6839	11.8146	15.0606	12.2101	ENSG00000117593	-0.113093	GNMT_FL_vs_GFP	GNMT_FL	GFP	apeglm	FALSE	ns
ENSG00000117597	69.6491	2.87392e-07	0.00144267	0.950454	0.999964	0.0621363	0.950454	0.999964	UTP25	protein_coding	8.66231	10.2175	9.33134	7.60712	11.9178	9.61212	10.5615	15.5682	12.9179	ENSG00000117597	0.0621363	GNMT_FL_vs_GFP	GNMT_FL	GFP	apeglm	FALSE	ns
ENSG00000117602	130.249	4.9008e-06	0.00144265	0.399287	0.999964	0.842895	0.399287	0.999964	RCAN3	protein_coding	16.4754	18.7101	20.7718	16.3275	24.667	22.5198	20.944	18.6142	20.704	ENSG00000117602	0.842895	GNMT_FL_vs_GFP	GNMT_FL	GFP	apeglm	FALSE	ns
ENSG00000117614	260.199	-3.81772e-06	0.00144263	0.590031	0.999964	-0.53879	0.590031	0.999964	SYF2	protein_coding	32.9508	48.1021	41.4158	41.8577	37.9706	38.5858	40.4112	41.4589	35.7454	ENSG00000117614	-0.53879	GNMT_FL_vs_GFP	GNMT_FL	GFP	apeglm	FALSE	ns
ENSG00000117616	128.26	-6.63115e-06	0.00144266	0.227602	0.999964	-1.20656	0.227602	0.999964	RSRP1	protein_coding	23.8638	24.0179	22.5614	25.456	19.1931	16.4093	12.3516	14.7221	17.2534	ENSG00000117616	-1.20656	GNMT_FL_vs_GFP	GNMT_FL	GFP	apeglm	FALSE	ns
ENSG00000117620	144.826	-5.19949e-06	0.00144264	0.418258	0.999964	-0.809448	0.418258	0.999964	SLC35A3	protein_coding	21.0324	24.2833	27.7384	23.5264	22.7269	22.1079	17.7218	21.0679	19.1999	ENSG00000117620	-0.809448	GNMT_FL_vs_GFP	GNMT_FL	GFP	apeglm	FALSE	ns
ENSG00000117625	93.1462	-4.92519e-07	0.00144266	0.924137	0.999964	-0.0952238	0.924137	0.999964	RCOR3	protein_coding	17.1548	12.6061	14.3166	16.0306	14.2736	13.8689	15.0367	11.8454	12.9179	ENSG00000117625	-0.0952238	GNMT_FL_vs_GFP	GNMT_FL	GFP	apeglm	FALSE	ns
ENSG00000117632	805.987	5.3013e-06	0.00144258	0.665735	0.999964	0.432009	0.665735	0.999964	STMN1	protein_coding	117.111	109.474	115.939	103.012	128.462	129.97	128.528	138.422	141.389	ENSG00000117632	0.432009	GNMT_FL_vs_GFP	GNMT_FL	GFP	apeglm	FALSE	ns
ENSG00000117640	88.9994	3.99509e-06	0.00144266	0.439192	0.999964	0.773558	0.439192	0.999964	MTFR1L	protein_coding	10.8704	14.4638	12.1435	15.14	12.1949	15.3794	16.1108	14.1299	12.2101	ENSG00000117640	0.773558	GNMT_FL_vs_GFP	GNMT_FL	GFP	apeglm	FALSE	ns
ENSG00000117650	129.54	1.47405e-05	0.00144269	0.494562	0.999964	0.68307	0.494562	0.999964	NEK2	protein_coding	18.1739	20.7005	16.4896	16.9212	23.2812	21.284	17.1848	20.9833	23.7123	ENSG00000117650	0.68307	GNMT_FL_vs_GFP	GNMT_FL	GFP	apeglm	FALSE	ns
ENSG00000117676	119.995	-6.39546e-07	0.00144265	0.907837	0.999964	-0.115768	0.907837	0.999964	RPS6KA1	protein_coding	15.6261	15.7908	18.2153	12.9136	18.0152	18.9496	24.1662	23.5216	18.7575	ENSG00000117676	-0.115768	GNMT_FL_vs_GFP	GNMT_FL	GFP	apeglm	FALSE	ns
ENSG00000117682	112.317	-1.04331e-06	0.00144265	0.847042	0.999964	-0.192894	0.847042	0.999964	DHDDS	protein_coding	14.607	15.6581	15.7227	10.9839	18.2924	16.4779	21.7495	20.4756	21.2349	ENSG00000117682	-0.192894	GNMT_FL_vs_GFP	GNMT_FL	GFP	apeglm	FALSE	ns
ENSG00000117691	326.269	3.0958e-06	0.00144262	0.680628	0.999964	0.411606	0.680628	0.999964	NENF	protein_coding	39.0653	51.0877	42.0549	44.8264	48.7797	46.8248	55.6717	54.6581	67.5978	ENSG00000117691	0.411606	GNMT_FL_vs_GFP	GNMT_FL	GFP	apeglm	FALSE	ns
ENSG00000117697	299.105	-6.02193e-07	0.00144263	0.933179	0.999964	-0.0838463	0.933179	0.999964	NSL1	protein_coding	50.7	40.4721	41.7993	44.9006	44.4838	44.6964	41.53	46.1125	57.5112	ENSG00000117697	-0.0838463	GNMT_FL_vs_GFP	GNMT_FL	GFP	apeglm	FALSE	ns
ENSG00000117707	776.359	7.96854e-06	0.00144255	0.44939	0.999964	0.756433	0.44939	0.999964	PROX1	protein_coding	120.508	122.876	124.567	136.78	129.987	128.253	97.2016	106.947	100.512	ENSG00000117707	0.756433	GNMT_FL_vs_GFP	GNMT_FL	GFP	apeglm	FALSE	ns
ENSG00000117713	514.15	7.71038e-06	0.00144258	0.417252	0.999964	0.811199	0.417252	0.999964	ARID1A	protein_coding	75.1583	78.8543	77.1433	78.3719	81.2764	91.2465	71.2454	81.5641	73.8497	ENSG00000117713	0.811199	GNMT_FL_vs_GFP	GNMT_FL	GFP	apeglm	FALSE	ns
ENSG00000117724	775.263	4.35208e-07	0.00144263	0.949914	0.999964	0.062815	0.949914	0.999964	CENPF	protein_coding	83.396	148.619	115.939	120.675	125.275	111.02	108.479	135.884	120.096	ENSG00000117724	0.062815	GNMT_FL_vs_GFP	GNMT_FL	GFP	apeglm	FALSE	ns
ENSG00000117748	141.58	-2.14925e-06	0.00144264	0.734624	0.999964	-0.338981	0.734624	0.999964	RPA2	protein_coding	19.3628	20.3024	20.3244	17.6634	19.2624	21.9706	23.0921	27.7521	25.8358	ENSG00000117748	-0.338981	GNMT_FL_vs_GFP	GNMT_FL	GFP	apeglm	FALSE	ns
ENSG00000117751	175.637	6.58928e-06	0.00144264	0.320433	0.999964	0.993568	0.320433	0.999964	PPP1R8	protein_coding	24.2885	21.8947	24.4149	21.9679	30.0716	28.1498	30.6105	29.2751	31.8524	ENSG00000117751	0.993568	GNMT_FL_vs_GFP	GNMT_FL	GFP	apeglm	FALSE	ns
ENSG00000117758	85.3532	-3.75796e-06	0.00144266	0.484685	0.999964	-0.698787	0.484685	0.999964	STX12	protein_coding	14.4372	13.8003	12.7827	12.9136	11.6406	13.457	12.8886	13.1992	12.387	ENSG00000117758	-0.698787	GNMT_FL_vs_GFP	GNMT_FL	GFP	apeglm	FALSE	ns
ENSG00000117791	36.5356	2.79262e-06	0.00144268	0.415816	0.999964	0.813702	0.415816	0.999964	MTARC2	protein_coding	6.45427	4.11356	5.36871	7.57001	6.5132	5.08069	6.80232	4.2305	4.07003	ENSG00000117791	0.813702	GNMT_FL_vs_GFP	GNMT_FL	GFP	apeglm	FALSE	ns
ENSG00000117834	69.9879	-1.13084e-06	0.00144267	0.80344	0.999964	-0.248898	0.80344	0.999964	SLC5A9	protein_coding	13.4181	11.1464	10.8653	13.6557	8.86904	12.0838	9.84547	9.30711	6.90135	ENSG00000117834	-0.248898	GNMT_FL_vs_GFP	GNMT_FL	GFP	apeglm	FALSE	ns
ENSG00000117859	528.37	-1.35376e-05	0.0014426	0.161136	0.999964	-1.40126	0.161136	0.999964	OSBPL9	protein_coding	84.7548	92.0243	94.3999	82.0827	82.1079	85.0673	70.2608	73.0185	62.82	ENSG00000117859	-1.40126	GNMT_FL_vs_GFP	GNMT_FL	GFP	apeglm	FALSE	ns
ENSG00000117862	286.323	4.74447e-06	0.0014426	0.571547	0.999964	0.565774	0.571547	0.999964	TXNDC12	protein_coding	39.9995	43.2587	42.9178	43.5395	43.8255	48.0606	45.4682	44.0395	43.5758	ENSG00000117862	0.565774	GNMT_FL_vs_GFP	GNMT_FL	GFP	apeglm	FALSE	ns
ENSG00000117868	203.168	4.50246e-06	0.00144263	0.535726	0.999964	0.61929	0.535726	0.999964	ESYT2	protein_coding	26.6663	34.3243	28.761	31.6159	34.0904	31.8573	30.6105	31.7	30.4367	ENSG00000117868	0.61929	GNMT_FL_vs_GFP	GNMT_FL	GFP	apeglm	FALSE	ns
ENSG00000117877	230.063	7.45504e-06	0.00144266	0.186896	0.999964	1.31982	0.186896	0.999964	POLR1G	protein_coding	25.9869	29.193	28.3775	22.1163	38.3863	40.6455	36.5177	50.766	46.7168	ENSG00000117877	1.31982	GNMT_FL_vs_GFP	GNMT_FL	GFP	apeglm	FALSE	ns
ENSG00000117899	817.935	-7.90327e-07	0.00144257	0.982307	0.999964	0.0221766	0.982307	0.999964	MESD	protein_coding	117.536	129.909	125.526	114.441	140.103	126.743	112.059	135.376	125.817	ENSG00000117899	0.0221766	GNMT_FL_vs_GFP	GNMT_FL	GFP	apeglm	FALSE	ns
ENSG00000117906	674.184	3.04633e-06	0.00144259	0.732919	0.999964	0.341246	0.732919	0.999964	RCN2	protein_coding	112.44	93.4176	93.4412	99.3008	105.597	108.617	108.479	96.6247	110.775	ENSG00000117906	0.341246	GNMT_FL_vs_GFP	GNMT_FL	GFP	apeglm	FALSE	ns
ENSG00000118004	9.37872	8.79272e-07	0.00144269	0.63963	0.999964	0.468216	0.63963	0.999964	COLEC11	protein_coding	1.69849	0.796173	1.15044	1.48432	1.24721	1.64779	2.1481	1.52298	1.2387	ENSG00000118004	0.468216	GNMT_FL_vs_GFP	GNMT_FL	GFP	apeglm	FALSE	ns
ENSG00000118007	160.596	4.66075e-06	0.00144264	0.485054	0.999964	0.698197	0.485054	0.999964	STAG1	protein_coding	21.401	27.2026	24.0953	27.9051	27.7157	24.3736	23.8976	22.8447	21.5888	ENSG00000118007	0.698197	GNMT_FL_vs_GFP	GNMT_FL	GFP	apeglm	FALSE	ns
ENSG00000118046	506.99	6.86748e-06	0.0014426	0.437171	0.999964	0.776979	0.437171	0.999964	STK11	protein_coding	69.4684	89.4367	79.7638	80.8952	89.799	88.9808	62.295	65.9958	71.137	ENSG00000118046	0.776979	GNMT_FL_vs_GFP	GNMT_FL	GFP	apeglm	FALSE	ns
ENSG00000118058	443.228	-4.95554e-06	0.0014426	0.55662	0.999964	-0.587869	0.55662	0.999964	KMT2A	protein_coding	66.2412	68.5372	71.9178	75.2801	63.8848	61.3006	66.3531	65.9112	70.5388	ENSG00000118058	-0.587869	GNMT_FL_vs_GFP	GNMT_FL	GFP	apeglm	FALSE	ns
ENSG00000118096	61.5722	-1.33526e-06	0.00144267	0.752252	0.999964	-0.315671	0.752252	0.999964	IFT46	protein_coding	9.34171	6.50208	7.41394	7.42158	8.31472	6.59117	11.8146	12.5223	15.2184	ENSG00000118096	-0.315671	GNMT_FL_vs_GFP	GNMT_FL	GFP	apeglm	FALSE	ns
ENSG00000118137	19082.2	-9.0343e-06	0.00144265	0.178806	0.999964	-1.34444	0.178806	0.999964	APOA1	protein_coding	3401.32	2878.3	2813.33	3486.14	2244.49	2273.4	3433.2	2843.91	2870.96	ENSG00000118137	-1.34444	GNMT_FL_vs_GFP	GNMT_FL	GFP	apeglm	FALSE	ns
ENSG00000118162	55.5676	3.32351e-06	0.00144267	0.416052	0.999964	0.81329	0.416052	0.999964	KPTN	protein_coding	8.32262	7.96173	6.00785	6.23413	11.3635	8.51359	10.2035	9.30711	8.84788	ENSG00000118162	0.81329	GNMT_FL_vs_GFP	GNMT_FL	GFP	apeglm	FALSE	ns
ENSG00000118181	4869.38	-1.15233e-06	0.00144247	0.927793	0.999964	-0.0906221	0.927793	0.999964	RPS25	protein_coding	724.533	750.048	762.185	765.127	736.359	766.988	736.246	722.639	741.656	ENSG00000118181	-0.0906221	GNMT_FL_vs_GFP	GNMT_FL	GFP	apeglm	FALSE	ns
ENSG00000118193	93.4766	1.55539e-06	0.00144266	0.762213	0.999964	0.302576	0.762213	0.999964	KIF14	protein_coding	9.59649	14.7292	14.764	12.7651	16.3523	12.7704	16.1108	15.9067	16.1031	ENSG00000118193	0.302576	GNMT_FL_vs_GFP	GNMT_FL	GFP	apeglm	FALSE	ns
ENSG00000118197	61.7349	1.87035e-06	0.00144267	0.690862	0.999964	0.397686	0.690862	0.999964	DDX59	protein_coding	8.49247	11.2791	10.0983	10.9839	11.9178	9.61212	6.80232	8.461	7.25526	ENSG00000118197	0.397686	GNMT_FL_vs_GFP	GNMT_FL	GFP	apeglm	FALSE	ns
ENSG00000118200	76.1726	-1.00853e-06	0.00144266	0.832098	0.999964	-0.212012	0.832098	0.999964	CAMSAP2	protein_coding	10.7005	13.0042	10.6096	9.49963	12.0563	12.3584	11.8146	15.399	9.73267	ENSG00000118200	-0.212012	GNMT_FL_vs_GFP	GNMT_FL	GFP	apeglm	FALSE	ns
ENSG00000118217	269.508	2.1512e-06	0.00144261	0.743422	0.999964	0.327325	0.743422	0.999964	ATF6	protein_coding	35.4985	42.639	37.9645	39.0123	41.3657	41.7207	47.5858	42.6435	43.413	ENSG00000118217	0.327325	GNMT_FL_vs_GFP	GNMT_FL	GFP	apeglm	FALSE	ns
ENSG00000118242	101.143	-1.19732e-06	0.00144266	0.811699	0.999964	-0.238235	0.811699	0.999964	MREG	protein_coding	16.1357	10.682	14.1887	10.0191	14.7586	15.448	18.3484	18.2758	22.1197	ENSG00000118242	-0.238235	GNMT_FL_vs_GFP	GNMT_FL	GFP	apeglm	FALSE	ns
ENSG00000118246	239.916	2.58362e-07	0.00144262	0.972669	0.999964	0.0342609	0.972669	0.999964	FASTKD2	protein_coding	35.6684	30.2546	36.1749	29.4637	37.9706	37.0753	40.8139	43.3203	40.5233	ENSG00000118246	0.0342609	GNMT_FL_vs_GFP	GNMT_FL	GFP	apeglm	FALSE	ns
ENSG00000118257	18.7947	2.16385e-06	0.00144269	0.423211	0.999964	0.800864	0.423211	0.999964	NRP2	protein_coding	2.37789	2.7866	2.55653	3.71079	3.74162	2.33437	2.50612	3.08827	2.83132	ENSG00000118257	0.800864	GNMT_FL_vs_GFP	GNMT_FL	GFP	apeglm	FALSE	ns
ENSG00000118260	191.545	2.27194e-06	0.00144265	0.693767	0.999964	0.393749	0.693767	0.999964	CREB1	protein_coding	19.3628	30.5199	33.2349	30.1316	29.6558	29.6603	24.3452	35.7054	31.6754	ENSG00000118260	0.393749	GNMT_FL_vs_GFP	GNMT_FL	GFP	apeglm	FALSE	ns
ENSG00000118263	25.7994	-9.53559e-07	0.00144268	0.750137	0.999964	-0.318459	0.750137	0.999964	KLF7	protein_coding	2.88744	4.77704	3.8348	4.6756	3.04873	3.15827	3.75918	4.56894	4.77786	ENSG00000118263	-0.318459	GNMT_FL_vs_GFP	GNMT_FL	GFP	apeglm	FALSE	ns
ENSG00000118276	52.0877	-2.15547e-06	0.00144267	0.604656	0.999964	-0.517717	0.604656	0.999964	B4GALT6	protein_coding	8.49247	7.96173	11.1209	7.86688	9.70051	8.23896	7.16034	6.59958	4.42394	ENSG00000118276	-0.517717	GNMT_FL_vs_GFP	GNMT_FL	GFP	apeglm	FALSE	ns
ENSG00000118298	6.87418	1.90068e-06	0.00144269	0.239095	0.999964	1.17725	0.239095	0.999964	CA14	protein_coding	0.679397	0.928868	0.511306	1.33588	1.10863	1.23584	1.07405	0.8461	1.76958	ENSG00000118298	1.17725	GNMT_FL_vs_GFP	GNMT_FL	GFP	apeglm	FALSE	ns
ENSG00000118363	778.322	5.34696e-06	0.00144255	0.612208	0.999964	0.506924	0.612208	0.999964	SPCS2	protein_coding	113.685	122.057	118.367	126.86	122.596	124.316	113.969	122.46	107.502	ENSG00000118363	0.506924	GNMT_FL_vs_GFP	GNMT_FL	GFP	apeglm	FALSE	ns
ENSG00000118369	20.3108	-1.66771e-06	0.00144269	0.530352	0.999964	-0.627468	0.530352	0.999964	USP35	protein_coding	4.24623	2.65391	2.4287	2.8202	2.91015	2.19706	3.93819	2.87674	3.89307	ENSG00000118369	-0.627468	GNMT_FL_vs_GFP	GNMT_FL	GFP	apeglm	FALSE	ns
ENSG00000118412	101.005	2.70508e-06	0.00144266	0.616828	0.999964	0.500351	0.616828	0.999964	CASP8AP2	protein_coding	15.1166	16.8523	13.1661	18.2571	13.9964	16.8899	13.0676	14.8914	16.811	ENSG00000118412	0.500351	GNMT_FL_vs_GFP	GNMT_FL	GFP	apeglm	FALSE	ns
ENSG00000118418	833.297	1.96705e-06	0.00144256	0.845987	0.999964	0.194241	0.845987	0.999964	HMGN3	protein_coding	129.935	120.355	122.01	117.484	136.985	130.382	131.303	124.208	135.55	ENSG00000118418	0.194241	GNMT_FL_vs_GFP	GNMT_FL	GFP	apeglm	FALSE	ns
ENSG00000118420	43.4215	7.16509e-07	0.00144268	0.846656	0.999964	0.193386	0.846656	0.999964	UBE3D	protein_coding	6.79397	6.10399	5.75219	5.04668	8.86904	5.76727	9.12943	6.43036	6.01656	ENSG00000118420	0.193386	GNMT_FL_vs_GFP	GNMT_FL	GFP	apeglm	FALSE	ns
ENSG00000118454	80.5205	-1.56033e-06	0.00144266	0.755461	0.999964	-0.311447	0.755461	0.999964	ANKRD13C	protein_coding	12.7387	16.4542	12.1435	12.6167	13.165	14.5555	11.2775	7.78412	9.90963	ENSG00000118454	-0.311447	GNMT_FL_vs_GFP	GNMT_FL	GFP	apeglm	FALSE	ns
ENSG00000118482	610.721	-1.13485e-06	0.00144262	0.879383	0.999964	-0.151751	0.879383	0.999964	PHF3	protein_coding	79.8292	111.862	98.9377	112.956	90.3533	88.4315	80.5538	92.9018	84.5857	ENSG00000118482	-0.151751	GNMT_FL_vs_GFP	GNMT_FL	GFP	apeglm	FALSE	ns
ENSG00000118495	12.101	-1.80754e-06	0.00144269	0.409815	0.999964	-0.82422	0.409815	0.999964	PLAGL1	protein_coding	1.86834	2.38852	2.30088	2.37491	1.38579	1.37316	1.79009	1.35376	1.6811	ENSG00000118495	-0.82422	GNMT_FL_vs_GFP	GNMT_FL	GFP	apeglm	FALSE	ns
ENSG00000118496	137.221	4.53482e-06	0.00144266	0.419693	0.999964	0.806955	0.419693	0.999964	FBXO30	protein_coding	17.3246	26.141	20.3244	24.6397	21.3411	26.3647	16.6478	21.8294	14.3336	ENSG00000118496	0.806955	GNMT_FL_vs_GFP	GNMT_FL	GFP	apeglm	FALSE	ns
ENSG00000118503	156.424	-2.30055e-06	0.00144265	0.677117	0.999964	-0.4164	0.677117	0.999964	TNFAIP3	protein_coding	18.1739	29.4584	27.8662	24.7881	23.0041	25.4035	18.7959	28.429	19.6423	ENSG00000118503	-0.4164	GNMT_FL_vs_GFP	GNMT_FL	GFP	apeglm	FALSE	ns
ENSG00000118507	95.3154	-7.00534e-06	0.00144266	0.195393	0.999964	-1.29479	0.195393	0.999964	AKAP7	protein_coding	16.6452	17.5158	14.8279	12.3198	15.5208	14.1435	11.4565	16.2451	12.564	ENSG00000118507	-1.29479	GNMT_FL_vs_GFP	GNMT_FL	GFP	apeglm	FALSE	ns
ENSG00000118508	360.754	1.26151e-07	0.00144262	0.986834	0.999964	0.0165018	0.986834	0.999964	RAB32	protein_coding	62.3347	47.505	45.1228	48.9824	52.5213	56.4369	56.7457	57.8733	69.8983	ENSG00000118508	0.0165018	GNMT_FL_vs_GFP	GNMT_FL	GFP	apeglm	FALSE	ns
ENSG00000118514	7.23238	1.68454e-06	0.00144269	0.33069	0.999964	0.972726	0.33069	0.999964	ALDH8A1	protein_coding	1.0191	1.06156	0.766959	0.89059	1.66294	1.78511	0.895043	1.01532	0.884788	ENSG00000118514	0.972726	GNMT_FL_vs_GFP	GNMT_FL	GFP	apeglm	FALSE	ns
ENSG00000118515	214.397	-5.208e-06	0.00144265	0.369201	0.999964	-0.897971	0.369201	0.999964	SGK1	protein_coding	28.5347	47.3723	37.3253	39.4828	30.3487	33.5051	20.944	28.7674	28.3132	ENSG00000118515	-0.897971	GNMT_FL_vs_GFP	GNMT_FL	GFP	apeglm	FALSE	ns
ENSG00000118518	111.722	4.12099e-06	0.00144265	0.469977	0.999964	0.722517	0.469977	0.999964	RNF146	protein_coding	16.6452	13.933	15.0835	17.0696	14.8279	18.9496	17.9009	20.6449	19.1114	ENSG00000118518	0.722517	GNMT_FL_vs_GFP	GNMT_FL	GFP	apeglm	FALSE	ns
ENSG00000118520	25.4873	6.58744e-09	0.00144269	0.999915	0.999964	-0.000106735	0.999915	0.999964	ARG1	protein_coding	2.20804	6.36938	5.36871	9.79649	1.80152	2.47169	2.1481	2.87674	1.76958	ENSG00000118520	-0.000106735	GNMT_FL_vs_GFP	GNMT_FL	GFP	apeglm	FALSE	ns
ENSG00000118523	1347.68	-1.09038e-06	0.00144269	0.627401	0.999964	-0.485388	0.627401	0.999964	CCN2	protein_coding	88.1518	320.99	247.089	157.412	203.849	211.055	152.515	253.83	226.506	ENSG00000118523	-0.485388	GNMT_FL_vs_GFP	GNMT_FL	GFP	apeglm	FALSE	ns
ENSG00000118557	9.07743	-4.30792e-07	0.00144269	0.813963	0.999964	-0.235317	0.813963	0.999964	PMFBP1	protein_coding	0.679397	1.99043	2.30088	2.22647	1.10863	1.37316	0.537026	1.35376	0.884788	ENSG00000118557	-0.235317	GNMT_FL_vs_GFP	GNMT_FL	GFP	apeglm	FALSE	ns
ENSG00000118564	82.385	-2.95734e-08	0.00144266	0.994025	0.999964	-0.00748903	0.994025	0.999964	FBXL5	protein_coding	15.4563	11.6109	9.39525	11.6519	13.165	12.2211	11.6356	14.3837	13.9797	ENSG00000118564	-0.00748903	GNMT_FL_vs_GFP	GNMT_FL	GFP	apeglm	FALSE	ns
ENSG00000118579	570.262	1.53592e-08	0.00144259	0.999545	0.999964	0.000570553	0.999545	0.999964	MED28	protein_coding	88.6613	85.8539	86.2829	85.4966	89.7297	90.6286	75.8996	82.9178	99.8926	ENSG00000118579	0.000570553	GNMT_FL_vs_GFP	GNMT_FL	GFP	apeglm	FALSE	ns
ENSG00000118596	18.8279	-1.46487e-06	0.00144269	0.579211	0.999964	-0.554537	0.579211	0.999964	SLC16A7	protein_coding	3.31206	3.25104	2.85437	2.89442	2.91015	2.31103	2.50612	1.86142	3.80459	ENSG00000118596	-0.554537	GNMT_FL_vs_GFP	GNMT_FL	GFP	apeglm	FALSE	ns
ENSG00000118600	99.0151	2.79586e-06	0.00144266	0.590233	0.999964	0.538499	0.590233	0.999964	RXYLT1	protein_coding	10.7005	15.5254	15.0835	13.9526	15.9365	15.7913	13.7837	20.8141	15.2184	ENSG00000118600	0.538499	GNMT_FL_vs_GFP	GNMT_FL	GFP	apeglm	FALSE	ns
ENSG00000118620	42.3074	-5.12876e-06	0.00144268	0.181293	0.999964	-1.33678	0.181293	0.999964	ZNF430	protein_coding	7.2186	7.43094	6.00785	6.0857	4.85025	5.35532	6.98133	8.461	6.01656	ENSG00000118620	-1.33678	GNMT_FL_vs_GFP	GNMT_FL	GFP	apeglm	FALSE	ns
ENSG00000118640	444.214	-6.27534e-06	0.00144261	0.450333	0.999964	-0.75486	0.450333	0.999964	VAMP8	protein_coding	68.9588	63.4948	63.402	65.0131	60.0046	61.7922	74.6466	69.0418	85.9129	ENSG00000118640	-0.75486	GNMT_FL_vs_GFP	GNMT_FL	GFP	apeglm	FALSE	ns
ENSG00000118655	71.2043	1.74031e-06	0.00144266	0.720425	0.999964	0.357892	0.720425	0.999964	DCLRE1B	protein_coding	10.8704	9.81946	10.2261	8.9059	11.0863	13.1823	11.0985	11.1685	11.8562	ENSG00000118655	0.357892	GNMT_FL_vs_GFP	GNMT_FL	GFP	apeglm	FALSE	ns
ENSG00000118680	1854.64	-2.8828e-06	0.0014426	0.731245	0.999964	-0.34347	0.731245	0.999964	MYL12B	protein_coding	314.561	245.199	240.697	247.25	263.715	282.39	321.32	289.324	352.853	ENSG00000118680	-0.34347	GNMT_FL_vs_GFP	GNMT_FL	GFP	apeglm	FALSE	ns
ENSG00000118689	247.657	-3.45634e-06	0.00144263	0.549548	0.999964	-0.598438	0.549548	0.999964	FOXO3	protein_coding	36.8573	42.3298	39.818	43.342	35.8226	35.2902	39.7399	35.8747	31.6754	ENSG00000118689	-0.598438	GNMT_FL_vs_GFP	GNMT_FL	GFP	apeglm	FALSE	ns
ENSG00000118690	5.42717	-1.05236e-06	0.00144269	0.429773	0.999964	-0.78958	0.429773	0.999964	ARMC2	protein_coding	1.35879	0.530782	0.894786	0.445295	0.970051	0.411948	1.61108	0.16922	1.06175	ENSG00000118690	-0.78958	GNMT_FL_vs_GFP	GNMT_FL	GFP	apeglm	FALSE	ns
ENSG00000118705	3645.79	-1.00962e-05	0.00144253	0.383762	0.999964	-0.870985	0.383762	0.999964	RPN2	protein_coding	558.634	617.166	601.168	599.961	557.641	556.679	492.542	547.427	485.218	ENSG00000118705	-0.870985	GNMT_FL_vs_GFP	GNMT_FL	GFP	apeglm	FALSE	ns
ENSG00000118707	664.53	5.75715e-06	0.00144261	0.474915	0.999964	0.714506	0.474915	0.999964	TGIF2	protein_coding	78.8101	106.577	115.236	107.761	115.713	103.742	88.8777	100.432	98.2115	ENSG00000118707	0.714506	GNMT_FL_vs_GFP	GNMT_FL	GFP	apeglm	FALSE	ns
ENSG00000118762	33.7881	-2.5343e-08	0.00144268	0.992616	0.999964	-0.00925517	0.992616	0.999964	PKD2	protein_coding	6.62412	5.44051	5.36871	8.01531	4.85025	4.80606	3.58017	3.89206	3.71611	ENSG00000118762	-0.00925517	GNMT_FL_vs_GFP	GNMT_FL	GFP	apeglm	FALSE	ns
ENSG00000118777	55.8837	-1.86322e-06	0.00144267	0.649359	0.999964	-0.454652	0.649359	0.999964	ABCG2	protein_coding	9.51156	9.15598	10.6096	6.0857	9.14619	12.3584	5.90728	8.12256	6.01656	ENSG00000118777	-0.454652	GNMT_FL_vs_GFP	GNMT_FL	GFP	apeglm	FALSE	ns
ENSG00000118785	1853.05	-1.92412e-05	0.00144267	0.0138194	0.999964	-2.46192	0.0138194	0.999964	SPP1	protein_coding	424.453	332.933	330.176	242.537	319.285	324.89	196.014	168.036	202.086	ENSG00000118785	-2.46192	GNMT_FL_vs_GFP	GNMT_FL	GFP	apeglm	FALSE	ns
ENSG00000118804	33.9667	-1.60107e-06	0.00144268	0.640395	0.999964	-0.467147	0.640395	0.999964	STBD1	protein_coding	4.07638	7.2319	5.68828	5.93727	4.29594	5.49264	5.01224	5.0766	4.07003	ENSG00000118804	-0.467147	GNMT_FL_vs_GFP	GNMT_FL	GFP	apeglm	FALSE	ns
ENSG00000118816	1470.35	8.03935e-06	0.00144256	0.428517	0.999964	0.791731	0.428517	0.999964	CCNI	protein_coding	204.329	232.748	239.93	261.24	237.524	231.103	213.199	209.325	194.123	ENSG00000118816	0.791731	GNMT_FL_vs_GFP	GNMT_FL	GFP	apeglm	FALSE	ns
ENSG00000118855	122.427	-3.94928e-07	0.00144265	0.942925	0.999964	-0.0715941	0.942925	0.999964	MFSD1	protein_coding	14.2673	20.4351	18.9183	14.5463	21.3411	18.5377	20.944	19.1219	20.881	ENSG00000118855	-0.0715941	GNMT_FL_vs_GFP	GNMT_FL	GFP	apeglm	FALSE	ns
ENSG00000118873	213.627	-6.61385e-06	0.00144262	0.389393	0.999964	-0.860718	0.389393	0.999964	RAB3GAP2	protein_coding	33.6726	35.1643	36.6862	33.2977	32.0463	34.0887	28.9994	31.5595	28.6229	ENSG00000118873	-0.860718	GNMT_FL_vs_GFP	GNMT_FL	GFP	apeglm	FALSE	ns
ENSG00000118894	201.746	1.18061e-05	0.00144265	0.0894749	0.999964	1.69817	0.0894749	0.999964	EEF2KMT	protein_coding	24.5432	24.9467	27.8125	26.5811	33.9171	33.7001	32.6386	36.7766	38.0016	ENSG00000118894	1.69817	GNMT_FL_vs_GFP	GNMT_FL	GFP	apeglm	FALSE	ns
ENSG00000118898	56.0056	-2.34241e-06	0.00144267	0.583528	0.999964	-0.548238	0.583528	0.999964	PPL	protein_coding	6.79397	9.15598	8.94786	7.71845	6.92893	8.65091	8.59241	11.3377	9.2018	ENSG00000118898	-0.548238	GNMT_FL_vs_GFP	GNMT_FL	GFP	apeglm	FALSE	ns
ENSG00000118900	235.071	-4.67265e-07	0.00144262	0.949458	0.999964	-0.0633871	0.949458	0.999964	UBN1	protein_coding	31.2523	36.8893	37.8367	34.1393	38.1091	35.3589	35.7122	34.6901	39.8155	ENSG00000118900	-0.0633871	GNMT_FL_vs_GFP	GNMT_FL	GFP	apeglm	FALSE	ns
ENSG00000118922	7.47969	4.92347e-07	0.00144269	0.771282	0.999964	0.290699	0.771282	0.999964	KLF12	protein_coding	0.849247	0.928868	1.15044	1.33588	1.24721	0.823896	1.43207	1.86142	0.70783	ENSG00000118922	0.290699	GNMT_FL_vs_GFP	GNMT_FL	GFP	apeglm	FALSE	ns
ENSG00000118939	423.687	5.4399e-07	0.00144261	0.946443	0.999964	0.0671746	0.946443	0.999964	UCHL3	protein_coding	61.1458	57.5235	61.9959	49.6504	69.2893	66.8042	69.4553	71.8339	77.3889	ENSG00000118939	0.0671746	GNMT_FL_vs_GFP	GNMT_FL	GFP	apeglm	FALSE	ns
ENSG00000118960	134.998	4.62337e-06	0.00144265	0.447793	0.999964	0.759099	0.447793	0.999964	HS1BP3	protein_coding	18.6834	15.3927	18.9183	17.9602	18.8467	22.3138	25.7772	23.86	24.7741	ENSG00000118960	0.759099	GNMT_FL_vs_GFP	GNMT_FL	GFP	apeglm	FALSE	ns
ENSG00000118961	180.611	-3.44836e-06	0.00144263	0.628254	0.999964	-0.484185	0.628254	0.999964	LDAH	protein_coding	32.5261	29.8565	27.8662	29.9832	27.7157	29.7976	22.7341	24.8754	22.8275	ENSG00000118961	-0.484185	GNMT_FL_vs_GFP	GNMT_FL	GFP	apeglm	FALSE	ns
ENSG00000118965	92.082	2.95618e-06	0.00144266	0.554939	0.999964	0.590375	0.554939	0.999964	WDR35	protein_coding	11.2101	12.8715	14.5722	10.5386	16.9066	15.654	12.7096	16.0759	16.634	ENSG00000118965	0.590375	GNMT_FL_vs_GFP	GNMT_FL	GFP	apeglm	FALSE	ns
ENSG00000118971	37.2704	3.79964e-06	0.00144268	0.255298	0.999964	1.13757	0.255298	0.999964	CCND2	protein_coding	4.33116	6.76747	5.68828	4.30452	8.17614	9.68078	2.86414	5.66887	3.89307	ENSG00000118971	1.13757	GNMT_FL_vs_GFP	GNMT_FL	GFP	apeglm	FALSE	ns
ENSG00000118985	621.459	-9.23594e-06	0.0014426	0.286559	0.999964	-1.0657	0.286559	0.999964	ELL2	protein_coding	89.9352	110.469	102.964	97.2227	97.7673	88.9121	82.3439	100.601	85.2051	ENSG00000118985	-1.0657	GNMT_FL_vs_GFP	GNMT_FL	GFP	apeglm	FALSE	ns
ENSG00000119004	323.413	3.66956e-06	0.0014426	0.661203	0.999964	0.438253	0.661203	0.999964	CYP20A1	protein_coding	45.1239	48.9421	47.5834	53.9297	49.2883	46.9854	53.196	53.9524	46.7752	ENSG00000119004	0.438253	GNMT_FL_vs_GFP	GNMT_FL	GFP	apeglm	FALSE	ns
ENSG00000119013	510.498	-2.88811e-07	0.00144261	0.969696	0.999964	-0.03799	0.969696	0.999964	NDUFB3	protein_coding	77.7061	65.0871	66.342	63.6772	78.6198	70.1685	86.2821	88.6713	108.298	ENSG00000119013	-0.03799	GNMT_FL_vs_GFP	GNMT_FL	GFP	apeglm	FALSE	ns
ENSG00000119041	172.724	-5.03216e-06	0.00144264	0.428014	0.999964	-0.792595	0.428014	0.999964	GTF3C3	protein_coding	22.7598	31.1834	28.8888	24.1944	25.7756	27.4632	21.123	29.7827	26.8976	ENSG00000119041	-0.792595	GNMT_FL_vs_GFP	GNMT_FL	GFP	apeglm	FALSE	ns
ENSG00000119042	91.4745	6.42915e-07	0.00144266	0.90109	0.999964	0.124285	0.90109	0.999964	SATB2	protein_coding	14.9467	11.4118	14.3805	14.3979	12.8878	14.8988	17.2743	14.7221	11.3253	ENSG00000119042	0.124285	GNMT_FL_vs_GFP	GNMT_FL	GFP	apeglm	FALSE	ns
ENSG00000119048	670.253	-8.159e-07	0.0014426	0.8968	0.999964	-0.129705	0.8968	0.999964	UBE2B	protein_coding	115.328	92.0906	99.0656	103.457	100.747	104.566	96.8436	95.1017	115.376	ENSG00000119048	-0.129705	GNMT_FL_vs_GFP	GNMT_FL	GFP	apeglm	FALSE	ns
ENSG00000119138	83.8387	-1.08368e-06	0.00144266	0.690459	0.999964	-0.398232	0.690459	0.999964	KLF9	protein_coding	10.8704	14.0657	13.6774	13.6557	11.502	12.2211	14.8577	13.7068	10.9714	ENSG00000119138	-0.398232	GNMT_FL_vs_GFP	GNMT_FL	GFP	apeglm	FALSE	ns
ENSG00000119139	346.336	3.77591e-06	0.00144262	0.622606	0.999964	0.49216	0.622606	0.999964	TJP2	protein_coding	43.3965	53.3436	49.0854	42.971	57.3716	55.7503	52.539	63.2883	60.3425	ENSG00000119139	0.49216	GNMT_FL_vs_GFP	GNMT_FL	GFP	apeglm	FALSE	ns
ENSG00000119185	482.452	-6.15858e-06	0.00144262	0.42112	0.999964	-0.804479	0.42112	0.999964	ITGB1BP1	protein_coding	83.396	64.2246	67.4924	65.6068	69.4279	68.1087	77.5107	74.6261	94.4954	ENSG00000119185	-0.804479	GNMT_FL_vs_GFP	GNMT_FL	GFP	apeglm	FALSE	ns
ENSG00000119203	268.331	4.47136e-06	0.00144262	0.562248	0.999964	0.579505	0.562248	0.999964	CPSF3	protein_coding	37.6216	39.7423	38.4758	34.8814	45.0381	45.0396	42.604	41.4589	45.1242	ENSG00000119203	0.579505	GNMT_FL_vs_GFP	GNMT_FL	GFP	apeglm	FALSE	ns
ENSG00000119227	54.3392	-1.51839e-07	0.00144268	0.96063	0.999964	-0.0493633	0.96063	0.999964	PIGZ	protein_coding	10.8704	10.6156	9.97047	17.5149	6.5132	7.55238	5.37026	3.55362	2.12349	ENSG00000119227	-0.0493633	GNMT_FL_vs_GFP	GNMT_FL	GFP	apeglm	FALSE	ns
ENSG00000119231	117.962	1.65809e-06	0.00144264	0.786232	0.999964	0.271207	0.786232	0.999964	SENP5	protein_coding	17.1548	17.9139	17.7679	16.7728	17.9459	20.872	17.3638	17.5989	19.1114	ENSG00000119231	0.271207	GNMT_FL_vs_GFP	GNMT_FL	GFP	apeglm	FALSE	ns
ENSG00000119242	135.785	-3.08762e-07	0.00144265	0.954418	0.999964	-0.0571601	0.954418	0.999964	CCDC92	protein_coding	22.7598	23.3544	24.5427	29.8348	19.9553	21.6959	17.9009	13.5376	12.564	ENSG00000119242	-0.0571601	GNMT_FL_vs_GFP	GNMT_FL	GFP	apeglm	FALSE	ns
ENSG00000119280	187.737	9.34095e-06	0.00144264	0.180994	0.999964	1.3377	0.180994	0.999964	C1orf198	protein_coding	23.6091	24.5487	28.3775	27.9051	30.4873	31.4454	33.2061	31.8134	27.6054	ENSG00000119280	1.3377	GNMT_FL_vs_GFP	GNMT_FL	GFP	apeglm	FALSE	ns
ENSG00000119285	211.148	9.40135e-06	0.00144265	0.148306	0.999964	1.44554	0.148306	0.999964	HEATR1	protein_coding	24.4583	31.1834	34.0019	29.7605	41.5043	36.5261	28.9994	35.5362	29.4634	ENSG00000119285	1.44554	GNMT_FL_vs_GFP	GNMT_FL	GFP	apeglm	FALSE	ns
ENSG00000119314	575.364	7.52026e-07	0.00144257	0.936941	0.999964	0.0791154	0.936941	0.999964	PTBP3	protein_coding	78.5553	88.4415	90.3734	84.3834	89.9376	89.942	85.3871	101.701	85.0281	ENSG00000119314	0.0791154	GNMT_FL_vs_GFP	GNMT_FL	GFP	apeglm	FALSE	ns
ENSG00000119318	1293.86	8.73775e-06	0.00144256	0.398934	0.999964	0.843527	0.398934	0.999964	RAD23B	protein_coding	178.172	177.414	194.424	174.11	203.919	217.577	211.051	221.086	207.748	ENSG00000119318	0.843527	GNMT_FL_vs_GFP	GNMT_FL	GFP	apeglm	FALSE	ns
ENSG00000119321	77.9264	-2.14875e-06	0.00144266	0.66414	0.999964	-0.434205	0.66414	0.999964	FKBP15	protein_coding	9.85126	11.9426	14.1887	11.8745	12.6107	10.1614	11.6356	12.1838	12.9179	ENSG00000119321	-0.434205	GNMT_FL_vs_GFP	GNMT_FL	GFP	apeglm	FALSE	ns
ENSG00000119326	745.115	1.14191e-05	0.00144259	0.235755	0.999964	1.18566	0.235755	0.999964	CTNNAL1	protein_coding	102.249	103.502	100.983	102.418	118.208	121.387	123.874	118.454	137.142	ENSG00000119326	1.18566	GNMT_FL_vs_GFP	GNMT_FL	GFP	apeglm	FALSE	ns
ENSG00000119328	56.8821	-2.23118e-06	0.00144267	0.604692	0.999964	-0.517665	0.604692	0.999964	ABITRAM	protein_coding	10.5307	10.2175	7.28611	8.16374	8.59188	9.33749	9.48745	8.12256	6.54743	ENSG00000119328	-0.517665	GNMT_FL_vs_GFP	GNMT_FL	GFP	apeglm	FALSE	ns
ENSG00000119333	188.718	8.34871e-06	0.00144264	0.215316	0.999964	1.23908	0.215316	0.999964	DYNC2I2	protein_coding	25.6472	23.4871	24.4149	24.0459	29.7251	31.8573	31.5055	38.5822	31.6754	ENSG00000119333	1.23908	GNMT_FL_vs_GFP	GNMT_FL	GFP	apeglm	FALSE	ns
ENSG00000119335	2623.05	7.15549e-06	0.00144259	0.432425	0.999964	0.785049	0.432425	0.999964	SET	protein_coding	336.626	431.934	385.621	355.889	455.034	442.729	387.613	449.11	374.368	ENSG00000119335	0.785049	GNMT_FL_vs_GFP	GNMT_FL	GFP	apeglm	FALSE	ns
ENSG00000119383	424.083	-7.18545e-06	0.0014426	0.404118	0.999964	-0.83429	0.404118	0.999964	PTPA	protein_coding	64.0332	63.4284	65.3833	55.2908	67.6957	60.7623	71.6929	75.3029	61.6697	ENSG00000119383	-0.83429	GNMT_FL_vs_GFP	GNMT_FL	GFP	apeglm	FALSE	ns
ENSG00000119392	144.129	-7.39724e-07	0.00144264	0.906569	0.999964	-0.117367	0.906569	0.999964	GLE1	protein_coding	21.9106	23.6198	22.0923	20.3351	26.8843	20.872	19.6909	21.3217	21.7658	ENSG00000119392	-0.117367	GNMT_FL_vs_GFP	GNMT_FL	GFP	apeglm	FALSE	ns
ENSG00000119396	389.394	-2.24114e-06	0.00144258	0.805422	0.999964	-0.246336	0.805422	0.999964	RAB14	protein_coding	56.7297	60.5091	62.4433	55.9587	60.6975	63.234	58.1778	61.1731	57.5997	ENSG00000119396	-0.246336	GNMT_FL_vs_GFP	GNMT_FL	GFP	apeglm	FALSE	ns
ENSG00000119397	94.0909	9.56194e-06	0.00144268	0.053363	0.999964	1.93197	0.053363	0.999964	CNTRL	protein_coding	8.49247	16.1225	13.4218	16.6986	17.0452	18.263	11.2775	15.5682	12.9179	ENSG00000119397	1.93197	GNMT_FL_vs_GFP	GNMT_FL	GFP	apeglm	FALSE	ns
ENSG00000119401	51.3388	4.25021e-06	0.00144268	0.268511	0.999964	1.1065	0.268511	0.999964	TRIM32	protein_coding	5.26533	8.22712	6.39133	5.93727	9.56193	9.61212	11.2775	7.6149	7.0783	ENSG00000119401	1.1065	GNMT_FL_vs_GFP	GNMT_FL	GFP	apeglm	FALSE	ns
ENSG00000119402	237.265	1.09042e-07	0.00144262	0.989115	0.999964	0.013643	0.989115	0.999964	FBXW2	protein_coding	30.9126	35.4297	34.7688	32.8034	32.9817	37.6246	45.1997	41.9666	35.9224	ENSG00000119402	0.013643	GNMT_FL_vs_GFP	GNMT_FL	GFP	apeglm	FALSE	ns
ENSG00000119403	279.917	8.05142e-06	0.00144265	0.199132	0.999964	1.28403	0.199132	0.999964	PHF19	protein_coding	33.1206	42.5952	35.5358	31.6159	45.0381	55.201	44.9311	52.4582	46.5399	ENSG00000119403	1.28403	GNMT_FL_vs_GFP	GNMT_FL	GFP	apeglm	FALSE	ns
ENSG00000119408	322.64	-5.86229e-07	0.00144259	0.944361	0.999964	-0.0697901	0.944361	0.999964	NEK6	protein_coding	48.2372	52.8128	55.0932	52.6932	51.4127	54.3085	41.172	41.9666	46.009	ENSG00000119408	-0.0697901	GNMT_FL_vs_GFP	GNMT_FL	GFP	apeglm	FALSE	ns
ENSG00000119414	318.104	3.19836e-06	0.0014426	0.699168	0.999964	0.386443	0.699168	0.999964	PPP6C	protein_coding	45.6895	46.0453	52.1532	46.3849	52.6599	53.0726	50.8384	47.7201	43.974	ENSG00000119414	0.386443	GNMT_FL_vs_GFP	GNMT_FL	GFP	apeglm	FALSE	ns
ENSG00000119421	547.697	-4.21863e-06	0.00144261	0.596678	0.999964	-0.529183	0.596678	0.999964	NDUFA8	protein_coding	91.7186	80.5461	83.2151	69.6144	87.7203	91.1778	78.4057	76.8259	95.2032	ENSG00000119421	-0.529183	GNMT_FL_vs_GFP	GNMT_FL	GFP	apeglm	FALSE	ns
ENSG00000119431	89.6517	-3.50352e-06	0.00144266	0.508385	0.999964	-0.661355	0.508385	0.999964	HDHD3	protein_coding	16.3055	14.1984	12.1435	13.2104	13.3036	13.045	14.4997	14.7221	12.0331	ENSG00000119431	-0.661355	GNMT_FL_vs_GFP	GNMT_FL	GFP	apeglm	FALSE	ns
ENSG00000119446	97.2602	8.57163e-06	0.00144267	0.0883617	0.999964	1.7041	0.0883617	0.999964	RBM18	protein_coding	12.0593	11.1464	13.8053	11.8745	17.4609	18.9496	15.0367	14.8914	19.1114	ENSG00000119446	1.7041	GNMT_FL_vs_GFP	GNMT_FL	GFP	apeglm	FALSE	ns
ENSG00000119471	380.388	-1.12873e-05	0.00144262	0.180186	0.999964	-1.34018	0.180186	0.999964	HSDL2	protein_coding	53.1628	68.4708	65.7028	58.0368	57.0944	55.4757	53.3445	57.5348	54.8569	ENSG00000119471	-1.34018	GNMT_FL_vs_GFP	GNMT_FL	GFP	apeglm	FALSE	ns
ENSG00000119487	273.4	-9.05297e-06	0.00144263	0.23903	0.999964	-1.17741	0.23903	0.999964	MAPKAP1	protein_coding	42.6322	45.0501	44.3558	35.3267	42.4744	42.9799	41.709	46.6201	35.5685	ENSG00000119487	-1.17741	GNMT_FL_vs_GFP	GNMT_FL	GFP	apeglm	FALSE	ns
ENSG00000119509	32.9801	2.81667e-06	0.00144268	0.434836	0.999964	0.780943	0.434836	0.999964	INVS	protein_coding	3.90653	5.30782	5.36871	5.93727	5.54315	6.0419	4.47521	4.39972	4.42394	ENSG00000119509	0.780943	GNMT_FL_vs_GFP	GNMT_FL	GFP	apeglm	FALSE	ns
ENSG00000119522	123.395	-2.01721e-06	0.00144265	0.726531	0.999964	-0.349743	0.726531	0.999964	DENND1A	protein_coding	15.2864	19.5062	19.3018	16.179	17.1145	19.6362	24.1662	18.2758	20.704	ENSG00000119522	-0.349743	GNMT_FL_vs_GFP	GNMT_FL	GFP	apeglm	FALSE	ns
ENSG00000119523	304.388	-1.08064e-05	0.00144262	0.182369	0.999964	-1.3335	0.182369	0.999964	ALG2	protein_coding	52.4834	46.3107	50.2358	42.4515	46.8396	45.5889	43.1411	42.6435	49.1942	ENSG00000119523	-1.3335	GNMT_FL_vs_GFP	GNMT_FL	GFP	apeglm	FALSE	ns
ENSG00000119535	69.145	-7.20007e-07	0.00144269	0.736955	0.999964	-0.335889	0.736955	0.999964	CSF3R	protein_coding	13.9276	9.68677	12.1435	19.1477	5.95888	7.27775	10.0245	7.78412	8.67092	ENSG00000119535	-0.335889	GNMT_FL_vs_GFP	GNMT_FL	GFP	apeglm	FALSE	ns
ENSG00000119537	196.911	-1.6811e-07	0.00144263	0.979186	0.999964	-0.0260888	0.979186	0.999964	KDSR	protein_coding	25.9869	35.8278	32.5958	33.2487	29.2401	33.7111	27.8358	24.7907	27.6939	ENSG00000119537	-0.0260888	GNMT_FL_vs_GFP	GNMT_FL	GFP	apeglm	FALSE	ns
ENSG00000119541	167.902	1.50062e-06	0.00144264	0.812721	0.999964	0.236917	0.812721	0.999964	VPS4B	protein_coding	23.9488	31.8469	23.2644	25.8271	24.8056	32.2693	23.6291	23.6908	21.9427	ENSG00000119541	0.236917	GNMT_FL_vs_GFP	GNMT_FL	GFP	apeglm	FALSE	ns
ENSG00000119547	377.672	3.92389e-06	0.00144261	0.63168	0.999964	0.479363	0.63168	0.999964	ONECUT2	protein_coding	50.2754	59.8456	64.8081	66.4232	61.6675	58.2906	50.4804	53.812	54.149	ENSG00000119547	0.479363	GNMT_FL_vs_GFP	GNMT_FL	GFP	apeglm	FALSE	ns
ENSG00000119559	183.558	-2.43398e-06	0.00144263	0.718981	0.999964	-0.359821	0.718981	0.999964	C19orf25	protein_coding	30.9126	26.4064	23.9036	26.8661	24.667	27.8751	30.7895	30.4596	31.1445	ENSG00000119559	-0.359821	GNMT_FL_vs_GFP	GNMT_FL	GFP	apeglm	FALSE	ns
ENSG00000119574	29.121	3.57144e-06	0.00144269	0.227436	0.999964	1.20699	0.227436	0.999964	ZBTB45	protein_coding	2.37789	3.18469	3.45132	2.52334	4.98883	4.94338	8.23439	5.75348	4.95481	ENSG00000119574	1.20699	GNMT_FL_vs_GFP	GNMT_FL	GFP	apeglm	FALSE	ns
ENSG00000119596	266.801	3.91836e-06	0.00144262	0.594002	0.999964	0.533046	0.594002	0.999964	YLPM1	protein_coding	31.507	43.7895	42.3106	40.5218	45.0381	41.3321	41.172	44.6741	37.515	ENSG00000119596	0.533046	GNMT_FL_vs_GFP	GNMT_FL	GFP	apeglm	FALSE	ns
ENSG00000119599	70.6115	4.13209e-06	0.00144267	0.396458	0.999964	0.847964	0.396458	0.999964	DCAF4	protein_coding	10.7005	10.7483	8.37264	10.7865	12.1256	11.3739	11.9936	11.5916	9.64419	ENSG00000119599	0.847964	GNMT_FL_vs_GFP	GNMT_FL	GFP	apeglm	FALSE	ns
ENSG00000119616	131.245	9.30788e-06	0.00144266	0.123196	0.999964	1.54149	0.123196	0.999964	FCF1	protein_coding	16.6164	16.3215	16.404	16.0054	22.519	21.9472	23.1816	24.762	23.6238	ENSG00000119616	1.54149	GNMT_FL_vs_GFP	GNMT_FL	GFP	apeglm	FALSE	ns
ENSG00000119630	217.104	6.21291e-06	0.00144265	0.310184	0.999964	1.01484	0.310184	0.999964	PGF	protein_coding	32.1864	27.7665	30.4227	40.225	36.3076	27.1886	40.993	33.844	30.1713	ENSG00000119630	1.01484	GNMT_FL_vs_GFP	GNMT_FL	GFP	apeglm	FALSE	ns
ENSG00000119632	65.0221	-2.09469e-06	0.00144267	0.645761	0.999964	-0.459659	0.645761	0.999964	IFI27L2	protein_coding	11.8895	9.02329	8.43655	8.31217	10.2548	9.06286	11.2775	11.6762	9.73267	ENSG00000119632	-0.459659	GNMT_FL_vs_GFP	GNMT_FL	GFP	apeglm	FALSE	ns
ENSG00000119636	10.7212	6.09499e-07	0.00144269	0.770836	0.999964	0.291282	0.770836	0.999964	BBOF1	protein_coding	1.18895	1.99043	1.66174	1.92961	1.38579	2.19706	1.79009	1.01532	1.59262	ENSG00000119636	0.291282	GNMT_FL_vs_GFP	GNMT_FL	GFP	apeglm	FALSE	ns
ENSG00000119638	130.085	-2.99348e-06	0.00144265	0.616049	0.999964	-0.501457	0.616049	0.999964	NEK9	protein_coding	17.3246	21.4967	23.9036	20.1867	19.401	20.872	21.3915	17.7681	16.634	ENSG00000119638	-0.501457	GNMT_FL_vs_GFP	GNMT_FL	GFP	apeglm	FALSE	ns
ENSG00000119640	43.4641	3.51596e-07	0.00144268	0.704685	0.999964	-0.379003	0.704685	0.999964	ACYP1	protein_coding	7.47337	5.17512	6.2635	5.6404	6.5132	5.62996	4.83323	9.98399	8.49397	ENSG00000119640	-0.379003	GNMT_FL_vs_GFP	GNMT_FL	GFP	apeglm	FALSE	ns
ENSG00000119655	1244.24	-1.24132e-05	0.00144255	0.261781	0.999964	-1.12219	0.261781	0.999964	NPC2	protein_coding	213.501	207.204	208.485	203.648	205.304	187.162	165.314	161.69	157.492	ENSG00000119655	-1.12219	GNMT_FL_vs_GFP	GNMT_FL	GFP	apeglm	FALSE	ns
ENSG00000119661	32.664	2.01642e-07	0.00144268	0.952587	0.999964	0.0594587	0.952587	0.999964	DNAL1	protein_coding	6.11458	5.37417	3.06784	4.52717	5.8203	4.53143	4.65422	5.41504	5.66264	ENSG00000119661	0.0594587	GNMT_FL_vs_GFP	GNMT_FL	GFP	apeglm	FALSE	ns
ENSG00000119669	302.867	8.01858e-06	0.00144261	0.323686	0.999964	0.986912	0.323686	0.999964	IRF2BPL	protein_coding	42.802	41.6664	44.9949	51.8398	45.5924	46.6188	48.5113	50.766	44.5933	ENSG00000119669	0.986912	GNMT_FL_vs_GFP	GNMT_FL	GFP	apeglm	FALSE	ns
ENSG00000119673	613.623	-9.99751e-07	0.00144259	0.906087	0.999964	-0.117975	0.906087	0.999964	ACOT2	protein_coding	109.128	87.9771	94.8473	106.203	89.5218	98.4556	85.5661	84.187	87.771	ENSG00000119673	-0.117975	GNMT_FL_vs_GFP	GNMT_FL	GFP	apeglm	FALSE	ns
ENSG00000119681	4.50643	1.27369e-06	0.00144269	0.292048	0.999964	1.05364	0.292048	0.999964	LTBP2	protein_coding	0.679397	0.530782	0.127827	0.296863	0.970051	1.23584	0.895043	1.35376	0.176958	ENSG00000119681	1.05364	GNMT_FL_vs_GFP	GNMT_FL	GFP	apeglm	FALSE	ns
ENSG00000119682	90.4036	-1.07164e-06	0.00144265	0.841666	0.999964	-0.199763	0.841666	0.999964	AREL1	protein_coding	15.2864	16.1888	12.527	13.5073	15.798	14.2809	13.6046	11.507	11.6792	ENSG00000119682	-0.199763	GNMT_FL_vs_GFP	GNMT_FL	GFP	apeglm	FALSE	ns
ENSG00000119684	59.9932	-5.43721e-06	0.00144267	0.243292	0.999964	-1.1668	0.243292	0.999964	MLH3	protein_coding	10.191	10.881	9.33134	8.75747	8.4533	8.65091	9.48745	8.29178	8.49397	ENSG00000119684	-1.1668	GNMT_FL_vs_GFP	GNMT_FL	GFP	apeglm	FALSE	ns
ENSG00000119685	64.1405	-5.94269e-06	0.00144267	0.212174	0.999964	-1.24761	0.212174	0.999964	TTLL5	protein_coding	11.295	12.0753	10.8653	9.94492	8.03756	10.848	8.14489	8.79944	8.22853	ENSG00000119685	-1.24761	GNMT_FL_vs_GFP	GNMT_FL	GFP	apeglm	FALSE	ns
ENSG00000119686	46.3214	4.98154e-07	0.00144267	0.900893	0.999964	0.124533	0.900893	0.999964	FLVCR2	protein_coding	5.60503	5.97129	7.41394	6.38256	6.79036	6.72848	8.50291	9.98399	6.54743	ENSG00000119686	0.124533	GNMT_FL_vs_GFP	GNMT_FL	GFP	apeglm	FALSE	ns
ENSG00000119688	192.975	-1.05565e-06	0.00144263	0.875616	0.999964	-0.156529	0.875616	0.999964	ABCD4	protein_coding	30.3181	29.5911	27.2271	33.1374	25.723	28.2184	31.5055	32.5749	27.6939	ENSG00000119688	-0.156529	GNMT_FL_vs_GFP	GNMT_FL	GFP	apeglm	FALSE	ns
ENSG00000119689	208.474	-3.92002e-06	0.00144262	0.5907	0.999964	-0.537823	0.5907	0.999964	DLST	protein_coding	30.7427	29.193	31.3814	26.4208	29.933	31.9946	38.3973	36.3823	33.3565	ENSG00000119689	-0.537823	GNMT_FL_vs_GFP	GNMT_FL	GFP	apeglm	FALSE	ns
ENSG00000119698	43.5686	-3.2111e-06	0.00144268	0.393931	0.999964	-0.85251	0.393931	0.999964	PPP4R4	protein_coding	8.32262	6.76747	7.41394	5.78883	5.8203	7.82701	5.72827	4.2305	7.96309	ENSG00000119698	-0.85251	GNMT_FL_vs_GFP	GNMT_FL	GFP	apeglm	FALSE	ns
ENSG00000119703	10.9991	2.25452e-06	0.00144269	0.274	0.999964	1.0939	0.274	0.999964	ZC2HC1C	protein_coding	1.18895	1.19426	1.59783	1.48432	2.633	1.78511	1.61108	2.36908	1.41566	ENSG00000119703	1.0939	GNMT_FL_vs_GFP	GNMT_FL	GFP	apeglm	FALSE	ns
ENSG00000119705	2050.72	-6.78452e-07	0.00144257	0.962442	0.999964	-0.0470896	0.962442	0.999964	SLIRP	protein_coding	313.032	295.247	293.021	257.38	335.083	324.729	320.067	325.918	364.002	ENSG00000119705	-0.0470896	GNMT_FL_vs_GFP	GNMT_FL	GFP	apeglm	FALSE	ns
ENSG00000119707	1124.34	-2.62641e-06	0.00144256	0.665421	0.999964	-0.432441	0.665421	0.999964	RBM25	protein_coding	150.317	193.603	169.37	161.197	171.838	174.391	169.342	187.665	172.534	ENSG00000119707	-0.432441	GNMT_FL_vs_GFP	GNMT_FL	GFP	apeglm	FALSE	ns
ENSG00000119711	190.241	-3.54992e-06	0.00144265	0.538041	0.999964	-0.615779	0.538041	0.999964	ALDH6A1	protein_coding	35.2437	33.0412	32.8936	41.3872	28.4433	25.5408	24.7032	20.0238	19.4653	ENSG00000119711	-0.615779	GNMT_FL_vs_GFP	GNMT_FL	GFP	apeglm	FALSE	ns
ENSG00000119718	200.938	7.66928e-06	0.00144264	0.250007	0.999964	1.15033	0.250007	0.999964	EIF2B2	protein_coding	26.1568	26.2737	24.9262	24.7881	29.2401	35.2902	32.7586	41.4589	36.9841	ENSG00000119718	1.15033	GNMT_FL_vs_GFP	GNMT_FL	GFP	apeglm	FALSE	ns
ENSG00000119720	102.679	-3.42417e-06	0.00144266	0.530596	0.999964	-0.627097	0.530596	0.999964	NRDE2	protein_coding	17.5081	14.2754	13.8909	15.7085	14.5397	12.4614	18.2284	18.247	16.5013	ENSG00000119720	-0.627097	GNMT_FL_vs_GFP	GNMT_FL	GFP	apeglm	FALSE	ns
ENSG00000119723	80.9179	-4.06964e-06	0.00144266	0.422142	0.999964	-0.802711	0.422142	0.999964	COQ6	protein_coding	12.1018	13.2032	13.0383	12.7651	9.70051	12.4958	11.0985	13.0299	13.9797	ENSG00000119723	-0.802711	GNMT_FL_vs_GFP	GNMT_FL	GFP	apeglm	FALSE	ns
ENSG00000119725	45.0808	-3.09907e-07	0.00144267	0.899863	0.999964	-0.125835	0.899863	0.999964	ZNF410	protein_coding	6.62412	5.90495	6.51915	5.6404	6.65178	6.52251	8.86092	7.44568	7.96309	ENSG00000119725	-0.125835	GNMT_FL_vs_GFP	GNMT_FL	GFP	apeglm	FALSE	ns
ENSG00000119729	170.372	6.64526e-06	0.00144264	0.331616	0.999964	0.970864	0.331616	0.999964	RHOQ	protein_coding	24.8405	26.2299	22.5294	28.7468	28.004	26.204	28.2082	24.6638	25.1421	ENSG00000119729	0.970864	GNMT_FL_vs_GFP	GNMT_FL	GFP	apeglm	FALSE	ns
ENSG00000119760	175.92	-1.92041e-06	0.00144263	0.774467	0.999964	-0.286537	0.774467	0.999964	SUPT7L	protein_coding	25.4774	25.8756	24.287	23.3038	24.667	26.7766	35.0857	30.7981	26.5436	ENSG00000119760	-0.286537	GNMT_FL_vs_GFP	GNMT_FL	GFP	apeglm	FALSE	ns
ENSG00000119772	365.532	5.10465e-06	0.0014426	0.55436	0.999964	0.59124	0.55436	0.999964	DNMT3A	protein_coding	57.55	49.7608	50.4915	55.6619	57.5102	55.613	56.1192	61.1731	59.9002	ENSG00000119772	0.59124	GNMT_FL_vs_GFP	GNMT_FL	GFP	apeglm	FALSE	ns
ENSG00000119777	442.894	-6.27825e-06	0.0014426	0.462995	0.999964	-0.733924	0.462995	0.999964	TMEM214	protein_coding	62.5045	69.5324	69.282	59.6695	65.5477	67.9714	81.8069	68.8726	65.4743	ENSG00000119777	-0.733924	GNMT_FL_vs_GFP	GNMT_FL	GFP	apeglm	FALSE	ns
ENSG00000119778	117.279	-3.91332e-06	0.00144265	0.496174	0.999964	-0.680523	0.496174	0.999964	ATAD2B	protein_coding	15.0028	22.4255	18.2792	17.9602	17.7381	16.6152	16.6478	19.1219	17.8727	ENSG00000119778	-0.680523	GNMT_FL_vs_GFP	GNMT_FL	GFP	apeglm	FALSE	ns
ENSG00000119782	145.046	-3.33254e-05	0.00144283	0.952325	0.999964	0.0597875	0.952325	0.999964	FKBP1B	protein_coding	19.4477	18.1129	16.2979	17.2923	19.6782	18.1257	30.4314	31.7288	29.8174	ENSG00000119782	0.0597875	GNMT_FL_vs_GFP	GNMT_FL	GFP	apeglm	FALSE	ns
ENSG00000119787	270.257	-2.82908e-06	0.00144262	0.697052	0.999964	-0.389303	0.697052	0.999964	ATL2	protein_coding	42.802	46.0453	34.4493	39.6312	36.6541	44.6277	41.351	42.6435	44.2978	ENSG00000119787	-0.389303	GNMT_FL_vs_GFP	GNMT_FL	GFP	apeglm	FALSE	ns
ENSG00000119801	131.154	-4.17511e-06	0.00144265	0.465513	0.999964	-0.729799	0.465513	0.999964	YPEL5	protein_coding	19.8724	20.5678	20.9636	22.2647	14.6893	20.1855	22.9131	19.6295	19.4653	ENSG00000119801	-0.729799	GNMT_FL_vs_GFP	GNMT_FL	GFP	apeglm	FALSE	ns
ENSG00000119812	315.3	-5.89889e-06	0.00144263	0.398572	0.999964	-0.844175	0.398572	0.999964	FAM98A	protein_coding	48.5769	53.4763	49.7245	37.8501	56.4015	47.786	41.888	56.0119	43.0007	ENSG00000119812	-0.844175	GNMT_FL_vs_GFP	GNMT_FL	GFP	apeglm	FALSE	ns
ENSG00000119820	419.747	-3.30847e-06	0.00144261	0.681873	0.999964	-0.409909	0.681873	0.999964	YIPF4	protein_coding	66.0289	68.6805	68.7387	76.0712	61.4139	62.6848	57.3722	53.3889	62.5846	ENSG00000119820	-0.409909	GNMT_FL_vs_GFP	GNMT_FL	GFP	apeglm	FALSE	ns
ENSG00000119844	249.558	-1.89426e-06	0.00144262	0.783535	0.999964	-0.274715	0.783535	0.999964	AFTPH	protein_coding	41.1035	31.7142	35.9193	33.9908	36.7234	36.938	46.5422	42.305	38.9307	ENSG00000119844	-0.274715	GNMT_FL_vs_GFP	GNMT_FL	GFP	apeglm	FALSE	ns
ENSG00000119862	180.678	3.34531e-06	0.00144263	0.618742	0.999964	0.497635	0.618742	0.999964	LGALSL	protein_coding	23.7789	25.8756	28.2497	23.4522	30.2102	30.3468	32.0425	28.429	26.8976	ENSG00000119862	0.497635	GNMT_FL_vs_GFP	GNMT_FL	GFP	apeglm	FALSE	ns
ENSG00000119878	343.507	-1.39049e-06	0.00144262	0.84881	0.999964	-0.190637	0.84881	0.999964	CRIPT	protein_coding	53.0354	49.6281	51.2584	59.818	49.6112	44.3531	52.0915	51.9506	61.2273	ENSG00000119878	-0.190637	GNMT_FL_vs_GFP	GNMT_FL	GFP	apeglm	FALSE	ns
ENSG00000119888	766.233	-1.39151e-05	0.00144259	0.168552	0.999964	-1.37687	0.168552	0.999964	EPCAM	protein_coding	120.933	139.397	130.83	124.979	118.762	117.817	104.541	97.3862	98.5654	ENSG00000119888	-1.37687	GNMT_FL_vs_GFP	GNMT_FL	GFP	apeglm	FALSE	ns
ENSG00000119899	213.713	-2.39034e-06	0.00144262	0.739033	0.999964	-0.333134	0.739033	0.999964	SLC17A5	protein_coding	32.4412	36.0932	32.9792	31.3191	35.8919	32.9558	35.4437	30.6288	26.4552	ENSG00000119899	-0.333134	GNMT_FL_vs_GFP	GNMT_FL	GFP	apeglm	FALSE	ns
ENSG00000119900	16.8359	1.30263e-06	0.00144269	0.613784	0.999964	0.50468	0.613784	0.999964	OGFRL1	protein_coding	2.54774	2.9193	2.30088	2.00383	3.8802	3.15827	2.68513	2.11525	1.59262	ENSG00000119900	0.50468	GNMT_FL_vs_GFP	GNMT_FL	GFP	apeglm	FALSE	ns
ENSG00000119906	281.36	8.33337e-06	0.00144263	0.275246	0.999964	1.09106	0.275246	0.999964	SLF2	protein_coding	35.2998	46.5761	39.6262	46.3849	44.6916	46.6874	46.7212	39.9359	41.939	ENSG00000119906	1.09106	GNMT_FL_vs_GFP	GNMT_FL	GFP	apeglm	FALSE	ns
ENSG00000119912	221.622	-5.31373e-07	0.00144261	0.943389	0.999964	-0.0710112	0.943389	0.999964	IDE	protein_coding	32.4412	37.5528	34.8966	31.7644	36.3076	38.3112	32.0425	31.6442	30.2598	ENSG00000119912	-0.0710112	GNMT_FL_vs_GFP	GNMT_FL	GFP	apeglm	FALSE	ns
ENSG00000119913	13.9036	1.81324e-06	0.00144269	0.333203	0.999964	0.967682	0.333203	0.999964	TECTB	protein_coding	1.35879	0.663477	1.02261	2.52334	1.24721	0.68658	5.01224	2.87674	3.89307	ENSG00000119913	0.967682	GNMT_FL_vs_GFP	GNMT_FL	GFP	apeglm	FALSE	ns
ENSG00000119917	21.2092	-2.1366e-06	0.00144269	0.436954	0.999964	-0.777348	0.436954	0.999964	IFIT3	protein_coding	4.41608	2.65391	3.32349	2.07804	2.91015	3.57022	2.68513	4.06128	3.53915	ENSG00000119917	-0.777348	GNMT_FL_vs_GFP	GNMT_FL	GFP	apeglm	FALSE	ns
ENSG00000119927	641.967	1.81453e-06	0.00144263	0.792256	0.999964	0.263382	0.792256	0.999964	GPAM	protein_coding	109.213	92.0243	92.1629	129.878	90.284	86.5091	101.05	89.4328	92.018	ENSG00000119927	0.263382	GNMT_FL_vs_GFP	GNMT_FL	GFP	apeglm	FALSE	ns
ENSG00000119929	75.5996	6.62422e-07	0.00144266	0.890353	0.999964	0.137857	0.890353	0.999964	CUTC	protein_coding	10.7005	9.75311	10.9931	9.35119	10.3934	13.045	14.4102	10.8301	14.8644	ENSG00000119929	0.137857	GNMT_FL_vs_GFP	GNMT_FL	GFP	apeglm	FALSE	ns
ENSG00000119938	48.627	8.12877e-07	0.00144267	0.849853	0.999964	0.189306	0.849853	0.999964	PPP1R3C	protein_coding	7.55829	7.82903	9.20351	9.05433	8.73046	8.10164	5.72827	6.43036	4.24698	ENSG00000119938	0.189306	GNMT_FL_vs_GFP	GNMT_FL	GFP	apeglm	FALSE	ns
ENSG00000119943	3.92987	-5.00958e-07	0.00144269	0.684355	0.999964	-0.406528	0.684355	0.999964	PYROXD2	protein_coding	0.679397	0.663477	0.766959	0.519511	0.970051	0.137316	0.268513	0.33844	0.884788	ENSG00000119943	-0.406528	GNMT_FL_vs_GFP	GNMT_FL	GFP	apeglm	FALSE	ns
ENSG00000119946	223.957	8.0764e-07	0.00144266	0.867111	0.999964	0.16733	0.867111	0.999964	CNNM1	protein_coding	48.4071	28.5295	30.6784	45.5685	31.1802	35.2902	38.1288	24.0293	25.4819	ENSG00000119946	0.16733	GNMT_FL_vs_GFP	GNMT_FL	GFP	apeglm	FALSE	ns
ENSG00000119950	70.3252	2.63796e-06	0.00144267	0.536359	0.999964	0.618328	0.536359	0.999964	MXI1	protein_coding	8.83216	12.3407	9.07568	14.9916	8.4533	10.848	12.8886	9.81477	9.55571	ENSG00000119950	0.618328	GNMT_FL_vs_GFP	GNMT_FL	GFP	apeglm	FALSE	ns
ENSG00000119953	330.055	4.54614e-07	0.00144262	0.952411	0.999964	0.0596793	0.952411	0.999964	SMNDC1	protein_coding	43.991	52.0166	50.6193	41.5609	54.3228	54.7891	46.5422	53.9812	57.5112	ENSG00000119953	0.0596793	GNMT_FL_vs_GFP	GNMT_FL	GFP	apeglm	FALSE	ns
ENSG00000119965	32.7615	2.88701e-06	0.00144268	0.400422	0.999964	0.840867	0.400422	0.999964	C10orf88	protein_coding	3.90653	3.58278	4.3461	5.12089	4.50381	4.94338	5.72827	6.93802	6.37047	ENSG00000119965	0.840867	GNMT_FL_vs_GFP	GNMT_FL	GFP	apeglm	FALSE	ns
ENSG00000119969	371.489	1.99527e-06	0.0014426	0.807767	0.999964	0.243308	0.807767	0.999964	HELLS	protein_coding	53.4176	59.2485	59.5672	59.3727	66.1713	53.8279	47.0792	57.1118	55.8	ENSG00000119969	0.243308	GNMT_FL_vs_GFP	GNMT_FL	GFP	apeglm	FALSE	ns
ENSG00000119977	295.659	1.24617e-06	0.0014426	0.87833	0.999964	0.153087	0.87833	0.999964	TCTN3	protein_coding	41.6131	46.9742	50.4915	47.4981	47.5325	49.0218	44.5731	42.1358	37.1611	ENSG00000119977	0.153087	GNMT_FL_vs_GFP	GNMT_FL	GFP	apeglm	FALSE	ns
ENSG00000119979	313.811	3.7741e-06	0.00144261	0.636989	0.999964	0.471913	0.636989	0.999964	DENND10	protein_coding	45.0101	46.7088	45.5702	54.9197	44.553	46.3441	50.2119	49.1297	49.8136	ENSG00000119979	0.471913	GNMT_FL_vs_GFP	GNMT_FL	GFP	apeglm	FALSE	ns
ENSG00000119986	239.518	-6.01522e-06	0.00144263	0.407949	0.999964	-0.827508	0.407949	0.999964	AVPI1	protein_coding	35.1588	36.2259	38.4758	30.7254	39.0792	33.5051	42.425	41.1205	33.6219	ENSG00000119986	-0.827508	GNMT_FL_vs_GFP	GNMT_FL	GFP	apeglm	FALSE	ns
ENSG00000120008	111.323	-2.64894e-06	0.00144265	0.644929	0.999964	-0.460818	0.644929	0.999964	WDR11	protein_coding	20.3819	16.4542	16.234	17.0696	17.0452	16.7526	18.4379	15.399	15.3953	ENSG00000120008	-0.460818	GNMT_FL_vs_GFP	GNMT_FL	GFP	apeglm	FALSE	ns
ENSG00000120029	71.631	8.77909e-07	0.00144266	0.853949	0.999964	0.184082	0.853949	0.999964	ARMH3	protein_coding	7.47337	12.0753	11.2487	9.64806	11.9178	10.9853	12.7096	11.6762	11.1483	ENSG00000120029	0.184082	GNMT_FL_vs_GFP	GNMT_FL	GFP	apeglm	FALSE	ns
ENSG00000120053	589.104	-1.6929e-06	0.00144259	0.842857	0.999964	-0.19824	0.842857	0.999964	GOT1	protein_coding	82.8865	96.4696	89.4786	76.1454	98.1137	95.7092	80.9119	97.4708	95.2917	ENSG00000120053	-0.19824	GNMT_FL_vs_GFP	GNMT_FL	GFP	apeglm	FALSE	ns
ENSG00000120054	99.9559	-4.52066e-06	0.00144266	0.394829	0.999964	-0.850893	0.394829	0.999964	CPN1	protein_coding	13.9276	17.2504	16.1061	13.8041	16.9066	12.3584	12.8886	18.1066	16.4571	ENSG00000120054	-0.850893	GNMT_FL_vs_GFP	GNMT_FL	GFP	apeglm	FALSE	ns
ENSG00000120055	14.7247	2.05272e-06	0.00144269	0.387716	0.999964	0.863767	0.387716	0.999964	C10orf95	protein_coding	2.54774	1.32695	2.04522	2.52334	2.633	2.609	1.70058	2.87674	1.94653	ENSG00000120055	0.863767	GNMT_FL_vs_GFP	GNMT_FL	GFP	apeglm	FALSE	ns
ENSG00000120057	10.558	-8.54784e-07	0.00144269	0.667762	0.999964	-0.429222	0.667762	0.999964	SFRP5	protein_coding	3.39699	1.85774	1.53392	2.37491	1.66294	1.78511	1.43207	0.33844	0	ENSG00000120057	-0.429222	GNMT_FL_vs_GFP	GNMT_FL	GFP	apeglm	FALSE	ns
ENSG00000120063	236.15	8.90426e-06	0.00144264	0.221166	0.999964	1.22343	0.221166	0.999964	GNA13	protein_coding	26.6663	36.6903	35.0245	36.5884	39.0099	38.0365	35.1752	40.5282	38.1344	ENSG00000120063	1.22343	GNMT_FL_vs_GFP	GNMT_FL	GFP	apeglm	FALSE	ns
ENSG00000120071	274.551	4.91598e-06	0.00144261	0.532818	0.999964	0.62371	0.532818	0.999964	KANSL1	protein_coding	42.802	38.349	41.7993	47.5723	41.7815	43.2545	42.604	41.882	37.8689	ENSG00000120071	0.62371	GNMT_FL_vs_GFP	GNMT_FL	GFP	apeglm	FALSE	ns
ENSG00000120129	169.771	3.44714e-07	0.00144265	0.951282	0.999964	0.0610975	0.951282	0.999964	DUSP1	protein_coding	18.004	31.5815	26.0766	31.6159	22.3112	24.0303	27.0303	26.906	26.3667	ENSG00000120129	0.0610975	GNMT_FL_vs_GFP	GNMT_FL	GFP	apeglm	FALSE	ns
ENSG00000120137	534.767	2.53887e-06	0.00144261	0.74682	0.999964	0.322835	0.74682	0.999964	PANK3	protein_coding	67.6	91.6925	95.9977	95.2931	82.3157	90.7659	66.1437	76.149	69.7213	ENSG00000120137	0.322835	GNMT_FL_vs_GFP	GNMT_FL	GFP	apeglm	FALSE	ns
ENSG00000120158	116.213	3.3343e-06	0.00144265	0.558903	0.999964	0.584472	0.558903	0.999964	RCL1	protein_coding	13.2482	12.8715	15.8505	15.4369	14.9665	15.7913	21.123	25.8907	25.6589	ENSG00000120158	0.584472	GNMT_FL_vs_GFP	GNMT_FL	GFP	apeglm	FALSE	ns
ENSG00000120159	205.783	1.87396e-06	0.00144263	0.790897	0.999964	0.265147	0.790897	0.999964	CAAP1	protein_coding	27.6854	33.5719	31.5732	33.9908	31.3188	32.1319	31.5055	27.2444	34.3298	ENSG00000120159	0.265147	GNMT_FL_vs_GFP	GNMT_FL	GFP	apeglm	FALSE	ns
ENSG00000120253	247.43	7.69943e-06	0.00144263	0.929902	0.999964	0.0879687	0.929902	0.999964	NUP43	protein_coding	39.49	31.3825	33.9379	32.0612	36.7234	38.7231	45.1101	46.7894	37.515	ENSG00000120253	0.0879687	GNMT_FL_vs_GFP	GNMT_FL	GFP	apeglm	FALSE	ns
ENSG00000120254	280.304	6.42641e-06	0.00144264	0.333607	0.999964	0.966874	0.333607	0.999964	MTHFD1L	protein_coding	31.7618	42.3298	36.1749	31.6159	42.8208	50.8069	50.1224	52.1198	49.9905	ENSG00000120254	0.966874	GNMT_FL_vs_GFP	GNMT_FL	GFP	apeglm	FALSE	ns
ENSG00000120256	67.0947	-4.82718e-06	0.00144267	0.303102	0.999964	-1.0298	0.303102	0.999964	LRP11	protein_coding	11.351	14.2648	13.7414	14.0016	9.21548	11.4425	6.50338	6.00731	5.39721	ENSG00000120256	-1.0298	GNMT_FL_vs_GFP	GNMT_FL	GFP	apeglm	FALSE	ns
ENSG00000120262	34.9552	4.46038e-06	0.00144268	0.193973	0.999964	1.29892	0.193973	0.999964	CCDC170	protein_coding	5.43518	3.84817	3.8348	6.0857	6.79036	4.53143	6.80232	5.75348	5.13177	ENSG00000120262	1.29892	GNMT_FL_vs_GFP	GNMT_FL	GFP	apeglm	FALSE	ns
ENSG00000120265	791.657	3.49873e-06	0.00144258	0.707199	0.999964	0.375621	0.707199	0.999964	PCMT1	protein_coding	132.143	111.331	107.246	113.253	126.245	128.528	127.812	120.654	123.693	ENSG00000120265	0.375621	GNMT_FL_vs_GFP	GNMT_FL	GFP	apeglm	FALSE	ns
ENSG00000120306	578.987	-3.06296e-06	0.00144258	0.741461	0.999964	-0.32992	0.741461	0.999964	CYSTM1	protein_coding	87.3025	87.8444	90.1177	77.9266	91.4619	94.4047	90.9363	83.4255	94.3184	ENSG00000120306	-0.32992	GNMT_FL_vs_GFP	GNMT_FL	GFP	apeglm	FALSE	ns
ENSG00000120314	124.151	4.83449e-06	0.00144265	0.416924	0.999964	0.81177	0.416924	0.999964	WDR55	protein_coding	14.2673	17.3831	16.5535	15.808	17.8074	21.0093	23.5396	23.6062	21.5888	ENSG00000120314	0.81177	GNMT_FL_vs_GFP	GNMT_FL	GFP	apeglm	FALSE	ns
ENSG00000120327	5.93863	-5.06631e-07	0.00144269	0.737102	0.999964	-0.335694	0.737102	0.999964	PCDHB14	protein_coding	0.849247	0.663477	1.53392	0.593727	1.52437	0.549264	0.895043	0.67688	0.884788	ENSG00000120327	-0.335694	GNMT_FL_vs_GFP	GNMT_FL	GFP	apeglm	FALSE	ns
ENSG00000120333	341.82	2.43835e-06	0.0014426	0.771642	0.999964	0.290227	0.771642	0.999964	MRPS14	protein_coding	43.991	51.3531	50.4915	45.7169	53.7685	53.2786	56.9247	55.8426	60.3425	ENSG00000120333	0.290227	GNMT_FL_vs_GFP	GNMT_FL	GFP	apeglm	FALSE	ns
ENSG00000120334	40.0785	1.42921e-06	0.00144268	0.693335	0.999964	0.394334	0.693335	0.999964	CENPL	protein_coding	6.45427	5.7059	5.49654	5.34354	6.37462	7.6897	8.05538	3.97667	6.01656	ENSG00000120334	0.394334	GNMT_FL_vs_GFP	GNMT_FL	GFP	apeglm	FALSE	ns
ENSG00000120341	14.354	-1.49196e-06	0.00144269	0.545649	0.999964	-0.604292	0.545649	0.999964	SEC16B	protein_coding	3.05729	2.85295	2.23696	2.15226	2.28655	2.67766	1.34256	1.52298	1.50414	ENSG00000120341	-0.604292	GNMT_FL_vs_GFP	GNMT_FL	GFP	apeglm	FALSE	ns
ENSG00000120370	25.7662	-1.91512e-06	0.00144268	0.520987	0.999964	-0.641825	0.520987	0.999964	GORAB	protein_coding	4.58593	4.64434	2.94001	3.11706	3.04873	4.39411	3.58017	3.89206	5.30873	ENSG00000120370	-0.641825	GNMT_FL_vs_GFP	GNMT_FL	GFP	apeglm	FALSE	ns
ENSG00000120437	1543.16	-2.38239e-06	0.00144261	0.76723	0.999964	-0.296	0.76723	0.999964	ACAT2	protein_coding	313.202	245.088	234.37	292.113	242.582	251.838	193.866	174.381	169.879	ENSG00000120437	-0.296	GNMT_FL_vs_GFP	GNMT_FL	GFP	apeglm	FALSE	ns
ENSG00000120438	1319.3	1.32759e-05	0.00144261	0.244204	0.999964	1.16454	0.244204	0.999964	TCP1	protein_coding	168.066	207.668	190.078	172.403	234.683	227.807	200.49	214.317	204.917	ENSG00000120438	1.16454	GNMT_FL_vs_GFP	GNMT_FL	GFP	apeglm	FALSE	ns
ENSG00000120458	39.8895	6.54249e-06	0.00144268	0.0942965	0.999964	1.67316	0.0942965	0.999964	MSANTD2	protein_coding	5.43518	5.8386	4.98523	7.12472	7.48325	7.96433	4.83323	5.0766	6.19352	ENSG00000120458	1.67316	GNMT_FL_vs_GFP	GNMT_FL	GFP	apeglm	FALSE	ns
ENSG00000120509	130.108	3.28002e-06	0.00144264	0.595845	0.999964	0.530385	0.595845	0.999964	PDZD11	protein_coding	18.5136	17.7812	17.1288	18.554	19.2624	20.0481	20.765	21.8294	25.6589	ENSG00000120509	0.530385	GNMT_FL_vs_GFP	GNMT_FL	GFP	apeglm	FALSE	ns
ENSG00000120519	77.6664	-6.74829e-06	0.00144266	0.199131	0.999964	-1.28403	0.199131	0.999964	SLC10A7	protein_coding	14.4372	15.1273	13.0383	11.1324	13.0264	12.2211	9.84547	8.63022	9.2018	ENSG00000120519	-1.28403	GNMT_FL_vs_GFP	GNMT_FL	GFP	apeglm	FALSE	ns
ENSG00000120526	125.12	7.15643e-06	0.00144266	0.200171	0.999964	1.28106	0.200171	0.999964	NUDCD1	protein_coding	15.4563	18.312	18.9183	17.8118	23.4198	22.3825	14.3207	19.2911	22.6506	ENSG00000120526	1.28106	GNMT_FL_vs_GFP	GNMT_FL	GFP	apeglm	FALSE	ns
ENSG00000120533	1063.85	-5.73917e-06	0.00144257	0.560569	0.999964	-0.581996	0.560569	0.999964	ENY2	protein_coding	175.454	148.884	164.641	149.619	172.946	155.51	162.719	163.805	172.003	ENSG00000120533	-0.581996	GNMT_FL_vs_GFP	GNMT_FL	GFP	apeglm	FALSE	ns
ENSG00000120539	79.4683	4.61567e-06	0.00144266	0.37809	0.999964	0.88142	0.37809	0.999964	MASTL	protein_coding	10.8704	12.0753	11.3766	13.3588	13.9964	12.2211	12.7096	10.9993	11.8562	ENSG00000120539	0.88142	GNMT_FL_vs_GFP	GNMT_FL	GFP	apeglm	FALSE	ns
ENSG00000120594	10.3518	-2.30972e-06	0.00144269	0.433188	0.999964	-0.783748	0.433188	0.999964	PLXDC2	protein_coding	1.69849	1.45965	2.30088	2.37491	0.831472	0.961212	1.25306	1.18454	2.03501	ENSG00000120594	-0.783748	GNMT_FL_vs_GFP	GNMT_FL	GFP	apeglm	FALSE	ns
ENSG00000120616	223.276	7.34279e-06	0.00144264	0.288251	0.999964	1.06197	0.288251	0.999964	EPC1	protein_coding	32.0166	26.34	25.4375	33.3971	29.6558	31.8573	46.3632	39.5975	43.8855	ENSG00000120616	1.06197	GNMT_FL_vs_GFP	GNMT_FL	GFP	apeglm	FALSE	ns
ENSG00000120647	68.8816	7.14502e-07	0.00144266	0.883022	0.999964	0.14714	0.883022	0.999964	CCDC77	protein_coding	8.66231	11.1464	11.76	9.49963	11.3635	12.2211	9.30844	9.81477	11.1483	ENSG00000120647	0.14714	GNMT_FL_vs_GFP	GNMT_FL	GFP	apeglm	FALSE	ns
ENSG00000120656	74.4959	-5.68642e-06	0.00144267	0.238366	0.999964	-1.17908	0.238366	0.999964	TAF12	protein_coding	9.42664	13.5349	10.3539	8.9059	10.3934	9.40615	14.6787	12.6915	13.5373	ENSG00000120656	-1.17908	GNMT_FL_vs_GFP	GNMT_FL	GFP	apeglm	FALSE	ns
ENSG00000120662	45.2571	-9.55628e-06	0.00144269	0.0141618	0.999964	-2.45313	0.0141618	0.999964	MTRF1	protein_coding	9.17186	9.42138	6.90263	6.53099	4.29594	5.62996	6.44431	7.44568	6.37047	ENSG00000120662	-2.45313	GNMT_FL_vs_GFP	GNMT_FL	GFP	apeglm	FALSE	ns
ENSG00000120675	386.237	-9.19013e-07	0.00144262	0.901024	0.999964	-0.124367	0.901024	0.999964	DNAJC15	protein_coding	62.8442	52.5474	49.341	48.0919	59.4503	58.222	60.8629	65.319	76.2687	ENSG00000120675	-0.124367	GNMT_FL_vs_GFP	GNMT_FL	GFP	apeglm	FALSE	ns
ENSG00000120685	134.324	3.07158e-06	0.00144265	0.603651	0.999964	0.519157	0.603651	0.999964	PROSER1	protein_coding	16.8151	22.2928	19.3018	16.4759	23.9741	23.2064	20.228	21.3217	21.7658	ENSG00000120685	0.519157	GNMT_FL_vs_GFP	GNMT_FL	GFP	apeglm	FALSE	ns
ENSG00000120686	440.077	-3.44557e-06	0.00144262	0.643626	0.999964	-0.462635	0.643626	0.999964	UFM1	protein_coding	75.3282	58.5187	57.8415	57.8883	61.3211	67.4908	68.0232	74.1184	86.4438	ENSG00000120686	-0.462635	GNMT_FL_vs_GFP	GNMT_FL	GFP	apeglm	FALSE	ns
ENSG00000120688	188.5	1.41307e-06	0.00144263	0.842814	0.999964	0.198295	0.842814	0.999964	WBP4	protein_coding	26.3266	30.6526	26.2044	30.7254	28.1315	27.7378	31.1475	29.1059	29.7289	ENSG00000120688	0.198295	GNMT_FL_vs_GFP	GNMT_FL	GFP	apeglm	FALSE	ns
ENSG00000120690	340.99	5.77944e-06	0.00144261	0.471586	0.999964	0.719901	0.471586	0.999964	ELF1	protein_coding	47.7277	48.0357	54.3263	58.9274	54.8772	49.5711	53.7026	48.5662	53.7951	ENSG00000120690	0.719901	GNMT_FL_vs_GFP	GNMT_FL	GFP	apeglm	FALSE	ns
ENSG00000120693	71.8157	3.74414e-06	0.00144267	0.413368	0.999964	0.817982	0.413368	0.999964	SMAD9	protein_coding	7.81307	11.4118	10.4818	12.4683	9.97767	12.2211	9.30844	10.9993	14.3336	ENSG00000120693	0.817982	GNMT_FL_vs_GFP	GNMT_FL	GFP	apeglm	FALSE	ns
ENSG00000120694	876.974	5.82846e-06	0.0014426	0.500128	0.999964	0.674289	0.500128	0.999964	HSPH1	protein_coding	114.988	135.217	125.781	109.691	153.545	143.083	132.824	151.79	143.69	ENSG00000120694	0.674289	GNMT_FL_vs_GFP	GNMT_FL	GFP	apeglm	FALSE	ns
ENSG00000120696	132.43	-3.84918e-06	0.00144264	0.548524	0.999964	-0.599973	0.548524	0.999964	KBTBD7	protein_coding	19.5327	20.4351	20.8357	18.554	20.8561	18.6063	21.839	20.9833	20.881	ENSG00000120696	-0.599973	GNMT_FL_vs_GFP	GNMT_FL	GFP	apeglm	FALSE	ns
ENSG00000120697	273.275	-6.56149e-07	0.00144263	0.922674	0.999964	-0.0970662	0.922674	0.999964	ALG5	protein_coding	41.6131	36.2259	39.6582	35.3267	42.6822	40.5082	42.425	41.1205	57.3343	ENSG00000120697	-0.0970662	GNMT_FL_vs_GFP	GNMT_FL	GFP	apeglm	FALSE	ns
ENSG00000120699	246.68	-1.90746e-06	0.00144263	0.777396	0.999964	-0.282715	0.777396	0.999964	EXOSC8	protein_coding	43.4814	34.3681	34.7688	30.2801	38.5249	42.4306	34.7277	40.9936	40.5233	ENSG00000120699	-0.282715	GNMT_FL_vs_GFP	GNMT_FL	GFP	apeglm	FALSE	ns
ENSG00000120705	792.272	1.56966e-05	0.0014426	0.109752	0.999964	1.59931	0.109752	0.999964	ETF1	protein_coding	123.536	115.091	113.233	132.995	133.936	136.355	122.472	113.264	100.246	ENSG00000120705	1.59931	GNMT_FL_vs_GFP	GNMT_FL	GFP	apeglm	FALSE	ns
ENSG00000120708	751.707	2.54555e-05	0.00144268	0.00708438	0.999964	2.69285	0.00708438	0.999964	TGFBI	protein_coding	79.8292	97.1331	91.7795	105.98	119.593	111.363	150.546	152.467	131.303	ENSG00000120708	2.69285	GNMT_FL_vs_GFP	GNMT_FL	GFP	apeglm	FALSE	ns
ENSG00000120709	159.148	8.32594e-06	0.00144265	0.212359	0.999964	1.24711	0.212359	0.999964	FAM53C	protein_coding	24.2885	23.1991	19.9409	25.2334	25.7063	27.4632	26.1352	23.0139	24.2432	ENSG00000120709	1.24711	GNMT_FL_vs_GFP	GNMT_FL	GFP	apeglm	FALSE	ns
ENSG00000120725	171.136	2.02374e-05	0.0014427	0.663275	0.999964	0.435396	0.663275	0.999964	SIL1	protein_coding	27.006	28.6622	22.7531	24.6397	31.5959	27.4632	23.2711	25.0446	25.3049	ENSG00000120725	0.435396	GNMT_FL_vs_GFP	GNMT_FL	GFP	apeglm	FALSE	ns
ENSG00000120727	464.605	-1.42745e-05	0.00144261	0.118254	0.999964	-1.56215	0.118254	0.999964	PAIP2	protein_coding	73.5448	78.423	85.3242	72.8057	74.8325	66.5983	62.116	63.796	61.4043	ENSG00000120727	-1.56215	GNMT_FL_vs_GFP	GNMT_FL	GFP	apeglm	FALSE	ns
ENSG00000120733	260.372	7.74896e-06	0.00144261	0.340857	0.999964	0.952474	0.340857	0.999964	KDM3B	protein_coding	36.5176	42.1971	42.0549	43.7873	44.6916	45.8635	34.5486	36.3823	32.3832	ENSG00000120733	0.952474	GNMT_FL_vs_GFP	GNMT_FL	GFP	apeglm	FALSE	ns
ENSG00000120738	96.8492	2.86433e-06	0.00144267	0.528431	0.999964	0.630403	0.528431	0.999964	EGR1	protein_coding	5.26533	12.0753	10.6735	10.5386	11.3635	10.1614	22.3761	27.7521	24.4202	ENSG00000120738	0.630403	GNMT_FL_vs_GFP	GNMT_FL	GFP	apeglm	FALSE	ns
ENSG00000120742	1356.03	-3.32662e-06	0.00144256	0.732702	0.999964	-0.341534	0.732702	0.999964	SERP1	protein_coding	200.252	233.677	222.418	190.735	235.792	226.709	167.91	196.295	193.238	ENSG00000120742	-0.341534	GNMT_FL_vs_GFP	GNMT_FL	GFP	apeglm	FALSE	ns
ENSG00000120756	70.7602	1.24603e-06	0.00144267	0.780708	0.999964	0.278397	0.780708	0.999964	PLS1	protein_coding	6.28442	12.0753	10.9931	10.0934	10.8091	10.7106	10.2035	14.0453	12.564	ENSG00000120756	0.278397	GNMT_FL_vs_GFP	GNMT_FL	GFP	apeglm	FALSE	ns
ENSG00000120784	43.8631	-2.1234e-06	0.00144267	0.595793	0.999964	-0.53046	0.595793	0.999964	ZFP30	protein_coding	6.05852	8.95694	7.41394	6.40779	6.42035	8.28427	5.81778	5.58426	5.54408	ENSG00000120784	-0.53046	GNMT_FL_vs_GFP	GNMT_FL	GFP	apeglm	FALSE	ns
ENSG00000120798	148.232	2.80502e-06	0.00144264	0.666765	0.999964	0.430592	0.666765	0.999964	NR2C1	protein_coding	23.2694	21.6294	22.6253	25.6787	21.6183	24.8542	23.2711	19.968	21.058	ENSG00000120798	0.430592	GNMT_FL_vs_GFP	GNMT_FL	GFP	apeglm	FALSE	ns
ENSG00000120800	223.022	3.59976e-06	0.00144264	0.578476	0.999964	0.555613	0.578476	0.999964	UTP20	protein_coding	29.8935	36.0932	31.9566	28.6473	38.802	38.9977	27.3883	40.4436	35.5685	ENSG00000120800	0.555613	GNMT_FL_vs_GFP	GNMT_FL	GFP	apeglm	FALSE	ns
ENSG00000120802	357.12	1.62679e-05	0.00144264	0.0552585	0.999964	1.91684	0.0552585	0.999964	TMPO	protein_coding	46.7086	49.6944	47.9349	51.0605	61.3904	60.831	53.3445	62.4422	59.6347	ENSG00000120802	1.91684	GNMT_FL_vs_GFP	GNMT_FL	GFP	apeglm	FALSE	ns
ENSG00000120805	240.863	-1.36085e-05	0.00144264	0.0622625	0.999964	-1.86442	0.0622625	0.999964	ARL1	protein_coding	41.7829	38.6144	40.9045	35.9205	35.8919	32.1319	36.3387	34.5209	35.2146	ENSG00000120805	-1.86442	GNMT_FL_vs_GFP	GNMT_FL	GFP	apeglm	FALSE	ns
ENSG00000120832	37.446	3.17536e-06	0.00144268	0.384818	0.999964	0.869054	0.384818	0.999964	MTERF2	protein_coding	6.62412	5.57321	4.21828	7.42158	6.79036	5.49264	5.19125	5.41504	4.77786	ENSG00000120832	0.869054	GNMT_FL_vs_GFP	GNMT_FL	GFP	apeglm	FALSE	ns
ENSG00000120833	10.2332	1.89288e-06	0.00144269	0.307118	0.999964	1.02129	0.307118	0.999964	SOCS2	protein_coding	0.679397	1.32695	0.894786	0.742158	2.07868	1.64779	2.1481	1.86142	2.83132	ENSG00000120833	1.02129	GNMT_FL_vs_GFP	GNMT_FL	GFP	apeglm	FALSE	ns
ENSG00000120837	124.596	5.41179e-07	0.00144265	0.927325	0.999964	0.0912114	0.927325	0.999964	NFYB	protein_coding	15.1166	21.2313	18.6627	17.3665	19.2624	20.3228	16.9163	20.9833	22.1197	ENSG00000120837	0.0912114	GNMT_FL_vs_GFP	GNMT_FL	GFP	apeglm	FALSE	ns
ENSG00000120860	119.79	-8.11087e-06	0.00144265	0.186717	0.999964	-1.32035	0.186717	0.999964	WASHC3	protein_coding	20.5518	19.9043	17.8957	16.9212	17.1838	16.7526	18.7959	19.6295	17.3418	ENSG00000120860	-1.32035	GNMT_FL_vs_GFP	GNMT_FL	GFP	apeglm	FALSE	ns
ENSG00000120868	84.5693	-3.20401e-06	0.00144267	0.497078	0.999964	-0.679094	0.497078	0.999964	APAF1	protein_coding	10.3608	18.0466	16.234	15.5853	13.9964	11.6719	9.12943	12.1838	9.02484	ENSG00000120868	-0.679094	GNMT_FL_vs_GFP	GNMT_FL	GFP	apeglm	FALSE	ns
ENSG00000120875	9.23911	-7.35606e-07	0.00144269	0.680089	0.999964	-0.412341	0.680089	0.999964	DUSP4	protein_coding	0.679397	1.19426	1.78957	0.445295	1.52437	1.23584	1.96909	2.03064	1.94653	ENSG00000120875	-0.412341	GNMT_FL_vs_GFP	GNMT_FL	GFP	apeglm	FALSE	ns
ENSG00000120889	436.356	1.13013e-06	0.0014426	0.895126	0.999964	0.131821	0.895126	0.999964	TNFRSF10B	protein_coding	58.598	66.6131	63.5298	67.6106	62.0833	64.9505	82.5229	69.7187	66.0052	ENSG00000120889	0.131821	GNMT_FL_vs_GFP	GNMT_FL	GFP	apeglm	FALSE	ns
ENSG00000120896	141.342	-2.99055e-06	0.00144264	0.630609	0.999964	-0.48087	0.630609	0.999964	SORBS3	protein_coding	21.0613	23.7525	21.9862	22.2647	22.4497	19.7735	24.8822	19.2911	19.1114	ENSG00000120896	-0.48087	GNMT_FL_vs_GFP	GNMT_FL	GFP	apeglm	FALSE	ns
ENSG00000120899	11.7699	-1.24699e-06	0.00144269	0.556989	0.999964	-0.58732	0.556989	0.999964	PTK2B	protein_coding	2.88744	2.65391	1.27827	1.92961	1.52437	2.19706	0.895043	1.35376	1.41566	ENSG00000120899	-0.58732	GNMT_FL_vs_GFP	GNMT_FL	GFP	apeglm	FALSE	ns
ENSG00000120910	49.4939	-7.11738e-07	0.00144267	0.867075	0.999964	-0.167375	0.867075	0.999964	PPP3CC	protein_coding	7.98292	7.43094	7.92525	6.97629	7.62183	8.51359	7.33935	7.10724	7.25526	ENSG00000120910	-0.167375	GNMT_FL_vs_GFP	GNMT_FL	GFP	apeglm	FALSE	ns
ENSG00000120913	210.197	-5.95982e-07	0.00144262	0.934821	0.999964	-0.0817811	0.934821	0.999964	PDLIM2	protein_coding	33.1206	33.97	28.761	31.0222	31.7345	33.9857	31.058	31.9826	33.8431	ENSG00000120913	-0.0817811	GNMT_FL_vs_GFP	GNMT_FL	GFP	apeglm	FALSE	ns
ENSG00000120915	102.183	-9.34294e-06	0.00144267	0.0859533	0.999964	-1.71714	0.0859533	0.999964	EPHX2	protein_coding	18.3437	18.4447	15.2753	14.5463	12.0563	15.654	17.7218	15.0606	13.4488	ENSG00000120915	-1.71714	GNMT_FL_vs_GFP	GNMT_FL	GFP	apeglm	FALSE	ns
ENSG00000120925	87.0436	-5.03057e-06	0.00144266	0.322112	0.999964	-0.990126	0.322112	0.999964	RNF170	protein_coding	14.3947	14.2316	12.4631	13.7299	10.532	12.1868	13.7837	16.922	11.635	ENSG00000120925	-0.990126	GNMT_FL_vs_GFP	GNMT_FL	GFP	apeglm	FALSE	ns
ENSG00000120942	303.523	4.13496e-06	0.00144263	0.568564	0.999964	0.570167	0.568564	0.999964	UBIAD1	protein_coding	39.2352	41.3784	42.161	35.2525	53.4678	43.9178	50.5108	58.0137	55.3877	ENSG00000120942	0.570167	GNMT_FL_vs_GFP	GNMT_FL	GFP	apeglm	FALSE	ns
ENSG00000120948	533.921	2.55696e-06	0.00144257	0.792946	0.999964	0.262487	0.792946	0.999964	TARDBP	protein_coding	81.188	86.6501	80.2751	82.4538	88.8289	86.6917	75.4521	83.2563	70.5176	ENSG00000120948	0.262487	GNMT_FL_vs_GFP	GNMT_FL	GFP	apeglm	FALSE	ns
ENSG00000120963	556.541	3.36731e-06	0.00144258	0.710454	0.999964	0.371246	0.710454	0.999964	ZNF706	protein_coding	80.2538	80.2582	82.5759	72.3604	93.2635	89.736	83.955	95.5247	89.983	ENSG00000120963	0.371246	GNMT_FL_vs_GFP	GNMT_FL	GFP	apeglm	FALSE	ns
ENSG00000120992	581.25	-5.60916e-06	0.00144262	0.461506	0.999964	-0.73637	0.461506	0.999964	LYPLA1	protein_coding	98.3428	79.8827	79.2525	77.3077	81.6228	85.7992	90.1308	90.1943	118.65	ENSG00000120992	-0.73637	GNMT_FL_vs_GFP	GNMT_FL	GFP	apeglm	FALSE	ns
ENSG00000121022	157.944	4.22568e-06	0.00144264	0.814902	0.999964	0.234108	0.814902	0.999964	COPS5	protein_coding	26.0719	23.1554	22.082	26.1982	23.5237	24.6482	24.7622	24.2831	22.6506	ENSG00000121022	0.234108	GNMT_FL_vs_GFP	GNMT_FL	GFP	apeglm	FALSE	ns
ENSG00000121039	161.84	-1.7163e-06	0.00144263	0.860865	0.999964	-0.175273	0.860865	0.999964	RDH10	protein_coding	23.6091	25.2121	25.5653	22.1163	26.33	26.09	26.3143	25.7215	22.1197	ENSG00000121039	-0.175273	GNMT_FL_vs_GFP	GNMT_FL	GFP	apeglm	FALSE	ns
ENSG00000121057	665.907	4.44957e-06	0.00144258	0.635535	0.999964	0.473951	0.635535	0.999964	AKAP1	protein_coding	98.1729	94.2138	85.8994	87.8715	101.162	105.184	120.831	119.469	106.528	ENSG00000121057	0.473951	GNMT_FL_vs_GFP	GNMT_FL	GFP	apeglm	FALSE	ns
ENSG00000121058	235.357	-4.40957e-06	0.00144262	0.563041	0.999964	-0.578331	0.563041	0.999964	COIL	protein_coding	36.4327	38.4817	33.6184	32.2839	35.8226	36.5947	35.2647	41.2897	34.8607	ENSG00000121058	-0.578331	GNMT_FL_vs_GFP	GNMT_FL	GFP	apeglm	FALSE	ns
ENSG00000121060	285.84	-5.8765e-06	0.00144261	0.462067	0.999964	-0.735447	0.462067	0.999964	TRIM25	protein_coding	45.1799	47.9031	43.7167	38.2954	42.7973	49.5024	40.993	43.7434	41.6735	ENSG00000121060	-0.735447	GNMT_FL_vs_GFP	GNMT_FL	GFP	apeglm	FALSE	ns
ENSG00000121064	144.838	-1.41179e-05	0.00144267	0.0268916	0.999964	-2.21309	0.0268916	0.999964	SCPEP1	protein_coding	23.4392	25.2121	23.3923	17.0696	18.7081	21.4213	25.0612	20.9833	24.2432	ENSG00000121064	-2.21309	GNMT_FL_vs_GFP	GNMT_FL	GFP	apeglm	FALSE	ns
ENSG00000121067	693.281	-2.58016e-06	0.00144255	0.970924	0.999964	0.0364491	0.970924	0.999964	SPOP	protein_coding	94.6061	103.701	97.276	99.8945	106.013	96.3958	120.831	120.146	117.677	ENSG00000121067	0.0364491	GNMT_FL_vs_GFP	GNMT_FL	GFP	apeglm	FALSE	ns
ENSG00000121068	117.642	-8.034e-06	0.00144266	0.155183	0.999964	-1.42146	0.155183	0.999964	TBX2	protein_coding	22.2503	16.0561	20.3244	14.8432	18.5695	16.3406	17.1848	20.1372	16.2801	ENSG00000121068	-1.42146	GNMT_FL_vs_GFP	GNMT_FL	GFP	apeglm	FALSE	ns
ENSG00000121073	758.737	1.88289e-06	0.00144258	0.836493	0.999964	0.206381	0.836493	0.999964	SLC35B1	protein_coding	109.383	109.009	101.111	92.0276	119.871	119.602	135.867	138.084	122.809	ENSG00000121073	0.206381	GNMT_FL_vs_GFP	GNMT_FL	GFP	apeglm	FALSE	ns
ENSG00000121089	9.92186	3.18403e-07	0.00144269	0.926183	0.999964	-0.0926484	0.926183	0.999964	NACA3P	processed_pseudogene	2.23692	1.56979	1.17217	1.75595	1.77796	1.25919	0.895043	1.18454	1.6811	ENSG00000121089	-0.0926484	GNMT_FL_vs_GFP	GNMT_FL	GFP	apeglm	FALSE	ns
ENSG00000121104	188.771	-5.98599e-06	0.00144263	0.409107	0.999964	-0.825466	0.409107	0.999964	FAM117A	protein_coding	32.2714	33.3066	32.2123	28.9442	33.8132	29.111	24.7032	24.0293	21.058	ENSG00000121104	-0.825466	GNMT_FL_vs_GFP	GNMT_FL	GFP	apeglm	FALSE	ns
ENSG00000121152	167.372	3.68781e-06	0.00144264	0.558767	0.999964	0.584674	0.558767	0.999964	NCAPH	protein_coding	19.3628	27.0699	26.7157	21.9679	29.6558	28.5617	26.8513	27.2444	23.5354	ENSG00000121152	0.584674	GNMT_FL_vs_GFP	GNMT_FL	GFP	apeglm	FALSE	ns
ENSG00000121210	49.3641	5.6691e-06	0.00144268	0.144968	0.999964	1.45754	0.144968	0.999964	TMEM131L	protein_coding	4.41608	8.6252	6.00785	6.53099	8.86904	10.2987	8.05538	7.44568	7.96309	ENSG00000121210	1.45754	GNMT_FL_vs_GFP	GNMT_FL	GFP	apeglm	FALSE	ns
ENSG00000121211	53.0221	1.18079e-07	0.00144267	0.975985	0.999964	0.0301024	0.975985	0.999964	MND1	protein_coding	8.32262	8.69155	6.96655	7.0505	9.70051	7.6897	6.71282	9.18019	8.67092	ENSG00000121211	0.0301024	GNMT_FL_vs_GFP	GNMT_FL	GFP	apeglm	FALSE	ns
ENSG00000121270	5.82305	-5.82718e-07	0.00144269	0.678662	0.999964	-0.41429	0.678662	0.999964	ABCC11	protein_coding	0.679397	1.12791	0.639133	0.445295	0.970051	0.549264	2.0586	0.76149	0.884788	ENSG00000121270	-0.41429	GNMT_FL_vs_GFP	GNMT_FL	GFP	apeglm	FALSE	ns
ENSG00000121274	546.129	5.32171e-06	0.00144258	0.570073	0.999964	0.567944	0.570073	0.999964	TENT4B	protein_coding	75.7528	79.2192	81.4255	85.4966	76.0797	90.3539	87.8932	92.3942	84.4088	ENSG00000121274	0.567944	GNMT_FL_vs_GFP	GNMT_FL	GFP	apeglm	FALSE	ns
ENSG00000121281	13.2407	-8.9313e-07	0.00144269	0.956012	0.999964	-0.055159	0.956012	0.999964	ADCY7	protein_coding	2.37789	1.72504	2.17305	2.8202	1.80152	1.64779	2.1481	1.43837	2.12349	ENSG00000121281	-0.055159	GNMT_FL_vs_GFP	GNMT_FL	GFP	apeglm	FALSE	ns
ENSG00000121289	55.891	8.10011e-07	0.00144267	0.856537	0.999964	0.180784	0.856537	0.999964	CEP89	protein_coding	9.17186	8.22712	7.41394	7.71845	9.56193	8.65091	9.12943	8.12256	9.02484	ENSG00000121289	0.180784	GNMT_FL_vs_GFP	GNMT_FL	GFP	apeglm	FALSE	ns
ENSG00000121310	127.763	-1.52746e-06	0.00144265	0.777222	0.999964	-0.282941	0.777222	0.999964	ECHDC2	protein_coding	20.9764	20.3024	20.7079	26.1982	17.0452	17.7138	19.1539	18.9527	14.5105	ENSG00000121310	-0.282941	GNMT_FL_vs_GFP	GNMT_FL	GFP	apeglm	FALSE	ns
ENSG00000121350	77.458	7.56424e-07	0.00144266	0.87835	0.999964	0.153062	0.87835	0.999964	PYROXD1	protein_coding	9.25679	11.0137	9.71482	11.0582	9.00761	11.1913	16.9163	14.2145	14.8644	ENSG00000121350	0.153062	GNMT_FL_vs_GFP	GNMT_FL	GFP	apeglm	FALSE	ns
ENSG00000121390	243.018	-3.56611e-07	0.00144261	0.962155	0.999964	-0.047449	0.962155	0.999964	PSPC1	protein_coding	30.5729	35.3302	35.1843	31.0964	36.6541	35.0499	42.6935	46.874	42.4698	ENSG00000121390	-0.047449	GNMT_FL_vs_GFP	GNMT_FL	GFP	apeglm	FALSE	ns
ENSG00000121406	19.3432	-6.62773e-07	0.00144269	0.802563	0.999964	-0.250031	0.802563	0.999964	ZNF549	protein_coding	4.07638	2.12313	3.32349	2.37491	3.32589	3.29558	3.22215	2.19986	2.65436	ENSG00000121406	-0.250031	GNMT_FL_vs_GFP	GNMT_FL	GFP	apeglm	FALSE	ns
ENSG00000121410	82.7753	-6.80714e-06	0.00144268	0.112771	0.999964	-1.58586	0.112771	0.999964	A1BG	protein_coding	18.3437	13.4686	15.2753	17.3665	9.28477	10.1614	7.69737	10.6609	10.8829	ENSG00000121410	-1.58586	GNMT_FL_vs_GFP	GNMT_FL	GFP	apeglm	FALSE	ns
ENSG00000121417	43.5164	2.73364e-06	0.00144268	0.473597	0.999964	0.716639	0.473597	0.999964	ZNF211	protein_coding	6.62412	5.8386	4.60176	6.67942	7.06751	6.0419	8.95043	6.26114	7.96309	ENSG00000121417	0.716639	GNMT_FL_vs_GFP	GNMT_FL	GFP	apeglm	FALSE	ns
ENSG00000121481	106.123	-2.26041e-06	0.00144265	0.697909	0.999964	-0.388145	0.697909	0.999964	RNF2	protein_coding	16.4754	15.9235	16.234	14.5463	15.5208	17.1645	15.5737	16.5836	18.2266	ENSG00000121481	-0.388145	GNMT_FL_vs_GFP	GNMT_FL	GFP	apeglm	FALSE	ns
ENSG00000121486	104.093	1.98416e-06	0.00144265	0.719265	0.999964	0.359442	0.719265	0.999964	TRMT1L	protein_coding	14.2673	16.8523	17.8957	13.8041	20.9254	17.8511	12.7096	14.3837	14.6875	ENSG00000121486	0.359442	GNMT_FL_vs_GFP	GNMT_FL	GFP	apeglm	FALSE	ns
ENSG00000121542	47.1398	-2.26777e-06	0.00144267	0.559803	0.999964	-0.583134	0.559803	0.999964	SEC22A	protein_coding	7.47337	8.6252	7.03046	6.65419	7.96827	6.45385	6.08629	5.0766	9.37875	ENSG00000121542	-0.583134	GNMT_FL_vs_GFP	GNMT_FL	GFP	apeglm	FALSE	ns
ENSG00000121552	85.0479	3.05601e-06	0.00144267	0.495418	0.999964	0.681717	0.495418	0.999964	CSTA	protein_coding	9.34171	6.23669	6.51915	8.4606	8.59188	7.82701	25.9562	20.3064	24.951	ENSG00000121552	0.681717	GNMT_FL_vs_GFP	GNMT_FL	GFP	apeglm	FALSE	ns
ENSG00000121578	105.169	-1.82988e-06	0.00144265	0.736214	0.999964	-0.336872	0.736214	0.999964	B4GALT4	protein_coding	16.3055	18.5774	15.467	15.5853	16.0751	17.4391	18.7959	14.8914	11.6792	ENSG00000121578	-0.336872	GNMT_FL_vs_GFP	GNMT_FL	GFP	apeglm	FALSE	ns
ENSG00000121579	733.011	5.84252e-06	0.00144261	0.482233	0.999964	0.702716	0.482233	0.999964	NAA50	protein_coding	98.2578	111	112.04	92.3987	127.908	128.528	105.436	124.969	111.306	ENSG00000121579	0.702716	GNMT_FL_vs_GFP	GNMT_FL	GFP	apeglm	FALSE	ns
ENSG00000121621	53.5311	3.70168e-06	0.00144267	0.372009	0.999964	0.892717	0.372009	0.999964	KIF18A	protein_coding	5.09548	8.7579	7.66959	7.12472	8.73046	10.0241	7.69737	9.30711	9.55571	ENSG00000121621	0.892717	GNMT_FL_vs_GFP	GNMT_FL	GFP	apeglm	FALSE	ns
ENSG00000121644	276.383	1.03484e-05	0.00144263	0.18918	0.999964	1.31301	0.18918	0.999964	DESI2	protein_coding	35.8382	39.1452	44.1641	45.1232	47.2553	45.1083	38.4868	41.2897	44.4164	ENSG00000121644	1.31301	GNMT_FL_vs_GFP	GNMT_FL	GFP	apeglm	FALSE	ns
ENSG00000121653	33.2736	2.25343e-06	0.00144268	0.51276	0.999964	0.654547	0.51276	0.999964	MAPK8IP1	protein_coding	4.52988	3.45008	4.81523	4.1071	5.1967	5.58464	5.60834	5.86686	6.60583	ENSG00000121653	0.654547	GNMT_FL_vs_GFP	GNMT_FL	GFP	apeglm	FALSE	ns
ENSG00000121671	58.9547	-2.58546e-06	0.00144267	0.666653	0.999964	-0.430747	0.666653	0.999964	CRY2	protein_coding	6.96382	8.7579	11.3766	7.12472	8.66117	10.1614	10.5615	9.47633	8.31701	ENSG00000121671	-0.430747	GNMT_FL_vs_GFP	GNMT_FL	GFP	apeglm	FALSE	ns
ENSG00000121680	97.7284	5.22602e-06	0.00144266	0.310771	0.999964	1.0136	0.310771	0.999964	PEX16	protein_coding	12.0593	14.7292	12.0157	11.5777	18.8467	15.2421	18.4379	16.7528	15.3953	ENSG00000121680	1.0136	GNMT_FL_vs_GFP	GNMT_FL	GFP	apeglm	FALSE	ns
ENSG00000121690	111.298	-5.08318e-06	0.00144267	0.290983	0.999964	-1.05597	0.290983	0.999964	DEPDC7	protein_coding	25.1377	15.3927	19.6853	19.593	13.7193	18.9496	16.6478	12.5223	10.9714	ENSG00000121690	-1.05597	GNMT_FL_vs_GFP	GNMT_FL	GFP	apeglm	FALSE	ns
ENSG00000121691	424.789	-1.61293e-05	0.00144263	0.0753338	0.999964	-1.77843	0.0753338	0.999964	CAT	protein_coding	79.4895	72.7171	72.4776	69.466	63.469	65.7744	52.9865	54.6581	52.3795	ENSG00000121691	-1.77843	GNMT_FL_vs_GFP	GNMT_FL	GFP	apeglm	FALSE	ns
ENSG00000121716	61.471	-9.77376e-07	0.00144267	0.800872	0.999964	-0.252219	0.800872	0.999964	PILRB	protein_coding	13.2771	7.2319	8.05307	11.9487	7.8297	7.87233	9.30844	8.99743	10.3219	ENSG00000121716	-0.252219	GNMT_FL_vs_GFP	GNMT_FL	GFP	apeglm	FALSE	ns
ENSG00000121741	144.436	5.58345e-06	0.00144265	0.346114	0.999964	0.942153	0.346114	0.999964	ZMYM2	protein_coding	21.7407	23.7525	22.4975	32.2097	22.8655	22.6571	15.9318	18.1066	18.5806	ENSG00000121741	0.942153	GNMT_FL_vs_GFP	GNMT_FL	GFP	apeglm	FALSE	ns
ENSG00000121749	88.4612	1.90749e-06	0.00144266	0.715616	0.999964	0.364324	0.715616	0.999964	TBC1D15	protein_coding	15.2864	12.0753	11.8879	14.5463	14.2736	13.045	15.3947	12.3531	12.9179	ENSG00000121749	0.364324	GNMT_FL_vs_GFP	GNMT_FL	GFP	apeglm	FALSE	ns
ENSG00000121766	277.924	-6.35542e-06	0.00144263	0.383291	0.999964	-0.871848	0.383291	0.999964	ZCCHC17	protein_coding	42.9719	41.2683	40.6488	30.7996	45.1074	40.7829	45.8262	46.1125	49.8136	ENSG00000121766	-0.871848	GNMT_FL_vs_GFP	GNMT_FL	GFP	apeglm	FALSE	ns
ENSG00000121774	1565.46	-2.7131e-07	0.00144259	0.974454	0.999964	-0.0320226	0.974454	0.999964	KHDRBS1	protein_coding	209.764	265.391	260.383	218.788	270.367	259.665	203.891	256.368	212.88	ENSG00000121774	-0.0320226	GNMT_FL_vs_GFP	GNMT_FL	GFP	apeglm	FALSE	ns
ENSG00000121775	100.301	1.25291e-06	0.00144265	0.819392	0.999964	0.228327	0.819392	0.999964	TMEM39B	protein_coding	12.5688	14.0657	15.7227	13.2104	14.6893	16.7526	16.8268	19.2911	15.3953	ENSG00000121775	0.228327	GNMT_FL_vs_GFP	GNMT_FL	GFP	apeglm	FALSE	ns
ENSG00000121851	81.1775	1.30084e-06	0.00144266	0.804783	0.999964	0.247162	0.804783	0.999964	POLR3GL	protein_coding	10.9553	12.407	12.1435	12.1714	11.0863	14.2122	14.0522	12.0992	12.7409	ENSG00000121851	0.247162	GNMT_FL_vs_GFP	GNMT_FL	GFP	apeglm	FALSE	ns
ENSG00000121858	87.9479	-1.3249e-05	0.00144269	0.0105071	0.999964	-2.55868	0.0105071	0.999964	TNFSF10	protein_coding	18.3437	16.8523	16.0422	14.101	12.0563	10.436	10.5615	13.0299	9.2018	ENSG00000121858	-2.55868	GNMT_FL_vs_GFP	GNMT_FL	GFP	apeglm	FALSE	ns
ENSG00000121864	142.476	6.4059e-06	0.00144265	0.30715	0.999964	1.02122	0.30715	0.999964	ZNF639	protein_coding	16.4754	23.089	21.6027	21.5226	25.3599	23.6184	21.839	20.6449	22.2967	ENSG00000121864	1.02122	GNMT_FL_vs_GFP	GNMT_FL	GFP	apeglm	FALSE	ns
ENSG00000121879	113.515	-2.07254e-06	0.00144265	0.728775	0.999964	-0.346756	0.728775	0.999964	PIK3CA	protein_coding	17.8342	18.511	19.3657	20.3351	17.0452	17.2332	15.7528	14.8068	14.8644	ENSG00000121879	-0.346756	GNMT_FL_vs_GFP	GNMT_FL	GFP	apeglm	FALSE	ns
ENSG00000121892	355.298	3.75299e-06	0.00144259	0.667165	0.999964	0.430043	0.667165	0.999964	PDS5A	protein_coding	56.5598	52.8791	53.4315	53.5838	55.9858	62.3415	50.6594	50.5968	53.2642	ENSG00000121892	0.430043	GNMT_FL_vs_GFP	GNMT_FL	GFP	apeglm	FALSE	ns
ENSG00000121897	57.1761	-1.29381e-06	0.00144267	0.766672	0.999964	-0.296731	0.766672	0.999964	LIAS	protein_coding	9.90731	9.68677	7.66959	7.42158	8.86904	10.0241	7.51836	7.78412	9.90963	ENSG00000121897	-0.296731	GNMT_FL_vs_GFP	GNMT_FL	GFP	apeglm	FALSE	ns
ENSG00000121900	19.1142	-1.27804e-06	0.00144269	0.612227	0.999964	-0.506897	0.612227	0.999964	TMEM54	protein_coding	2.37789	4.24625	1.66174	1.92961	2.77157	2.609	3.58017	3.72284	3.53915	ENSG00000121900	-0.506897	GNMT_FL_vs_GFP	GNMT_FL	GFP	apeglm	FALSE	ns
ENSG00000121903	10.501	1.17476e-06	0.00144269	0.560859	0.999964	0.581567	0.560859	0.999964	ZSCAN20	protein_coding	1.0191	1.19426	1.9174	2.22647	1.66294	1.37316	1.96909	1.6922	1.47406	ENSG00000121903	0.581567	GNMT_FL_vs_GFP	GNMT_FL	GFP	apeglm	FALSE	ns
ENSG00000121931	348.857	1.52888e-06	0.00144261	0.844252	0.999964	0.196458	0.844252	0.999964	LRIF1	protein_coding	49.4261	58.9168	52.9202	53.4354	53.5607	60.6937	42.604	50.9352	58.1306	ENSG00000121931	0.196458	GNMT_FL_vs_GFP	GNMT_FL	GFP	apeglm	FALSE	ns
ENSG00000121940	125.233	-6.97177e-06	0.00144265	0.252877	0.999964	-1.14339	0.252877	0.999964	CLCC1	protein_coding	23.9488	21.0322	20.0049	18.6282	20.6247	18.263	18.2589	14.976	16.4571	ENSG00000121940	-1.14339	GNMT_FL_vs_GFP	GNMT_FL	GFP	apeglm	FALSE	ns
ENSG00000121957	75.9197	-3.44185e-06	0.00144266	0.496326	0.999964	-0.680281	0.496326	0.999964	GPSM2	protein_coding	10.3608	11.5445	13.8474	11.1814	10.7398	11.2599	11.6356	12.0146	12.0915	ENSG00000121957	-0.680281	GNMT_FL_vs_GFP	GNMT_FL	GFP	apeglm	FALSE	ns
ENSG00000121964	38.5724	3.71037e-06	0.00144268	0.310604	0.999964	1.01396	0.310604	0.999964	GTDC1	protein_coding	4.58593	4.37895	6.56134	7.12472	6.37462	5.90459	6.2653	5.0766	6.94559	ENSG00000121964	1.01396	GNMT_FL_vs_GFP	GNMT_FL	GFP	apeglm	FALSE	ns
ENSG00000121988	52.241	-1.8145e-07	0.00144267	0.971812	0.999964	0.0353357	0.971812	0.999964	ZRANB3	protein_coding	7.81307	8.7579	8.30872	8.16374	9.97767	7.41506	6.98133	7.95334	6.54743	ENSG00000121988	0.0353357	GNMT_FL_vs_GFP	GNMT_FL	GFP	apeglm	FALSE	ns
ENSG00000121989	81.0105	-3.79094e-06	0.00144266	0.437905	0.999964	-0.775736	0.437905	0.999964	ACVR2A	protein_coding	12.5688	11.4118	17.0009	11.8745	12.1949	13.3197	12.3516	9.13789	11.5022	ENSG00000121989	-0.775736	GNMT_FL_vs_GFP	GNMT_FL	GFP	apeglm	FALSE	ns
ENSG00000122008	64.3115	-2.09137e-06	0.00144267	0.64494	0.999964	-0.460802	0.64494	0.999964	POLK	protein_coding	9.68141	11.0469	8.94786	11.2808	7.62183	9.20017	10.2035	9.98399	10.6175	ENSG00000122008	-0.460802	GNMT_FL_vs_GFP	GNMT_FL	GFP	apeglm	FALSE	ns
ENSG00000122026	2575.02	-4.706e-06	0.00144258	0.60375	0.999964	-0.519016	0.60375	0.999964	RPL21	protein_coding	442.853	355.933	363.73	384.141	380.606	373.042	392.596	390.179	463.599	ENSG00000122026	-0.519016	GNMT_FL_vs_GFP	GNMT_FL	GFP	apeglm	FALSE	ns
ENSG00000122033	245.248	-3.90876e-06	0.00144261	0.612278	0.999964	-0.506825	0.612278	0.999964	MTIF3	protein_coding	36.2628	35.8278	36.4945	33.8424	39.3563	32.5439	40.8139	42.9819	39.9924	ENSG00000122033	-0.506825	GNMT_FL_vs_GFP	GNMT_FL	GFP	apeglm	FALSE	ns
ENSG00000122034	622.216	4.26771e-06	0.00144259	0.622963	0.999964	0.491656	0.622963	0.999964	GTF3A	protein_coding	94.2664	81.8731	81.9368	82.0827	92.9863	99.0048	96.5751	111.685	118.385	ENSG00000122034	0.491656	GNMT_FL_vs_GFP	GNMT_FL	GFP	apeglm	FALSE	ns
ENSG00000122035	4.73981	6.09222e-07	0.00144269	0.63843	0.999964	0.469895	0.63843	0.999964	RASL11A	protein_coding	0.339699	0.928868	0.639133	1.18745	1.10863	0.274632	0.179009	1.35376	0.530873	ENSG00000122035	0.469895	GNMT_FL_vs_GFP	GNMT_FL	GFP	apeglm	FALSE	ns
ENSG00000122042	146.192	-9.89662e-06	0.00144265	0.132642	0.999964	-1.50376	0.132642	0.999964	UBL3	protein_coding	23.9488	24.416	27.8662	23.0069	20.7175	22.2452	19.3329	21.1525	18.2266	ENSG00000122042	-1.50376	GNMT_FL_vs_GFP	GNMT_FL	GFP	apeglm	FALSE	ns
ENSG00000122068	192.925	-7.80929e-07	0.00144263	0.909843	0.999964	-0.113237	0.909843	0.999964	FYTTD1	protein_coding	25.6472	32.6431	31.701	27.9051	34.2289	28.8364	27.3883	28.5982	28.8441	ENSG00000122068	-0.113237	GNMT_FL_vs_GFP	GNMT_FL	GFP	apeglm	FALSE	ns
ENSG00000122085	186.429	1.96971e-06	0.00144263	0.776241	0.999964	0.284221	0.776241	0.999964	MTERF4	protein_coding	27.1759	26.0083	23.9036	23.4522	26.6071	30.6901	33.4746	33.3364	32.7372	ENSG00000122085	0.284221	GNMT_FL_vs_GFP	GNMT_FL	GFP	apeglm	FALSE	ns
ENSG00000122126	127.924	1.24763e-06	0.00144265	0.828791	0.999964	0.216253	0.828791	0.999964	OCRL	protein_coding	15.1166	21.2313	19.8131	22.1163	18.431	18.5377	23.0921	18.2758	19.6423	ENSG00000122126	0.216253	GNMT_FL_vs_GFP	GNMT_FL	GFP	apeglm	FALSE	ns
ENSG00000122133	19.3634	-9.3955e-07	0.00144269	0.683739	0.999964	-0.407367	0.683739	0.999964	PAEP	protein_coding	2.88744	1.85774	2.17305	1.03902	3.04873	2.05974	6.08629	2.70752	4.95481	ENSG00000122133	-0.407367	GNMT_FL_vs_GFP	GNMT_FL	GFP	apeglm	FALSE	ns
ENSG00000122140	682.719	6.45654e-06	0.00144262	0.414382	0.999964	0.816206	0.414382	0.999964	MRPS2	protein_coding	79.4895	97.3984	96.6369	78.2235	108.23	114.796	117.072	129.792	122.278	ENSG00000122140	0.816206	GNMT_FL_vs_GFP	GNMT_FL	GFP	apeglm	FALSE	ns
ENSG00000122194	16.6927	-3.48912e-06	0.00144269	0.138101	0.999964	-1.4829	0.138101	0.999964	PLG	protein_coding	2.54774	4.04721	5.11306	4.2303	2.00939	1.51048	1.61108	0.930711	0.884788	ENSG00000122194	-1.4829	GNMT_FL_vs_GFP	GNMT_FL	GFP	apeglm	FALSE	ns
ENSG00000122203	324.453	-7.91929e-06	0.00144261	0.351627	0.999964	-0.931438	0.351627	0.999964	KIAA1191	protein_coding	48.3221	57.5898	55.4767	51.5058	51.5513	49.0905	43.1411	46.2817	43.3546	ENSG00000122203	-0.931438	GNMT_FL_vs_GFP	GNMT_FL	GFP	apeglm	FALSE	ns
ENSG00000122218	985.346	-1.31646e-05	0.00144258	0.198164	0.999964	-1.2868	0.198164	0.999964	COPA	protein_coding	154.733	181.306	179.085	163.683	157.668	158.325	120.115	128.269	110.687	ENSG00000122218	-1.2868	GNMT_FL_vs_GFP	GNMT_FL	GFP	apeglm	FALSE	ns
ENSG00000122257	738.554	-2.67197e-06	0.0014426	0.75027	0.999964	-0.318283	0.75027	0.999964	RBBP6	protein_coding	116.262	112.924	99.3212	122.901	103.38	99.0048	129.065	125.392	109.537	ENSG00000122257	-0.318283	GNMT_FL_vs_GFP	GNMT_FL	GFP	apeglm	FALSE	ns
ENSG00000122299	217.694	-5.92858e-06	0.00144265	0.346118	0.999964	-0.942145	0.346118	0.999964	ZC3H7A	protein_coding	33.1206	35.297	34.641	38.2954	27.5772	28.4244	35.9807	28.429	37.692	ENSG00000122299	-0.942145	GNMT_FL_vs_GFP	GNMT_FL	GFP	apeglm	FALSE	ns
ENSG00000122335	44.8263	2.55004e-06	0.00144267	0.519922	0.999964	0.643465	0.519922	0.999964	SERAC1	protein_coding	6.62412	6.23669	5.24089	7.42158	6.5132	6.72848	8.59241	8.12256	6.37047	ENSG00000122335	0.643465	GNMT_FL_vs_GFP	GNMT_FL	GFP	apeglm	FALSE	ns
ENSG00000122359	407.15	5.44803e-06	0.0014426	0.578122	0.999964	0.556131	0.578122	0.999964	ANXA11	protein_coding	58.9377	52.6801	55.7324	51.9511	62.499	64.3325	70.1713	75.9798	70.0752	ENSG00000122359	0.556131	GNMT_FL_vs_GFP	GNMT_FL	GFP	apeglm	FALSE	ns
ENSG00000122376	151.618	3.30147e-06	0.00144264	0.60086	0.999964	0.523165	0.60086	0.999964	SHLD2	protein_coding	22.1653	23.576	21.9325	22.71	27.889	22.7491	25.2706	18.4585	23.9778	ENSG00000122376	0.523165	GNMT_FL_vs_GFP	GNMT_FL	GFP	apeglm	FALSE	ns
ENSG00000122378	681.119	-9.97464e-06	0.00144262	0.232857	0.999964	-1.19303	0.232857	0.999964	PRXL2A	protein_coding	122.207	109.872	110.921	119.71	97.4208	98.1809	100.603	94.4248	82.6392	ENSG00000122378	-1.19303	GNMT_FL_vs_GFP	GNMT_FL	GFP	apeglm	FALSE	ns
ENSG00000122386	58.5089	-3.75777e-06	0.00144267	0.402235	0.999964	-0.837636	0.402235	0.999964	ZNF205	protein_coding	8.66231	8.7579	7.66959	7.42158	7.48325	7.41506	11.2775	11.507	10.6175	ENSG00000122386	-0.837636	GNMT_FL_vs_GFP	GNMT_FL	GFP	apeglm	FALSE	ns
ENSG00000122390	219.728	-1.7828e-06	0.00144262	0.990384	0.999964	0.0120525	0.990384	0.999964	NAA60	protein_coding	26.9772	30.8517	33.0432	28.5479	33.0967	31.2394	40.993	40.6687	38.1645	ENSG00000122390	0.0120525	GNMT_FL_vs_GFP	GNMT_FL	GFP	apeglm	FALSE	ns
ENSG00000122406	7656.24	-1.41341e-06	0.00144254	0.891928	0.999964	-0.135865	0.891928	0.999964	RPL5	protein_coding	1140.38	1168.89	1111.71	1239.66	1072.1	1140.47	1162.5	1178.8	1332.67	ENSG00000122406	-0.135865	GNMT_FL_vs_GFP	GNMT_FL	GFP	apeglm	FALSE	ns
ENSG00000122432	7.99136	-1.10253e-06	0.00144269	0.518771	0.999964	-0.645242	0.518771	0.999964	SPATA1	protein_coding	2.03819	1.06156	1.02261	1.48432	0.692893	0.961212	2.1481	0.8461	0.70783	ENSG00000122432	-0.645242	GNMT_FL_vs_GFP	GNMT_FL	GFP	apeglm	FALSE	ns
ENSG00000122435	64.8213	5.08675e-06	0.00144267	0.264671	0.999964	1.11542	0.264671	0.999964	TRMT13	protein_coding	8.66231	8.6252	8.05307	12.1714	9.42335	9.20017	9.84547	10.8301	12.564	ENSG00000122435	1.11542	GNMT_FL_vs_GFP	GNMT_FL	GFP	apeglm	FALSE	ns
ENSG00000122481	48.614	-7.92732e-07	0.00144267	0.853204	0.999964	-0.185032	0.853204	0.999964	RWDD3	protein_coding	7.89799	7.76268	7.86133	7.64423	7.62183	7.82701	6.89183	6.93802	6.54743	ENSG00000122481	-0.185032	GNMT_FL_vs_GFP	GNMT_FL	GFP	apeglm	FALSE	ns
ENSG00000122482	212.087	8.61508e-07	0.00144262	0.909661	0.999964	0.113466	0.909661	0.999964	ZNF644	protein_coding	31.2523	33.3066	33.6184	35.6236	33.536	32.1319	30.6105	29.6135	32.2063	ENSG00000122482	0.113466	GNMT_FL_vs_GFP	GNMT_FL	GFP	apeglm	FALSE	ns
ENSG00000122483	97.1527	2.35901e-06	0.00144266	0.659964	0.999964	0.439963	0.659964	0.999964	CCDC18	protein_coding	16.9849	14.0657	12.6548	17.6634	13.9964	15.3794	14.1417	15.7375	13.0949	ENSG00000122483	0.439963	GNMT_FL_vs_GFP	GNMT_FL	GFP	apeglm	FALSE	ns
ENSG00000122484	128.691	-4.3652e-09	0.00144265	0.998253	0.999964	0.00218969	0.998253	0.999964	RPAP2	protein_coding	21.3586	22.0274	18.2153	24.0088	20.7175	17.8168	17.0058	17.6124	18.0054	ENSG00000122484	0.00218969	GNMT_FL_vs_GFP	GNMT_FL	GFP	apeglm	FALSE	ns
ENSG00000122490	504.356	7.31788e-06	0.0014426	0.393262	0.999964	0.853716	0.393262	0.999964	SLC66A2	protein_coding	61.995	82.802	77.4629	74.3643	83.1472	86.3718	74.8256	78.1797	76.2687	ENSG00000122490	0.853716	GNMT_FL_vs_GFP	GNMT_FL	GFP	apeglm	FALSE	ns
ENSG00000122507	35.7172	-1.47321e-06	0.00144268	0.689196	0.999964	-0.399947	0.689196	0.999964	BBS9	protein_coding	6.11458	6.83381	4.98523	5.49197	5.68173	5.76727	4.2962	4.56894	5.30873	ENSG00000122507	-0.399947	GNMT_FL_vs_GFP	GNMT_FL	GFP	apeglm	FALSE	ns
ENSG00000122512	47.0228	-3.83085e-07	0.00144267	0.923592	0.999964	-0.0959098	0.923592	0.999964	PMS2	protein_coding	6.5392	6.30303	8.6922	8.01531	6.72107	7.03744	7.69737	6.68419	7.0783	ENSG00000122512	-0.0959098	GNMT_FL_vs_GFP	GNMT_FL	GFP	apeglm	FALSE	ns
ENSG00000122515	73.7921	2.78488e-06	0.00144267	0.555762	0.999964	0.589148	0.555762	0.999964	ZMIZ2	protein_coding	11.8895	9.02329	9.97047	12.9136	10.9477	10.3674	14.4997	10.9993	10.9714	ENSG00000122515	0.589148	GNMT_FL_vs_GFP	GNMT_FL	GFP	apeglm	FALSE	ns
ENSG00000122545	576.249	1.58926e-06	0.00144259	0.857718	0.999964	0.17928	0.857718	0.999964	SEPTIN7	protein_coding	78.8101	93.1296	87.2199	90.2954	96.0115	81.9323	80.9119	100.009	85.9713	ENSG00000122545	0.17928	GNMT_FL_vs_GFP	GNMT_FL	GFP	apeglm	FALSE	ns
ENSG00000122547	87.342	2.93495e-06	0.00144266	0.556003	0.999964	0.588789	0.556003	0.999964	EEPD1	protein_coding	10.8704	11.6772	12.6548	9.94492	14.2736	14.9674	15.0367	18.445	12.9179	ENSG00000122547	0.588789	GNMT_FL_vs_GFP	GNMT_FL	GFP	apeglm	FALSE	ns
ENSG00000122550	90.0676	2.40457e-06	0.00144266	0.644049	0.999964	0.462045	0.644049	0.999964	KLHL7	protein_coding	12.7387	11.2791	12.1435	10.8355	12.4721	15.9287	17.1848	15.7375	16.1031	ENSG00000122550	0.462045	GNMT_FL_vs_GFP	GNMT_FL	GFP	apeglm	FALSE	ns
ENSG00000122557	105.388	-3.11159e-06	0.00144265	0.575298	0.999964	-0.560266	0.575298	0.999964	HERPUD2	protein_coding	16.6452	18.4447	18.0875	20.4836	14.7586	15.3794	13.6046	13.3684	13.9797	ENSG00000122557	-0.560266	GNMT_FL_vs_GFP	GNMT_FL	GFP	apeglm	FALSE	ns
ENSG00000122565	1196.86	2.66237e-06	0.00144256	0.508744	0.999964	0.660795	0.508744	0.999964	CBX3	protein_coding	187.018	171.088	174.206	184.563	200.87	184.117	161.496	187.425	198.016	ENSG00000122565	0.660795	GNMT_FL_vs_GFP	GNMT_FL	GFP	apeglm	FALSE	ns
ENSG00000122566	3897.24	1.61575e-06	0.00144259	0.81738	0.999964	0.230916	0.81738	0.999964	HNRNPA2B1	protein_coding	501.225	727.304	613.376	568.815	688.182	657.95	511.01	598.955	502.737	ENSG00000122566	0.230916	GNMT_FL_vs_GFP	GNMT_FL	GFP	apeglm	FALSE	ns
ENSG00000122591	180.693	-5.76894e-06	0.00144263	0.403719	0.999964	-0.834998	0.403719	0.999964	HYCC1	protein_coding	31.9317	30.3873	30.4227	29.3642	25.8103	31.4454	23.4501	20.6449	24.7741	ENSG00000122591	-0.834998	GNMT_FL_vs_GFP	GNMT_FL	GFP	apeglm	FALSE	ns
ENSG00000122592	4.38323	-6.08106e-07	0.00144269	0.584721	0.999964	-0.546501	0.584721	0.999964	HOXA7	protein_coding	0.339699	1.19426	0.766959	0	1.24721	0.411948	1.43207	0.67688	0	ENSG00000122592	-0.546501	GNMT_FL_vs_GFP	GNMT_FL	GFP	apeglm	FALSE	ns
