## Supplemental Table S5 for "The GNMT N-terminus Couples Folate Feedback to Methyl-donor Homeostasis" (part 2 of 3)

### Sheet: HepG2_GNMT_FL_vs_GFP_DESeq2 (continued)
gene_id	baseMean	log2FoldChange	lfcSE	pvalue	padj	stat_raw	pvalue_raw	padj_raw	gene_name	gene_biotype	GFP_1_cpm	GFP_2_cpm	GFP_3_cpm	GNMT_FL_1_cpm	GNMT_FL_2_cpm	GNMT_FL_3_cpm	GNMT_d8_1_cpm	GNMT_d8_2_cpm	GNMT_d8_3_cpm	gene_id_clean	stat	contrast	treatment	reference	shrink_type_used	significant	regulation
ENSG00000122642	124.844	-6.11304e-07	0.00144264	0.91902	0.999964	-0.101668	0.91902	0.999964	FKBP9	protein_coding	19.5887	20.6116	22.3696	21.2257	22.9348	18.8123	17.6019	15.0606	13.4488	ENSG00000122642	-0.101668	GNMT_FL_vs_GFP	GNMT_FL	GFP	apeglm	FALSE	ns
ENSG00000122643	167.27	9.80431e-06	0.00144265	0.137081	0.999964	1.48675	0.137081	0.999964	NT5C3A	protein_coding	22.2503	20.8332	20.7079	23.8233	24.1127	28.5617	32.6691	31.9826	26.3667	ENSG00000122643	1.48675	GNMT_FL_vs_GFP	GNMT_FL	GFP	apeglm	FALSE	ns
ENSG00000122644	74.5812	1.46266e-06	0.00144267	0.671749	0.999964	0.423748	0.671749	0.999964	ARL4A	protein_coding	9.59649	10.682	7.07264	6.18515	11.3635	12.0385	13.7246	18.1353	14.7459	ENSG00000122644	0.423748	GNMT_FL_vs_GFP	GNMT_FL	GFP	apeglm	FALSE	ns
ENSG00000122674	226.557	5.57594e-06	0.00144262	0.459095	0.999964	0.740338	0.459095	0.999964	CCZ1	protein_coding	34.1108	34.5672	32.404	31.4423	39.3328	39.7983	34.1316	32.8287	33.4751	ENSG00000122674	0.740338	GNMT_FL_vs_GFP	GNMT_FL	GFP	apeglm	FALSE	ns
ENSG00000122678	29.5408	-2.44472e-06	0.00144268	0.452195	0.999964	-0.751761	0.452195	0.999964	POLM	protein_coding	5.26533	4.37895	4.85741	5.19511	3.11802	4.2568	4.83323	4.90738	3.89307	ENSG00000122678	-0.751761	GNMT_FL_vs_GFP	GNMT_FL	GFP	apeglm	FALSE	ns
ENSG00000122687	90.8993	4.88147e-06	0.00144266	0.359728	0.999964	0.915883	0.359728	0.999964	MRM2	protein_coding	11.295	11.8099	12.2713	11.2808	14.4122	15.0361	15.2157	18.1912	16.1031	ENSG00000122687	0.915883	GNMT_FL_vs_GFP	GNMT_FL	GFP	apeglm	FALSE	ns
ENSG00000122692	269.877	5.01195e-07	0.00144261	0.950974	0.999964	0.0614834	0.950974	0.999964	SMU1	protein_coding	39.7447	42.8938	42.3106	38.0727	44.6916	45.5203	38.4868	43.4896	36.7187	ENSG00000122692	0.0614834	GNMT_FL_vs_GFP	GNMT_FL	GFP	apeglm	FALSE	ns
ENSG00000122694	13.6688	1.25243e-06	0.00144269	0.526675	0.999964	0.633089	0.526675	0.999964	GLIPR2	protein_coding	1.52864	1.72504	2.04522	1.33588	2.21726	3.29558	0.358017	3.04596	3.36219	ENSG00000122694	0.633089	GNMT_FL_vs_GFP	GNMT_FL	GFP	apeglm	FALSE	ns
ENSG00000122696	77.1461	-4.0764e-06	0.00144266	0.427082	0.999964	-0.794195	0.427082	0.999964	SLC25A51	protein_coding	12.7523	12.2743	13.8155	10.5015	11.4674	13.3773	11.8897	10.407	9.71851	ENSG00000122696	-0.794195	GNMT_FL_vs_GFP	GNMT_FL	GFP	apeglm	FALSE	ns
ENSG00000122705	1434.55	-7.86912e-06	0.00144257	0.431434	0.999964	-0.786741	0.431434	0.999964	CLTA	protein_coding	221.229	224.322	215.835	181.161	240.884	215.861	220.628	232.593	225.886	ENSG00000122705	-0.786741	GNMT_FL_vs_GFP	GNMT_FL	GFP	apeglm	FALSE	ns
ENSG00000122707	38.3072	-4.18687e-06	0.00144268	0.261697	0.999964	-1.12239	0.261697	0.999964	RECK	protein_coding	6.96382	6.10399	6.13567	5.93727	4.5731	5.21801	5.72827	6.93802	5.13177	ENSG00000122707	-1.12239	GNMT_FL_vs_GFP	GNMT_FL	GFP	apeglm	FALSE	ns
ENSG00000122711	4.61135	7.29849e-07	0.00144269	0.61336	0.999964	0.505284	0.61336	0.999964	SPINK4	protein_coding	0.849247	0.530782	0.894786	1.18745	1.10863	0.68658	0.358017	0.33844	0.353915	ENSG00000122711	0.505284	GNMT_FL_vs_GFP	GNMT_FL	GFP	apeglm	FALSE	ns
ENSG00000122729	332.741	4.53848e-07	0.00144259	0.959327	0.999964	0.0509979	0.959327	0.999964	ACO1	protein_coding	50.1055	55.0686	50.3637	54.4002	51.2741	53.6906	49.0483	46.7047	47.4246	ENSG00000122729	0.0509979	GNMT_FL_vs_GFP	GNMT_FL	GFP	apeglm	FALSE	ns
ENSG00000122741	121.079	-1.17611e-06	0.00144265	0.836695	0.999964	-0.206123	0.836695	0.999964	DCAF10	protein_coding	16.8151	23.7525	20.8357	22.6106	20.8561	17.8511	14.1417	16.7528	12.9179	ENSG00000122741	-0.206123	GNMT_FL_vs_GFP	GNMT_FL	GFP	apeglm	FALSE	ns
ENSG00000122778	42.1854	5.45334e-06	0.00144268	0.167053	0.999964	1.38173	0.167053	0.999964	KIAA1549	protein_coding	5.09548	7.29825	5.36871	7.71845	8.31472	7.41506	4.65422	6.59958	5.66264	ENSG00000122778	1.38173	GNMT_FL_vs_GFP	GNMT_FL	GFP	apeglm	FALSE	ns
ENSG00000122779	965.682	-4.50935e-07	0.00144255	0.964479	0.999964	-0.0445336	0.964479	0.999964	TRIM24	protein_coding	140.805	158.969	152.497	150.473	165.186	144.113	134.704	148.237	134.93	ENSG00000122779	-0.0445336	GNMT_FL_vs_GFP	GNMT_FL	GFP	apeglm	FALSE	ns
ENSG00000122783	125.986	1.03945e-05	0.00144266	0.0847858	0.999964	1.72357	0.0847858	0.999964	CYREN	protein_coding	16.6452	15.6581	14.5722	17.2181	19.5853	21.8332	22.1971	21.9986	24.4202	ENSG00000122783	1.72357	GNMT_FL_vs_GFP	GNMT_FL	GFP	apeglm	FALSE	ns
ENSG00000122786	1322.81	1.36155e-06	0.0014426	0.870724	0.999964	0.162739	0.870724	0.999964	CALD1	protein_coding	166.622	252.055	210.53	209.808	229.209	211.467	174.891	197.48	169.437	ENSG00000122786	0.162739	GNMT_FL_vs_GFP	GNMT_FL	GFP	apeglm	FALSE	ns
ENSG00000122787	62.4705	-1.13379e-05	0.00144269	0.0139568	0.999964	-2.45837	0.0139568	0.999964	AKR1D1	protein_coding	15.2015	12.0089	12.4631	8.75747	8.4533	10.333	4.83323	7.44568	5.92808	ENSG00000122787	-2.45837	GNMT_FL_vs_GFP	GNMT_FL	GFP	apeglm	FALSE	ns
ENSG00000122861	61.0853	-4.17034e-06	0.00144268	0.262829	0.999964	-1.11973	0.262829	0.999964	PLAU	protein_coding	14.607	6.76747	9.07568	7.86688	8.86904	8.10164	12.7096	9.30711	6.72439	ENSG00000122861	-1.11973	GNMT_FL_vs_GFP	GNMT_FL	GFP	apeglm	FALSE	ns
ENSG00000122862	10.7968	-2.78285e-06	0.00144269	0.149036	0.999964	-1.44295	0.149036	0.999964	SRGN	protein_coding	1.86834	1.99043	1.40609	0.89059	0.970051	1.23584	1.43207	3.3844	1.76958	ENSG00000122862	-1.44295	GNMT_FL_vs_GFP	GNMT_FL	GFP	apeglm	FALSE	ns
ENSG00000122863	128.544	3.63733e-06	0.00144265	0.526109	0.999964	0.633956	0.526109	0.999964	CHST3	protein_coding	15.1166	19.1081	15.5948	14.6947	20.7868	19.6362	22.018	27.7521	23.1814	ENSG00000122863	0.633956	GNMT_FL_vs_GFP	GNMT_FL	GFP	apeglm	FALSE	ns
ENSG00000122870	6.38954	1.12881e-06	0.00144269	0.41672	0.999964	0.812125	0.41672	0.999964	BICC1	protein_coding	0.339699	1.06156	0.38348	0.89059	1.24721	0.68658	0.716034	2.87674	0.70783	ENSG00000122870	0.812125	GNMT_FL_vs_GFP	GNMT_FL	GFP	apeglm	FALSE	ns
ENSG00000122873	656.051	-8.49996e-06	0.00144259	0.356384	0.999964	-0.922277	0.356384	0.999964	CISD1	protein_coding	108.619	101.976	100.408	83.0475	107.745	104.291	98.6337	101.024	97.8576	ENSG00000122873	-0.922277	GNMT_FL_vs_GFP	GNMT_FL	GFP	apeglm	FALSE	ns
ENSG00000122882	184.901	1.59752e-07	0.00144265	0.979782	0.999964	0.0253427	0.979782	0.999964	ECD	protein_coding	20.2121	28.7286	34.5132	21.2257	30.4873	34.0544	30.7895	29.952	25.3049	ENSG00000122882	0.0253427	GNMT_FL_vs_GFP	GNMT_FL	GFP	apeglm	FALSE	ns
ENSG00000122884	477.572	-2.1443e-06	0.00144268	0.56168	0.999964	-0.580347	0.56168	0.999964	P4HA1	protein_coding	60.0417	108.479	100.408	104.273	64.5084	75.1805	44.3941	53.6428	43.4431	ENSG00000122884	-0.580347	GNMT_FL_vs_GFP	GNMT_FL	GFP	apeglm	FALSE	ns
ENSG00000122912	52.9205	-2.39112e-06	0.00144267	0.57077	0.999964	-0.566918	0.57077	0.999964	SLC25A16	protein_coding	9.85126	7.96173	7.03046	6.82786	7.06751	8.92554	9.66646	7.78412	7.78614	ENSG00000122912	-0.566918	GNMT_FL_vs_GFP	GNMT_FL	GFP	apeglm	FALSE	ns
ENSG00000122952	362.261	5.35612e-06	0.00144263	0.438266	0.999964	0.775125	0.438266	0.999964	ZWINT	protein_coding	55.3709	45.6472	53.3037	42.4515	62.0833	66.3236	56.7457	63.9652	54.149	ENSG00000122952	0.775125	GNMT_FL_vs_GFP	GNMT_FL	GFP	apeglm	FALSE	ns
ENSG00000122958	347.306	4.43714e-06	0.0014426	0.589914	0.999964	0.53896	0.589914	0.999964	VPS26A	protein_coding	49.2563	50.1589	55.8602	47.6466	58.203	60.419	49.2273	53.6428	54.326	ENSG00000122958	0.53896	GNMT_FL_vs_GFP	GNMT_FL	GFP	apeglm	FALSE	ns
ENSG00000122965	154.926	1.14464e-06	0.00144264	0.874771	0.999964	0.157601	0.874771	0.999964	RBM19	protein_coding	19.3628	24.2833	20.9636	18.2571	27.5772	21.4213	27.7463	28.2598	26.1897	ENSG00000122965	0.157601	GNMT_FL_vs_GFP	GNMT_FL	GFP	apeglm	FALSE	ns
ENSG00000122966	83.955	5.90777e-07	0.00144266	0.910354	0.999964	0.112592	0.910354	0.999964	CIT	protein_coding	10.8704	13.8003	13.997	13.9526	13.4421	12.9077	10.3825	12.0705	14.1566	ENSG00000122966	0.112592	GNMT_FL_vs_GFP	GNMT_FL	GFP	apeglm	FALSE	ns
ENSG00000122970	52.8259	-1.80051e-06	0.00144267	0.662199	0.999964	-0.43688	0.662199	0.999964	IFT81	protein_coding	6.11458	10.2175	9.45916	7.71845	8.73046	8.10164	6.08629	7.10724	9.2018	ENSG00000122970	-0.43688	GNMT_FL_vs_GFP	GNMT_FL	GFP	apeglm	FALSE	ns
ENSG00000122971	99.2125	1.42688e-06	0.00144265	0.794037	0.999964	0.261072	0.794037	0.999964	ACADS	protein_coding	13.4181	13.0042	14.5722	13.6557	13.5807	16.066	20.228	15.399	16.9879	ENSG00000122971	0.261072	GNMT_FL_vs_GFP	GNMT_FL	GFP	apeglm	FALSE	ns
ENSG00000122986	4.27109	-9.01902e-07	0.00144269	0.749655	0.999964	-0.319094	0.749655	0.999964	HVCN1	protein_coding	1.0191	0.928868	0.38348	0.593727	0.554315	0.823896	0.537026	0.67688	0.353915	ENSG00000122986	-0.319094	GNMT_FL_vs_GFP	GNMT_FL	GFP	apeglm	FALSE	ns
ENSG00000123009	5.96404	3.02517e-07	0.00144269	0.841544	0.999964	0.199919	0.841544	0.999964	NME2P1	processed_pseudogene	0.594473	0.928868	0.639133	0.519511	0.807914	1.09853	1.43207	1.26915	0.70783	ENSG00000123009	0.199919	GNMT_FL_vs_GFP	GNMT_FL	GFP	apeglm	FALSE	ns
ENSG00000123064	343.027	9.44855e-06	0.00144262	0.253471	0.999964	1.14196	0.253471	0.999964	DDX54	protein_coding	41.2734	48.0357	50.3637	47.795	56.4015	53.5532	57.4617	63.2883	55.5647	ENSG00000123064	1.14196	GNMT_FL_vs_GFP	GNMT_FL	GFP	apeglm	FALSE	ns
ENSG00000123066	240.848	6.17472e-06	0.00144263	0.393923	0.999964	0.852524	0.393923	0.999964	MED13L	protein_coding	27.5156	38.0836	36.079	39.0375	35.0604	39.1351	38.3078	40.1052	38.9307	ENSG00000123066	0.852524	GNMT_FL_vs_GFP	GNMT_FL	GFP	apeglm	FALSE	ns
ENSG00000123080	160.81	7.9814e-06	0.00144264	0.340839	0.999964	0.952508	0.340839	0.999964	CDKN2C	protein_coding	22.4201	22.1601	24.4149	23.8975	27.9929	25.9527	23.9871	25.2138	25.6589	ENSG00000123080	0.952508	GNMT_FL_vs_GFP	GNMT_FL	GFP	apeglm	FALSE	ns
ENSG00000123091	286.132	1.40462e-06	0.0014426	0.8655	0.999964	0.169378	0.8655	0.999964	RNF11	protein_coding	38.7256	46.4434	45.7619	43.7873	46.701	45.3143	41.0825	43.6588	42.6468	ENSG00000123091	0.169378	GNMT_FL_vs_GFP	GNMT_FL	GFP	apeglm	FALSE	ns
ENSG00000123094	41.3994	-1.18343e-06	0.00144267	0.761201	0.999964	-0.303905	0.761201	0.999964	RASSF8	protein_coding	6.62412	7.56364	5.62437	6.38256	6.23604	6.45385	5.19125	7.10724	5.8396	ENSG00000123094	-0.303905	GNMT_FL_vs_GFP	GNMT_FL	GFP	apeglm	FALSE	ns
ENSG00000123104	849.383	-3.49495e-06	0.00144263	0.610992	0.999964	-0.508658	0.610992	0.999964	ITPR2	protein_coding	119.744	164.122	155.587	175.52	127.007	121.295	89.9214	109.485	103.609	ENSG00000123104	-0.508658	GNMT_FL_vs_GFP	GNMT_FL	GFP	apeglm	FALSE	ns
ENSG00000123106	106.311	-2.15078e-06	0.00144265	0.696574	0.999964	-0.389949	0.696574	0.999964	CCDC91	protein_coding	15.6261	17.3831	18.5348	17.5149	16.0751	16.4779	18.4379	12.3531	13.8027	ENSG00000123106	-0.389949	GNMT_FL_vs_GFP	GNMT_FL	GFP	apeglm	FALSE	ns
ENSG00000123124	349.199	-5.27336e-07	0.00144262	0.941393	0.999964	-0.0735193	0.941393	0.999964	WWP1	protein_coding	46.199	61.9024	61.4206	60.857	62.2218	48.6785	43.1411	49.0738	46.9822	ENSG00000123124	-0.0735193	GNMT_FL_vs_GFP	GNMT_FL	GFP	apeglm	FALSE	ns
ENSG00000123130	119.632	-2.24076e-06	0.00144265	0.69401	0.999964	-0.393419	0.69401	0.999964	ACOT9	protein_coding	18.5136	17.9139	17.1288	14.3979	15.9365	21.5586	18.3484	20.7295	20.704	ENSG00000123130	-0.393419	GNMT_FL_vs_GFP	GNMT_FL	GFP	apeglm	FALSE	ns
ENSG00000123131	1403.23	-6.23496e-06	0.00144259	0.493949	0.999964	-0.684041	0.493949	0.999964	PRDX4	protein_coding	229.297	191.347	204.906	207.804	198.306	198.01	228.057	213.894	261.72	ENSG00000123131	-0.684041	GNMT_FL_vs_GFP	GNMT_FL	GFP	apeglm	FALSE	ns
ENSG00000123136	303.251	6.22616e-06	0.00144265	0.32682	0.999964	0.980539	0.32682	0.999964	DDX39A	protein_coding	43.1417	32.5104	39.6262	31.4675	51.967	48.0606	57.2827	56.1811	59.1038	ENSG00000123136	0.980539	GNMT_FL_vs_GFP	GNMT_FL	GFP	apeglm	FALSE	ns
ENSG00000123143	423.853	-2.13917e-06	0.00144259	0.808105	0.999964	-0.242872	0.808105	0.999964	PKN1	protein_coding	61.1458	67.4093	70.4324	59.5211	67.8343	71.8163	65.1591	62.273	58.2191	ENSG00000123143	-0.242872	GNMT_FL_vs_GFP	GNMT_FL	GFP	apeglm	FALSE	ns
ENSG00000123144	1172.13	-2.84048e-06	0.00144255	0.783893	0.999964	-0.274249	0.783893	0.999964	TRIR	protein_coding	175.115	163.879	174.995	151.4	177.658	185.651	195.119	204.926	188.46	ENSG00000123144	-0.274249	GNMT_FL_vs_GFP	GNMT_FL	GFP	apeglm	FALSE	ns
ENSG00000123146	23.5742	-1.82337e-06	0.00144268	0.525711	0.999964	-0.634566	0.525711	0.999964	ADGRE5	protein_coding	3.90653	3.58278	3.8348	2.22647	4.15736	3.4329	2.50612	3.72284	5.13177	ENSG00000123146	-0.634566	GNMT_FL_vs_GFP	GNMT_FL	GFP	apeglm	FALSE	ns
ENSG00000123154	39.6211	4.42677e-06	0.00144268	0.219399	0.999964	1.22813	0.219399	0.999964	WDR83	protein_coding	6.1995	4.64434	3.70697	6.06046	6.85965	5.67527	8.23439	6.03608	7.2995	ENSG00000123154	1.22813	GNMT_FL_vs_GFP	GNMT_FL	GFP	apeglm	FALSE	ns
ENSG00000123159	470.443	-3.6963e-06	0.00144259	0.671515	0.999964	-0.42407	0.671515	0.999964	GIPC1	protein_coding	71.3367	67.0112	70.4324	59.5211	76.2183	69.8938	83.06	75.6414	75.7379	ENSG00000123159	-0.42407	GNMT_FL_vs_GFP	GNMT_FL	GFP	apeglm	FALSE	ns
ENSG00000123178	106.741	4.45792e-06	0.00144265	0.432058	0.999964	0.785675	0.432058	0.999964	SPRYD7	protein_coding	14.9467	15.3927	14.3166	14.9916	16.2137	19.0869	15.3947	17.0912	19.8193	ENSG00000123178	0.785675	GNMT_FL_vs_GFP	GNMT_FL	GFP	apeglm	FALSE	ns
ENSG00000123179	1027.79	-1.27527e-06	0.00144254	0.901749	0.999964	-0.123452	0.901749	0.999964	EBPL	protein_coding	150.571	164.211	160.486	143.014	164.909	173.018	150.009	150.183	159.439	ENSG00000123179	-0.123452	GNMT_FL_vs_GFP	GNMT_FL	GFP	apeglm	FALSE	ns
ENSG00000123191	331.308	1.65743e-06	0.00144262	0.826155	0.999964	0.219635	0.826155	0.999964	ATP7B	protein_coding	61.2018	48.9646	51.0667	58.816	50.7198	58.0847	46.1842	43.828	36.4533	ENSG00000123191	0.219635	GNMT_FL_vs_GFP	GNMT_FL	GFP	apeglm	FALSE	ns
ENSG00000123200	546.19	2.67482e-06	0.00144261	0.730799	0.999964	0.344062	0.730799	0.999964	ZC3H13	protein_coding	67.7699	93.2849	81.6812	88.9106	91.8777	74.8372	80.7328	96.2016	77.8614	ENSG00000123200	0.344062	GNMT_FL_vs_GFP	GNMT_FL	GFP	apeglm	FALSE	ns
ENSG00000123213	148.45	3.21589e-06	0.00144265	0.562414	0.999964	0.57926	0.562414	0.999964	NLN	protein_coding	15.9658	24.5487	25.4375	19.4445	25.6371	27.8751	18.6169	25.383	21.9427	ENSG00000123213	0.57926	GNMT_FL_vs_GFP	GNMT_FL	GFP	apeglm	FALSE	ns
ENSG00000123219	108.027	7.28274e-07	0.00144266	0.887918	0.999964	0.140939	0.887918	0.999964	CENPK	protein_coding	15.796	15.5254	13.8053	15.14	14.5508	17.1645	14.4997	17.6835	24.951	ENSG00000123219	0.140939	GNMT_FL_vs_GFP	GNMT_FL	GFP	apeglm	FALSE	ns
ENSG00000123240	247.491	-1.05065e-05	0.00144267	0.0720542	0.999964	-1.79878	0.0720542	0.999964	OPTN	protein_coding	33.9699	55.8648	43.7167	44.3811	30.6259	34.0544	35.4437	30.4596	31.4985	ENSG00000123240	-1.79878	GNMT_FL_vs_GFP	GNMT_FL	GFP	apeglm	FALSE	ns
ENSG00000123243	21.33	1.38218e-06	0.00144268	0.634032	0.999964	0.47606	0.634032	0.999964	ITIH5	protein_coding	2.37789	3.84817	3.96262	3.41393	3.32589	5.08069	2.32711	2.5383	2.47741	ENSG00000123243	0.47606	GNMT_FL_vs_GFP	GNMT_FL	GFP	apeglm	FALSE	ns
ENSG00000123268	89.7568	-1.27529e-06	0.00144266	0.799441	0.999964	-0.254071	0.799441	0.999964	ATF1	protein_coding	14.607	11.9426	11.5044	13.6557	12.4721	11.1226	13.9627	15.5682	18.9345	ENSG00000123268	-0.254071	GNMT_FL_vs_GFP	GNMT_FL	GFP	apeglm	FALSE	ns
ENSG00000123297	195.676	2.98909e-06	0.00144263	0.659159	0.999964	0.441074	0.659159	0.999964	TSFM	protein_coding	27.6854	31.6253	26.6518	24.5654	32.4274	34.7409	28.7309	31.7288	31.9409	ENSG00000123297	0.441074	GNMT_FL_vs_GFP	GNMT_FL	GFP	apeglm	FALSE	ns
ENSG00000123349	553.688	-3.85521e-06	0.0014426	0.643886	0.999964	-0.462273	0.643886	0.999964	PFDN5	protein_coding	95.4553	76.4989	73.8198	82.8991	79.5442	77.9955	89.4148	90.3635	97.017	ENSG00000123349	-0.462273	GNMT_FL_vs_GFP	GNMT_FL	GFP	apeglm	FALSE	ns
ENSG00000123352	213.35	-8.34457e-06	0.00144263	0.248315	0.999964	-1.15445	0.248315	0.999964	SPATS2	protein_coding	32.2289	38.8466	32.9792	32.3581	30.4873	31.8573	27.9253	32.8287	34.1528	ENSG00000123352	-1.15445	GNMT_FL_vs_GFP	GNMT_FL	GFP	apeglm	FALSE	ns
ENSG00000123353	134.041	-1.6108e-06	0.00144264	0.789842	0.999964	-0.266515	0.789842	0.999964	ORMDL2	protein_coding	18.8533	15.1273	16.1061	16.0306	16.2137	17.0272	28.6414	28.2598	29.198	ENSG00000123353	-0.266515	GNMT_FL_vs_GFP	GNMT_FL	GFP	apeglm	FALSE	ns
ENSG00000123358	74.4375	5.24358e-06	0.00144267	0.28216	0.999964	1.07548	0.28216	0.999964	NR4A1	protein_coding	8.49247	11.0137	12.6548	11.2808	13.8579	13.5943	12.1726	10.1532	9.37875	ENSG00000123358	1.07548	GNMT_FL_vs_GFP	GNMT_FL	GFP	apeglm	FALSE	ns
ENSG00000123374	157.782	4.42967e-06	0.00144265	0.461782	0.999964	0.735916	0.461782	0.999964	CDK2	protein_coding	22.2503	22.5582	23.1366	18.1087	28.8244	28.8364	25.8667	24.5369	23.7123	ENSG00000123374	0.735916	GNMT_FL_vs_GFP	GNMT_FL	GFP	apeglm	FALSE	ns
ENSG00000123384	619.538	-7.24119e-06	0.00144258	0.434681	0.999964	-0.781207	0.434681	0.999964	LRP1	protein_coding	85.5191	101.91	98.2986	96.4806	83.4244	94.4734	97.7387	100.009	95.7341	ENSG00000123384	-0.781207	GNMT_FL_vs_GFP	GNMT_FL	GFP	apeglm	FALSE	ns
ENSG00000123395	210.194	1.06115e-05	0.00144265	0.125905	0.999964	1.53045	0.125905	0.999964	ATG101	protein_coding	23.4392	29.0603	29.0166	27.7567	35.199	34.8783	40.0979	37.0592	33.9759	ENSG00000123395	1.53045	GNMT_FL_vs_GFP	GNMT_FL	GFP	apeglm	FALSE	ns
ENSG00000123405	19.4307	-1.14032e-06	0.00144269	0.658218	0.999964	-0.442375	0.658218	0.999964	NFE2	protein_coding	4.07638	2.7866	2.68436	3.71079	2.49442	2.33437	4.1172	2.5383	1.94653	ENSG00000123405	-0.442375	GNMT_FL_vs_GFP	GNMT_FL	GFP	apeglm	FALSE	ns
ENSG00000123411	32.1208	3.95004e-06	0.00144268	0.224532	0.999964	1.21457	0.224532	0.999964	IKZF4	protein_coding	3.22714	5.04243	4.21828	5.49197	5.95888	5.35532	3.40116	7.44568	4.24698	ENSG00000123411	1.21457	GNMT_FL_vs_GFP	GNMT_FL	GFP	apeglm	FALSE	ns
ENSG00000123415	147.929	1.52935e-06	0.00144264	0.816294	0.999964	0.232314	0.816294	0.999964	SMUG1	protein_coding	19.8724	19.7053	20.0049	20.9289	21.2025	20.0481	28.8204	28.6828	25.0395	ENSG00000123415	0.232314	GNMT_FL_vs_GFP	GNMT_FL	GFP	apeglm	FALSE	ns
ENSG00000123416	6139.22	1.40576e-05	0.00144263	0.10379	0.999964	1.62675	0.10379	0.999964	TUBA1B	protein_coding	833.826	826.288	818.265	739.369	1065.56	1097.96	960.946	1066.56	1070.93	ENSG00000123416	1.62675	GNMT_FL_vs_GFP	GNMT_FL	GFP	apeglm	FALSE	ns
ENSG00000123427	35.2394	-3.254e-06	0.00144268	0.347813	0.999964	-0.938839	0.347813	0.999964	EEF1AKMT3	protein_coding	6.45427	5.41795	5.04915	6.0857	3.74162	4.46277	5.72827	6.59958	5.04329	ENSG00000123427	-0.938839	GNMT_FL_vs_GFP	GNMT_FL	GFP	apeglm	FALSE	ns
ENSG00000123444	51.0886	3.72477e-06	0.00144267	0.358796	0.999964	0.917662	0.358796	0.999964	KBTBD4	protein_coding	6.11458	5.17512	7.54177	6.23413	9.00761	7.41506	9.84547	10.4916	8.84788	ENSG00000123444	0.917662	GNMT_FL_vs_GFP	GNMT_FL	GFP	apeglm	FALSE	ns
ENSG00000123453	156.911	-8.13566e-07	0.00144263	0.90099	0.999964	-0.12441	0.90099	0.999964	SARDH	protein_coding	21.401	25.6102	28.6331	26.7177	24.9442	24.7169	20.944	21.6602	21.1464	ENSG00000123453	-0.12441	GNMT_FL_vs_GFP	GNMT_FL	GFP	apeglm	FALSE	ns
ENSG00000123472	223.723	9.67011e-06	0.00144264	0.170893	0.999964	1.36934	0.170893	0.999964	ATPAF1	protein_coding	31.7618	31.3161	29.4001	31.3191	34.6447	42.4306	35.9807	33.1671	38.5768	ENSG00000123472	1.36934	GNMT_FL_vs_GFP	GNMT_FL	GFP	apeglm	FALSE	ns
ENSG00000123473	96.7488	4.9707e-07	0.00144266	0.565213	0.999964	0.575116	0.565213	0.999964	STIL	protein_coding	15.9658	12.3407	15.9783	13.8784	16.9066	17.7824	14.1417	11.6762	14.3336	ENSG00000123473	0.575116	GNMT_FL_vs_GFP	GNMT_FL	GFP	apeglm	FALSE	ns
ENSG00000123485	188.656	-2.86213e-06	0.00144265	0.621002	0.999964	-0.494431	0.621002	0.999964	HJURP	protein_coding	28.3648	27.2026	29.5279	18.554	29.7944	33.3678	30.4314	36.0439	27.2515	ENSG00000123485	-0.494431	GNMT_FL_vs_GFP	GNMT_FL	GFP	apeglm	FALSE	ns
ENSG00000123505	1021.11	2.97675e-05	0.00144269	0.00611091	0.999964	2.74177	0.00611091	0.999964	AMD1	protein_coding	124.839	123.075	128.21	156.299	155.832	147.958	197.894	190.542	186.248	ENSG00000123505	2.74177	GNMT_FL_vs_GFP	GNMT_FL	GFP	apeglm	FALSE	ns
ENSG00000123545	346.271	3.59831e-06	0.00144263	0.599474	0.999964	0.525157	0.599474	0.999964	NDUFAF4	protein_coding	47.0483	49.4954	49.2132	42.303	55.5008	59.6638	47.4373	57.281	70.2522	ENSG00000123545	0.525157	GNMT_FL_vs_GFP	GNMT_FL	GFP	apeglm	FALSE	ns
ENSG00000123552	28.9335	9.60027e-07	0.00144268	0.763032	0.999964	0.301501	0.763032	0.999964	USP45	protein_coding	5.43518	2.9193	4.60176	5.49197	4.5731	3.98216	4.83323	4.2305	3.71611	ENSG00000123552	0.301501	GNMT_FL_vs_GFP	GNMT_FL	GFP	apeglm	FALSE	ns
ENSG00000123560	5.93601	3.18033e-07	0.00144269	0.829703	0.999964	0.215083	0.829703	0.999964	PLP1	protein_coding	0.339699	1.06156	0.894786	0.445295	1.24721	0.961212	0.537026	1.6922	1.06175	ENSG00000123560	0.215083	GNMT_FL_vs_GFP	GNMT_FL	GFP	apeglm	FALSE	ns
ENSG00000123561	960.775	-2.93625e-06	0.00144263	0.658656	0.999964	-0.44177	0.658656	0.999964	SERPINA7	protein_coding	161.187	126.99	126.932	162.681	116.406	123.584	185.99	138.253	181.116	ENSG00000123561	-0.44177	GNMT_FL_vs_GFP	GNMT_FL	GFP	apeglm	FALSE	ns
ENSG00000123562	1391.89	-5.32813e-06	0.00144254	0.621518	0.999964	-0.4937	0.621518	0.999964	MORF4L2	protein_coding	222.049	235.269	219.223	212.48	221.91	233.094	170.774	203.881	196.777	ENSG00000123562	-0.4937	GNMT_FL_vs_GFP	GNMT_FL	GFP	apeglm	FALSE	ns
ENSG00000123575	155.954	9.8883e-06	0.00144266	0.12158	0.999964	1.54818	0.12158	0.999964	FAM199X	protein_coding	18.1739	25.4775	22.7531	23.8975	29.5173	27.6005	23.2711	24.0293	20.3501	ENSG00000123575	1.54818	GNMT_FL_vs_GFP	GNMT_FL	GFP	apeglm	FALSE	ns
ENSG00000123595	121.886	2.28833e-06	0.00144265	0.704671	0.999964	0.379022	0.704671	0.999964	RAB9A	protein_coding	18.3437	15.6581	16.234	18.4055	17.0452	17.9884	22.1971	20.1372	22.1197	ENSG00000123595	0.379022	GNMT_FL_vs_GFP	GNMT_FL	GFP	apeglm	FALSE	ns
ENSG00000123600	221.814	3.16483e-06	0.00144262	0.667923	0.999964	0.429001	0.667923	0.999964	METTL8	protein_coding	28.2799	29.0603	32.5958	30.7254	35.199	29.7632	38.3973	42.1358	40.4348	ENSG00000123600	0.429001	GNMT_FL_vs_GFP	GNMT_FL	GFP	apeglm	FALSE	ns
ENSG00000123607	190.168	-2.04344e-06	0.00144264	0.748255	0.999964	-0.320941	0.748255	0.999964	TTC21B	protein_coding	38.0462	28.6954	33.874	35.9205	33.9518	28.7677	17.1848	21.9986	22.2967	ENSG00000123607	-0.320941	GNMT_FL_vs_GFP	GNMT_FL	GFP	apeglm	FALSE	ns
ENSG00000123609	58	-9.389e-06	0.00144268	0.0358491	0.999964	-2.09863	0.0358491	0.999964	NMI	protein_coding	11.3799	12.7388	9.84264	7.12472	9.14619	8.37628	6.62332	8.63022	5.8396	ENSG00000123609	-2.09863	GNMT_FL_vs_GFP	GNMT_FL	GFP	apeglm	FALSE	ns
ENSG00000123612	4.1473	-2.74834e-06	0.00144269	0.478937	0.999964	-0.708014	0.478937	0.999964	ACVR1C	protein_coding	1.86834	0.398086	0.511306	0.593727	0.831472	0.411948	0.358017	0.50766	0.176958	ENSG00000123612	-0.708014	GNMT_FL_vs_GFP	GNMT_FL	GFP	apeglm	FALSE	ns
ENSG00000123636	174.111	-7.81002e-07	0.00144265	0.894272	0.999964	-0.132901	0.894272	0.999964	BAZ2B	protein_coding	26.1568	30.3209	24.6705	33.4713	22.4497	25.2661	23.7186	29.7827	23.8893	ENSG00000123636	-0.132901	GNMT_FL_vs_GFP	GNMT_FL	GFP	apeglm	FALSE	ns
ENSG00000123643	56.5299	5.57919e-06	0.00144267	0.202483	0.999964	1.27451	0.202483	0.999964	SLC36A1	protein_coding	6.96382	8.35981	6.90263	9.94492	8.17614	9.88675	10.3825	7.95334	9.37875	ENSG00000123643	1.27451	GNMT_FL_vs_GFP	GNMT_FL	GFP	apeglm	FALSE	ns
ENSG00000123684	470.013	-4.24921e-06	0.0014426	0.614364	0.999964	-0.503854	0.614364	0.999964	LPGAT1	protein_coding	73.2051	80.7452	80.4668	86.6099	68.8736	73.2581	57.9093	62.0192	62.5545	ENSG00000123684	-0.503854	GNMT_FL_vs_GFP	GNMT_FL	GFP	apeglm	FALSE	ns
ENSG00000123728	146.196	3.07814e-06	0.00144264	0.631201	0.999964	0.480038	0.631201	0.999964	RAP2C	protein_coding	20.2121	22.0274	20.5801	18.554	24.2513	24.8542	22.1971	25.2696	23.8893	ENSG00000123728	0.480038	GNMT_FL_vs_GFP	GNMT_FL	GFP	apeglm	FALSE	ns
ENSG00000123737	146.003	1.63363e-06	0.00144264	0.796691	0.999964	0.257632	0.796691	0.999964	EXOSC9	protein_coding	19.0231	21.7621	21.0914	17.5149	23.1426	24.4422	24.8822	25.8907	23.8893	ENSG00000123737	0.257632	GNMT_FL_vs_GFP	GNMT_FL	GFP	apeglm	FALSE	ns
ENSG00000123739	90.528	-1.18459e-06	0.00144266	0.821049	0.999964	-0.226195	0.821049	0.999964	PLA2G12A	protein_coding	14.5221	12.1748	15.1155	13.8041	13.2689	14.3152	15.2157	15.3144	10.8829	ENSG00000123739	-0.226195	GNMT_FL_vs_GFP	GNMT_FL	GFP	apeglm	FALSE	ns
ENSG00000123810	19.1263	-5.9001e-07	0.00144269	0.820502	0.999964	-0.226899	0.820502	0.999964	B9D2	protein_coding	3.39699	2.7866	2.04522	3.11706	2.77157	1.92242	3.40116	3.3844	3.53915	ENSG00000123810	-0.226899	GNMT_FL_vs_GFP	GNMT_FL	GFP	apeglm	FALSE	ns
ENSG00000123815	54.9564	-6.60986e-07	0.00144267	0.874504	0.999964	-0.15794	0.874504	0.999964	COQ8B	protein_coding	9.00201	7.62999	6.32741	8.01531	6.5132	8.30762	10.9786	9.30711	9.73267	ENSG00000123815	-0.15794	GNMT_FL_vs_GFP	GNMT_FL	GFP	apeglm	FALSE	ns
ENSG00000123836	39.6965	-2.40188e-06	0.00144268	0.513535	0.999964	-0.653343	0.513535	0.999964	PFKFB2	protein_coding	7.98292	5.17512	5.75219	5.93727	5.12741	5.76727	7.16034	6.43036	5.30873	ENSG00000123836	-0.653343	GNMT_FL_vs_GFP	GNMT_FL	GFP	apeglm	FALSE	ns
ENSG00000123838	191.685	-6.4018e-06	0.00144266	0.271007	0.999964	-1.10075	0.271007	0.999964	C4BPA	protein_coding	33.9699	39.1452	31.9566	40.0765	27.0228	26.2274	24.3452	21.6602	18.4036	ENSG00000123838	-1.10075	GNMT_FL_vs_GFP	GNMT_FL	GFP	apeglm	FALSE	ns
ENSG00000123843	506.414	-1.52335e-05	0.00144267	0.0320036	0.999964	-2.14437	0.0320036	0.999964	C4BPB	protein_coding	106.496	76.698	78.9968	79.4851	65.132	70.1685	73.3935	66.5035	78.7461	ENSG00000123843	-2.14437	GNMT_FL_vs_GFP	GNMT_FL	GFP	apeglm	FALSE	ns
ENSG00000123908	231.786	5.49291e-06	0.00144264	0.404171	0.999964	0.834195	0.404171	0.999964	AGO2	protein_coding	25.9869	40.4058	39.6901	40.225	38.1091	40.5082	28.9994	35.4516	29.9058	ENSG00000123908	0.834195	GNMT_FL_vs_GFP	GNMT_FL	GFP	apeglm	FALSE	ns
ENSG00000123933	598.091	-8.82957e-06	0.00144261	0.29647	0.999964	-1.04403	0.29647	0.999964	MXD4	protein_coding	105.052	94.2138	98.8738	105.906	87.7896	83.9001	84.492	78.8566	82.6392	ENSG00000123933	-1.04403	GNMT_FL_vs_GFP	GNMT_FL	GFP	apeglm	FALSE	ns
ENSG00000123975	1206.87	-3.44824e-06	0.00144263	0.626184	0.999964	-0.487105	0.626184	0.999964	CKS2	protein_coding	215.114	146.363	164.832	142.865	180.429	188.604	188.496	199.172	238.716	ENSG00000123975	-0.487105	GNMT_FL_vs_GFP	GNMT_FL	GFP	apeglm	FALSE	ns
ENSG00000123983	1966.21	-5.70761e-06	0.00144262	0.464578	0.999964	-0.73133	0.464578	0.999964	ACSL3	protein_coding	257.152	405.252	376.833	306.263	337.37	346.723	206.755	243.169	223.497	ENSG00000123983	-0.73133	GNMT_FL_vs_GFP	GNMT_FL	GFP	apeglm	FALSE	ns
ENSG00000123989	934.362	-1.24742e-05	0.00144256	0.246501	0.999964	-1.15889	0.246501	0.999964	CHPF	protein_coding	149.467	160.031	159.4	149.619	145.092	147.752	121.905	134.868	116.969	ENSG00000123989	-1.15889	GNMT_FL_vs_GFP	GNMT_FL	GFP	apeglm	FALSE	ns
ENSG00000123992	414.439	7.99721e-06	0.00144259	0.388623	0.999964	0.862118	0.388623	0.999964	DNPEP	protein_coding	56.5598	59.0495	58.1611	59.2242	64.4391	65.9117	71.9614	70.3956	66.1822	ENSG00000123992	0.862118	GNMT_FL_vs_GFP	GNMT_FL	GFP	apeglm	FALSE	ns
ENSG00000123999	12.5595	2.33854e-06	0.00144269	0.250147	0.999964	1.14999	0.250147	0.999964	INHA	protein_coding	1.69849	1.85774	1.40609	4.00765	1.52437	2.05974	1.96909	2.19986	0.530873	ENSG00000123999	1.14999	GNMT_FL_vs_GFP	GNMT_FL	GFP	apeglm	FALSE	ns
ENSG00000124003	17.3903	9.08304e-07	0.00144269	0.690544	0.999964	0.398117	0.690544	0.999964	MOGAT1	protein_coding	4.75578	2.72026	1.40609	5.04668	2.21726	2.67766	1.96909	1.18454	1.76958	ENSG00000124003	0.398117	GNMT_FL_vs_GFP	GNMT_FL	GFP	apeglm	FALSE	ns
ENSG00000124006	517.662	8.35738e-07	0.00144261	0.916868	0.999964	0.10438	0.916868	0.999964	OBSL1	protein_coding	87.8121	88.7732	86.7942	104.644	83.7015	82.3896	65.3381	60.9192	50.079	ENSG00000124006	0.10438	GNMT_FL_vs_GFP	GNMT_FL	GFP	apeglm	FALSE	ns
ENSG00000124067	217.914	1.1456e-06	0.00144262	0.877306	0.999964	0.154385	0.877306	0.999964	SLC12A4	protein_coding	30.6578	31.3825	32.1484	35.8462	31.5267	30.0035	36.0702	36.1285	36.5417	ENSG00000124067	0.154385	GNMT_FL_vs_GFP	GNMT_FL	GFP	apeglm	FALSE	ns
ENSG00000124074	86.0541	1.85092e-06	0.00144266	0.731874	0.999964	0.342634	0.731874	0.999964	ENKD1	protein_coding	14.4372	12.7388	12.527	14.2494	13.9964	14.0062	13.6046	11.3377	11.5022	ENSG00000124074	0.342634	GNMT_FL_vs_GFP	GNMT_FL	GFP	apeglm	FALSE	ns
ENSG00000124097	12.0332	-1.14469e-06	0.00144269	0.563929	0.999964	-0.577015	0.563929	0.999964	HMGB1P1	protein_coding	1.45731	2.53183	2.39675	2.05281	1.3165	2.0364	1.07405	1.63636	1.76958	ENSG00000124097	-0.577015	GNMT_FL_vs_GFP	GNMT_FL	GFP	apeglm	FALSE	ns
ENSG00000124098	1224.37	-6.27561e-07	0.00144251	0.955371	0.999964	-0.0559636	0.955371	0.999964	FAM210B	protein_coding	190.146	196.257	199.026	188.137	209.254	197.735	173.459	171.335	159.527	ENSG00000124098	-0.0559636	GNMT_FL_vs_GFP	GNMT_FL	GFP	apeglm	FALSE	ns
ENSG00000124103	6.15779	-8.283e-07	0.00144269	0.575458	0.999964	-0.560032	0.575458	0.999964	FAM209A	protein_coding	1.27387	0.796173	0.830872	0.667942	0.762183	0.892554	1.43207	1.18454	0.70783	ENSG00000124103	-0.560032	GNMT_FL_vs_GFP	GNMT_FL	GFP	apeglm	FALSE	ns
ENSG00000124104	68.2619	-1.40471e-06	0.00144267	0.756137	0.999964	-0.310558	0.756137	0.999964	SNX21	protein_coding	10.191	10.2175	6.90263	7.86688	9.42335	9.06286	14.1417	14.2145	12.387	ENSG00000124104	-0.310558	GNMT_FL_vs_GFP	GNMT_FL	GFP	apeglm	FALSE	ns
ENSG00000124120	196.881	8.76421e-06	0.00144264	0.197525	0.999964	1.28863	0.197525	0.999964	TTPAL	protein_coding	31.2523	26.7381	23.3283	28.3504	31.4574	34.8783	30.4314	33.6748	31.41	ENSG00000124120	1.28863	GNMT_FL_vs_GFP	GNMT_FL	GFP	apeglm	FALSE	ns
ENSG00000124140	70.3021	-5.4341e-06	0.00144267	0.250027	0.999964	-1.15028	0.250027	0.999964	SLC12A5	protein_coding	12.399	13.1368	10.3539	12.3198	9.28477	9.06286	10.7405	10.3224	9.02484	ENSG00000124140	-1.15028	GNMT_FL_vs_GFP	GNMT_FL	GFP	apeglm	FALSE	ns
ENSG00000124143	8.49053	3.21873e-06	0.00144269	0.0722758	0.999964	1.79738	0.0722758	0.999964	ARHGAP40	protein_coding	0.339699	0.928868	1.02261	1.33588	1.9401	1.78511	1.61108	1.01532	1.76958	ENSG00000124143	1.79738	GNMT_FL_vs_GFP	GNMT_FL	GFP	apeglm	FALSE	ns
ENSG00000124145	392.26	5.42703e-06	0.00144263	0.449482	0.999964	0.756279	0.449482	0.999964	SDC4	protein_coding	37.5367	53.7417	51.3863	44.5295	56.9558	56.0249	73.3935	91.5481	78.3922	ENSG00000124145	0.756279	GNMT_FL_vs_GFP	GNMT_FL	GFP	apeglm	FALSE	ns
ENSG00000124151	503.644	-6.26538e-06	0.00144264	0.345865	0.999964	-0.942641	0.345865	0.999964	NCOA3	protein_coding	64.5427	104.829	90.1177	73.4737	79.1284	86.5091	52.0915	75.4722	67.0669	ENSG00000124151	-0.942641	GNMT_FL_vs_GFP	GNMT_FL	GFP	apeglm	FALSE	ns
ENSG00000124155	280.369	-2.68792e-06	0.00144262	0.723277	0.999964	-0.354082	0.723277	0.999964	PIGT	protein_coding	43.4814	42.9933	38.2201	44.5295	40.7421	37.4873	50.1224	46.5355	42.2929	ENSG00000124155	-0.354082	GNMT_FL_vs_GFP	GNMT_FL	GFP	apeglm	FALSE	ns
ENSG00000124160	287.237	5.20386e-06	0.00144261	0.509553	0.999964	0.659534	0.509553	0.999964	NCOA5	protein_coding	40.0844	41.0029	40.3932	42.8967	43.5137	45.177	53.8816	48.0585	41.2311	ENSG00000124160	0.659534	GNMT_FL_vs_GFP	GNMT_FL	GFP	apeglm	FALSE	ns
ENSG00000124164	328.796	-1.43574e-06	0.0014426	0.898487	0.999964	-0.127573	0.898487	0.999964	VAPB	protein_coding	44.1608	56.6609	51.7697	47.9434	53.4914	52.6607	50.8384	46.5355	48.8403	ENSG00000124164	-0.127573	GNMT_FL_vs_GFP	GNMT_FL	GFP	apeglm	FALSE	ns
ENSG00000124171	245.473	4.16149e-06	0.00144262	0.590768	0.999964	0.537723	0.590768	0.999964	PARD6B	protein_coding	36.8573	34.7662	37.0697	41.8577	36.169	38.4485	35.8017	39.2591	37.8689	ENSG00000124171	0.537723	GNMT_FL_vs_GFP	GNMT_FL	GFP	apeglm	FALSE	ns
ENSG00000124172	5628.15	-5.3677e-06	0.00144254	0.611309	0.999964	-0.508206	0.611309	0.999964	ATP5F1E	protein_coding	910.562	791.86	830.617	822.757	845.538	827.878	870.966	861.753	992.113	ENSG00000124172	-0.508206	GNMT_FL_vs_GFP	GNMT_FL	GFP	apeglm	FALSE	ns
ENSG00000124177	341.497	4.60074e-06	0.00144265	0.443087	0.999964	0.76699	0.443087	0.999964	CHD6	protein_coding	38.9804	60.6418	56.3715	72.2862	53.63	48.4725	49.7644	49.9199	39.55	ENSG00000124177	0.76699	GNMT_FL_vs_GFP	GNMT_FL	GFP	apeglm	FALSE	ns
ENSG00000124181	208.416	-2.24852e-06	0.00144264	0.730204	0.999964	-0.344855	0.730204	0.999964	PLCG1	protein_coding	32.9508	34.6999	28.3775	31.2449	32.081	30.8961	33.7431	38.4976	24.6856	ENSG00000124181	-0.344855	GNMT_FL_vs_GFP	GNMT_FL	GFP	apeglm	FALSE	ns
ENSG00000124193	597.946	7.53891e-06	0.00144258	0.42572	0.999964	0.796536	0.42572	0.999964	SRSF6	protein_coding	92.6528	84.4938	80.4029	86.1646	99.742	93.1689	98.6337	93.9595	95.2917	ENSG00000124193	0.796536	GNMT_FL_vs_GFP	GNMT_FL	GFP	apeglm	FALSE	ns
ENSG00000124198	439.244	3.87937e-07	0.00144261	0.815029	0.999964	0.233943	0.815029	0.999964	ARFGEF2	protein_coding	59.6171	72.7171	83.982	76.1454	76.4954	72.9835	56.4772	56.9426	48.4864	ENSG00000124198	0.233943	GNMT_FL_vs_GFP	GNMT_FL	GFP	apeglm	FALSE	ns
ENSG00000124201	157.382	2.96408e-06	0.00144264	0.640035	0.999964	0.467649	0.640035	0.999964	ZNFX1	protein_coding	19.0231	22.2928	25.9488	22.71	25.9142	24.0303	27.4778	27.7521	21.9427	ENSG00000124201	0.467649	GNMT_FL_vs_GFP	GNMT_FL	GFP	apeglm	FALSE	ns
ENSG00000124207	1041.47	1.02173e-05	0.00144263	0.174783	0.999964	1.35699	0.174783	0.999964	CSE1L	protein_coding	135.54	157.377	155.693	128.69	194.149	199.52	138.374	171.082	156.784	ENSG00000124207	1.35699	GNMT_FL_vs_GFP	GNMT_FL	GFP	apeglm	FALSE	ns
ENSG00000124208	791.405	-1.89622e-06	0.00144255	0.852865	0.999964	-0.185464	0.852865	0.999964	PEDS1-UBE2V1	protein_coding	110.304	124.32	120.508	109.988	125.275	122.441	119.399	133.944	125.139	ENSG00000124208	-0.185464	GNMT_FL_vs_GFP	GNMT_FL	GFP	apeglm	FALSE	ns
ENSG00000124209	205.798	-8.08581e-06	0.00144263	0.261671	0.999964	-1.12245	0.261671	0.999964	RAB22A	protein_coding	28.195	35.4297	35.5358	29.5379	29.3787	31.72	33.1166	30.2904	30.2598	ENSG00000124209	-1.12245	GNMT_FL_vs_GFP	GNMT_FL	GFP	apeglm	FALSE	ns
ENSG00000124214	2030.14	5.42098e-06	0.00144259	0.552689	0.999964	0.593735	0.552689	0.999964	STAU1	protein_coding	238.723	335.786	307.87	328.925	307.09	305.871	324.542	327.356	323.036	ENSG00000124214	0.593735	GNMT_FL_vs_GFP	GNMT_FL	GFP	apeglm	FALSE	ns
ENSG00000124216	16.4164	5.55823e-08	0.00144269	0.982057	0.999964	0.0224901	0.982057	0.999964	SNAI1	protein_coding	1.52864	1.72504	2.4287	1.18745	2.07868	2.609	3.40116	3.3844	4.42394	ENSG00000124216	0.0224901	GNMT_FL_vs_GFP	GNMT_FL	GFP	apeglm	FALSE	ns
ENSG00000124217	92.842	5.04255e-06	0.00144266	0.330429	0.999964	0.973251	0.330429	0.999964	MOCS3	protein_coding	14.0975	9.75311	12.2074	13.3336	14.2043	14.5898	19.0644	15.9913	15.0414	ENSG00000124217	0.973251	GNMT_FL_vs_GFP	GNMT_FL	GFP	apeglm	FALSE	ns
ENSG00000124222	517.325	-2.34764e-06	0.0014426	0.781381	0.999964	-0.27752	0.781381	0.999964	STX16	protein_coding	82.151	84.1621	77.8783	86.7583	77.6498	78.6821	81.0909	81.0429	62.82	ENSG00000124222	-0.27752	GNMT_FL_vs_GFP	GNMT_FL	GFP	apeglm	FALSE	ns
ENSG00000124225	6.21568	5.85579e-07	0.00144269	0.71445	0.999964	0.365886	0.71445	0.999964	PMEPA1	protein_coding	1.0191	0.796173	0.894786	1.03902	0.970051	1.23584	1.07405	1.18454	0.353915	ENSG00000124225	0.365886	GNMT_FL_vs_GFP	GNMT_FL	GFP	apeglm	FALSE	ns
ENSG00000124226	812.913	-5.71515e-06	0.00144259	0.620132	0.999964	-0.495663	0.620132	0.999964	RNF114	protein_coding	121.442	122.544	118.751	97.7422	124.721	133.54	123.158	138.93	140.947	ENSG00000124226	-0.495663	GNMT_FL_vs_GFP	GNMT_FL	GFP	apeglm	FALSE	ns
ENSG00000124228	686.732	-1.93267e-06	0.00144261	0.808301	0.999964	-0.242618	0.808301	0.999964	DDX27	protein_coding	87.1327	114.649	101.239	84.606	116.337	101.751	107.405	127.423	107.679	ENSG00000124228	-0.242618	GNMT_FL_vs_GFP	GNMT_FL	GFP	apeglm	FALSE	ns
ENSG00000124243	63.0388	-3.57936e-06	0.00144267	0.418932	0.999964	-0.808275	0.418932	0.999964	BCAS4	protein_coding	9.85126	10.3502	8.6922	6.38256	10.1162	9.20017	8.95043	9.98399	13.3603	ENSG00000124243	-0.808275	GNMT_FL_vs_GFP	GNMT_FL	GFP	apeglm	FALSE	ns
ENSG00000124253	32.4037	-5.63053e-06	0.00144269	0.0527191	0.999964	-1.93721	0.0527191	0.999964	PCK1	protein_coding	6.62412	9.75311	7.15829	8.31217	3.60305	3.02095	2.50612	2.03064	1.06175	ENSG00000124253	-1.93721	GNMT_FL_vs_GFP	GNMT_FL	GFP	apeglm	FALSE	ns
ENSG00000124257	46.3624	3.99706e-06	0.00144268	0.24995	0.999964	1.15047	0.24995	0.999964	NEURL2	protein_coding	7.98292	3.05199	6.00785	8.16374	6.5132	7.14043	10.0245	7.6149	7.43222	ENSG00000124257	1.15047	GNMT_FL_vs_GFP	GNMT_FL	GFP	apeglm	FALSE	ns
ENSG00000124275	140.376	-2.81911e-06	0.00144264	0.661713	0.999964	-0.43755	0.661713	0.999964	MTRR	protein_coding	22.0804	23.2217	21.4749	21.671	19.2624	23.893	20.228	21.9986	19.4653	ENSG00000124275	-0.43755	GNMT_FL_vs_GFP	GNMT_FL	GFP	apeglm	FALSE	ns
ENSG00000124279	38.5319	2.72168e-06	0.00144268	0.440391	0.999964	0.771533	0.440391	0.999964	FASTKD3	protein_coding	4.92563	4.11356	4.60176	5.49197	3.8802	6.8658	7.16034	8.12256	8.14005	ENSG00000124279	0.771533	GNMT_FL_vs_GFP	GNMT_FL	GFP	apeglm	FALSE	ns
ENSG00000124299	571.62	-3.34287e-06	0.0014426	0.83742	0.999964	-0.205195	0.83742	0.999964	PEPD	protein_coding	93.9267	84.0626	87.689	72.7315	96.7279	96.8764	89.9518	90.1943	75.5609	ENSG00000124299	-0.205195	GNMT_FL_vs_GFP	GNMT_FL	GFP	apeglm	FALSE	ns
ENSG00000124333	49.4612	-4.25364e-07	0.00144267	0.904823	0.999964	-0.119571	0.904823	0.999964	VAMP7	protein_coding	6.70905	8.42616	7.98916	7.27315	8.38401	7.75835	7.60786	7.95334	6.19352	ENSG00000124333	-0.119571	GNMT_FL_vs_GFP	GNMT_FL	GFP	apeglm	FALSE	ns
ENSG00000124356	280.376	7.48853e-06	0.00144262	0.351097	0.999964	0.932464	0.351097	0.999964	STAMBP	protein_coding	39.7447	36.8893	39.6262	37.8991	44.3452	46.6874	46.3632	48.3969	47.0707	ENSG00000124356	0.932464	GNMT_FL_vs_GFP	GNMT_FL	GFP	apeglm	FALSE	ns
ENSG00000124357	199.257	1.17784e-06	0.00144263	0.865809	0.999964	0.168984	0.865809	0.999964	NAGK	protein_coding	31.8756	26.3732	26.0766	27.0146	32.2888	28.0125	35.9216	35.1132	32.0293	ENSG00000124357	0.168984	GNMT_FL_vs_GFP	GNMT_FL	GFP	apeglm	FALSE	ns
ENSG00000124370	99.7603	-4.82195e-06	0.00144266	0.391257	0.999964	-0.85734	0.391257	0.999964	MCEE	protein_coding	19.0231	15.1273	16.6174	16.179	14.2736	15.7913	14.1417	13.3684	12.564	ENSG00000124370	-0.85734	GNMT_FL_vs_GFP	GNMT_FL	GFP	apeglm	FALSE	ns
ENSG00000124374	3.92811	-2.14394e-07	0.00144269	0.863411	0.999964	-0.172033	0.863411	0.999964	PAIP2B	protein_coding	0.679397	1.06156	0.319566	0.519511	0.554315	0.68658	0.358017	0.50766	0.619352	ENSG00000124374	-0.172033	GNMT_FL_vs_GFP	GNMT_FL	GFP	apeglm	FALSE	ns
ENSG00000124380	401.604	-8.6954e-06	0.0014426	0.332857	0.999964	-0.968375	0.332857	0.999964	SNRNP27	protein_coding	64.0332	58.4523	63.338	55.8103	58.4802	60.8996	61.7579	63.5421	66.9785	ENSG00000124380	-0.968375	GNMT_FL_vs_GFP	GNMT_FL	GFP	apeglm	FALSE	ns
ENSG00000124383	1373.38	-7.08257e-06	0.00144259	0.441156	0.999964	-0.770243	0.441156	0.999964	MPHOSPH10	protein_coding	211.632	259.751	228.17	230.811	232.674	207.622	154.484	197.48	165.632	ENSG00000124383	-0.770243	GNMT_FL_vs_GFP	GNMT_FL	GFP	apeglm	FALSE	ns
ENSG00000124399	78.8364	1.50216e-06	0.00144266	0.752662	0.999964	0.315131	0.752662	0.999964	NDUFB4P12	processed_pseudogene	13.6729	12.0089	10.2261	9.79649	15.1051	13.1137	12.2621	9.39172	13.1833	ENSG00000124399	0.315131	GNMT_FL_vs_GFP	GNMT_FL	GFP	apeglm	FALSE	ns
ENSG00000124406	28.4642	-2.43065e-08	0.00144268	0.991909	0.999964	-0.0101403	0.991909	0.999964	ATP8A1	protein_coding	4.92563	2.7866	5.75219	6.23413	4.43452	3.02095	4.83323	3.72284	3.36219	ENSG00000124406	-0.0101403	GNMT_FL_vs_GFP	GNMT_FL	GFP	apeglm	FALSE	ns
ENSG00000124422	907.444	1.2705e-05	0.00144259	0.201002	0.999964	1.2787	0.201002	0.999964	USP22	protein_coding	121.187	133.359	137.286	130.62	155.243	153.382	137.568	152.975	130.064	ENSG00000124422	1.2787	GNMT_FL_vs_GFP	GNMT_FL	GFP	apeglm	FALSE	ns
ENSG00000124444	77.2899	-5.05758e-06	0.00144266	0.319487	0.999964	-0.995512	0.319487	0.999964	ZNF576	protein_coding	11.0402	11.4118	11.8879	8.9059	10.1855	11.1913	13.9627	14.5529	13.4488	ENSG00000124444	-0.995512	GNMT_FL_vs_GFP	GNMT_FL	GFP	apeglm	FALSE	ns
ENSG00000124459	15.7352	1.80838e-06	0.00144269	0.435026	0.999964	0.78062	0.435026	0.999964	ZNF45	protein_coding	1.18895	2.38852	2.30088	2.52334	2.91015	2.33437	4.2962	2.19986	1.59262	ENSG00000124459	0.78062	GNMT_FL_vs_GFP	GNMT_FL	GFP	apeglm	FALSE	ns
ENSG00000124466	4.76249	-8.27628e-09	0.00144269	0.993369	0.999964	-0.00831036	0.993369	0.999964	LYPD3	protein_coding	0.509548	1.06156	0.894786	0.742158	0.692893	1.09853	0.537026	0.8461	0.176958	ENSG00000124466	-0.00831036	GNMT_FL_vs_GFP	GNMT_FL	GFP	apeglm	FALSE	ns
ENSG00000124486	389.164	4.99652e-06	0.00144261	0.545386	0.999964	0.604689	0.545386	0.999964	USP9X	protein_coding	50.3603	64.1582	60.9733	65.3841	63.469	60.1444	57.8198	62.3576	51.5831	ENSG00000124486	0.604689	GNMT_FL_vs_GFP	GNMT_FL	GFP	apeglm	FALSE	ns
ENSG00000124508	48.8702	-5.13648e-06	0.00144268	0.196895	0.999964	-1.29045	0.196895	0.999964	BTN2A2	protein_coding	9.00201	6.50208	10.0983	7.57001	6.09746	7.00312	8.4134	6.26114	6.19352	ENSG00000124508	-1.29045	GNMT_FL_vs_GFP	GNMT_FL	GFP	apeglm	FALSE	ns
ENSG00000124523	108.797	8.18759e-06	0.00144266	0.148677	0.999964	1.44422	0.148677	0.999964	SIRT5	protein_coding	15.5412	14.6403	17.2349	21.8195	16.2137	20.1855	14.8577	14.2145	14.8644	ENSG00000124523	1.44422	GNMT_FL_vs_GFP	GNMT_FL	GFP	apeglm	FALSE	ns
ENSG00000124532	312.782	2.58259e-06	0.00144261	0.741041	0.999964	0.330475	0.741041	0.999964	MRS2	protein_coding	49.7658	46.7088	39.3706	41.9319	49.6112	51.1502	48.6903	51.9506	52.3795	ENSG00000124532	0.330475	GNMT_FL_vs_GFP	GNMT_FL	GFP	apeglm	FALSE	ns
ENSG00000124535	426.004	6.3121e-06	0.00144261	0.254998	0.999964	1.13829	0.254998	0.999964	WRNIP1	protein_coding	53.8422	72.1863	67.4924	75.5517	72.1995	70.8551	59.9679	62.7807	51.6716	ENSG00000124535	1.13829	GNMT_FL_vs_GFP	GNMT_FL	GFP	apeglm	FALSE	ns
ENSG00000124541	422.252	7.42224e-06	0.00144261	0.370903	0.999964	0.894783	0.370903	0.999964	RRP36	protein_coding	62.2498	55.7984	58.6085	54.4744	70.8137	69.2073	73.7515	67.1804	70.783	ENSG00000124541	0.894783	GNMT_FL_vs_GFP	GNMT_FL	GFP	apeglm	FALSE	ns
ENSG00000124562	1950.33	1.73219e-06	0.0014426	0.839005	0.999964	0.203166	0.839005	0.999964	SNRPC	protein_coding	278.142	252.851	264.058	218.083	297.425	311.57	343.025	337.171	392.005	ENSG00000124562	0.203166	GNMT_FL_vs_GFP	GNMT_FL	GFP	apeglm	FALSE	ns
ENSG00000124570	318.929	5.91385e-06	0.00144262	0.437953	0.999964	0.775655	0.437953	0.999964	SERPINB6	protein_coding	46.5387	46.0453	49.341	59.5211	49.0569	47.0994	51.0174	47.7201	42.6468	ENSG00000124570	0.775655	GNMT_FL_vs_GFP	GNMT_FL	GFP	apeglm	FALSE	ns
ENSG00000124571	241.241	7.31499e-06	0.00144264	0.295768	0.999964	1.04555	0.295768	0.999964	XPO5	protein_coding	30.7427	35.5624	37.0697	31.0222	40.7421	46.0009	36.5177	38.413	36.8072	ENSG00000124571	1.04555	GNMT_FL_vs_GFP	GNMT_FL	GFP	apeglm	FALSE	ns
ENSG00000124574	163.962	-5.40349e-06	0.00144264	0.418035	0.999964	-0.809835	0.418035	0.999964	ABCC10	protein_coding	25.4774	22.1601	24.1592	22.5616	22.034	22.3825	31.1475	30.2904	26.0128	ENSG00000124574	-0.809835	GNMT_FL_vs_GFP	GNMT_FL	GFP	apeglm	FALSE	ns
ENSG00000124587	22.7716	-1.33479e-07	0.00144268	0.960867	0.999964	-0.0490656	0.960867	0.999964	PEX6	protein_coding	3.73668	5.04243	2.68436	5.04668	3.18731	3.29558	2.68513	2.19986	3.36219	ENSG00000124587	-0.0490656	GNMT_FL_vs_GFP	GNMT_FL	GFP	apeglm	FALSE	ns
ENSG00000124588	203.394	-9.20567e-06	0.00144264	0.190079	0.999964	-1.31035	0.190079	0.999964	NQO2	protein_coding	36.6875	31.0507	35.4079	25.6787	32.0117	34.1917	27.7463	28.5982	28.4902	ENSG00000124588	-1.31035	GNMT_FL_vs_GFP	GNMT_FL	GFP	apeglm	FALSE	ns
ENSG00000124593	933.257	6.68264e-07	0.00144258	0.942233	0.999964	0.0724632	0.942233	0.999964	ENSG00000124593	protein_coding	143.523	123.871	130.415	117.261	147.378	143.564	152.247	156.444	172.976	ENSG00000124593	0.0724632	GNMT_FL_vs_GFP	GNMT_FL	GFP	apeglm	FALSE	ns
ENSG00000124596	274.899	-2.67703e-06	0.00144261	0.737629	0.999964	-0.334995	0.737629	0.999964	OARD1	protein_coding	40.7638	46.5097	44.3558	38.4438	47.8096	44.0784	37.0548	41.6281	38.0459	ENSG00000124596	-0.334995	GNMT_FL_vs_GFP	GNMT_FL	GFP	apeglm	FALSE	ns
ENSG00000124602	20.8293	-3.48719e-07	0.00144268	0.899175	0.999964	-0.126704	0.899175	0.999964	UNC5CL	protein_coding	3.56684	3.64912	2.55653	4.15609	2.91015	2.609	3.22215	2.70752	3.18524	ENSG00000124602	-0.126704	GNMT_FL_vs_GFP	GNMT_FL	GFP	apeglm	FALSE	ns
ENSG00000124608	125.242	-4.11657e-06	0.00144265	0.465829	0.999964	-0.729283	0.465829	0.999964	AARS2	protein_coding	20.2121	16.7196	18.1514	17.8118	17.3223	15.9973	19.1539	27.7521	19.8193	ENSG00000124608	-0.729283	GNMT_FL_vs_GFP	GNMT_FL	GFP	apeglm	FALSE	ns
ENSG00000124613	8.47782	-9.73438e-07	0.00144269	0.5923	0.999964	-0.535507	0.5923	0.999964	ZNF391	protein_coding	1.86834	1.72504	0.894786	1.03902	1.52437	1.09853	0.895043	1.01532	1.59262	ENSG00000124613	-0.535507	GNMT_FL_vs_GFP	GNMT_FL	GFP	apeglm	FALSE	ns
ENSG00000124614	6672.47	-4.56312e-06	0.00144262	0.545898	0.999964	-0.603919	0.545898	0.999964	RPS10	protein_coding	1177.47	839.791	887.451	941.922	910.745	946.965	1098.38	1020.44	1372.54	ENSG00000124614	-0.603919	GNMT_FL_vs_GFP	GNMT_FL	GFP	apeglm	FALSE	ns
ENSG00000124615	51.7882	3.76485e-07	0.00144267	0.9264	0.999964	0.0923748	0.9264	0.999964	MOCS1	protein_coding	5.94473	8.6252	7.54177	7.86688	8.4533	6.72848	6.08629	10.1532	10.0866	ENSG00000124615	0.0923748	GNMT_FL_vs_GFP	GNMT_FL	GFP	apeglm	FALSE	ns
ENSG00000124635	16.9742	1.66852e-06	0.00144269	0.512576	0.999964	0.654831	0.512576	0.999964	H2BC11	protein_coding	3.05729	2.25582	1.78957	2.67177	3.46447	2.47169	2.68513	2.87674	2.12349	ENSG00000124635	0.654831	GNMT_FL_vs_GFP	GNMT_FL	GFP	apeglm	FALSE	ns
ENSG00000124641	195.769	6.84175e-07	0.00144262	0.925103	0.999964	0.0940076	0.925103	0.999964	MED20	protein_coding	28.3648	30.7853	27.9301	26.0498	32.1503	31.308	32.49	29.6135	31.1445	ENSG00000124641	0.0940076	GNMT_FL_vs_GFP	GNMT_FL	GFP	apeglm	FALSE	ns
ENSG00000124659	121.304	2.70042e-06	0.00144265	0.648507	0.999964	0.455837	0.648507	0.999964	TBCC	protein_coding	19.0231	14.8619	16.234	15.7338	18.431	19.6362	21.123	21.1525	21.2349	ENSG00000124659	0.455837	GNMT_FL_vs_GFP	GNMT_FL	GFP	apeglm	FALSE	ns
ENSG00000124688	210.057	-1.0597e-06	0.00144262	0.886515	0.999964	-0.142716	0.886515	0.999964	MAD2L1BP	protein_coding	28.0251	31.7142	30.6784	27.7567	32.0117	31.308	34.9067	36.7208	36.8072	ENSG00000124688	-0.142716	GNMT_FL_vs_GFP	GNMT_FL	GFP	apeglm	FALSE	ns
ENSG00000124702	508.858	6.27011e-07	0.00144257	0.883554	0.999964	0.146466	0.883554	0.999964	KLHDC3	protein_coding	72.8654	70.3286	71.8385	71.6925	73.031	76.897	86.4611	86.9791	92.018	ENSG00000124702	0.146466	GNMT_FL_vs_GFP	GNMT_FL	GFP	apeglm	FALSE	ns
ENSG00000124733	274.98	8.93494e-06	0.00144264	0.215729	0.999964	1.23796	0.215729	0.999964	MEA1	protein_coding	31.4221	37.2211	33.874	33.3971	45.5924	39.4097	56.9247	55.8426	46.8938	ENSG00000124733	1.23796	GNMT_FL_vs_GFP	GNMT_FL	GFP	apeglm	FALSE	ns
ENSG00000124762	484.672	1.25065e-05	0.00144264	0.109452	0.999964	1.60066	0.109452	0.999964	CDKN1A	protein_coding	47.388	47.505	47.5515	46.1622	61.5289	60.831	136.225	113.377	112.545	ENSG00000124762	1.60066	GNMT_FL_vs_GFP	GNMT_FL	GFP	apeglm	FALSE	ns
ENSG00000124766	566.262	2.53076e-07	0.00144268	0.939885	0.999964	0.0754148	0.939885	0.999964	SOX4	protein_coding	66.4111	89.8348	92.6103	53.4354	101.578	103.948	62.295	109.147	103.343	ENSG00000124766	0.0754148	GNMT_FL_vs_GFP	GNMT_FL	GFP	apeglm	FALSE	ns
ENSG00000124767	957.865	-5.48754e-06	0.00144256	0.586369	0.999964	-0.544105	0.586369	0.999964	GLO1	protein_coding	155.072	148.619	153.072	133.588	158.811	155.991	125.843	148.068	139.973	ENSG00000124767	-0.544105	GNMT_FL_vs_GFP	GNMT_FL	GFP	apeglm	FALSE	ns
ENSG00000124782	303.28	-5.73134e-06	0.00144261	0.488611	0.999964	-0.692521	0.488611	0.999964	RREB1	protein_coding	45.3498	48.4338	54.3263	47.6466	48.7104	46.0009	42.604	41.4589	42.6468	ENSG00000124782	-0.692521	GNMT_FL_vs_GFP	GNMT_FL	GFP	apeglm	FALSE	ns
ENSG00000124783	2062.74	-4.05432e-06	0.00144251	0.726406	0.999964	-0.34991	0.726406	0.999964	SSR1	protein_coding	307.342	355.027	353.185	331.596	337.716	344.251	263.501	282.386	262.251	ENSG00000124783	-0.34991	GNMT_FL_vs_GFP	GNMT_FL	GFP	apeglm	FALSE	ns
ENSG00000124784	201.505	1.89121e-06	0.00144263	0.791396	0.999964	0.264498	0.791396	0.999964	RIOK1	protein_coding	24.2885	29.7238	29.6558	25.9755	30.7645	31.1707	34.0116	37.7361	35.0376	ENSG00000124784	0.264498	GNMT_FL_vs_GFP	GNMT_FL	GFP	apeglm	FALSE	ns
ENSG00000124786	121.04	-1.00665e-06	0.00144265	0.861669	0.999964	-0.174251	0.861669	0.999964	SLC35B3	protein_coding	18.6834	14.8619	15.0835	15.7338	16.9066	15.654	25.0612	24.1985	21.058	ENSG00000124786	-0.174251	GNMT_FL_vs_GFP	GNMT_FL	GFP	apeglm	FALSE	ns
ENSG00000124787	164.663	4.27195e-06	0.00144265	0.475576	0.999964	0.713436	0.475576	0.999964	RPP40	protein_coding	24.1186	19.7716	23.9036	19.593	26.8843	28.8364	25.2402	26.7368	32.2063	ENSG00000124787	0.713436	GNMT_FL_vs_GFP	GNMT_FL	GFP	apeglm	FALSE	ns
ENSG00000124788	185.827	-1.84012e-06	0.00144265	0.75716	0.999964	-0.309212	0.75716	0.999964	ATXN1	protein_coding	24.4583	33.6383	33.0432	37.1079	25.9835	26.502	26.0457	24.0293	24.3317	ENSG00000124788	-0.309212	GNMT_FL_vs_GFP	GNMT_FL	GFP	apeglm	FALSE	ns
ENSG00000124789	239.563	7.68292e-06	0.00144264	0.26906	0.999964	1.10523	0.26906	0.999964	NUP153	protein_coding	29.5538	37.6855	36.6223	32.3581	41.435	45.3143	32.5796	38.9206	36.0994	ENSG00000124789	1.10523	GNMT_FL_vs_GFP	GNMT_FL	GFP	apeglm	FALSE	ns
ENSG00000124795	2061.49	1.0072e-05	0.00144259	0.328063	0.999964	0.978023	0.328063	0.999964	DEK	protein_coding	254.349	324.706	300.456	296.566	352.128	318.116	313.981	374.653	310.207	ENSG00000124795	0.978023	GNMT_FL_vs_GFP	GNMT_FL	GFP	apeglm	FALSE	ns
ENSG00000124802	1032.92	7.72803e-06	0.00144257	0.442915	0.999964	0.76728	0.442915	0.999964	EEF1E1	protein_coding	158.257	143.908	149.557	147.504	166.918	172.503	149.472	163.636	172.224	ENSG00000124802	0.76728	GNMT_FL_vs_GFP	GNMT_FL	GFP	apeglm	FALSE	ns
ENSG00000124831	695.618	-3.76587e-06	0.00144259	0.669487	0.999964	-0.426852	0.669487	0.999964	LRRFIP1	protein_coding	92.3556	121.217	113.606	110.322	109.997	102.094	96.2618	112.954	99.1847	ENSG00000124831	-0.426852	GNMT_FL_vs_GFP	GNMT_FL	GFP	apeglm	FALSE	ns
ENSG00000124839	782.962	-2.07919e-07	0.00144268	0.939952	0.999964	-0.0753304	0.939952	0.999964	RAB17	protein_coding	145.136	125.663	128.21	193.852	97.698	105.596	127.454	80.8872	68.3056	ENSG00000124839	-0.0753304	GNMT_FL_vs_GFP	GNMT_FL	GFP	apeglm	FALSE	ns
ENSG00000124875	4.8543	1.4799e-07	0.00144269	0.905376	0.999964	0.118872	0.905376	0.999964	CXCL6	protein_coding	1.18895	0.398086	0.38348	0.296863	0.277157	1.51048	1.07405	0.50766	1.06175	ENSG00000124875	0.118872	GNMT_FL_vs_GFP	GNMT_FL	GFP	apeglm	FALSE	ns
ENSG00000124920	127.423	3.54406e-06	0.00144265	0.555643	0.999964	0.589326	0.555643	0.999964	MYRF	protein_coding	16.1357	20.4351	16.8731	19.593	17.0452	21.9706	20.228	22.5063	21.058	ENSG00000124920	0.589326	GNMT_FL_vs_GFP	GNMT_FL	GFP	apeglm	FALSE	ns
ENSG00000124942	415.074	-5.60621e-06	0.00144265	0.374612	0.999964	-0.887868	0.374612	0.999964	AHNAK	protein_coding	49.0865	82.0058	73.5642	70.3566	59.866	58.3593	50.6594	69.8879	57.6882	ENSG00000124942	-0.887868	GNMT_FL_vs_GFP	GNMT_FL	GFP	apeglm	FALSE	ns
ENSG00000125037	325.257	-5.33677e-06	0.00144262	0.468731	0.999964	-0.724545	0.468731	0.999964	EMC3	protein_coding	54.0121	40.074	45.2506	42.4515	43.6523	46.0009	57.6407	54.6581	64.9434	ENSG00000125037	-0.724545	GNMT_FL_vs_GFP	GNMT_FL	GFP	apeglm	FALSE	ns
ENSG00000125046	171.479	-7.20702e-06	0.00144264	0.288977	0.999964	-1.06037	0.288977	0.999964	SSUH2	protein_coding	23.9488	28.2641	27.3549	20.9289	24.8056	26.9139	26.8513	28.429	29.0211	ENSG00000125046	-1.06037	GNMT_FL_vs_GFP	GNMT_FL	GFP	apeglm	FALSE	ns
ENSG00000125089	103.591	5.58975e-06	0.00144266	0.275834	0.999964	1.08972	0.275834	0.999964	SH3TC1	protein_coding	12.399	13.4022	16.8731	12.9136	16.4909	21.5586	15.9318	18.2758	15.2184	ENSG00000125089	1.08972	GNMT_FL_vs_GFP	GNMT_FL	GFP	apeglm	FALSE	ns
ENSG00000125107	860.876	5.56041e-06	0.00144257	0.569255	0.999964	0.569149	0.569255	0.999964	CNOT1	protein_coding	114.478	138.667	143.677	139.155	140.657	142.534	124.411	127.761	114.138	ENSG00000125107	0.569149	GNMT_FL_vs_GFP	GNMT_FL	GFP	apeglm	FALSE	ns
ENSG00000125124	131.992	-4.70152e-06	0.00144264	0.466545	0.999964	-0.728111	0.466545	0.999964	BBS2	protein_coding	20.5518	21.1649	23.3283	19.593	20.3018	21.4213	19.1539	17.8527	18.2266	ENSG00000125124	-0.728111	GNMT_FL_vs_GFP	GNMT_FL	GFP	apeglm	FALSE	ns
ENSG00000125144	6713.27	-3.71166e-06	0.00144264	0.5688	0.999964	-0.56982	0.5688	0.999964	MT1G	protein_coding	1192.17	885.477	1006.36	671.53	1128.82	1167.96	957.159	1088.42	1160.28	ENSG00000125144	-0.56982	GNMT_FL_vs_GFP	GNMT_FL	GFP	apeglm	FALSE	ns
ENSG00000125148	16802.9	-5.45993e-06	0.00144264	0.413982	0.999964	-0.816906	0.413982	0.999964	MT2A	protein_coding	2559.18	2610.1	2806.52	1665.75	2899.69	2912.98	2159.2	2733.07	2828.07	ENSG00000125148	-0.816906	GNMT_FL_vs_GFP	GNMT_FL	GFP	apeglm	FALSE	ns
ENSG00000125149	244.347	1.41358e-06	0.00144262	0.853573	0.999964	0.184561	0.853573	0.999964	PHAF1	protein_coding	31.7618	40.2067	35.7914	37.2563	39.2871	35.4275	36.7863	40.6128	39.6385	ENSG00000125149	0.184561	GNMT_FL_vs_GFP	GNMT_FL	GFP	apeglm	FALSE	ns
ENSG00000125166	746.587	1.25993e-06	0.0014426	0.88244	0.999964	0.147877	0.88244	0.999964	GOT2	protein_coding	104.627	105.692	107.886	86.8325	123.681	118.572	136.494	127.677	119.535	ENSG00000125166	0.147877	GNMT_FL_vs_GFP	GNMT_FL	GFP	apeglm	FALSE	ns
ENSG00000125170	225.697	4.7426e-06	0.00144263	0.515423	0.999964	0.650417	0.515423	0.999964	DOK4	protein_coding	28.7045	35.8278	31.5732	36.811	35.0604	32.8185	39.3819	34.3517	36.6302	ENSG00000125170	0.650417	GNMT_FL_vs_GFP	GNMT_FL	GFP	apeglm	FALSE	ns
ENSG00000125246	58.8132	3.76825e-06	0.00144267	0.400732	0.999964	0.840314	0.400732	0.999964	CLYBL	protein_coding	9.85126	7.2319	8.43655	8.31217	10.4627	10.7106	7.87638	9.13789	9.02484	ENSG00000125246	0.840314	GNMT_FL_vs_GFP	GNMT_FL	GFP	apeglm	FALSE	ns
ENSG00000125247	111.3	5.94132e-07	0.00144265	0.922059	0.999964	0.0978401	0.922059	0.999964	TMTC4	protein_coding	14.9467	18.7101	18.9183	17.2181	19.1239	18.1257	15.3947	15.399	15.3953	ENSG00000125247	0.0978401	GNMT_FL_vs_GFP	GNMT_FL	GFP	apeglm	FALSE	ns
ENSG00000125249	236.673	-3.24645e-07	0.00144262	0.964224	0.999964	-0.0448536	0.964224	0.999964	RAP2A	protein_coding	34.3096	39.0125	37.4532	35.5494	39.6335	37.35	37.5918	29.6135	35.2146	ENSG00000125249	-0.0448536	GNMT_FL_vs_GFP	GNMT_FL	GFP	apeglm	FALSE	ns
ENSG00000125257	75.1573	2.14059e-06	0.00144266	0.667179	0.999964	0.430023	0.667179	0.999964	ABCC4	protein_coding	10.7005	9.55407	10.6096	10.8355	11.3635	11.2599	13.4256	15.0606	10.9714	ENSG00000125257	0.430023	GNMT_FL_vs_GFP	GNMT_FL	GFP	apeglm	FALSE	ns
ENSG00000125304	685.976	-6.33045e-06	0.00144259	0.480162	0.999964	-0.706043	0.480162	0.999964	TM9SF2	protein_coding	97.1538	112.393	123.864	107.168	106.567	107.793	96.3066	107.116	86.0014	ENSG00000125304	-0.706043	GNMT_FL_vs_GFP	GNMT_FL	GFP	apeglm	FALSE	ns
ENSG00000125319	17.6265	2.55478e-06	0.00144269	0.310971	0.999964	1.01319	0.310971	0.999964	HROB	protein_coding	2.71759	1.72504	2.55653	3.56236	3.04873	2.88364	1.61108	3.89206	2.30045	ENSG00000125319	1.01319	GNMT_FL_vs_GFP	GNMT_FL	GFP	apeglm	FALSE	ns
ENSG00000125347	62.5055	-6.81541e-06	0.00144268	0.119981	0.999964	-1.55485	0.119981	0.999964	IRF1	protein_coding	10.191	10.6594	11.1209	5.34354	9.83909	10.0694	9.30844	9.81477	9.90963	ENSG00000125347	-1.55485	GNMT_FL_vs_GFP	GNMT_FL	GFP	apeglm	FALSE	ns
ENSG00000125351	139.199	-2.60238e-06	0.00144264	0.671437	0.999964	-0.424176	0.671437	0.999964	UPF3B	protein_coding	19.8724	24.9467	20.4522	22.5616	21.6183	19.2242	22.018	23.0139	18.0497	ENSG00000125351	-0.424176	GNMT_FL_vs_GFP	GNMT_FL	GFP	apeglm	FALSE	ns
ENSG00000125352	114.117	-5.44521e-06	0.00144265	0.354129	0.999964	-0.92661	0.354129	0.999964	RNF113A	protein_coding	16.2206	20.1697	17.1288	16.179	15.6594	17.0272	20.3175	17.7681	16.634	ENSG00000125352	-0.92661	GNMT_FL_vs_GFP	GNMT_FL	GFP	apeglm	FALSE	ns
ENSG00000125354	344.941	-1.85069e-07	0.00144261	0.979907	0.999964	-0.0251853	0.979907	0.999964	SEPTIN6	protein_coding	49.596	53.9407	58.6085	61.1538	54.0457	49.7084	54.6871	47.4662	45.4781	ENSG00000125354	-0.0251853	GNMT_FL_vs_GFP	GNMT_FL	GFP	apeglm	FALSE	ns
ENSG00000125355	4.40222	-1.30793e-07	0.00144269	0.915585	0.999964	-0.105997	0.915585	0.999964	TMEM255A	protein_coding	0.339699	0.796173	0.894786	0.742158	0.138579	1.09853	0.179009	1.18454	0.70783	ENSG00000125355	-0.105997	GNMT_FL_vs_GFP	GNMT_FL	GFP	apeglm	FALSE	ns
ENSG00000125356	428.761	-7.4293e-06	0.00144263	0.314484	0.999964	-1.00586	0.314484	0.999964	NDUFA1	protein_coding	81.8674	62.6322	64.5524	65.6068	68.8736	58.4966	62.832	55.5042	69.1904	ENSG00000125356	-1.00586	GNMT_FL_vs_GFP	GNMT_FL	GFP	apeglm	FALSE	ns
ENSG00000125375	136.988	1.31595e-06	0.00144265	0.814148	0.999964	0.235078	0.814148	0.999964	DMAC2L	protein_coding	20.0422	20.1697	18.0235	23.6006	18.431	19.0869	23.0921	18.2758	27.8708	ENSG00000125375	0.235078	GNMT_FL_vs_GFP	GNMT_FL	GFP	apeglm	FALSE	ns
ENSG00000125378	724.749	1.56036e-05	0.00144264	0.0620879	0.999964	1.86567	0.0620879	0.999964	BMP4	protein_coding	80.3387	117.834	98.1708	111.398	119.593	123.996	119.757	118.031	111.129	ENSG00000125378	1.86567	GNMT_FL_vs_GFP	GNMT_FL	GFP	apeglm	FALSE	ns
ENSG00000125386	108.445	-1.54038e-06	0.00144265	0.793247	0.999964	-0.262097	0.793247	0.999964	FAM193A	protein_coding	18.2588	17.2504	15.2753	16.6243	17.4609	16.066	15.5737	17.0912	15.5723	ENSG00000125386	-0.262097	GNMT_FL_vs_GFP	GNMT_FL	GFP	apeglm	FALSE	ns
ENSG00000125388	19.4159	1.15373e-06	0.00144269	0.665753	0.999964	0.431984	0.665753	0.999964	GRK4	protein_coding	3.48191	2.52121	2.04522	2.74599	2.633	3.74186	2.86414	3.08827	3.89307	ENSG00000125388	0.431984	GNMT_FL_vs_GFP	GNMT_FL	GFP	apeglm	FALSE	ns
ENSG00000125398	2160.98	-2.47396e-07	0.00144259	0.976702	0.999964	-0.029204	0.976702	0.999964	SOX9	protein_coding	318.383	373.405	366.798	414.57	331.134	328.734	292.142	287.505	257.296	ENSG00000125398	-0.029204	GNMT_FL_vs_GFP	GNMT_FL	GFP	apeglm	FALSE	ns
ENSG00000125430	263.911	-1.87701e-06	0.00144263	0.79016	0.999964	-0.266103	0.79016	0.999964	HS3ST3B1	protein_coding	40.0844	52.9455	49.341	46.756	45.4649	49.2964	21.7495	24.8754	31.4985	ENSG00000125430	-0.266103	GNMT_FL_vs_GFP	GNMT_FL	GFP	apeglm	FALSE	ns
ENSG00000125434	17.8084	-1.19547e-06	0.00144269	0.616494	0.999964	-0.500825	0.616494	0.999964	SLC25A35	protein_coding	3.39699	2.7866	2.17305	3.56236	1.80152	1.92242	3.93819	1.6922	3.18524	ENSG00000125434	-0.500825	GNMT_FL_vs_GFP	GNMT_FL	GFP	apeglm	FALSE	ns
ENSG00000125445	754.546	4.7787e-06	0.00144259	0.596162	0.999964	0.529927	0.596162	0.999964	MRPS7	protein_coding	104.457	91.0291	100.599	91.2855	114.882	109.029	141.775	136.73	152.98	ENSG00000125445	0.529927	GNMT_FL_vs_GFP	GNMT_FL	GFP	apeglm	FALSE	ns
ENSG00000125447	111.808	-3.30159e-06	0.00144265	0.562846	0.999964	-0.57862	0.562846	0.999964	GGA3	protein_coding	17.1548	17.5158	16.1061	16.7728	16.9066	14.4182	21.481	17.2604	16.4571	ENSG00000125447	-0.57862	GNMT_FL_vs_GFP	GNMT_FL	GFP	apeglm	FALSE	ns
ENSG00000125449	108.182	4.80847e-06	0.00144266	0.371401	0.999964	0.893852	0.371401	0.999964	ARMC7	protein_coding	11.8895	11.1464	14.7001	12.4683	14.5508	16.4779	24.7032	20.6449	23.1814	ENSG00000125449	0.893852	GNMT_FL_vs_GFP	GNMT_FL	GFP	apeglm	FALSE	ns
ENSG00000125450	230.668	8.73033e-06	0.00144263	0.234666	0.999964	1.18843	0.234666	0.999964	NUP85	protein_coding	34.6493	30.3873	31.5732	32.2097	37.4162	40.9202	34.1906	40.2744	36.6302	ENSG00000125450	1.18843	GNMT_FL_vs_GFP	GNMT_FL	GFP	apeglm	FALSE	ns
ENSG00000125454	108.582	3.35639e-06	0.00144265	0.547414	0.999964	0.601639	0.547414	0.999964	SLC25A19	protein_coding	15.2864	12.4734	15.9783	14.101	16.9066	17.1645	18.7959	17.7681	21.4119	ENSG00000125454	0.601639	GNMT_FL_vs_GFP	GNMT_FL	GFP	apeglm	FALSE	ns
ENSG00000125457	145.379	5.1838e-06	0.00144264	0.4265	0.999964	0.795195	0.4265	0.999964	MIF4GD	protein_coding	18.004	20.3024	18.2792	21.9679	20.0939	21.0093	26.8513	27.2444	27.0745	ENSG00000125457	0.795195	GNMT_FL_vs_GFP	GNMT_FL	GFP	apeglm	FALSE	ns
ENSG00000125458	232.1	9.50067e-06	0.00144264	0.198284	0.999964	1.28646	0.198284	0.999964	NT5C	protein_coding	28.8744	26.2737	27.994	29.6863	32.4274	33.9171	48.8693	50.9352	42.2929	ENSG00000125458	1.28646	GNMT_FL_vs_GFP	GNMT_FL	GFP	apeglm	FALSE	ns
ENSG00000125459	57.7643	8.52974e-06	0.00144268	0.0504948	0.999964	1.95575	0.0504948	0.999964	MSTO1	protein_coding	6.8789	6.03764	6.32741	7.24792	9.97767	9.88675	10.3825	12.0146	11.1483	ENSG00000125459	1.95575	GNMT_FL_vs_GFP	GNMT_FL	GFP	apeglm	FALSE	ns
ENSG00000125482	75.6355	-1.51244e-06	0.00144266	0.756429	0.999964	-0.310174	0.756429	0.999964	TTF1	protein_coding	11.3799	11.5445	10.9931	10.3902	11.7792	10.848	10.2035	15.7375	11.5022	ENSG00000125482	-0.310174	GNMT_FL_vs_GFP	GNMT_FL	GFP	apeglm	FALSE	ns
ENSG00000125484	174.006	2.04688e-06	0.00144263	0.764108	0.999964	0.300091	0.764108	0.999964	GTF3C4	protein_coding	22.0804	29.8565	28.5053	27.9794	27.8543	29.2936	23.6291	26.906	23.7123	ENSG00000125484	0.300091	GNMT_FL_vs_GFP	GNMT_FL	GFP	apeglm	FALSE	ns
ENSG00000125485	61.7771	3.96647e-06	0.00144267	0.337035	0.999964	0.960041	0.337035	0.999964	DDX31	protein_coding	6.11458	9.42138	8.94786	7.42158	9.14619	13.1823	10.0245	12.5223	8.67092	ENSG00000125485	0.960041	GNMT_FL_vs_GFP	GNMT_FL	GFP	apeglm	FALSE	ns
ENSG00000125503	180	-1.40134e-06	0.00144263	0.837119	0.999964	-0.20558	0.837119	0.999964	PPP1R12C	protein_coding	29.2141	24.2833	24.4149	26.7177	25.9142	24.8542	31.6845	30.1212	30.9676	ENSG00000125503	-0.20558	GNMT_FL_vs_GFP	GNMT_FL	GFP	apeglm	FALSE	ns
ENSG00000125505	200.159	3.91789e-06	0.00144262	0.589713	0.999964	0.539253	0.589713	0.999964	MBOAT7	protein_coding	30.8277	30.5863	28.6971	30.948	31.1802	34.7409	32.4005	30.2904	26.2782	ENSG00000125505	0.539253	GNMT_FL_vs_GFP	GNMT_FL	GFP	apeglm	FALSE	ns
ENSG00000125510	3.94624	7.46647e-07	0.00144269	0.729388	0.999964	0.34594	0.729388	0.999964	OPRL1	protein_coding	0.509548	0.663477	0.766959	0.89059	0.692893	0.823896	0.537026	0.16922	0.353915	ENSG00000125510	0.34594	GNMT_FL_vs_GFP	GNMT_FL	GFP	apeglm	FALSE	ns
ENSG00000125520	1463.73	-8.17701e-06	0.00144259	0.366179	0.999964	-0.903654	0.366179	0.999964	SLC2A4RG	protein_coding	269.084	220.407	222.354	244.096	212.372	218.607	222.329	205.772	197.839	ENSG00000125520	-0.903654	GNMT_FL_vs_GFP	GNMT_FL	GFP	apeglm	FALSE	ns
ENSG00000125534	616.691	9.29e-06	0.0014426	0.303641	0.999964	1.02866	0.303641	0.999964	PPDPF	protein_coding	83.396	90.1002	82.0646	79.5594	103.449	100.241	98.9022	105.932	107.944	ENSG00000125534	1.02866	GNMT_FL_vs_GFP	GNMT_FL	GFP	apeglm	FALSE	ns
ENSG00000125611	225.148	-7.83881e-06	0.00144265	0.223113	0.999964	-1.21829	0.223113	0.999964	CHCHD5	protein_coding	38.8955	28.1314	33.6823	25.0849	34.0211	30.3468	35.9807	39.8513	44.4164	ENSG00000125611	-1.21829	GNMT_FL_vs_GFP	GNMT_FL	GFP	apeglm	FALSE	ns
ENSG00000125618	43.1259	3.11379e-06	0.00144267	0.437347	0.999964	0.776681	0.437347	0.999964	PAX8	protein_coding	5.77488	6.76747	6.51915	6.82786	8.31472	7.27775	5.72827	7.27646	4.95481	ENSG00000125618	0.776681	GNMT_FL_vs_GFP	GNMT_FL	GFP	apeglm	FALSE	ns
ENSG00000125629	475.281	-5.842e-06	0.00144264	0.384157	0.999964	-0.870263	0.384157	0.999964	INSIG2	protein_coding	76.4322	86.9155	89.9899	101.379	66.102	67.2848	54.9556	53.4735	55.2108	ENSG00000125629	-0.870263	GNMT_FL_vs_GFP	GNMT_FL	GFP	apeglm	FALSE	ns
ENSG00000125630	189.267	1.50841e-05	0.00144267	0.0247005	0.999964	2.24605	0.0247005	0.999964	POLR1B	protein_coding	21.0613	24.2833	25.6931	25.1221	33.6746	33.8484	31.3265	34.6901	32.0293	ENSG00000125630	2.24605	GNMT_FL_vs_GFP	GNMT_FL	GFP	apeglm	FALSE	ns
ENSG00000125633	185.137	-2.38444e-06	0.00144263	0.722039	0.999964	-0.355735	0.722039	0.999964	CCDC93	protein_coding	29.2141	28.6622	28.761	31.0222	30.4873	23.481	27.3883	26.7368	29.0211	ENSG00000125633	-0.355735	GNMT_FL_vs_GFP	GNMT_FL	GFP	apeglm	FALSE	ns
ENSG00000125637	31.184	4.80611e-07	0.00144268	0.886092	0.999964	0.143251	0.886092	0.999964	PSD4	protein_coding	4.41608	4.51164	4.72958	4.45295	4.15736	5.76727	4.65422	3.63823	6.54743	ENSG00000125637	0.143251	GNMT_FL_vs_GFP	GNMT_FL	GFP	apeglm	FALSE	ns
ENSG00000125648	214.687	-5.19378e-06	0.00144263	0.470685	0.999964	-0.721364	0.470685	0.999964	SLC25A23	protein_coding	34.2246	32.7758	34.3214	32.9518	29.1708	34.0544	36.7863	30.7134	30.4367	ENSG00000125648	-0.721364	GNMT_FL_vs_GFP	GNMT_FL	GFP	apeglm	FALSE	ns
ENSG00000125650	29.1364	8.79679e-07	0.00144268	0.789182	0.999964	0.267372	0.789182	0.999964	PSPN	protein_coding	4.24623	4.37895	4.28219	5.26932	5.40457	3.29558	3.93819	4.73816	4.42394	ENSG00000125650	0.267372	GNMT_FL_vs_GFP	GNMT_FL	GFP	apeglm	FALSE	ns
ENSG00000125651	255.678	-3.47758e-06	0.00144262	0.635085	0.999964	-0.474582	0.635085	0.999964	GTF2F1	protein_coding	34.8191	46.3771	40.3932	38.5922	42.4051	37.6246	32.9376	40.9513	38.0459	ENSG00000125651	-0.474582	GNMT_FL_vs_GFP	GNMT_FL	GFP	apeglm	FALSE	ns
ENSG00000125652	438.475	-3.18898e-06	0.00144258	0.722331	0.999964	-0.355346	0.722331	0.999964	ALKBH7	protein_coding	67.2603	63.8265	64.5524	67.0911	64.9934	61.7002	70.5294	68.5341	75.7379	ENSG00000125652	-0.355346	GNMT_FL_vs_GFP	GNMT_FL	GFP	apeglm	FALSE	ns
ENSG00000125656	532.347	5.57227e-06	0.00144258	0.545056	0.999964	0.605186	0.545056	0.999964	CLPP	protein_coding	75.5829	73.646	76.3124	69.3176	84.533	87.4703	90.4888	87.9098	89.1866	ENSG00000125656	0.605186	GNMT_FL_vs_GFP	GNMT_FL	GFP	apeglm	FALSE	ns
ENSG00000125657	21.4719	-5.72733e-06	0.00144269	0.0403263	0.999964	-2.05039	0.0403263	0.999964	TNFSF9	protein_coding	4.07638	3.71547	3.32349	1.63275	2.633	2.33437	4.47521	3.89206	3.53915	ENSG00000125657	-2.05039	GNMT_FL_vs_GFP	GNMT_FL	GFP	apeglm	FALSE	ns
ENSG00000125676	748.684	-4.22935e-06	0.00144256	0.66811	0.999964	-0.428743	0.66811	0.999964	THOC2	protein_coding	108.704	128.516	115.044	121.862	115.99	110.127	108.3	113.716	108.652	ENSG00000125676	-0.428743	GNMT_FL_vs_GFP	GNMT_FL	GFP	apeglm	FALSE	ns
ENSG00000125686	564.047	4.35499e-06	0.0014426	0.612556	0.999964	0.506429	0.612556	0.999964	MED1	protein_coding	78.9799	92.7541	93.3134	104.347	87.3046	90.3539	82.0307	75.8106	70.96	ENSG00000125686	0.506429	GNMT_FL_vs_GFP	GNMT_FL	GFP	apeglm	FALSE	ns
ENSG00000125691	14876	-1.89235e-06	0.00144246	0.883833	0.999964	-0.146112	0.883833	0.999964	RPL23	protein_coding	2325.63	2347.63	2348.88	2450.88	2344.27	2303.61	2114.81	2132.29	2103.14	ENSG00000125691	-0.146112	GNMT_FL_vs_GFP	GNMT_FL	GFP	apeglm	FALSE	ns
ENSG00000125695	66.4523	4.73727e-07	0.00144266	0.920865	0.999964	0.0993438	0.920865	0.999964	ENSG00000125695	protein_coding	9.59649	8.6252	10.0344	9.57384	9.83909	9.74944	10.3825	11.0839	12.9179	ENSG00000125695	0.0993438	GNMT_FL_vs_GFP	GNMT_FL	GFP	apeglm	FALSE	ns
ENSG00000125703	58.2822	3.83836e-06	0.00144267	0.386002	0.999964	0.86689	0.386002	0.999964	ATG4C	protein_coding	6.11458	8.89059	7.66959	8.31217	9.97767	8.51359	9.84547	11.507	9.73267	ENSG00000125703	0.86689	GNMT_FL_vs_GFP	GNMT_FL	GFP	apeglm	FALSE	ns
ENSG00000125730	2586.15	-2.78811e-06	0.00144268	0.464296	0.999964	-0.731792	0.464296	0.999964	C3	protein_coding	444.92	508.953	523.386	613.542	347.347	344.114	273.704	260.768	222.568	ENSG00000125730	-0.731792	GNMT_FL_vs_GFP	GNMT_FL	GFP	apeglm	FALSE	ns
ENSG00000125731	13.6213	-1.62236e-07	0.00144269	0.940484	0.999964	-0.0746612	0.940484	0.999964	SH2D3A	protein_coding	2.54774	1.85774	1.78957	2.67177	1.66294	1.78511	2.32711	2.87674	1.28294	ENSG00000125731	-0.0746612	GNMT_FL_vs_GFP	GNMT_FL	GFP	apeglm	FALSE	ns
ENSG00000125733	264.842	5.69152e-06	0.00144262	0.671816	0.999964	0.423657	0.671816	0.999964	TRIP10	protein_coding	36.0081	37.1547	41.6714	37.5532	39.3563	45.0396	41.172	44.3357	43.0007	ENSG00000125733	0.423657	GNMT_FL_vs_GFP	GNMT_FL	GFP	apeglm	FALSE	ns
ENSG00000125734	113.096	6.80904e-07	0.00144265	0.903878	0.999964	0.120764	0.903878	0.999964	GPR108	protein_coding	17.4945	15.5254	15.9783	16.179	15.1051	19.3616	21.839	19.2911	15.2184	ENSG00000125734	0.120764	GNMT_FL_vs_GFP	GNMT_FL	GFP	apeglm	FALSE	ns
ENSG00000125735	8.48402	-2.29431e-07	0.00144269	0.313365	0.999964	-1.00819	0.313365	0.999964	TNFSF14	protein_coding	1.69849	2.81978	2.08741	2.461	0.554315	1.3045	0.268513	0	0.176958	ENSG00000125735	-1.00819	GNMT_FL_vs_GFP	GNMT_FL	GFP	apeglm	FALSE	ns
ENSG00000125741	155.859	-2.05604e-06	0.00144264	0.744847	0.999964	-0.325442	0.744847	0.999964	OPA3	protein_coding	19.7025	21.364	25.6075	21.7571	22.3112	21.5586	26.4933	31.898	24.5971	ENSG00000125741	-0.325442	GNMT_FL_vs_GFP	GNMT_FL	GFP	apeglm	FALSE	ns
ENSG00000125743	1760.63	-2.69536e-06	0.00144262	0.72118	0.999964	-0.356883	0.72118	0.999964	SNRPD2	protein_coding	287.3	218.35	222.993	216.784	245.839	256.85	296.886	293.681	391.519	ENSG00000125743	-0.356883	GNMT_FL_vs_GFP	GNMT_FL	GFP	apeglm	FALSE	ns
ENSG00000125744	34.0457	-3.75038e-07	0.00144268	0.908711	0.999964	-0.114664	0.908711	0.999964	RTN2	protein_coding	4.75578	7.16555	3.57914	5.34354	4.98883	5.08069	5.72827	6.43036	3.89307	ENSG00000125744	-0.114664	GNMT_FL_vs_GFP	GNMT_FL	GFP	apeglm	FALSE	ns
ENSG00000125746	36.0083	3.90937e-07	0.00144268	0.911257	0.999964	0.111454	0.911257	0.999964	EML2	protein_coding	5.43518	5.17512	5.36871	7.57001	4.85025	4.2568	4.83323	6.7688	5.30873	ENSG00000125746	0.111454	GNMT_FL_vs_GFP	GNMT_FL	GFP	apeglm	FALSE	ns
ENSG00000125753	688.803	5.89282e-06	0.00144257	0.552756	0.999964	0.593635	0.552756	0.999964	VASP	protein_coding	97.6634	102.905	107.119	96.4064	115.02	116.581	103.646	105.932	104.051	ENSG00000125753	0.593635	GNMT_FL_vs_GFP	GNMT_FL	GFP	apeglm	FALSE	ns
ENSG00000125755	191.96	3.57666e-06	0.00144263	0.609872	0.999964	0.510256	0.609872	0.999964	SYMPK	protein_coding	26.1568	25.3448	27.994	26.4208	32.7046	26.3647	32.0425	34.7324	33.268	ENSG00000125755	0.510256	GNMT_FL_vs_GFP	GNMT_FL	GFP	apeglm	FALSE	ns
ENSG00000125772	61.2481	3.03036e-06	0.00144267	0.499442	0.999964	0.675367	0.499442	0.999964	GPCPD1	protein_coding	6.62412	7.09921	8.11698	7.27315	9.42335	8.37628	12.6201	13.1992	12.0331	ENSG00000125772	0.675367	GNMT_FL_vs_GFP	GNMT_FL	GFP	apeglm	FALSE	ns
ENSG00000125775	11.0378	-8.8733e-07	0.00144269	0.649554	0.999964	-0.454382	0.649554	0.999964	SDCBP2	protein_coding	1.52864	1.32695	1.40609	1.03902	1.24721	1.37316	1.79009	2.19986	3.36219	ENSG00000125775	-0.454382	GNMT_FL_vs_GFP	GNMT_FL	GFP	apeglm	FALSE	ns
ENSG00000125779	362.442	8.88974e-06	0.0014426	0.310052	0.999964	1.01511	0.310052	0.999964	PANK2	protein_coding	54.6915	50.4243	55.2211	58.7789	61.2518	57.6727	56.5667	51.7813	52.7334	ENSG00000125779	1.01511	GNMT_FL_vs_GFP	GNMT_FL	GFP	apeglm	FALSE	ns
ENSG00000125798	494.385	-5.03627e-06	0.00144259	0.516097	0.999964	-0.649374	0.516097	0.999964	FOXA2	protein_coding	69.4684	72.8498	75.9929	78.5946	65.4091	66.8729	83.06	87.9944	81.489	ENSG00000125798	-0.649374	GNMT_FL_vs_GFP	GNMT_FL	GFP	apeglm	FALSE	ns
ENSG00000125804	45.5038	-5.31998e-06	0.00144268	0.180519	0.999964	-1.33916	0.180519	0.999964	FAM182A	lncRNA	9.48269	7.80647	7.90351	7.84164	7.12572	5.26332	5.1465	5.25936	6.59167	ENSG00000125804	-1.33916	GNMT_FL_vs_GFP	GNMT_FL	GFP	apeglm	FALSE	ns
ENSG00000125812	116.715	3.37598e-06	0.00144265	0.576165	0.999964	0.558996	0.576165	0.999964	GZF1	protein_coding	15.9658	16.5869	17.8957	15.14	19.9553	20.0481	18.9749	19.1219	17.3418	ENSG00000125812	0.558996	GNMT_FL_vs_GFP	GNMT_FL	GFP	apeglm	FALSE	ns
ENSG00000125814	40.132	-3.30025e-06	0.00144268	0.380192	0.999964	-0.877543	0.380192	0.999964	NAPB	protein_coding	6.28442	6.20351	8.30872	7.32213	5.40457	5.35532	6.08629	5.58426	4.64514	ENSG00000125814	-0.877543	GNMT_FL_vs_GFP	GNMT_FL	GFP	apeglm	FALSE	ns
ENSG00000125817	390.974	5.51399e-05	0.00144313	0.434158	0.999964	0.782097	0.434158	0.999964	CENPB	protein_coding	54.6915	49.3627	50.6193	51.3573	53.3528	63.9893	75.1836	74.9645	66.713	ENSG00000125817	0.782097	GNMT_FL_vs_GFP	GNMT_FL	GFP	apeglm	FALSE	ns
ENSG00000125818	1129.35	3.73861e-05	0.0014428	0.731618	0.999964	0.342974	0.731618	0.999964	PSMF1	protein_coding	150.882	171.31	172.31	148.877	185.28	183.591	187.78	186.227	172.003	ENSG00000125818	0.342974	GNMT_FL_vs_GFP	GNMT_FL	GFP	apeglm	FALSE	ns
ENSG00000125821	434.722	5.5111e-06	0.00144259	0.534761	0.999964	0.620754	0.534761	0.999964	DTD1	protein_coding	60.4664	67.741	67.3646	61.5249	73.2388	75.3865	66.0541	67.7726	59.9886	ENSG00000125821	0.620754	GNMT_FL_vs_GFP	GNMT_FL	GFP	apeglm	FALSE	ns
ENSG00000125826	832.841	-7.807e-06	0.00144255	0.461935	0.999964	-0.735664	0.461935	0.999964	RBCK1	protein_coding	123.99	136.278	133.707	128.69	128.324	125.232	127.633	126.915	116.084	ENSG00000125826	-0.735664	GNMT_FL_vs_GFP	GNMT_FL	GFP	apeglm	FALSE	ns
ENSG00000125827	216.275	2.63571e-06	0.00144262	0.727055	0.999964	0.349046	0.727055	0.999964	TMX4	protein_coding	31.9317	31.5815	35.2801	36.6997	32.9817	34.6036	31.3265	31.3057	32.0293	ENSG00000125827	0.349046	GNMT_FL_vs_GFP	GNMT_FL	GFP	apeglm	FALSE	ns
ENSG00000125834	223.697	5.45998e-06	0.00144263	0.436016	0.999964	0.778939	0.436016	0.999964	STK35	protein_coding	25.1377	35.9605	35.5358	34.2877	34.9218	38.0365	35.6227	35.0286	33.9759	ENSG00000125834	0.778939	GNMT_FL_vs_GFP	GNMT_FL	GFP	apeglm	FALSE	ns
ENSG00000125835	1939.73	7.21858e-06	0.00144255	0.489215	0.999964	0.691558	0.489215	0.999964	SNRPB	protein_coding	286.706	267.779	264.026	255.599	305.912	315.003	318.456	320.672	342.148	ENSG00000125835	0.691558	GNMT_FL_vs_GFP	GNMT_FL	GFP	apeglm	FALSE	ns
ENSG00000125841	247.347	-4.02534e-07	0.00144262	0.954238	0.999964	-0.057386	0.954238	0.999964	NRSN2	protein_coding	43.3116	33.4392	35.6636	39.0375	34.3675	40.2336	37.4128	41.4589	35.7454	ENSG00000125841	-0.057386	GNMT_FL_vs_GFP	GNMT_FL	GFP	apeglm	FALSE	ns
ENSG00000125843	248.882	-4.36275e-06	0.00144264	0.831644	0.999964	-0.212594	0.831644	0.999964	AP5S1	protein_coding	38.5558	31.0507	32.2123	31.1706	37.347	32.6812	54.5976	40.6974	45.3012	ENSG00000125843	-0.212594	GNMT_FL_vs_GFP	GNMT_FL	GFP	apeglm	FALSE	ns
ENSG00000125844	3454.81	-5.04724e-06	0.00144257	0.594349	0.999964	-0.532545	0.594349	0.999964	RRBP1	protein_coding	461.892	621.656	579.544	557.076	557.294	512.257	470.345	526.896	469.527	ENSG00000125844	-0.532545	GNMT_FL_vs_GFP	GNMT_FL	GFP	apeglm	FALSE	ns
ENSG00000125846	59.3603	-3.26799e-06	0.00144267	0.455187	0.999964	-0.746795	0.455187	0.999964	ZNF133	protein_coding	10.3608	10.881	7.15829	7.4958	9.00761	9.06286	8.4134	10.3224	9.2018	ENSG00000125846	-0.746795	GNMT_FL_vs_GFP	GNMT_FL	GFP	apeglm	FALSE	ns
ENSG00000125848	4.72305	5.13862e-07	0.00144269	0.600538	0.999964	0.523627	0.600538	0.999964	FLRT3	protein_coding	0.679397	0.928868	0.511306	1.03902	1.10863	0.68658	0.179009	1.01532	0.353915	ENSG00000125848	0.523627	GNMT_FL_vs_GFP	GNMT_FL	GFP	apeglm	FALSE	ns
ENSG00000125850	5.41736	-2.06782e-06	0.00144269	0.158516	0.999964	-1.41008	0.158516	0.999964	OVOL2	protein_coding	1.10402	1.06156	1.02261	0.519511	0.415736	0.617922	0.984547	0.930711	0.796309	ENSG00000125850	-1.41008	GNMT_FL_vs_GFP	GNMT_FL	GFP	apeglm	FALSE	ns
ENSG00000125863	322.305	7.33487e-06	0.00144261	0.373116	0.999964	0.890652	0.373116	0.999964	MKKS	protein_coding	47.388	45.7799	46.0815	43.6879	55.5008	54.3991	48.7798	52.9659	50.3144	ENSG00000125863	0.890652	GNMT_FL_vs_GFP	GNMT_FL	GFP	apeglm	FALSE	ns
ENSG00000125868	1185.32	-9.72848e-06	0.00144253	0.39118	0.999964	-0.85748	0.39118	0.999964	DSTN	protein_coding	179.106	176.595	182.728	162.792	184.379	173.087	191.36	192.657	191.38	ENSG00000125868	-0.85748	GNMT_FL_vs_GFP	GNMT_FL	GFP	apeglm	FALSE	ns
ENSG00000125870	1749.86	3.84642e-06	0.00144257	0.689406	0.999964	0.399661	0.689406	0.999964	SNRPB2	protein_coding	265.474	224.388	228.298	220.273	268.704	266.53	310.938	303.327	327.991	ENSG00000125870	0.399661	GNMT_FL_vs_GFP	GNMT_FL	GFP	apeglm	FALSE	ns
ENSG00000125871	313.04	9.90617e-06	0.00144263	0.831887	0.999964	0.212282	0.831887	0.999964	MGME1	protein_coding	48.5769	42.4625	40.6488	40.3734	49.819	46.4815	55.8507	57.7887	50.079	ENSG00000125871	0.212282	GNMT_FL_vs_GFP	GNMT_FL	GFP	apeglm	FALSE	ns
ENSG00000125875	351.912	3.24203e-06	0.0014426	0.693604	0.999964	0.393968	0.693604	0.999964	TBC1D20	protein_coding	48.0674	53.3436	52.0254	47.6466	61.1132	53.4159	52.6285	62.1038	55.2108	ENSG00000125875	0.393968	GNMT_FL_vs_GFP	GNMT_FL	GFP	apeglm	FALSE	ns
ENSG00000125877	677.434	-6.49585e-06	0.00144259	0.474437	0.999964	-0.715279	0.474437	0.999964	ITPA	protein_coding	102.249	101.512	101.878	83.1217	106.706	104.909	115.281	118.454	100.512	ENSG00000125877	-0.715279	GNMT_FL_vs_GFP	GNMT_FL	GFP	apeglm	FALSE	ns
ENSG00000125885	230.74	4.28685e-06	0.00144263	0.530244	0.999964	0.627633	0.530244	0.999964	MCM8	protein_coding	33.0357	36.9557	31.5732	28.7215	40.0492	41.6754	37.9498	36.8054	31.41	ENSG00000125885	0.627633	GNMT_FL_vs_GFP	GNMT_FL	GFP	apeglm	FALSE	ns
ENSG00000125895	51.3337	-5.42799e-06	0.00144268	0.179239	0.999964	-1.3431	0.179239	0.999964	TMEM74B	protein_coding	7.47337	11.4118	8.82003	9.49963	6.23604	6.59117	6.44431	6.59958	7.43222	ENSG00000125895	-1.3431	GNMT_FL_vs_GFP	GNMT_FL	GFP	apeglm	FALSE	ns
ENSG00000125898	24.0955	1.69645e-06	0.00144268	0.548341	0.999964	0.600248	0.548341	0.999964	FAM110A	protein_coding	4.41608	3.45008	2.17305	2.67177	4.71168	4.39411	4.83323	3.04596	3.53915	ENSG00000125898	0.600248	GNMT_FL_vs_GFP	GNMT_FL	GFP	apeglm	FALSE	ns
ENSG00000125901	1211.04	1.07571e-05	0.00144259	0.265208	0.999964	1.11417	0.265208	0.999964	MRPS26	protein_coding	157.28	168.789	172.694	156.521	200.523	196.637	204.607	224.217	191.468	ENSG00000125901	1.11417	GNMT_FL_vs_GFP	GNMT_FL	GFP	apeglm	FALSE	ns
ENSG00000125912	493.006	-2.739e-06	0.00144262	0.713456	0.999964	-0.367219	0.713456	0.999964	NCLN	protein_coding	71.1669	81.2096	69.5376	54.6228	80.7914	83.3508	75.7206	84.61	79.454	ENSG00000125912	-0.367219	GNMT_FL_vs_GFP	GNMT_FL	GFP	apeglm	FALSE	ns
ENSG00000125944	1709.28	3.38369e-06	0.00144258	0.709955	0.999964	0.371916	0.709955	0.999964	HNRNPR	protein_coding	226.154	296.176	267.86	250.553	296.212	283.764	217.495	274.983	242.255	ENSG00000125944	0.371916	GNMT_FL_vs_GFP	GNMT_FL	GFP	apeglm	FALSE	ns
ENSG00000125945	31.5958	2.83022e-06	0.00144268	0.410302	0.999964	0.823363	0.410302	0.999964	ZNF436	protein_coding	4.41608	4.11356	4.72958	5.04668	5.40457	5.62996	6.08629	4.39972	3.71611	ENSG00000125945	0.823363	GNMT_FL_vs_GFP	GNMT_FL	GFP	apeglm	FALSE	ns
ENSG00000125952	161.151	1.5753e-06	0.00144263	0.813648	0.999964	0.235722	0.813648	0.999964	MAX	protein_coding	22.2503	27.468	23.1366	24.0459	26.4685	25.8154	27.5673	23.0139	22.2967	ENSG00000125952	0.235722	GNMT_FL_vs_GFP	GNMT_FL	GFP	apeglm	FALSE	ns
ENSG00000125954	122.977	6.12256e-07	0.00144265	0.917053	0.999964	0.104146	0.917053	0.999964	CHURC1-FNTB	protein_coding	21.2312	16.1225	15.2753	16.9212	18.7081	18.5377	20.049	20.3064	22.2967	ENSG00000125954	0.104146	GNMT_FL_vs_GFP	GNMT_FL	GFP	apeglm	FALSE	ns
ENSG00000125962	32.3153	5.89914e-07	0.00144268	0.855576	0.999964	0.182009	0.855576	0.999964	ARMCX5	protein_coding	3.56684	5.44051	5.17697	2.96863	4.98883	7.20909	5.72827	4.82277	5.04329	ENSG00000125962	0.182009	GNMT_FL_vs_GFP	GNMT_FL	GFP	apeglm	FALSE	ns
ENSG00000125966	4.38589	-2.04977e-07	0.00144269	0.869982	0.999964	-0.163681	0.869982	0.999964	MMP24	protein_coding	0.509548	0.663477	0.766959	0.296863	0.970051	0.549264	0.895043	0.33844	1.06175	ENSG00000125966	-0.163681	GNMT_FL_vs_GFP	GNMT_FL	GFP	apeglm	FALSE	ns
ENSG00000125967	246.656	-1.6207e-05	0.00144266	0.0367991	0.999964	-2.08799	0.0367991	0.999964	NECAB3	protein_coding	44.6704	40.6048	42.4384	33.2487	34.3675	39.6843	35.4437	35.0286	33.7989	ENSG00000125967	-2.08799	GNMT_FL_vs_GFP	GNMT_FL	GFP	apeglm	FALSE	ns
ENSG00000125968	4228.12	5.05075e-06	0.00144267	0.242436	0.999964	1.16892	0.242436	0.999964	ID1	protein_coding	366.153	589.411	570.384	434.174	742.251	718.849	730.235	876.504	829.193	ENSG00000125968	1.16892	GNMT_FL_vs_GFP	GNMT_FL	GFP	apeglm	FALSE	ns
ENSG00000125970	1644.49	-4.21223e-06	0.00144256	0.674151	0.999964	-0.420458	0.674151	0.999964	RALY	protein_coding	248.49	248.605	245.81	205.207	260.251	270.718	257.056	274.644	257.296	ENSG00000125970	-0.420458	GNMT_FL_vs_GFP	GNMT_FL	GFP	apeglm	FALSE	ns
ENSG00000125971	1300.31	3.25217e-06	0.00144254	0.764162	0.999964	0.30002	0.764162	0.999964	DYNLRB1	protein_coding	182.163	183.319	194.872	175.966	206.552	200.893	227.341	216.602	206.333	ENSG00000125971	0.30002	GNMT_FL_vs_GFP	GNMT_FL	GFP	apeglm	FALSE	ns
ENSG00000125977	2573.76	-2.26903e-06	0.00144255	0.823392	0.999964	-0.223184	0.823392	0.999964	EIF2S2	protein_coding	348.276	424.493	396.667	351.387	403.091	420.026	369.057	430.115	406.176	ENSG00000125977	-0.223184	GNMT_FL_vs_GFP	GNMT_FL	GFP	apeglm	FALSE	ns
ENSG00000125991	1411.95	-1.02194e-05	0.00144254	0.354602	0.999964	-0.925699	0.354602	0.999964	ERGIC3	protein_coding	213.84	213.905	207.079	200.383	196.782	212.153	250.612	225.57	226.152	ENSG00000125991	-0.925699	GNMT_FL_vs_GFP	GNMT_FL	GFP	apeglm	FALSE	ns
ENSG00000125995	3164.56	-7.37598e-06	0.00144263	0.2972	0.999964	-1.04246	0.2972	0.999964	ROMO1	protein_coding	585.131	411.621	432.437	445.74	420.032	446.14	509.548	455.202	652.62	ENSG00000125995	-1.04246	GNMT_FL_vs_GFP	GNMT_FL	GFP	apeglm	FALSE	ns
ENSG00000126001	175.368	1.41806e-07	0.00144264	0.98318	0.999964	0.0210828	0.98318	0.999964	CEP250	protein_coding	22.9857	34.457	30.5505	32.655	29.8873	27.5552	21.302	23.1832	18.462	ENSG00000126001	0.0210828	GNMT_FL_vs_GFP	GNMT_FL	GFP	apeglm	FALSE	ns
ENSG00000126003	503.751	9.4457e-06	0.0014426	0.291935	0.999964	1.05389	0.291935	0.999964	PLAGL2	protein_coding	65.0523	78.8874	72.222	79.7078	75.3175	84.9986	85.2081	78.8566	74.3222	ENSG00000126003	1.05389	GNMT_FL_vs_GFP	GNMT_FL	GFP	apeglm	FALSE	ns
ENSG00000126005	85.8436	3.88859e-06	0.00144267	0.372337	0.999964	0.892104	0.372337	0.999964	MMP24OS	protein_coding	10.247	6.90016	7.79742	7.12472	10.8091	11.2599	25.5087	22.9581	16.7526	ENSG00000126005	0.892104	GNMT_FL_vs_GFP	GNMT_FL	GFP	apeglm	FALSE	ns
ENSG00000126012	264.217	7.79379e-06	0.00144262	0.314374	0.999964	1.00609	0.314374	0.999964	KDM5C	protein_coding	33.2905	41.5337	39.9458	42.0062	44.6223	42.156	41.888	42.9819	35.9224	ENSG00000126012	1.00609	GNMT_FL_vs_GFP	GNMT_FL	GFP	apeglm	FALSE	ns
ENSG00000126016	18.29	1.99304e-06	0.00144269	0.371914	0.999964	0.892894	0.371914	0.999964	AMOT	protein_coding	3.56684	1.85774	1.9174	4.60138	2.35584	2.88364	4.83323	1.86142	1.2387	ENSG00000126016	0.892894	GNMT_FL_vs_GFP	GNMT_FL	GFP	apeglm	FALSE	ns
ENSG00000126062	211.911	5.81849e-06	0.00144263	0.416522	0.999964	0.81247	0.416522	0.999964	TMEM115	protein_coding	31.2523	30.3873	28.3775	28.0536	37.0005	34.4663	31.8635	34.8593	36.0994	ENSG00000126062	0.81247	GNMT_FL_vs_GFP	GNMT_FL	GFP	apeglm	FALSE	ns
ENSG00000126067	1732.13	-1.95682e-05	0.00144268	0.0127841	0.999964	-2.48973	0.0127841	0.999964	PSMB2	protein_coding	281.101	324.971	320.653	184.352	285.611	284.45	239.603	236.57	226.815	ENSG00000126067	-2.48973	GNMT_FL_vs_GFP	GNMT_FL	GFP	apeglm	FALSE	ns
ENSG00000126070	92.736	-2.46786e-06	0.00144266	0.529744	0.999964	-0.628397	0.529744	0.999964	AGO3	protein_coding	17.0699	15.9898	14.7001	19.0735	12.7492	12.5411	10.0245	13.0012	12.2986	ENSG00000126070	-0.628397	GNMT_FL_vs_GFP	GNMT_FL	GFP	apeglm	FALSE	ns
ENSG00000126088	516.434	-6.14216e-07	0.00144261	0.937938	0.999964	-0.0778616	0.937938	0.999964	UROD	protein_coding	69.2985	64.8881	64.2967	54.0291	73.7239	73.3267	102.035	98.6553	114.138	ENSG00000126088	-0.0778616	GNMT_FL_vs_GFP	GNMT_FL	GFP	apeglm	FALSE	ns
ENSG00000126091	21.7304	-8.32088e-07	0.00144268	0.761994	0.999964	-0.302863	0.761994	0.999964	ST3GAL3	protein_coding	3.949	3.58278	2.94001	4.00765	2.49442	3.22693	4.2962	2.87674	2.38893	ENSG00000126091	-0.302863	GNMT_FL_vs_GFP	GNMT_FL	GFP	apeglm	FALSE	ns
ENSG00000126106	114.069	-1.97727e-06	0.00144265	0.733695	0.999964	-0.340215	0.733695	0.999964	TMEM53	protein_coding	17.6643	22.1601	18.5348	20.1867	16.2137	20.7347	14.1417	14.5529	12.564	ENSG00000126106	-0.340215	GNMT_FL_vs_GFP	GNMT_FL	GFP	apeglm	FALSE	ns
ENSG00000126107	91.411	-3.97116e-06	0.00144266	0.428716	0.999964	-0.791391	0.428716	0.999964	HECTD3	protein_coding	15.2864	14.8619	10.9931	10.2418	14.6201	12.3584	16.4688	14.2145	16.9879	ENSG00000126107	-0.791391	GNMT_FL_vs_GFP	GNMT_FL	GFP	apeglm	FALSE	ns
ENSG00000126214	196.781	-3.22262e-06	0.00144263	0.650932	0.999964	-0.452468	0.650932	0.999964	KLC1	protein_coding	31.2523	35.5624	29.464	32.4323	29.5173	31.8573	28.7309	25.8907	26.1897	ENSG00000126214	-0.452468	GNMT_FL_vs_GFP	GNMT_FL	GFP	apeglm	FALSE	ns
ENSG00000126215	49.1847	-1.45849e-06	0.00144267	0.706881	0.999964	-0.376048	0.706881	0.999964	XRCC3	protein_coding	5.94473	6.90016	6.77481	4.89824	7.34467	6.45385	12.1726	7.78412	9.73267	ENSG00000126215	-0.376048	GNMT_FL_vs_GFP	GNMT_FL	GFP	apeglm	FALSE	ns
ENSG00000126216	118.525	1.07037e-06	0.00144264	0.86322	0.999964	0.172277	0.86322	0.999964	TUBGCP3	protein_coding	18.7683	18.8428	19.4935	21.0031	18.2231	19.9108	16.6478	15.4836	14.5105	ENSG00000126216	0.172277	GNMT_FL_vs_GFP	GNMT_FL	GFP	apeglm	FALSE	ns
ENSG00000126217	96.1628	-1.95139e-06	0.00144266	0.71009	0.999964	-0.371736	0.71009	0.999964	MCF2L	protein_coding	15.2864	17.9139	19.877	20.3351	14.8279	16.4093	7.69737	10.9993	8.31701	ENSG00000126217	-0.371736	GNMT_FL_vs_GFP	GNMT_FL	GFP	apeglm	FALSE	ns
ENSG00000126218	227.391	-7.04242e-06	0.00144266	0.184342	0.999964	-1.3275	0.184342	0.999964	F10	protein_coding	44.1608	45.2491	41.6714	52.3964	27.3	31.5827	26.1352	22.5063	20.1732	ENSG00000126218	-1.3275	GNMT_FL_vs_GFP	GNMT_FL	GFP	apeglm	FALSE	ns
ENSG00000126226	241.84	8.40984e-06	0.00144263	0.26117	0.999964	1.12363	0.26117	0.999964	PCID2	protein_coding	32.6111	34.5008	36.3027	38.7407	41.7122	37.2126	36.6967	33.6748	41.762	ENSG00000126226	1.12363	GNMT_FL_vs_GFP	GNMT_FL	GFP	apeglm	FALSE	ns
ENSG00000126231	28.1486	-1.38691e-06	0.00144268	0.6337	0.999964	-0.476526	0.6337	0.999964	PROZ	protein_coding	4.75578	5.44051	4.47393	6.67942	3.46447	3.15827	4.47521	4.2305	1.94653	ENSG00000126231	-0.476526	GNMT_FL_vs_GFP	GNMT_FL	GFP	apeglm	FALSE	ns
ENSG00000126243	62.3077	1.20966e-06	0.00144267	0.781891	0.999964	0.276855	0.781891	0.999964	LRFN3	protein_coding	8.66231	8.89059	7.92525	7.86688	7.20609	12.0838	11.8146	10.9993	10.6175	ENSG00000126243	0.276855	GNMT_FL_vs_GFP	GNMT_FL	GFP	apeglm	FALSE	ns
ENSG00000126246	49.1421	-1.55329e-06	0.00144267	0.697945	0.999964	-0.388095	0.697945	0.999964	IGFLR1	protein_coding	8.91709	6.90016	6.19959	7.27315	5.68173	7.62104	9.39795	8.20717	7.69766	ENSG00000126246	-0.388095	GNMT_FL_vs_GFP	GNMT_FL	GFP	apeglm	FALSE	ns
ENSG00000126247	1095.11	-1.80422e-05	0.00144259	0.0923535	0.999964	-1.68311	0.0923535	0.999964	CAPNS1	protein_coding	171.038	177.148	162.02	140.119	161.444	163.269	173.728	178.189	182.797	ENSG00000126247	-1.68311	GNMT_FL_vs_GFP	GNMT_FL	GFP	apeglm	FALSE	ns
ENSG00000126249	167.107	1.04657e-05	0.00144266	0.084893	0.999964	1.72298	0.084893	0.999964	PDCD2L	protein_coding	17.3246	20.5678	21.9223	18.7766	27.4386	29.0423	32.2215	32.6595	31.3215	ENSG00000126249	1.72298	GNMT_FL_vs_GFP	GNMT_FL	GFP	apeglm	FALSE	ns
ENSG00000126254	695.871	2.7853e-06	0.0014426	0.734675	0.999964	0.338913	0.734675	0.999964	RBM42	protein_coding	99.192	97.1331	99.5769	79.7078	114.743	116.993	121.368	118.116	113.961	ENSG00000126254	0.338913	GNMT_FL_vs_GFP	GNMT_FL	GFP	apeglm	FALSE	ns
ENSG00000126259	20.153	-6.61549e-07	0.00144269	0.801546	0.999964	-0.251346	0.801546	0.999964	KIRREL2	protein_coding	5.09548	3.18469	3.19566	5.04668	2.49442	3.29558	1.96909	2.19986	1.06175	ENSG00000126259	-0.251346	GNMT_FL_vs_GFP	GNMT_FL	GFP	apeglm	FALSE	ns
ENSG00000126261	514.029	7.70435e-06	0.0014426	0.366832	0.999964	0.902424	0.366832	0.999964	UBA2	protein_coding	66.1563	87.2247	79.6781	79.0146	90.3297	87.5843	65.6066	79.3642	73.4374	ENSG00000126261	0.902424	GNMT_FL_vs_GFP	GNMT_FL	GFP	apeglm	FALSE	ns
ENSG00000126264	8.61303	-6.09543e-07	0.00144269	0.719174	0.999964	-0.359563	0.719174	0.999964	HCST	protein_coding	0.849247	0.928868	1.40609	0.742158	0.692893	1.37316	2.68513	2.03064	1.2387	ENSG00000126264	-0.359563	GNMT_FL_vs_GFP	GNMT_FL	GFP	apeglm	FALSE	ns
ENSG00000126267	1928.42	-7.88501e-06	0.00144257	0.423468	0.999964	-0.800419	0.423468	0.999964	COX6B1	protein_coding	321.864	270.433	291.317	247.436	310.416	293.17	302.345	316.188	305.075	ENSG00000126267	-0.800419	GNMT_FL_vs_GFP	GNMT_FL	GFP	apeglm	FALSE	ns
ENSG00000126351	103.308	2.31373e-06	0.00144265	0.69064	0.999964	0.397987	0.69064	0.999964	THRA	protein_coding	14.0975	14.1984	14.4444	15.7338	15.2437	14.8301	17.2296	18.7834	18.0497	ENSG00000126351	0.397987	GNMT_FL_vs_GFP	GNMT_FL	GFP	apeglm	FALSE	ns
ENSG00000126368	57.3638	-6.59814e-07	0.00144267	0.876753	0.999964	-0.155086	0.876753	0.999964	NR1D1	protein_coding	6.28442	8.69155	8.05307	8.53482	7.48325	7.00312	11.9936	11.2531	9.90963	ENSG00000126368	-0.155086	GNMT_FL_vs_GFP	GNMT_FL	GFP	apeglm	FALSE	ns
ENSG00000126391	157.994	4.77933e-07	0.00144264	0.940995	0.999964	0.0740197	0.940995	0.999964	FRMD8	protein_coding	21.0613	22.0274	23.1366	21.8195	24.3898	21.9019	29.3574	31.9826	22.4736	ENSG00000126391	0.0740197	GNMT_FL_vs_GFP	GNMT_FL	GFP	apeglm	FALSE	ns
ENSG00000126432	1339.61	-1.42494e-05	0.00144257	0.178369	0.999964	-1.34579	0.178369	0.999964	PRDX5	protein_coding	241.696	217.753	209.763	209.882	210.432	202.129	187.959	189.019	173.595	ENSG00000126432	-1.34579	GNMT_FL_vs_GFP	GNMT_FL	GFP	apeglm	FALSE	ns
ENSG00000126453	367.064	6.58282e-06	0.00144263	0.355826	0.999964	0.923348	0.355826	0.999964	BCL2L12	protein_coding	45.0101	52.8128	51.6419	41.7093	63.0533	63.028	58.3568	68.5341	63.1739	ENSG00000126453	0.923348	GNMT_FL_vs_GFP	GNMT_FL	GFP	apeglm	FALSE	ns
ENSG00000126456	214.281	6.78403e-06	0.00144264	0.305647	0.999964	1.0244	0.305647	0.999964	IRF3	protein_coding	24.6282	31.3161	30.0392	26.8661	40.0492	31.4454	37.0548	38.413	36.2763	ENSG00000126456	1.0244	GNMT_FL_vs_GFP	GNMT_FL	GFP	apeglm	FALSE	ns
ENSG00000126457	1647.72	8.21533e-06	0.00144259	0.36987	0.999964	0.896717	0.36987	0.999964	PRMT1	protein_coding	215.454	238.984	227.915	199.492	269.605	278.934	272.272	284.628	288.352	ENSG00000126457	0.896717	GNMT_FL_vs_GFP	GNMT_FL	GFP	apeglm	FALSE	ns
ENSG00000126458	20.4341	2.63865e-06	0.00144269	0.343262	0.999964	0.947739	0.343262	0.999964	RRAS	protein_coding	2.88744	2.52121	2.81218	3.11706	3.60305	3.98216	3.93819	3.3844	1.94653	ENSG00000126458	0.947739	GNMT_FL_vs_GFP	GNMT_FL	GFP	apeglm	FALSE	ns
ENSG00000126460	17.2374	-1.04436e-06	0.00144269	0.680993	0.999964	-0.411108	0.680993	0.999964	PRRG2	protein_coding	2.37789	2.52121	2.4287	2.52334	2.21726	1.92242	3.58017	3.21518	3.00828	ENSG00000126460	-0.411108	GNMT_FL_vs_GFP	GNMT_FL	GFP	apeglm	FALSE	ns
ENSG00000126461	208.971	8.46047e-06	0.00144264	0.233754	0.999964	1.19075	0.233754	0.999964	SCAF1	protein_coding	28.9168	26.4064	27.2271	26.5693	33.536	34.7409	37.8603	38.9206	34.5067	ENSG00000126461	1.19075	GNMT_FL_vs_GFP	GNMT_FL	GFP	apeglm	FALSE	ns
ENSG00000126464	84.3998	4.81129e-06	0.00144266	0.337637	0.999964	0.958844	0.337637	0.999964	PRR12	protein_coding	9.17186	13.1368	14.5722	16.3275	12.8878	14.2809	11.6356	12.5223	11.6792	ENSG00000126464	0.958844	GNMT_FL_vs_GFP	GNMT_FL	GFP	apeglm	FALSE	ns
ENSG00000126522	242.718	-5.98314e-06	0.00144263	0.413802	0.999964	-0.817221	0.413802	0.999964	ASL	protein_coding	38.6407	30.4536	33.2988	29.6863	32.8431	33.6424	47.6163	45.351	43.4431	ENSG00000126522	-0.817221	GNMT_FL_vs_GFP	GNMT_FL	GFP	apeglm	FALSE	ns
ENSG00000126524	241.854	1.29343e-06	0.00144261	0.869488	0.999964	0.164309	0.869488	0.999964	SBDS	protein_coding	33.0357	39.2115	36.111	34.8814	39.98	37.4873	38.1288	37.4823	37.1611	ENSG00000126524	0.164309	GNMT_FL_vs_GFP	GNMT_FL	GFP	apeglm	FALSE	ns
ENSG00000126561	14.9441	-7.55244e-07	0.00144269	0.750117	0.999964	-0.318485	0.750117	0.999964	STAT5A	protein_coding	3.05729	2.65391	1.66174	1.92961	1.87081	2.88364	2.1481	2.5383	1.76958	ENSG00000126561	-0.318485	GNMT_FL_vs_GFP	GNMT_FL	GFP	apeglm	FALSE	ns
ENSG00000126562	55.9777	-2.3495e-06	0.00144267	0.584058	0.999964	-0.547467	0.584058	0.999964	WNK4	protein_coding	7.47337	11.2791	8.56438	9.79649	7.62183	8.10164	8.95043	7.44568	7.78614	ENSG00000126562	-0.547467	GNMT_FL_vs_GFP	GNMT_FL	GFP	apeglm	FALSE	ns
ENSG00000126581	452.815	-2.92958e-06	0.00144258	0.745615	0.999964	-0.324426	0.745615	0.999964	BECN1	protein_coding	62.7593	70.4613	70.8159	62.7866	72.3381	67.9714	76.9737	73.1031	67.0669	ENSG00000126581	-0.324426	GNMT_FL_vs_GFP	GNMT_FL	GFP	apeglm	FALSE	ns
ENSG00000126602	770.752	8.06269e-06	0.00144259	0.377372	0.999964	0.882749	0.377372	0.999964	TRAP1	protein_coding	103.268	117.568	114.405	101.676	128.809	136.629	118.862	124.884	117.146	ENSG00000126602	0.882749	GNMT_FL_vs_GFP	GNMT_FL	GFP	apeglm	FALSE	ns
ENSG00000126603	6.42006	1.18889e-06	0.00144269	0.466837	0.999964	0.727635	0.466837	0.999964	GLIS2	protein_coding	0.849247	0.530782	1.40609	1.33588	1.52437	1.09853	0.358017	1.01532	0.70783	ENSG00000126603	0.727635	GNMT_FL_vs_GFP	GNMT_FL	GFP	apeglm	FALSE	ns
ENSG00000126653	194.489	5.63739e-06	0.00144264	0.409147	0.999964	0.825396	0.409147	0.999964	NSRP1	protein_coding	24.0337	25.2121	30.4227	31.3191	27.9236	29.6603	30.521	37.1438	32.0293	ENSG00000126653	0.825396	GNMT_FL_vs_GFP	GNMT_FL	GFP	apeglm	FALSE	ns
ENSG00000126698	569.771	2.58218e-06	0.00144257	0.785505	0.999964	0.272152	0.785505	0.999964	DNAJC8	protein_coding	85.2644	81.4086	81.7451	78.0008	88.6211	92.0704	90.5783	88.9252	98.7123	ENSG00000126698	0.272152	GNMT_FL_vs_GFP	GNMT_FL	GFP	apeglm	FALSE	ns
ENSG00000126705	190.318	6.55795e-06	0.00144264	0.32763	0.999964	0.978898	0.32763	0.999964	AHDC1	protein_coding	21.0613	25.4775	29.6558	25.3818	30.0716	31.3767	32.4005	35.0286	32.5602	ENSG00000126705	0.978898	GNMT_FL_vs_GFP	GNMT_FL	GFP	apeglm	FALSE	ns
ENSG00000126709	94.5881	2.25997e-07	0.00144266	0.964863	0.999964	0.0440523	0.964863	0.999964	IFI6	protein_coding	14.0975	12.3075	9.52308	14.6205	10.6706	11.3972	20.4965	20.3064	17.5188	ENSG00000126709	0.0440523	GNMT_FL_vs_GFP	GNMT_FL	GFP	apeglm	FALSE	ns
ENSG00000126746	121.004	2.42228e-06	0.00144264	0.690806	0.999964	0.397762	0.690806	0.999964	ZNF384	protein_coding	16.1357	16.7196	19.3018	18.0344	17.5302	20.3914	19.2434	19.2065	20.2616	ENSG00000126746	0.397762	GNMT_FL_vs_GFP	GNMT_FL	GFP	apeglm	FALSE	ns
ENSG00000126749	451.243	1.14906e-05	0.00144264	0.131049	0.999964	1.50998	0.131049	0.999964	EMG1	protein_coding	56.7297	49.9373	49.5328	50.541	69.4972	63.7833	86.3716	92.7326	105.909	ENSG00000126749	1.50998	GNMT_FL_vs_GFP	GNMT_FL	GFP	apeglm	FALSE	ns
ENSG00000126756	411.208	-4.57733e-06	0.00144263	0.515756	0.999964	-0.649901	0.515756	0.999964	UXT	protein_coding	72.3558	49.7608	57.6498	51.8026	58.203	61.3802	77.8687	63.4575	74.4992	ENSG00000126756	-0.649901	GNMT_FL_vs_GFP	GNMT_FL	GFP	apeglm	FALSE	ns
ENSG00000126767	69.7046	-2.56832e-06	0.00144266	0.590068	0.999964	-0.538738	0.590068	0.999964	ELK1	protein_coding	9.85126	12.6724	9.84264	8.38639	10.9477	11.2599	10.2035	11.6762	11.2368	ENSG00000126767	-0.538738	GNMT_FL_vs_GFP	GNMT_FL	GFP	apeglm	FALSE	ns
ENSG00000126768	556.273	-1.16662e-05	0.0014426	0.203218	0.999964	-1.27244	0.203218	0.999964	TIMM17B	protein_coding	93.0774	83.4654	80.307	72.4346	87.0274	77.1716	88.6092	95.2709	89.5406	ENSG00000126768	-1.27244	GNMT_FL_vs_GFP	GNMT_FL	GFP	apeglm	FALSE	ns
ENSG00000126773	186.689	1.98863e-06	0.00144263	0.778444	0.999964	0.281348	0.778444	0.999964	PCNX4	protein_coding	25.6472	30.6526	28.761	30.1316	28.8244	30.5528	29.7154	24.7061	28.1363	ENSG00000126773	0.281348	GNMT_FL_vs_GFP	GNMT_FL	GFP	apeglm	FALSE	ns
ENSG00000126775	50.1125	-2.28919e-06	0.00144267	0.584157	0.999964	-0.547323	0.584157	0.999964	ATG14	protein_coding	7.30352	9.15598	7.41394	7.57001	7.62183	7.00312	6.62332	7.10724	9.2018	ENSG00000126775	-0.547323	GNMT_FL_vs_GFP	GNMT_FL	GFP	apeglm	FALSE	ns
ENSG00000126777	2019.8	-5.52969e-06	0.00144262	0.479739	0.999964	-0.706722	0.479739	0.999964	KTN1	protein_coding	272.608	412.55	341.552	357.498	324.69	296.671	233.159	281.413	257.385	ENSG00000126777	-0.706722	GNMT_FL_vs_GFP	GNMT_FL	GFP	apeglm	FALSE	ns
ENSG00000126778	180.769	8.07019e-06	0.00144265	0.211121	0.999964	1.25049	0.211121	0.999964	SIX1	protein_coding	23.0995	24.814	27.7384	25.3818	29.6558	33.9171	23.2711	31.3057	30.2598	ENSG00000126778	1.25049	GNMT_FL_vs_GFP	GNMT_FL	GFP	apeglm	FALSE	ns
ENSG00000126785	13.3192	-2.40317e-08	0.00144269	0.989668	0.999964	-0.0129492	0.989668	0.999964	RHOJ	protein_coding	1.86834	1.85774	2.17305	3.11706	1.38579	1.51048	1.79009	3.04596	1.59262	ENSG00000126785	-0.0129492	GNMT_FL_vs_GFP	GNMT_FL	GFP	apeglm	FALSE	ns
ENSG00000126787	134.871	-5.25213e-06	0.00144265	0.391381	0.999964	-0.857115	0.391381	0.999964	DLGAP5	protein_coding	22.9297	22.4255	19.6853	17.3665	20.3711	22.1079	22.7341	18.1066	19.9962	ENSG00000126787	-0.857115	GNMT_FL_vs_GFP	GNMT_FL	GFP	apeglm	FALSE	ns
ENSG00000126790	87.8779	4.02005e-06	0.00144266	0.45195	0.999964	0.752169	0.45195	0.999964	L3HYPDH	protein_coding	13.7578	11.8762	13.0383	14.3979	14.3429	14.8301	12.8886	10.9993	14.6875	ENSG00000126790	0.752169	GNMT_FL_vs_GFP	GNMT_FL	GFP	apeglm	FALSE	ns
ENSG00000126804	86.9144	-3.24623e-06	0.00144266	0.527079	0.999964	-0.632472	0.527079	0.999964	ZBTB1	protein_coding	13.2482	13.6676	16.1061	14.9916	13.8579	11.3972	13.9627	12.0146	10.2635	ENSG00000126804	-0.632472	GNMT_FL_vs_GFP	GNMT_FL	GFP	apeglm	FALSE	ns
ENSG00000126814	78.2245	1.14564e-06	0.00144266	0.809016	0.999964	0.241695	0.809016	0.999964	TRMT5	protein_coding	8.6827	12.622	10.4025	9.11073	11.6753	12.9242	11.367	15.5886	15.9704	ENSG00000126814	0.241695	GNMT_FL_vs_GFP	GNMT_FL	GFP	apeglm	FALSE	ns
ENSG00000126821	87.2337	-4.53383e-06	0.00144266	0.394903	0.999964	-0.850759	0.394903	0.999964	SGPP1	protein_coding	14.9467	14.7292	14.9557	11.5777	14.6893	14.2809	11.2775	13.876	9.73267	ENSG00000126821	-0.850759	GNMT_FL_vs_GFP	GNMT_FL	GFP	apeglm	FALSE	ns
ENSG00000126822	26.5233	-1.37443e-06	0.00144268	0.663449	0.999964	-0.435156	0.663449	0.999964	PLEKHG3	protein_coding	4.92563	3.84817	3.96262	3.41393	3.8802	4.39411	4.83323	3.72284	3.53915	ENSG00000126822	-0.435156	GNMT_FL_vs_GFP	GNMT_FL	GFP	apeglm	FALSE	ns
ENSG00000126858	100.95	-7.9464e-06	0.00144266	0.171603	0.999964	-1.36707	0.171603	0.999964	RHOT1	protein_coding	16.8151	17.2504	15.8505	13.8784	15.1051	13.8689	15.0367	15.9067	15.2184	ENSG00000126858	-1.36707	GNMT_FL_vs_GFP	GNMT_FL	GFP	apeglm	FALSE	ns
ENSG00000126870	68.3772	8.30002e-07	0.00144266	0.862294	0.999964	0.173454	0.862294	0.999964	DYNC2I1	protein_coding	8.83216	11.9426	9.58699	12.023	10.2548	9.61212	10.5615	11.507	9.90963	ENSG00000126870	0.173454	GNMT_FL_vs_GFP	GNMT_FL	GFP	apeglm	FALSE	ns
ENSG00000126878	132.648	1.84552e-06	0.00144266	0.71888	0.999964	0.359956	0.71888	0.999964	AIF1L	protein_coding	22.9297	14.8619	17.1288	22.5616	18.1538	17.8511	28.2833	20.4756	20.5271	ENSG00000126878	0.359956	GNMT_FL_vs_GFP	GNMT_FL	GFP	apeglm	FALSE	ns
ENSG00000126882	6.79501	-1.04424e-06	0.00144269	0.50214	0.999964	-0.671126	0.50214	0.999964	FAM78A	protein_coding	1.52864	0.663477	0.894786	0.89059	0.554315	0.823896	1.61108	1.52298	0.884788	ENSG00000126882	-0.671126	GNMT_FL_vs_GFP	GNMT_FL	GFP	apeglm	FALSE	ns
ENSG00000126883	176.072	1.9965e-06	0.00144263	0.774119	0.999964	0.286991	0.774119	0.999964	NUP214	protein_coding	28.0251	26.1742	29.634	26.5693	30.6259	30.8961	26.1352	23.3524	20.881	ENSG00000126883	0.286991	GNMT_FL_vs_GFP	GNMT_FL	GFP	apeglm	FALSE	ns
ENSG00000126903	162.316	-2.61093e-07	0.00144263	0.967803	0.999964	-0.0403634	0.967803	0.999964	SLC10A3	protein_coding	21.7407	23.8852	26.9714	23.1553	24.9442	25.8154	25.0612	28.9366	23.3584	ENSG00000126903	-0.0403634	GNMT_FL_vs_GFP	GNMT_FL	GFP	apeglm	FALSE	ns
ENSG00000126934	904.594	-8.2578e-06	0.00144258	0.395372	0.999964	-0.849915	0.395372	0.999964	MAP2K2	protein_coding	150.911	138.136	140.29	118.597	148.037	144.8	140.298	135.968	129.002	ENSG00000126934	-0.849915	GNMT_FL_vs_GFP	GNMT_FL	GFP	apeglm	FALSE	ns
ENSG00000126945	303.023	-1.3525e-06	0.00144262	0.855903	0.999964	-0.181592	0.855903	0.999964	HNRNPH2	protein_coding	40.1694	52.5474	54.9654	45.4943	51.5513	51.4248	41.351	44.1664	35.7454	ENSG00000126945	-0.181592	GNMT_FL_vs_GFP	GNMT_FL	GFP	apeglm	FALSE	ns
ENSG00000126953	153.085	2.05964e-06	0.00144265	0.69739	0.999964	0.388846	0.69739	0.999964	TIMM8A	protein_coding	25.0528	18.9091	19.0462	17.1439	25.4985	24.3736	26.7618	26.5676	27.7823	ENSG00000126953	0.388846	GNMT_FL_vs_GFP	GNMT_FL	GFP	apeglm	FALSE	ns
ENSG00000126970	24.2621	-2.42249e-06	0.00144268	0.429167	0.999964	-0.790618	0.429167	0.999964	ZC4H2	protein_coding	3.56684	4.77704	3.8348	4.00765	3.18731	3.15827	3.75918	3.55362	3.53915	ENSG00000126970	-0.790618	GNMT_FL_vs_GFP	GNMT_FL	GFP	apeglm	FALSE	ns
ENSG00000127022	2397.64	-4.11134e-06	0.00144255	0.68716	0.999964	-0.402712	0.68716	0.999964	CANX	protein_coding	348.361	429.27	419.143	394.383	393.702	397.667	323.737	316.103	274.992	ENSG00000127022	-0.402712	GNMT_FL_vs_GFP	GNMT_FL	GFP	apeglm	FALSE	ns
ENSG00000127054	270.95	7.35714e-06	0.00144262	0.338299	0.999964	0.957532	0.338299	0.999964	INTS11	protein_coding	36.093	37.1547	35.4719	33.9166	44.553	42.7739	48.9588	46.2817	48.9288	ENSG00000127054	0.957532	GNMT_FL_vs_GFP	GNMT_FL	GFP	apeglm	FALSE	ns
ENSG00000127080	74.4804	9.76053e-07	0.00144266	0.85001	0.999964	0.189106	0.85001	0.999964	IPPK	protein_coding	11.7196	10.881	11.2487	10.8355	12.0563	12.4958	11.2775	11.8454	10.2635	ENSG00000127080	0.189106	GNMT_FL_vs_GFP	GNMT_FL	GFP	apeglm	FALSE	ns
ENSG00000127081	13.0486	-1.03313e-06	0.00144269	0.633295	0.999964	-0.477095	0.633295	0.999964	ZNF484	protein_coding	2.37789	1.85774	1.9174	1.03902	1.9401	2.33437	2.86414	1.35376	2.30045	ENSG00000127081	-0.477095	GNMT_FL_vs_GFP	GNMT_FL	GFP	apeglm	FALSE	ns
ENSG00000127084	4.58822	1.72726e-07	0.00144269	0.904884	0.999964	0.119493	0.904884	0.999964	FGD3	protein_coding	0.339699	0.928868	0.511306	0.445295	0.692893	0.823896	0.895043	1.01532	0.70783	ENSG00000127084	0.119493	GNMT_FL_vs_GFP	GNMT_FL	GFP	apeglm	FALSE	ns
ENSG00000127125	144.39	1.95455e-06	0.00144265	0.726206	0.999964	0.350177	0.726206	0.999964	PPCS	protein_coding	20.4668	21.1649	15.467	18.8508	23.2812	18.469	28.4624	26.906	26.6321	ENSG00000127125	0.350177	GNMT_FL_vs_GFP	GNMT_FL	GFP	apeglm	FALSE	ns
ENSG00000127184	2076.67	-5.59151e-06	0.00144257	0.560791	0.999964	-0.581667	0.560791	0.999964	COX7C	protein_coding	360.505	288.015	305.271	300.748	318.43	312.302	321.29	307.134	346.276	ENSG00000127184	-0.581667	GNMT_FL_vs_GFP	GNMT_FL	GFP	apeglm	FALSE	ns
ENSG00000127191	64.3516	-1.05853e-05	0.00144269	0.925595	0.999964	-0.093389	0.925595	0.999964	TRAF2	protein_coding	8.49247	7.43094	10.6096	6.97629	9.42335	10.2987	11.2775	11.8454	12.564	ENSG00000127191	-0.093389	GNMT_FL_vs_GFP	GNMT_FL	GFP	apeglm	FALSE	ns
ENSG00000127220	102.662	1.28668e-06	0.00144265	0.825291	0.999964	0.220745	0.825291	0.999964	ABHD8	protein_coding	14.9467	16.5869	15.7866	16.6243	15.9365	17.1645	16.2898	15.2298	12.7409	ENSG00000127220	0.220745	GNMT_FL_vs_GFP	GNMT_FL	GFP	apeglm	FALSE	ns
ENSG00000127241	117.831	4.18673e-06	0.00144267	0.370921	0.999964	0.89475	0.370921	0.999964	MASP1	protein_coding	15.796	22.2928	15.3392	27.3114	15.2437	19.9108	18.7959	12.8607	14.3336	ENSG00000127241	0.89475	GNMT_FL_vs_GFP	GNMT_FL	GFP	apeglm	FALSE	ns
ENSG00000127314	242.401	-5.18333e-06	0.00144261	0.299611	0.999964	-1.03727	0.299611	0.999964	RAP1B	protein_coding	37.5078	36.0706	38.348	33.9656	32.7281	37.1206	40.7835	38.9494	38.5768	ENSG00000127314	-1.03727	GNMT_FL_vs_GFP	GNMT_FL	GFP	apeglm	FALSE	ns
ENSG00000127324	15.4003	-3.46308e-06	0.00144269	0.132778	0.999964	-1.50324	0.132778	0.999964	TSPAN8	protein_coding	2.03819	2.9193	2.81218	2.07804	1.66294	1.23584	3.04314	1.6922	3.71611	ENSG00000127324	-1.50324	GNMT_FL_vs_GFP	GNMT_FL	GFP	apeglm	FALSE	ns
ENSG00000127328	112.505	6.87266e-06	0.00144266	0.239637	0.999964	1.17589	0.239637	0.999964	RAB3IP	protein_coding	16.0508	15.1936	13.3579	17.8608	17.1145	17.2098	21.123	18.2758	19.2583	ENSG00000127328	1.17589	GNMT_FL_vs_GFP	GNMT_FL	GFP	apeglm	FALSE	ns
ENSG00000127334	73.9048	5.45941e-06	0.00144267	0.256505	0.999964	1.13469	0.256505	0.999964	DYRK2	protein_coding	8.49247	11.0137	11.2487	12.1714	10.1162	15.1048	11.0985	11.3377	11.3253	ENSG00000127334	1.13469	GNMT_FL_vs_GFP	GNMT_FL	GFP	apeglm	FALSE	ns
ENSG00000127337	167.84	1.58777e-06	0.00144264	0.80257	0.999964	0.250023	0.80257	0.999964	YEATS4	protein_coding	26.3266	25.8756	23.0088	27.6083	23.9741	27.1886	23.2711	22.8447	30.9676	ENSG00000127337	0.250023	GNMT_FL_vs_GFP	GNMT_FL	GFP	apeglm	FALSE	ns
ENSG00000127364	5.23883	-1.59648e-06	0.00144269	0.231534	0.999964	-1.19642	0.231534	0.999964	TAS2R4	protein_coding	1.35879	0.398086	0.511306	0.148432	0.415736	0.549264	1.61108	1.01532	1.2387	ENSG00000127364	-1.19642	GNMT_FL_vs_GFP	GNMT_FL	GFP	apeglm	FALSE	ns
ENSG00000127399	262.318	4.07114e-06	0.00144262	0.579449	0.999964	0.55419	0.579449	0.999964	LRRC61	protein_coding	41.4432	42.2635	38.7314	40.5961	46.4931	44.4217	42.962	33.1671	30.7906	ENSG00000127399	0.55419	GNMT_FL_vs_GFP	GNMT_FL	GFP	apeglm	FALSE	ns
ENSG00000127415	4.40977	-3.73264e-07	0.00144269	0.773689	0.999964	-0.287553	0.773689	0.999964	IDUA	protein_coding	0.849247	1.06156	0.38348	0.742158	0.554315	0.68658	1.07405	0.16922	0.530873	ENSG00000127415	-0.287553	GNMT_FL_vs_GFP	GNMT_FL	GFP	apeglm	FALSE	ns
ENSG00000127418	202.691	-4.71341e-06	0.00144262	0.528636	0.999964	-0.630089	0.528636	0.999964	FGFRL1	protein_coding	31.0824	31.8469	33.4906	28.0536	31.7345	32.8185	30.4314	29.6135	30.0828	ENSG00000127418	-0.630089	GNMT_FL_vs_GFP	GNMT_FL	GFP	apeglm	FALSE	ns
ENSG00000127419	48.593	-1.67255e-07	0.00144267	0.965938	0.999964	-0.0427039	0.965938	0.999964	TMEM175	protein_coding	7.30352	5.7059	7.54177	6.82786	7.62183	6.31654	9.66646	8.63022	7.43222	ENSG00000127419	-0.0427039	GNMT_FL_vs_GFP	GNMT_FL	GFP	apeglm	FALSE	ns
ENSG00000127423	33.53	2.82288e-06	0.00144268	0.379849	0.999964	0.878175	0.379849	0.999964	AUNIP	protein_coding	4.07638	3.31739	5.68828	3.19128	7.1368	5.69861	5.72827	6.51497	4.86633	ENSG00000127423	0.878175	GNMT_FL_vs_GFP	GNMT_FL	GFP	apeglm	FALSE	ns
ENSG00000127445	286.659	9.44276e-07	0.00144262	0.900072	0.999964	0.12557	0.900072	0.999964	PIN1	protein_coding	45.6895	38.4817	40.3932	36.811	46.2853	45.3143	42.067	49.243	51.1408	ENSG00000127445	0.12557	GNMT_FL_vs_GFP	GNMT_FL	GFP	apeglm	FALSE	ns
ENSG00000127452	190.383	1.92637e-06	0.00144263	0.785345	0.999964	0.272361	0.785345	0.999964	FBXL12	protein_coding	29.0442	29.193	27.8662	27.6083	32.0117	30.6215	29.4022	32.4903	24.2432	ENSG00000127452	0.272361	GNMT_FL_vs_GFP	GNMT_FL	GFP	apeglm	FALSE	ns
ENSG00000127463	354.492	4.41434e-06	0.00144259	0.612551	0.999964	0.506435	0.612551	0.999964	EMC1	protein_coding	49.0015	58.1869	56.755	58.1852	57.4062	58.9086	51.0174	52.1198	46.7168	ENSG00000127463	0.506435	GNMT_FL_vs_GFP	GNMT_FL	GFP	apeglm	FALSE	ns
ENSG00000127481	217.986	-8.71837e-06	0.00144265	0.185653	0.999964	-1.32355	0.185653	0.999964	UBR4	protein_coding	37.2819	39.5432	31.3814	35.2525	28.1315	31.9946	36.8758	32.1518	27.0745	ENSG00000127481	-1.32355	GNMT_FL_vs_GFP	GNMT_FL	GFP	apeglm	FALSE	ns
ENSG00000127483	699.4	1.20725e-06	0.00144258	0.923049	0.999964	0.0965943	0.923049	0.999964	HP1BP3	protein_coding	108.873	106.953	113.254	119.042	102.583	116.444	95.4115	112.193	87.9479	ENSG00000127483	0.0965943	GNMT_FL_vs_GFP	GNMT_FL	GFP	apeglm	FALSE	ns
ENSG00000127511	121.838	1.07948e-06	0.00144265	0.85785	0.999964	0.179111	0.85785	0.999964	SIN3B	protein_coding	18.6834	17.7812	16.1061	17.5149	20.5096	16.6152	20.765	18.9527	21.058	ENSG00000127511	0.179111	GNMT_FL_vs_GFP	GNMT_FL	GFP	apeglm	FALSE	ns
ENSG00000127526	307.854	-3.27062e-06	0.00144261	0.671672	0.999964	-0.423855	0.671672	0.999964	SLC35E1	protein_coding	43.0143	56.2629	54.8695	54.0291	48.5025	48.7128	37.0995	42.3896	38.5768	ENSG00000127526	-0.423855	GNMT_FL_vs_GFP	GNMT_FL	GFP	apeglm	FALSE	ns
ENSG00000127527	113.785	-2.70735e-07	0.00144265	0.960503	0.999964	-0.0495224	0.960503	0.999964	EPS15L1	protein_coding	19.193	14.4638	15.9783	17.8118	14.6893	17.5764	19.5119	20.6449	16.9879	ENSG00000127527	-0.0495224	GNMT_FL_vs_GFP	GNMT_FL	GFP	apeglm	FALSE	ns
ENSG00000127540	1286.78	-1.24383e-05	0.0014426	0.18975	0.999964	-1.31132	0.18975	0.999964	UQCR11	protein_coding	223.097	181.262	187.426	177.524	189.437	179.403	215.884	198.918	219.781	ENSG00000127540	-1.31132	GNMT_FL_vs_GFP	GNMT_FL	GFP	apeglm	FALSE	ns
ENSG00000127554	302.751	-4.25783e-06	0.0014426	0.606693	0.999964	-0.5148	0.606693	0.999964	GFER	protein_coding	41.7829	41.6664	45.6341	39.3344	43.2366	43.3919	55.4926	51.9506	55.3877	ENSG00000127554	-0.5148	GNMT_FL_vs_GFP	GNMT_FL	GFP	apeglm	FALSE	ns
ENSG00000127561	12.2787	4.07993e-06	0.00144269	0.0550087	0.999964	1.91881	0.0550087	0.999964	SYNGR3	protein_coding	0.849247	1.06156	1.40609	2.67177	1.80152	2.19706	1.96909	2.36908	2.65436	ENSG00000127561	1.91881	GNMT_FL_vs_GFP	GNMT_FL	GFP	apeglm	FALSE	ns
ENSG00000127564	126.241	1.27919e-06	0.00144265	0.829466	0.999964	0.215387	0.829466	0.999964	PKMYT1	protein_coding	17.1548	15.1273	18.0235	14.8432	19.1239	18.675	23.2711	26.5676	21.7658	ENSG00000127564	0.215387	GNMT_FL_vs_GFP	GNMT_FL	GFP	apeglm	FALSE	ns
ENSG00000127578	55.6804	3.63684e-06	0.00144267	0.377717	0.999964	0.88211	0.377717	0.999964	WFIKKN1	protein_coding	9.25679	6.03764	8.1809	10.7613	7.27538	9.81809	9.84547	8.03795	7.5207	ENSG00000127578	0.88211	GNMT_FL_vs_GFP	GNMT_FL	GFP	apeglm	FALSE	ns
ENSG00000127580	21.2138	-8.32664e-07	0.00144269	0.753301	0.999964	-0.31429	0.753301	0.999964	WDR24	protein_coding	2.54774	2.65391	3.57914	1.63275	3.04873	3.57022	5.19125	3.21518	3.89307	ENSG00000127580	-0.31429	GNMT_FL_vs_GFP	GNMT_FL	GFP	apeglm	FALSE	ns
ENSG00000127585	16.0737	1.47705e-06	0.00144269	0.514314	0.999964	0.652135	0.514314	0.999964	FBXL16	protein_coding	1.69849	3.45008	0.894786	2.07804	2.49442	3.02095	3.58017	2.5383	2.47741	ENSG00000127585	0.652135	GNMT_FL_vs_GFP	GNMT_FL	GFP	apeglm	FALSE	ns
ENSG00000127586	41.4707	-2.07673e-07	0.00144268	0.879331	0.999964	-0.151818	0.879331	0.999964	CHTF18	protein_coding	5.94473	4.37895	5.62437	3.56236	5.26599	6.8658	8.23439	7.95334	9.55571	ENSG00000127586	-0.151818	GNMT_FL_vs_GFP	GNMT_FL	GFP	apeglm	FALSE	ns
ENSG00000127589	12.7146	9.26677e-07	0.00144269	0.674965	0.999964	0.419343	0.674965	0.999964	TUBBP1	transcribed_processed_pseudogene	1.66962	1.62552	1.59783	1.55853	2.07868	2.02541	1.92434	2.83444	2.30045	ENSG00000127589	0.419343	GNMT_FL_vs_GFP	GNMT_FL	GFP	apeglm	FALSE	ns
ENSG00000127603	381.743	-3.47455e-06	0.00144261	0.658286	0.999964	-0.442281	0.658286	0.999964	MACF1	protein_coding	52.9641	74.531	59.3537	61.5249	63.1919	58.428	53.8816	52.7967	48.6633	ENSG00000127603	-0.442281	GNMT_FL_vs_GFP	GNMT_FL	GFP	apeglm	FALSE	ns
ENSG00000127616	714.911	6.1457e-06	0.00144257	0.478754	0.999964	0.708308	0.478754	0.999964	SMARCA4	protein_coding	91.3789	102.507	102.964	93.9572	114.189	111.638	119.13	133.853	117.677	ENSG00000127616	0.708308	GNMT_FL_vs_GFP	GNMT_FL	GFP	apeglm	FALSE	ns
ENSG00000127663	172.055	1.81839e-09	0.00144264	0.999042	0.999964	-0.00120099	0.999042	0.999964	KDM4B	protein_coding	27.1759	31.6147	27.0992	35.6607	25.3945	26.502	22.5998	20.0103	20.3501	ENSG00000127663	-0.00120099	GNMT_FL_vs_GFP	GNMT_FL	GFP	apeglm	FALSE	ns
ENSG00000127666	34.0116	3.96701e-07	0.00144268	0.905387	0.999964	0.11886	0.905387	0.999964	TICAM1	protein_coding	4.24623	4.24625	5.11306	2.8202	4.85025	6.59117	6.44431	7.10724	5.66264	ENSG00000127666	0.11886	GNMT_FL_vs_GFP	GNMT_FL	GFP	apeglm	FALSE	ns
ENSG00000127720	21.83	5.43653e-07	0.00144268	0.836019	0.999964	0.206988	0.836019	0.999964	METTL25	protein_coding	3.56684	2.65391	2.4287	3.56236	2.49442	3.15827	3.75918	3.89206	4.6009	ENSG00000127720	0.206988	GNMT_FL_vs_GFP	GNMT_FL	GFP	apeglm	FALSE	ns
ENSG00000127743	18.3045	-2.18644e-06	0.00144269	0.397407	0.999964	-0.846261	0.397407	0.999964	IL17B	protein_coding	4.07638	2.7866	3.45132	4.00765	2.49442	1.78511	1.96909	2.36908	2.12349	ENSG00000127743	-0.846261	GNMT_FL_vs_GFP	GNMT_FL	GFP	apeglm	FALSE	ns
ENSG00000127774	526.58	1.43586e-05	0.00144262	0.10671	0.999964	1.61316	0.10671	0.999964	EMC6	protein_coding	69.8081	68.0728	71.0716	67.9817	89.1061	85.9598	90.9363	92.5634	91.841	ENSG00000127774	1.61316	GNMT_FL_vs_GFP	GNMT_FL	GFP	apeglm	FALSE	ns
ENSG00000127804	151.183	5.78305e-06	0.00144264	0.368421	0.999964	0.899436	0.368421	0.999964	METTL16	protein_coding	19.8724	22.1601	21.4749	23.3038	26.7457	21.6959	21.3468	27.2444	24.7741	ENSG00000127804	0.899436	GNMT_FL_vs_GFP	GNMT_FL	GFP	apeglm	FALSE	ns
ENSG00000127824	47.4855	-8.52297e-06	0.00144269	0.0253384	0.999964	-2.2362	0.0253384	0.999964	TUBA4A	protein_coding	6.39822	7.74012	8.03134	5.54095	4.20309	5.24135	9.41227	11.9859	7.1367	ENSG00000127824	-2.2362	GNMT_FL_vs_GFP	GNMT_FL	GFP	apeglm	FALSE	ns
ENSG00000127831	1000.11	1.09417e-06	0.00144259	0.931529	0.999964	0.0859218	0.931529	0.999964	VIL1	protein_coding	144.202	154.457	157.099	169.657	148.695	149.262	173.459	145.36	134.842	ENSG00000127831	0.0859218	GNMT_FL_vs_GFP	GNMT_FL	GFP	apeglm	FALSE	ns
ENSG00000127837	826.686	4.34782e-06	0.00144258	0.642346	0.999964	0.464422	0.642346	0.999964	AAMP	protein_coding	110.232	126.99	123.097	108.8	138.302	134.295	131.392	143.837	123.87	ENSG00000127837	0.464422	GNMT_FL_vs_GFP	GNMT_FL	GFP	apeglm	FALSE	ns
ENSG00000127838	393.261	-6.47805e-06	0.0014426	0.491232	0.999964	-0.68835	0.491232	0.999964	PNKD	protein_coding	61.3156	53.3436	57.9054	51.8026	52.7985	61.2429	70.7084	69.3802	64.0587	ENSG00000127838	-0.68835	GNMT_FL_vs_GFP	GNMT_FL	GFP	apeglm	FALSE	ns
ENSG00000127863	332.549	6.03331e-06	0.0014426	0.927751	0.999964	0.0906754	0.927751	0.999964	TNFRSF19	protein_coding	43.4814	51.4858	52.5367	49.4277	50.0269	52.4547	52.6285	57.1964	49.3712	ENSG00000127863	0.0906754	GNMT_FL_vs_GFP	GNMT_FL	GFP	apeglm	FALSE	ns
ENSG00000127870	122.556	7.81606e-06	0.00144266	0.183727	0.999964	1.32937	0.183727	0.999964	RNF6	protein_coding	13.4181	19.3735	17.5122	19.9641	19.6782	21.1467	21.123	19.968	16.9879	ENSG00000127870	1.32937	GNMT_FL_vs_GFP	GNMT_FL	GFP	apeglm	FALSE	ns
ENSG00000127884	692.905	-1.0177e-06	0.00144258	0.909904	0.999964	-0.113159	0.909904	0.999964	ECHS1	protein_coding	117.026	102.308	98.2986	99.3008	110.17	111.363	110.09	96.2862	109.36	ENSG00000127884	-0.113159	GNMT_FL_vs_GFP	GNMT_FL	GFP	apeglm	FALSE	ns
ENSG00000127914	693.584	-1.28685e-05	0.00144264	0.0897757	0.999964	-1.69658	0.0897757	0.999964	AKAP9	protein_coding	108.788	128.914	116.066	125.474	90.2147	90.7659	92.5474	104.79	96.088	ENSG00000127914	-1.69658	GNMT_FL_vs_GFP	GNMT_FL	GFP	apeglm	FALSE	ns
ENSG00000127920	19.261	1.01382e-06	0.00144269	0.697088	0.999964	0.389254	0.697088	0.999964	GNG11	protein_coding	2.37789	2.7866	2.55653	3.56236	2.35584	2.88364	3.40116	4.73816	1.94653	ENSG00000127920	0.389254	GNMT_FL_vs_GFP	GNMT_FL	GFP	apeglm	FALSE	ns
ENSG00000127922	1878.04	-1.43908e-05	0.00144258	0.163348	0.999964	-1.3939	0.163348	0.999964	SEM1	protein_coding	329.932	272.291	286.843	259.904	277.435	285.583	298.318	286.913	289.06	ENSG00000127922	-1.3939	GNMT_FL_vs_GFP	GNMT_FL	GFP	apeglm	FALSE	ns
ENSG00000127946	48.3888	-1.76518e-07	0.00144267	0.962868	0.999964	-0.0465548	0.962868	0.999964	HIP1	protein_coding	4.92563	9.28868	8.30872	9.05433	6.85965	7.04843	6.62332	7.69951	6.72439	ENSG00000127946	-0.0465548	GNMT_FL_vs_GFP	GNMT_FL	GFP	apeglm	FALSE	ns
ENSG00000127947	302.398	3.55811e-06	0.00144263	0.619427	0.999964	0.496663	0.619427	0.999964	PTPN12	protein_coding	35.4985	49.4954	50.4915	51.3573	51.1355	43.1172	46.7212	44.5049	44.2394	ENSG00000127947	0.496663	GNMT_FL_vs_GFP	GNMT_FL	GFP	apeglm	FALSE	ns
ENSG00000127948	1242.51	1.16349e-05	0.00144256	0.456405	0.999964	0.74478	0.456405	0.999964	POR	protein_coding	163.905	192.143	183.815	202.015	187.636	189.496	203.175	202.387	188.283	ENSG00000127948	0.74478	GNMT_FL_vs_GFP	GNMT_FL	GFP	apeglm	FALSE	ns
ENSG00000127952	73.6513	-8.49862e-07	0.00144266	0.860695	0.999964	-0.175489	0.860695	0.999964	STYXL1	protein_coding	11.3799	10.4829	9.97047	8.75747	12.6107	10.0927	12.3516	13.0299	12.9179	ENSG00000127952	-0.175489	GNMT_FL_vs_GFP	GNMT_FL	GFP	apeglm	FALSE	ns
ENSG00000127955	35.9677	4.60513e-06	0.00144268	0.17863	0.999964	1.34499	0.17863	0.999964	GNAI1	protein_coding	4.24623	3.58278	3.45132	4.00765	5.40457	5.76727	8.59241	8.461	6.37047	ENSG00000127955	1.34499	GNMT_FL_vs_GFP	GNMT_FL	GFP	apeglm	FALSE	ns
ENSG00000127957	5.0074	-4.61981e-06	0.0014427	0.432072	0.999964	-0.78565	0.432072	0.999964	PMS2P3	transcribed_unprocessed_pseudogene	0.708272	1.3933	0.990656	0.501699	0.85503	0.892554	0.970226	0.50766	0.442394	ENSG00000127957	-0.78565	GNMT_FL_vs_GFP	GNMT_FL	GFP	apeglm	FALSE	ns
ENSG00000127980	55.6114	1.17885e-06	0.00144267	0.789934	0.999964	0.266396	0.789934	0.999964	PEX1	protein_coding	9.00201	8.35981	7.41394	9.05433	8.03756	9.20017	7.16034	8.63022	9.73267	ENSG00000127980	0.266396	GNMT_FL_vs_GFP	GNMT_FL	GFP	apeglm	FALSE	ns
ENSG00000127989	37.0363	-4.40015e-06	0.00144268	0.209884	0.999964	-1.25389	0.209884	0.999964	MTERF1	protein_coding	6.11458	5.17512	6.00785	5.34354	4.85025	3.4329	5.54926	6.59958	7.96309	ENSG00000127989	-1.25389	GNMT_FL_vs_GFP	GNMT_FL	GFP	apeglm	FALSE	ns
ENSG00000127990	314.529	-2.06223e-06	0.0014426	0.804427	0.999964	-0.247622	0.804427	0.999964	SGCE	protein_coding	47.5578	57.059	51.7697	53.8807	51.6899	50.6696	39.7399	38.4976	41.4081	ENSG00000127990	-0.247622	GNMT_FL_vs_GFP	GNMT_FL	GFP	apeglm	FALSE	ns
ENSG00000127993	43.5556	2.29066e-07	0.00144267	0.952511	0.999964	0.0595532	0.952511	0.999964	RBM48	protein_coding	5.26533	7.16555	6.51915	6.53099	6.92893	6.17922	7.16034	5.30167	9.02484	ENSG00000127993	0.0595532	GNMT_FL_vs_GFP	GNMT_FL	GFP	apeglm	FALSE	ns
ENSG00000127995	130.904	-3.9103e-08	0.00144265	0.993415	0.999964	-0.00825358	0.993415	0.999964	CASD1	protein_coding	17.4945	24.1506	19.6853	20.7804	23.697	18.1257	14.4997	20.8141	21.058	ENSG00000127995	-0.00825358	GNMT_FL_vs_GFP	GNMT_FL	GFP	apeglm	FALSE	ns
ENSG00000128000	34.7273	-4.35937e-06	0.00144268	0.221537	0.999964	-1.22245	0.221537	0.999964	ZNF780B	protein_coding	5.90226	6.76747	5.0811	5.67751	4.43452	4.15381	5.1465	5.20352	5.35297	ENSG00000128000	-1.22245	GNMT_FL_vs_GFP	GNMT_FL	GFP	apeglm	FALSE	ns
ENSG00000128016	46.1887	-2.22135e-06	0.00144267	0.572786	0.999964	-0.563953	0.572786	0.999964	ZFP36	protein_coding	5.94473	9.02329	9.33134	6.23413	7.06751	9.20017	5.90728	6.43036	4.42394	ENSG00000128016	-0.563953	GNMT_FL_vs_GFP	GNMT_FL	GFP	apeglm	FALSE	ns
ENSG00000128039	68.1248	1.15513e-06	0.00144266	0.816259	0.999964	0.232359	0.816259	0.999964	SRD5A3	protein_coding	12.1442	10.0185	10.9292	11.4292	12.3335	11.2599	7.69737	9.39172	8.22853	ENSG00000128039	0.232359	GNMT_FL_vs_GFP	GNMT_FL	GFP	apeglm	FALSE	ns
ENSG00000128050	1411.31	1.24475e-05	0.00144261	0.304107	0.999964	1.02767	0.304107	0.999964	PAICS	protein_coding	185.815	228.502	227.062	207.73	252.768	250.602	171.669	210.679	209.665	ENSG00000128050	1.02767	GNMT_FL_vs_GFP	GNMT_FL	GFP	apeglm	FALSE	ns
ENSG00000128059	275.336	6.824e-06	0.00144264	0.309177	0.999964	1.01695	0.309177	0.999964	PPAT	protein_coding	31.8467	41.9981	45.698	36.44	48.4333	51.6995	37.5918	45.5202	40.5233	ENSG00000128059	1.01695	GNMT_FL_vs_GFP	GNMT_FL	GFP	apeglm	FALSE	ns
ENSG00000128159	32.2109	-2.91622e-06	0.00144268	0.313137	0.999964	-1.00866	0.313137	0.999964	TUBGCP6	protein_coding	6.11458	4.90973	4.21828	6.38256	3.8802	1.78511	5.72827	5.0766	6.19352	ENSG00000128159	-1.00866	GNMT_FL_vs_GFP	GNMT_FL	GFP	apeglm	FALSE	ns
ENSG00000128165	55.8606	-4.16839e-06	0.00144267	0.333815	0.999964	-0.966458	0.333815	0.999964	ADM2	protein_coding	7.35957	10.3502	9.6509	7.64423	9.05335	7.14043	10.0245	8.63022	6.98983	ENSG00000128165	-0.966458	GNMT_FL_vs_GFP	GNMT_FL	GFP	apeglm	FALSE	ns
ENSG00000128185	128.822	-5.04831e-06	0.00144265	0.407617	0.999964	-0.828094	0.407617	0.999964	DGCR6L	protein_coding	19.6465	17.825	18.1731	16.0796	16.9066	18.4457	25.0021	21.2659	24.4785	ENSG00000128185	-0.828094	GNMT_FL_vs_GFP	GNMT_FL	GFP	apeglm	FALSE	ns
ENSG00000128191	87.8547	3.35331e-06	0.00144266	0.524011	0.999964	0.637175	0.524011	0.999964	DGCR8	protein_coding	13.2482	10.6156	11.4405	13.9526	13.0264	12.2211	15.7528	16.6682	14.3336	ENSG00000128191	0.637175	GNMT_FL_vs_GFP	GNMT_FL	GFP	apeglm	FALSE	ns
ENSG00000128228	669.982	6.50044e-06	0.00144263	0.3754	0.999964	0.886405	0.3754	0.999964	SDF2L1	protein_coding	97.6634	97.1331	85.516	75.7001	114.189	122.623	106.331	119.131	107.059	ENSG00000128228	0.886405	GNMT_FL_vs_GFP	GNMT_FL	GFP	apeglm	FALSE	ns
ENSG00000128242	66.6939	-2.72443e-06	0.00144267	0.533745	0.999964	-0.622299	0.533745	0.999964	GAL3ST1	protein_coding	10.5307	12.4734	10.0983	13.6557	8.31472	8.51359	10.0245	8.63022	9.37875	ENSG00000128242	-0.622299	GNMT_FL_vs_GFP	GNMT_FL	GFP	apeglm	FALSE	ns
ENSG00000128245	706.423	1.1453e-05	0.00144262	0.169137	0.999964	1.37498	0.169137	0.999964	YWHAH	protein_coding	85.0096	101.91	105.073	93.2893	126.592	116.238	116.893	125.561	105.201	ENSG00000128245	1.37498	GNMT_FL_vs_GFP	GNMT_FL	GFP	apeglm	FALSE	ns
ENSG00000128266	109.334	1.32457e-05	0.00144268	0.0261963	0.999964	2.22329	0.0261963	0.999964	GNAZ	protein_coding	13.9276	15.26	14.9557	19.4445	19.6782	19.9108	15.2157	14.7221	17.5188	ENSG00000128266	2.22329	GNMT_FL_vs_GFP	GNMT_FL	GFP	apeglm	FALSE	ns
ENSG00000128271	13.6061	-4.0726e-07	0.00144269	0.852588	0.999964	-0.185817	0.852588	0.999964	ADORA2A	protein_coding	1.52864	2.38852	1.98131	1.4101	1.80152	2.40303	1.34256	3.55362	2.12349	ENSG00000128271	-0.185817	GNMT_FL_vs_GFP	GNMT_FL	GFP	apeglm	FALSE	ns
ENSG00000128272	2390.04	-1.04095e-05	0.00144253	0.360986	0.999964	-0.913488	0.360986	0.999964	ATF4	protein_coding	354.786	373.869	360.918	372.638	337.346	338.117	394.386	390.616	370.756	ENSG00000128272	-0.913488	GNMT_FL_vs_GFP	GNMT_FL	GFP	apeglm	FALSE	ns
ENSG00000128283	536.915	1.02985e-05	0.00144261	0.229856	0.999964	1.20073	0.229856	0.999964	CDC42EP1	protein_coding	67.7699	76.8307	67.8759	71.6925	85.2259	82.9389	108.121	96.4555	84.9397	ENSG00000128283	1.20073	GNMT_FL_vs_GFP	GNMT_FL	GFP	apeglm	FALSE	ns
ENSG00000128284	11.3932	-2.25785e-06	0.00144269	0.263915	0.999964	-1.11719	0.263915	0.999964	APOL3	protein_coding	1.69849	1.72504	2.17305	1.78118	1.03934	0.961212	1.25306	2.70752	2.30045	ENSG00000128284	-1.11719	GNMT_FL_vs_GFP	GNMT_FL	GFP	apeglm	FALSE	ns
ENSG00000128294	101.067	1.01672e-05	0.00144267	0.0670995	0.999964	1.83101	0.0670995	0.999964	TPST2	protein_coding	13.7578	11.6772	12.0157	15.5853	15.2437	17.4391	19.5119	18.445	15.9262	ENSG00000128294	1.83101	GNMT_FL_vs_GFP	GNMT_FL	GFP	apeglm	FALSE	ns
ENSG00000128298	60.7029	-4.92102e-06	0.00144267	0.274883	0.999964	-1.09189	0.274883	0.999964	BAIAP2L2	protein_coding	7.64322	8.89059	9.45916	7.86688	7.76041	6.72848	11.8146	12.0146	11.6792	ENSG00000128298	-1.09189	GNMT_FL_vs_GFP	GNMT_FL	GFP	apeglm	FALSE	ns
ENSG00000128309	1544.14	4.41779e-06	0.00144256	0.661058	0.999964	0.438453	0.661058	0.999964	MPST	protein_coding	208.66	253.183	261.789	256.65	251.52	253.245	216.421	227.093	197.366	ENSG00000128309	0.438453	GNMT_FL_vs_GFP	GNMT_FL	GFP	apeglm	FALSE	ns
ENSG00000128311	285.011	3.30998e-06	0.00144265	0.565851	0.999964	0.574172	0.565851	0.999964	TST	protein_coding	44.5005	42.3298	38.7314	60.4117	40.0492	36.6634	51.7335	38.413	39.1076	ENSG00000128311	0.574172	GNMT_FL_vs_GFP	GNMT_FL	GFP	apeglm	FALSE	ns
ENSG00000128335	136.94	-2.84178e-06	0.00144265	0.605503	0.999964	-0.516504	0.605503	0.999964	APOL2	protein_coding	15.796	24.1506	24.351	22.7843	19.6089	18.9496	23.5396	22.2524	17.0764	ENSG00000128335	-0.516504	GNMT_FL_vs_GFP	GNMT_FL	GFP	apeglm	FALSE	ns
ENSG00000128340	7.09061	-1.24185e-06	0.00144269	0.462947	0.999964	-0.734002	0.462947	0.999964	RAC2	protein_coding	1.35879	1.45965	1.15044	0.742158	1.24721	0.961212	0.895043	0.50766	1.41566	ENSG00000128340	-0.734002	GNMT_FL_vs_GFP	GNMT_FL	GFP	apeglm	FALSE	ns
ENSG00000128342	42.2258	5.20549e-06	0.00144268	0.154231	0.999964	1.42474	0.154231	0.999964	LIF	protein_coding	4.41608	4.24625	4.72958	4.45295	7.20609	6.45385	7.33935	9.98399	9.73267	ENSG00000128342	1.42474	GNMT_FL_vs_GFP	GNMT_FL	GFP	apeglm	FALSE	ns
ENSG00000128383	4.89693	-2.40585e-07	0.00144269	0.86242	0.999964	-0.173294	0.86242	0.999964	APOBEC3A	protein_coding	0.679397	0.729825	0.703046	0.345846	1.01578	0.823896	0.685603	0.986553	0.70783	ENSG00000128383	-0.173294	GNMT_FL_vs_GFP	GNMT_FL	GFP	apeglm	FALSE	ns
ENSG00000128394	19.4148	-2.46475e-06	0.00144269	0.526601	0.999964	-0.633203	0.526601	0.999964	APOBEC3F	protein_coding	4.07638	2.05678	3.77088	2.30069	3.16375	3.02095	2.86414	2.45369	2.9198	ENSG00000128394	-0.633203	GNMT_FL_vs_GFP	GNMT_FL	GFP	apeglm	FALSE	ns
ENSG00000128463	403.319	8.43223e-06	0.00144262	0.922772	0.999964	0.0969425	0.922772	0.999964	EMC4	protein_coding	63.1839	54.4051	54.7098	52.5448	60.836	63.7146	74.2885	60.75	71.8448	ENSG00000128463	0.0969425	GNMT_FL_vs_GFP	GNMT_FL	GFP	apeglm	FALSE	ns
ENSG00000128487	31.3656	-9.5038e-07	0.00144268	0.772064	0.999964	-0.289676	0.772064	0.999964	SPECC1	protein_coding	3.56684	6.17034	4.85741	4.97246	4.15736	4.80606	6.08629	5.0766	3.62763	ENSG00000128487	-0.289676	GNMT_FL_vs_GFP	GNMT_FL	GFP	apeglm	FALSE	ns
ENSG00000128510	11.5187	2.71718e-06	0.00144269	0.133062	0.999964	1.50213	0.133062	0.999964	CPA4	protein_coding	0.679397	1.32695	0.639133	0.445295	2.07868	2.47169	2.32711	2.5383	3.53915	ENSG00000128510	1.50213	GNMT_FL_vs_GFP	GNMT_FL	GFP	apeglm	FALSE	ns
ENSG00000128512	95.2151	4.13801e-06	0.00144265	0.460842	0.999964	0.737461	0.460842	0.999964	DOCK4	protein_coding	12.5688	15.26	14.4444	17.2181	14.5508	15.7913	13.0676	14.0453	14.1566	ENSG00000128512	0.737461	GNMT_FL_vs_GFP	GNMT_FL	GFP	apeglm	FALSE	ns
ENSG00000128513	33.9771	-1.95727e-06	0.00144268	0.579347	0.999964	-0.554339	0.579347	0.999964	POT1	protein_coding	5.26533	6.23669	4.47393	4.60138	4.71168	5.21801	5.90728	4.73816	5.66264	ENSG00000128513	-0.554339	GNMT_FL_vs_GFP	GNMT_FL	GFP	apeglm	FALSE	ns
ENSG00000128524	430.213	5.15437e-07	0.00144261	0.948748	0.999964	0.0642792	0.948748	0.999964	ATP6V1F	protein_coding	73.4598	56.6609	55.7324	56.7009	66.2406	67.2848	72.409	76.0644	69.102	ENSG00000128524	0.0642792	GNMT_FL_vs_GFP	GNMT_FL	GFP	apeglm	FALSE	ns
ENSG00000128534	421.305	1.22564e-05	0.00144263	0.12149	0.999964	1.54855	0.12149	0.999964	LSM8	protein_coding	56.8995	57.5898	67.7481	59.818	78.8513	75.7984	55.6717	68.1957	60.3425	ENSG00000128534	1.54855	GNMT_FL_vs_GFP	GNMT_FL	GFP	apeglm	FALSE	ns
ENSG00000128536	18.6282	1.23714e-06	0.00144268	0.657648	0.999964	0.443163	0.657648	0.999964	CDHR3	protein_coding	3.05729	2.9193	2.81218	3.41393	3.46447	3.15827	2.0586	2.87674	1.76958	ENSG00000128536	0.443163	GNMT_FL_vs_GFP	GNMT_FL	GFP	apeglm	FALSE	ns
ENSG00000128563	104.476	-5.2806e-06	0.00144266	0.338494	0.999964	-0.957146	0.338494	0.999964	PRKRIP1	protein_coding	14.4661	17.1509	13.8474	11.5777	13.765	15.4535	17.5733	20.5044	20.2616	ENSG00000128563	-0.957146	GNMT_FL_vs_GFP	GNMT_FL	GFP	apeglm	FALSE	ns
ENSG00000128564	58.5427	5.13397e-06	0.00144268	0.117124	0.999964	1.56696	0.117124	0.999964	VGF	protein_coding	3.22714	5.44051	3.45132	2.67177	7.76041	7.14043	13.2466	20.4756	18.4036	ENSG00000128564	1.56696	GNMT_FL_vs_GFP	GNMT_FL	GFP	apeglm	FALSE	ns
ENSG00000128567	4.45135	2.49331e-06	0.00144269	0.0376447	0.999964	2.0787	0.0376447	0.999964	PODXL	protein_coding	0.169849	0.398086	0.127827	0.89059	0.415736	1.51048	1.25306	0.33844	1.06175	ENSG00000128567	2.0787	GNMT_FL_vs_GFP	GNMT_FL	GFP	apeglm	FALSE	ns
ENSG00000128578	17.6241	9.90223e-09	0.00144269	0.998081	0.999964	0.00240472	0.998081	0.999964	STRIP2	protein_coding	1.69849	2.65391	2.68436	3.2655	2.21726	1.78511	3.75918	2.79213	3.53915	ENSG00000128578	0.00240472	GNMT_FL_vs_GFP	GNMT_FL	GFP	apeglm	FALSE	ns
ENSG00000128581	66.2146	-2.71796e-06	0.00144267	0.552498	0.999964	-0.59402	0.552498	0.999964	IFT22	protein_coding	9.68141	9.88581	10.7374	7.27315	10.6013	10.2987	9.03993	11.507	12.564	ENSG00000128581	-0.59402	GNMT_FL_vs_GFP	GNMT_FL	GFP	apeglm	FALSE	ns
ENSG00000128585	353.125	6.13945e-06	0.00144263	0.837869	0.999964	0.20462	0.837869	0.999964	MKLN1	protein_coding	53.1628	54.6042	59.2796	69.6634	52.9371	51.3562	54.8661	48.5374	41.1426	ENSG00000128585	0.20462	GNMT_FL_vs_GFP	GNMT_FL	GFP	apeglm	FALSE	ns
ENSG00000128590	136.489	-6.60733e-06	0.00144264	0.308725	0.999964	-1.0179	0.308725	0.999964	DNAJB9	protein_coding	22.7598	21.6294	21.6027	19.8898	20.6482	19.4989	18.9749	21.3217	21.5888	ENSG00000128590	-1.0179	GNMT_FL_vs_GFP	GNMT_FL	GFP	apeglm	FALSE	ns
ENSG00000128595	2196.48	-5.94243e-06	0.00144251	0.60792	0.999964	-0.513044	0.60792	0.999964	CALU	protein_coding	325.431	346.335	330.943	342.432	322.819	324.478	359.36	350.116	324.186	ENSG00000128595	-0.513044	GNMT_FL_vs_GFP	GNMT_FL	GFP	apeglm	FALSE	ns
ENSG00000128602	175.443	-4.83336e-06	0.00144263	0.487841	0.999964	-0.693747	0.487841	0.999964	SMO	protein_coding	25.3075	27.7333	25.4375	23.8975	23.8355	26.7766	27.5673	32.4903	29.0211	ENSG00000128602	-0.693747	GNMT_FL_vs_GFP	GNMT_FL	GFP	apeglm	FALSE	ns
ENSG00000128604	15.7339	3.28727e-07	0.00144269	0.897216	0.999964	0.129179	0.897216	0.999964	IRF5	protein_coding	2.20804	2.38852	3.19566	2.22647	2.77157	3.29558	1.07405	2.36908	2.12349	ENSG00000128604	0.129179	GNMT_FL_vs_GFP	GNMT_FL	GFP	apeglm	FALSE	ns
ENSG00000128607	181.919	-2.14919e-06	0.00144264	0.614625	0.999964	-0.503483	0.614625	0.999964	KLHDC10	protein_coding	25.8171	26.0083	34.1297	24.9365	26.33	31.8573	28.2833	27.4137	25.8358	ENSG00000128607	-0.503483	GNMT_FL_vs_GFP	GNMT_FL	GFP	apeglm	FALSE	ns
ENSG00000128609	321.116	-7.23458e-06	0.0014426	0.392262	0.999964	-0.855523	0.392262	0.999964	NDUFA5	protein_coding	46.2839	51.6185	51.7058	42.303	49.1261	50.5323	49.8539	51.1891	50.4772	ENSG00000128609	-0.855523	GNMT_FL_vs_GFP	GNMT_FL	GFP	apeglm	FALSE	ns
ENSG00000128626	388.292	6.24136e-06	0.00144263	0.380001	0.999964	0.877894	0.380001	0.999964	MRPS12	protein_coding	52.993	45.5145	46.1454	42.7483	59.7274	58.7712	77.5107	67.5188	86.0014	ENSG00000128626	0.877894	GNMT_FL_vs_GFP	GNMT_FL	GFP	apeglm	FALSE	ns
ENSG00000128641	424.329	4.6941e-06	0.00144258	0.952256	0.999964	0.0598742	0.952256	0.999964	MYO1B	protein_coding	63.1839	72.9825	69.6655	66.7942	74.8325	69.4819	54.0606	56.5195	56.2725	ENSG00000128641	0.0598742	GNMT_FL_vs_GFP	GNMT_FL	GFP	apeglm	FALSE	ns
ENSG00000128645	453.05	1.08306e-05	0.00144261	0.146813	0.999964	1.45088	0.146813	0.999964	HOXD1	protein_coding	70.8272	70.3286	72.989	78.5203	75.8025	92.0017	57.4617	49.4123	55.3877	ENSG00000128645	1.45088	GNMT_FL_vs_GFP	GNMT_FL	GFP	apeglm	FALSE	ns
ENSG00000128652	8.06818	1.6832e-06	0.00144269	0.331465	0.999964	0.971167	0.331465	0.999964	HOXD3	protein_coding	1.52864	1.19426	0.639133	1.33588	1.66294	2.05974	1.25306	0.16922	1.2387	ENSG00000128652	0.971167	GNMT_FL_vs_GFP	GNMT_FL	GFP	apeglm	FALSE	ns
ENSG00000128654	406.554	1.15886e-05	0.00144261	0.19261	0.999964	1.3029	0.19261	0.999964	MTX2	protein_coding	52.4834	57.9879	61.3567	61.3023	65.9635	67.8341	65.8751	61.2577	66.5361	ENSG00000128654	1.3029	GNMT_FL_vs_GFP	GNMT_FL	GFP	apeglm	FALSE	ns
ENSG00000128655	15.362	-2.83551e-06	0.00144269	0.214313	0.999964	-1.24179	0.214313	0.999964	PDE11A	protein_coding	3.22714	3.31739	2.17305	2.8202	1.9401	1.23584	3.22215	1.35376	1.76958	ENSG00000128655	-1.24179	GNMT_FL_vs_GFP	GNMT_FL	GFP	apeglm	FALSE	ns
ENSG00000128656	16.9631	2.15299e-08	0.00144269	0.994166	0.999964	0.00731231	0.994166	0.999964	CHN1	protein_coding	3.39699	2.65391	1.40609	2.96863	1.38579	3.15827	2.68513	2.87674	2.83132	ENSG00000128656	0.00731231	GNMT_FL_vs_GFP	GNMT_FL	GFP	apeglm	FALSE	ns
ENSG00000128692	393.068	-3.45418e-07	0.00144262	0.961393	0.999964	-0.0484061	0.961393	0.999964	EIF2S2P4	processed_pseudogene	50.9837	69.4329	62.6248	53.238	67.0721	65.8197	51.5688	64.9247	56.2283	ENSG00000128692	-0.0484061	GNMT_FL_vs_GFP	GNMT_FL	GFP	apeglm	FALSE	ns
ENSG00000128694	36.4233	4.24982e-06	0.00144268	0.240668	0.999964	1.17332	0.240668	0.999964	OSGEPL1	protein_coding	5.43518	4.64434	5.24089	5.6404	5.54315	8.51359	4.83323	5.75348	4.6009	ENSG00000128694	1.17332	GNMT_FL_vs_GFP	GNMT_FL	GFP	apeglm	FALSE	ns
ENSG00000128699	358.419	-3.93107e-06	0.00144261	0.621707	0.999964	-0.493432	0.621707	0.999964	ORMDL1	protein_coding	54.3518	49.6281	56.6272	52.0995	49.2412	55.3383	66.5912	53.6428	56.4495	ENSG00000128699	-0.493432	GNMT_FL_vs_GFP	GNMT_FL	GFP	apeglm	FALSE	ns
ENSG00000128708	256.777	8.19447e-06	0.00144264	0.244729	0.999964	1.16325	0.244729	0.999964	HAT1	protein_coding	33.1206	38.0836	37.1975	33.026	44.7609	47.0994	35.6227	43.6588	41.939	ENSG00000128708	1.16325	GNMT_FL_vs_GFP	GNMT_FL	GFP	apeglm	FALSE	ns
ENSG00000128731	140.311	-4.96422e-06	0.00144266	0.373471	0.999964	-0.88999	0.373471	0.999964	HERC2	protein_coding	23.1284	20.6779	20.5801	24.0459	18.9506	15.3451	21.5562	22.1255	26.7064	ENSG00000128731	-0.88999	GNMT_FL_vs_GFP	GNMT_FL	GFP	apeglm	FALSE	ns
ENSG00000128739	988.795	-1.81744e-05	0.00144261	0.077567	0.999964	-1.76498	0.077567	0.999964	SNRPN	protein_coding	168.915	156.16	158.1	147.096	142.158	145.967	157.379	150.662	134.723	ENSG00000128739	-1.76498	GNMT_FL_vs_GFP	GNMT_FL	GFP	apeglm	FALSE	ns
ENSG00000128789	440.158	3.04764e-07	0.00144261	0.970572	0.999964	0.0368911	0.970572	0.999964	PSMG2	protein_coding	63.8633	82.7356	72.4776	66.0521	76.634	81.8403	49.2864	51.866	60.6965	ENSG00000128789	0.0368911	GNMT_FL_vs_GFP	GNMT_FL	GFP	apeglm	FALSE	ns
ENSG00000128791	119.123	-2.93791e-07	0.00144265	0.957901	0.999964	-0.0527884	0.957901	0.999964	TWSG1	protein_coding	18.004	17.4494	20.7079	22.2647	16.6294	18.1257	16.6478	19.1219	14.8644	ENSG00000128791	-0.0527884	GNMT_FL_vs_GFP	GNMT_FL	GFP	apeglm	FALSE	ns
ENSG00000128829	389.524	9.34892e-05	0.00144411	0.633036	0.999964	-0.477457	0.633036	0.999964	EIF2AK4	protein_coding	52.3136	59.1158	66.2141	53.4354	59.2424	61.6549	59.7888	62.1038	62.9969	ENSG00000128829	-0.477457	GNMT_FL_vs_GFP	GNMT_FL	GFP	apeglm	FALSE	ns
ENSG00000128833	137.56	-6.9875e-06	0.00144264	0.281517	0.999964	-1.07692	0.281517	0.999964	MYO5C	protein_coding	24.1186	25.942	22.1779	22.3019	20.8561	22.3825	18.2589	15.9067	16.9879	ENSG00000128833	-1.07692	GNMT_FL_vs_GFP	GNMT_FL	GFP	apeglm	FALSE	ns
ENSG00000128849	87.8029	2.35593e-06	0.00144266	0.517272	0.999964	0.647556	0.517272	0.999964	CGNL1	protein_coding	8.49247	15.5254	14.8279	13.9526	16.768	13.3197	11.2775	14.8914	12.0331	ENSG00000128849	0.647556	GNMT_FL_vs_GFP	GNMT_FL	GFP	apeglm	FALSE	ns
ENSG00000128881	56.8508	1.68334e-06	0.00144267	0.699826	0.999964	0.385556	0.699826	0.999964	TTBK2	protein_coding	7.64322	10.4829	9.20351	12.1714	9.14619	8.51359	7.16034	7.78412	6.01656	ENSG00000128881	0.385556	GNMT_FL_vs_GFP	GNMT_FL	GFP	apeglm	FALSE	ns
ENSG00000128886	5.03053	-1.16161e-06	0.00144269	0.322535	0.999964	-0.989263	0.322535	0.999964	ELL3	protein_coding	1.10402	0.928868	1.08653	0.667942	0.692893	0.549264	1.16356	0.59227	0.353915	ENSG00000128886	-0.989263	GNMT_FL_vs_GFP	GNMT_FL	GFP	apeglm	FALSE	ns
ENSG00000128891	64.4977	-8.80211e-06	0.00144268	0.0499128	0.999964	-1.96071	0.0499128	0.999964	CCDC32	protein_coding	13.4181	10.4829	9.61895	6.82786	9.97767	7.96433	9.84547	11.1685	9.55571	ENSG00000128891	-1.96071	GNMT_FL_vs_GFP	GNMT_FL	GFP	apeglm	FALSE	ns
ENSG00000128908	138.232	-6.7295e-06	0.00144265	0.279573	0.999964	-1.08128	0.279573	0.999964	INO80	protein_coding	21.7407	19.9043	23.9036	20.4094	19.401	19.0869	19.5119	25.5522	20.881	ENSG00000128908	-1.08128	GNMT_FL_vs_GFP	GNMT_FL	GFP	apeglm	FALSE	ns
ENSG00000128915	114.842	-4.15774e-07	0.00144265	0.937529	0.999964	-0.0783764	0.937529	0.999964	ICE2	protein_coding	17.2397	17.1177	17.1927	15.6595	20.3018	16.066	13.8732	18.6988	22.1197	ENSG00000128915	-0.0783764	GNMT_FL_vs_GFP	GNMT_FL	GFP	apeglm	FALSE	ns
ENSG00000128923	283.071	2.87008e-06	0.00144261	0.71931	0.999964	0.359382	0.71931	0.999964	MINDY2	protein_coding	37.6641	44.8948	47.2319	45.2969	48.6758	43.2092	38.4564	43.3203	41.0843	ENSG00000128923	0.359382	GNMT_FL_vs_GFP	GNMT_FL	GFP	apeglm	FALSE	ns
ENSG00000128928	315.456	1.3213e-06	0.0014426	0.972526	0.999964	-0.0344405	0.972526	0.999964	IVD	protein_coding	46.7935	46.9742	49.8843	46.4591	49.1954	50.5323	50.8384	50.2584	43.7085	ENSG00000128928	-0.0344405	GNMT_FL_vs_GFP	GNMT_FL	GFP	apeglm	FALSE	ns
ENSG00000128944	167.583	2.41142e-06	0.00144264	0.69918	0.999964	0.386428	0.69918	0.999964	KNSTRN	protein_coding	24.9678	19.838	26.5879	20.632	26.4685	29.111	28.1938	28.7674	26.5436	ENSG00000128944	0.386428	GNMT_FL_vs_GFP	GNMT_FL	GFP	apeglm	FALSE	ns
ENSG00000128951	785.917	5.78398e-06	0.00144259	0.523382	0.999964	0.638141	0.523382	0.999964	DUT	protein_coding	123.226	105.36	110.186	109.765	121.672	132.029	115.102	128.438	137.762	ENSG00000128951	0.638141	GNMT_FL_vs_GFP	GNMT_FL	GFP	apeglm	FALSE	ns
ENSG00000128973	94.9843	-4.2515e-06	0.00144267	0.377781	0.999964	-0.881992	0.377781	0.999964	CLN6	protein_coding	16.9561	13.6238	10.4818	9.12855	14.6201	12.7017	18.5865	17.7393	17.195	ENSG00000128973	-0.881992	GNMT_FL_vs_GFP	GNMT_FL	GFP	apeglm	FALSE	ns
ENSG00000128989	739.862	3.45063e-06	0.00144254	0.74354	0.999964	0.32717	0.74354	0.999964	ARPP19	protein_coding	103.863	111.73	112.679	105.535	118.901	118.298	116.579	117.608	114.58	ENSG00000128989	0.32717	GNMT_FL_vs_GFP	GNMT_FL	GFP	apeglm	FALSE	ns
ENSG00000129003	209.961	-4.52275e-06	0.00144263	0.505488	0.999964	-0.665879	0.505488	0.999964	VPS13C	protein_coding	36.1779	35.6951	34.5132	39.186	30.2102	31.5827	30.6105	24.8754	25.4819	ENSG00000129003	-0.665879	GNMT_FL_vs_GFP	GNMT_FL	GFP	apeglm	FALSE	ns
ENSG00000129007	20.1732	-1.92188e-06	0.00144269	0.485165	0.999964	-0.69802	0.485165	0.999964	CALML4	protein_coding	5.15153	2.74281	3.06784	3.33971	2.91015	2.95229	2.6547	2.59414	2.33053	ENSG00000129007	-0.69802	GNMT_FL_vs_GFP	GNMT_FL	GFP	apeglm	FALSE	ns
ENSG00000129028	12.2282	-2.4766e-07	0.00144269	0.907605	0.999964	-0.116059	0.907605	0.999964	THAP10	protein_coding	2.54774	1.59235	1.40609	1.63275	1.66294	2.05974	1.96909	2.03064	1.94653	ENSG00000129028	-0.116059	GNMT_FL_vs_GFP	GNMT_FL	GFP	apeglm	FALSE	ns
ENSG00000129055	311.411	6.60419e-07	0.00144261	0.935831	0.999964	0.0805102	0.935831	0.999964	ANAPC13	protein_coding	44.3307	43.7895	41.4158	38.8891	47.1168	46.9621	59.2518	52.289	56.0071	ENSG00000129055	0.0805102	GNMT_FL_vs_GFP	GNMT_FL	GFP	apeglm	FALSE	ns
ENSG00000129071	158.228	3.71456e-06	0.00144264	0.559542	0.999964	0.583523	0.559542	0.999964	MBD4	protein_coding	20.8915	20.9659	21.7305	18.4055	26.33	24.5796	27.0303	28.2598	30.4367	ENSG00000129071	0.583523	GNMT_FL_vs_GFP	GNMT_FL	GFP	apeglm	FALSE	ns
ENSG00000129083	557.5	-1.63284e-06	0.00144257	0.864604	0.999964	-0.170516	0.864604	0.999964	COPB1	protein_coding	82.8865	97.5311	86.5386	89.9496	87.2464	91.5898	73.304	79.9565	78.2153	ENSG00000129083	-0.170516	GNMT_FL_vs_GFP	GNMT_FL	GFP	apeglm	FALSE	ns
ENSG00000129103	169.164	-1.45406e-06	0.00144263	0.8353	0.999964	0.207908	0.8353	0.999964	SUMF2	protein_coding	22.9297	23.7525	22.6892	22.4132	25.2213	24.7169	31.1475	28.5982	32.0293	ENSG00000129103	0.207908	GNMT_FL_vs_GFP	GNMT_FL	GFP	apeglm	FALSE	ns
ENSG00000129116	27.6373	-7.1294e-06	0.00144269	0.0215679	0.999964	-2.29789	0.0215679	0.999964	PALLD	protein_coding	5.26533	5.30782	6.51915	4.30452	3.18731	2.74632	2.32711	4.90738	3.36219	ENSG00000129116	-2.29789	GNMT_FL_vs_GFP	GNMT_FL	GFP	apeglm	FALSE	ns
ENSG00000129128	425.609	-1.51059e-06	0.00144261	0.84975	0.999964	-0.189437	0.84975	0.999964	SPCS3	protein_coding	68.704	65.0208	60.1424	57.1462	68.5272	68.5207	61.2209	61.2577	76.0918	ENSG00000129128	-0.189437	GNMT_FL_vs_GFP	GNMT_FL	GFP	apeglm	FALSE	ns
ENSG00000129158	208.461	-3.60952e-07	0.00144265	0.945736	0.999964	-0.0680628	0.945736	0.999964	SERGEF	protein_coding	38.1312	33.2402	27.994	41.4124	29.7251	28.7677	36.7863	26.906	23.5354	ENSG00000129158	-0.0680628	GNMT_FL_vs_GFP	GNMT_FL	GFP	apeglm	FALSE	ns
ENSG00000129167	4.27383	-1.55974e-07	0.00144269	0.895394	0.999964	-0.131483	0.895394	0.999964	TPH1	protein_coding	0.509548	0.663477	0.511306	1.26167	0.277157	0.137316	0.716034	1.18454	0.70783	ENSG00000129167	-0.131483	GNMT_FL_vs_GFP	GNMT_FL	GFP	apeglm	FALSE	ns
ENSG00000129173	50.0733	4.66664e-06	0.00144268	0.25944	0.999964	1.12772	0.25944	0.999964	E2F8	protein_coding	6.11458	6.90016	6.51915	6.0857	8.86904	9.33749	7.69737	8.461	9.2018	ENSG00000129173	1.12772	GNMT_FL_vs_GFP	GNMT_FL	GFP	apeglm	FALSE	ns
ENSG00000129187	449.536	4.99506e-06	0.0014426	0.560571	0.999964	0.581994	0.560571	0.999964	DCTD	protein_coding	59.9568	71.5228	71.3272	65.6068	72.8924	79.094	71.9614	66.8419	60.3425	ENSG00000129187	0.581994	GNMT_FL_vs_GFP	GNMT_FL	GFP	apeglm	FALSE	ns
ENSG00000129195	84.579	5.10726e-06	0.00144266	0.329964	0.999964	0.974186	0.329964	0.999964	PIMREG	protein_coding	10.8704	12.208	12.9105	12.1714	14.2736	15.5854	10.9195	14.2991	13.5373	ENSG00000129195	0.974186	GNMT_FL_vs_GFP	GNMT_FL	GFP	apeglm	FALSE	ns
ENSG00000129197	277.472	3.59775e-06	0.00144261	0.656623	0.999964	0.44458	0.656623	0.999964	RPAIN	protein_coding	41.4432	41.7659	40.5849	43.6389	47.3939	40.3709	39.9189	45.2664	41.6735	ENSG00000129197	0.44458	GNMT_FL_vs_GFP	GNMT_FL	GFP	apeglm	FALSE	ns
ENSG00000129214	34.2309	-5.74647e-06	0.00144269	0.0601867	0.999964	-1.87942	0.0601867	0.999964	SHBG	protein_coding	7.30352	5.04243	6.90263	4.45295	3.60305	4.53143	8.4134	3.3844	3.36219	ENSG00000129214	-1.87942	GNMT_FL_vs_GFP	GNMT_FL	GFP	apeglm	FALSE	ns
ENSG00000129219	45.3339	-9.28292e-07	0.00144267	0.814094	0.999964	-0.235147	0.814094	0.999964	PLD2	protein_coding	7.13367	6.10399	5.88002	7.42158	5.68173	5.49264	8.77142	8.79944	7.25526	ENSG00000129219	-0.235147	GNMT_FL_vs_GFP	GNMT_FL	GFP	apeglm	FALSE	ns
ENSG00000129226	78.7324	-2.2128e-06	0.00144267	0.630015	0.999964	-0.481706	0.630015	0.999964	CD68	protein_coding	9.68141	11.8762	11.3766	7.27315	12.8878	11.1226	14.9472	17.4297	12.2101	ENSG00000129226	-0.481706	GNMT_FL_vs_GFP	GNMT_FL	GFP	apeglm	FALSE	ns
ENSG00000129235	705.137	-6.24047e-06	0.00144259	0.485204	0.999964	-0.697957	0.485204	0.999964	TXNDC17	protein_coding	121.612	103.635	108.653	93.6604	116.96	111.363	100.066	103.055	112.014	ENSG00000129235	-0.697957	GNMT_FL_vs_GFP	GNMT_FL	GFP	apeglm	FALSE	ns
ENSG00000129245	98.5197	-7.39791e-06	0.00144266	0.184852	0.999964	-1.32596	0.184852	0.999964	FXR2	protein_coding	16.6452	16.4542	16.8731	12.023	14.6893	16.2033	12.3516	15.7375	14.6875	ENSG00000129245	-1.32596	GNMT_FL_vs_GFP	GNMT_FL	GFP	apeglm	FALSE	ns
ENSG00000129250	618.135	6.04526e-06	0.00144257	0.533446	0.999964	0.622754	0.533446	0.999964	KIF1C	protein_coding	79.8292	89.4805	92.834	95.1447	96.5201	88.6031	104.958	105.974	99.6271	ENSG00000129250	0.622754	GNMT_FL_vs_GFP	GNMT_FL	GFP	apeglm	FALSE	ns
ENSG00000129255	301.083	4.73888e-06	0.00144262	0.54174	0.999964	0.610184	0.54174	0.999964	MPDU1	protein_coding	39.0653	42.7279	40.521	36.9595	47.9482	47.2367	56.9247	56.1811	48.3979	ENSG00000129255	0.610184	GNMT_FL_vs_GFP	GNMT_FL	GFP	apeglm	FALSE	ns
ENSG00000129292	136.246	-9.81074e-07	0.00144265	0.868304	0.999964	-0.165813	0.868304	0.999964	PHF20L1	protein_coding	21.7407	21.4967	20.7718	19.593	21.4797	22.7945	25.0612	18.3604	16.4571	ENSG00000129292	-0.165813	GNMT_FL_vs_GFP	GNMT_FL	GFP	apeglm	FALSE	ns
ENSG00000129315	117.124	-3.82187e-06	0.00144265	0.532876	0.999964	-0.623622	0.532876	0.999964	CCNT1	protein_coding	19.3628	20.4351	18.0235	17.3665	19.8168	17.5764	16.2898	17.0912	15.2184	ENSG00000129315	-0.623622	GNMT_FL_vs_GFP	GNMT_FL	GFP	apeglm	FALSE	ns
ENSG00000129317	208.98	1.97561e-06	0.00144262	0.796502	0.999964	0.257877	0.796502	0.999964	PUS7L	protein_coding	31.592	32.245	31.8288	30.5769	34.6904	34.7409	29.8944	32.4903	29.9058	ENSG00000129317	0.257877	GNMT_FL_vs_GFP	GNMT_FL	GFP	apeglm	FALSE	ns
ENSG00000129347	116.84	-1.8295e-06	0.00144265	0.874492	0.999964	-0.157955	0.874492	0.999964	KRI1	protein_coding	15.6261	17.5158	15.467	14.1752	16.9066	17.4391	23.2711	23.86	17.1649	ENSG00000129347	-0.157955	GNMT_FL_vs_GFP	GNMT_FL	GFP	apeglm	FALSE	ns
ENSG00000129351	1448.71	9.42308e-06	0.00144257	0.344982	0.999964	0.944368	0.344982	0.999964	ILF3	protein_coding	184.287	218.417	203.244	189.547	237.108	235.772	243.631	253.322	235	ENSG00000129351	0.944368	GNMT_FL_vs_GFP	GNMT_FL	GFP	apeglm	FALSE	ns
ENSG00000129353	20.0522	1.12548e-06	0.00144269	0.663919	0.999964	0.434509	0.663919	0.999964	SLC44A2	protein_coding	3.05729	2.9193	2.4287	1.63275	3.94949	4.05082	4.47521	2.70752	2.47741	ENSG00000129353	0.434509	GNMT_FL_vs_GFP	GNMT_FL	GFP	apeglm	FALSE	ns
ENSG00000129354	241.762	-1.66896e-05	0.00144269	0.00544318	0.999964	-2.77957	0.00544318	0.999964	AP1M2	protein_coding	54.0121	36.7566	44.3558	26.5693	33.2589	38.9977	28.9994	30.9673	38.2228	ENSG00000129354	-2.77957	GNMT_FL_vs_GFP	GNMT_FL	GFP	apeglm	FALSE	ns
ENSG00000129355	54.3906	1.5417e-06	0.00144267	0.712502	0.999964	0.368498	0.712502	0.999964	CDKN2D	protein_coding	7.30352	6.23669	10.0983	7.86688	7.76041	10.1614	9.12943	8.461	7.96309	ENSG00000129355	0.368498	GNMT_FL_vs_GFP	GNMT_FL	GFP	apeglm	FALSE	ns
ENSG00000129422	518.6	-6.81517e-06	0.00144261	0.399996	0.999964	-0.841628	0.399996	0.999964	MTUS1	protein_coding	72.7804	94.0811	83.7264	88.391	78.1584	70.3744	78.6742	75.4722	72.0218	ENSG00000129422	-0.841628	GNMT_FL_vs_GFP	GNMT_FL	GFP	apeglm	FALSE	ns
ENSG00000129460	627.246	1.57694e-06	0.0014426	0.849806	0.999964	0.189366	0.849806	0.999964	NGDN	protein_coding	83.2262	92.7541	94.2721	78.3719	98.0444	104.223	90.8468	108.809	115.022	ENSG00000129460	0.189366	GNMT_FL_vs_GFP	GNMT_FL	GFP	apeglm	FALSE	ns
ENSG00000129472	154.315	4.67361e-06	0.00144263	0.493813	0.999964	0.684257	0.493813	0.999964	RAB2B	protein_coding	21.6133	24.9467	23.5201	26.4698	25.5331	24.9229	21.5705	23.437	20.704	ENSG00000129472	0.684257	GNMT_FL_vs_GFP	GNMT_FL	GFP	apeglm	FALSE	ns
ENSG00000129473	198.384	-1.82778e-06	0.00144263	0.783551	0.999964	-0.274695	0.783551	0.999964	BCL2L2	protein_coding	24.5432	35.6951	32.4679	32.8776	28.3393	30.8274	29.6259	30.6847	28.4017	ENSG00000129473	-0.274695	GNMT_FL_vs_GFP	GNMT_FL	GFP	apeglm	FALSE	ns
ENSG00000129474	600.959	1.67021e-05	0.00144261	0.0865332	0.999964	1.71398	0.0865332	0.999964	AJUBA	protein_coding	72.6106	82.6693	86.6664	91.0257	92.1548	97.563	102.661	103.055	101.043	ENSG00000129474	1.71398	GNMT_FL_vs_GFP	GNMT_FL	GFP	apeglm	FALSE	ns
ENSG00000129480	141.945	1.73162e-06	0.00144265	0.773052	0.999964	0.288385	0.773052	0.999964	DTD2	protein_coding	22.1653	21.3308	18.0555	18.1829	24.1127	22.5198	19.8699	23.2255	26.5879	ENSG00000129480	0.288385	GNMT_FL_vs_GFP	GNMT_FL	GFP	apeglm	FALSE	ns
ENSG00000129484	179.247	5.80093e-06	0.00144264	0.390181	0.999964	0.859288	0.390181	0.999964	PARP2	protein_coding	22.9297	26.2737	24.6705	23.0069	28.9629	30.7588	29.7154	33.5056	27.7823	ENSG00000129484	0.859288	GNMT_FL_vs_GFP	GNMT_FL	GFP	apeglm	FALSE	ns
ENSG00000129493	428.58	-3.7231e-06	0.00144258	0.686708	0.999964	-0.403326	0.686708	0.999964	HEATR5A	protein_coding	68.5902	67.6641	70.8581	62.5758	72.4531	69.6645	62.116	58.804	56.8919	ENSG00000129493	-0.403326	GNMT_FL_vs_GFP	GNMT_FL	GFP	apeglm	FALSE	ns
ENSG00000129514	623.159	7.88845e-06	0.00144261	0.341038	0.999964	0.952117	0.341038	0.999964	FOXA1	protein_coding	71.8463	92.4887	93.1216	80.5984	101.994	103.33	109.911	108.978	98.5654	ENSG00000129514	0.952117	GNMT_FL_vs_GFP	GNMT_FL	GFP	apeglm	FALSE	ns
ENSG00000129515	536.802	8.86067e-07	0.00144262	0.902367	0.999964	0.122672	0.902367	0.999964	SNX6	protein_coding	69.6382	78.8211	93.6329	78.5946	95.2036	76.279	66.5912	86.133	94.7608	ENSG00000129515	0.122672	GNMT_FL_vs_GFP	GNMT_FL	GFP	apeglm	FALSE	ns
ENSG00000129518	608.465	-3.95941e-06	0.00144261	0.609398	0.999964	-0.510933	0.609398	0.999964	EAPP	protein_coding	100.466	77.3614	78.0598	83.1217	83.6322	81.909	102.751	104.324	127.763	ENSG00000129518	-0.510933	GNMT_FL_vs_GFP	GNMT_FL	GFP	apeglm	FALSE	ns
ENSG00000129521	7.64834	-9.38531e-07	0.00144269	0.564348	0.999964	-0.576395	0.564348	0.999964	EGLN3	protein_coding	0.509548	2.12313	2.55653	2.37491	0.831472	0.961212	0.537026	0.16922	0.265436	ENSG00000129521	-0.576395	GNMT_FL_vs_GFP	GNMT_FL	GFP	apeglm	FALSE	ns
ENSG00000129534	175.482	4.49133e-06	0.00144264	0.500339	0.999964	0.673957	0.500339	0.999964	MIS18BP1	protein_coding	24.4583	29.9892	24.1592	29.0926	30.6259	26.6393	23.2711	24.0293	29.375	ENSG00000129534	0.673957	GNMT_FL_vs_GFP	GNMT_FL	GFP	apeglm	FALSE	ns
ENSG00000129535	36.9144	-5.75212e-06	0.00144268	0.117968	0.999964	-1.56336	0.117968	0.999964	NRL	protein_coding	6.45427	5.97129	5.88002	4.60138	4.29594	4.80606	5.37026	6.7688	6.72439	ENSG00000129535	-1.56336	GNMT_FL_vs_GFP	GNMT_FL	GFP	apeglm	FALSE	ns
ENSG00000129538	4.38268	-6.68126e-07	0.00144269	0.596323	0.999964	-0.529695	0.596323	0.999964	RNASE1	protein_coding	0.339699	0.663477	1.02261	0.742158	0.415736	0.411948	1.07405	0.8461	0.530873	ENSG00000129538	-0.529695	GNMT_FL_vs_GFP	GNMT_FL	GFP	apeglm	FALSE	ns
ENSG00000129559	1904.24	-6.76414e-06	0.00144257	0.49483	0.999964	-0.682647	0.49483	0.999964	NEDD8	protein_coding	317.703	264.661	277.447	250.033	296.108	288.947	300.018	306.923	323.257	ENSG00000129559	-0.682647	GNMT_FL_vs_GFP	GNMT_FL	GFP	apeglm	FALSE	ns
ENSG00000129562	3214.43	-2.05401e-05	0.00144259	0.0697646	0.999964	-1.81344	0.0697646	0.999964	DAD1	protein_coding	506.321	544.449	566.016	441.139	532.004	497.221	446.805	438.788	450.534	ENSG00000129562	-1.81344	GNMT_FL_vs_GFP	GNMT_FL	GFP	apeglm	FALSE	ns
ENSG00000129566	33.1112	-4.93677e-06	0.00144268	0.154463	0.999964	-1.42394	0.154463	0.999964	TEP1	protein_coding	6.96382	5.30782	5.36871	4.74981	4.98883	3.57022	5.01224	4.39972	5.13177	ENSG00000129566	-1.42394	GNMT_FL_vs_GFP	GNMT_FL	GFP	apeglm	FALSE	ns
ENSG00000129596	56.083	-6.52545e-07	0.00144267	0.867586	0.999964	-0.166726	0.867586	0.999964	CDO1	protein_coding	8.15277	7.82903	9.45916	11.2808	5.54315	8.37628	9.48745	9.81477	7.25526	ENSG00000129596	-0.166726	GNMT_FL_vs_GFP	GNMT_FL	GFP	apeglm	FALSE	ns
ENSG00000129625	642.309	-1.3707e-05	0.00144259	0.162849	0.999964	-1.39555	0.162849	0.999964	REEP5	protein_coding	97.1538	89.2377	100.599	83.9381	90.0761	90.1479	108.032	111.008	115.642	ENSG00000129625	-1.39555	GNMT_FL_vs_GFP	GNMT_FL	GFP	apeglm	FALSE	ns
ENSG00000129636	453.05	1.06261e-06	0.00144258	0.907666	0.999964	0.115984	0.907666	0.999964	ITFG1	protein_coding	64.288	68.4708	67.2368	64.9388	70.2594	70.5118	80.1958	68.3649	70.2522	ENSG00000129636	0.115984	GNMT_FL_vs_GFP	GNMT_FL	GFP	apeglm	FALSE	ns
ENSG00000129646	6.63243	2.09399e-07	0.00144269	0.901149	0.999964	0.12421	0.901149	0.999964	QRICH2	protein_coding	1.52864	0.796173	1.27827	1.78118	1.10863	0.961212	0.716034	0.16922	0.70783	ENSG00000129646	0.12421	GNMT_FL_vs_GFP	GNMT_FL	GFP	apeglm	FALSE	ns
ENSG00000129654	33.7828	2.45871e-06	0.00144268	0.443203	0.999964	0.766796	0.443203	0.999964	FOXJ1	protein_coding	2.71759	4.11356	4.72958	3.56236	4.01878	6.59117	5.72827	7.95334	7.43222	ENSG00000129654	0.766796	GNMT_FL_vs_GFP	GNMT_FL	GFP	apeglm	FALSE	ns
ENSG00000129657	458.264	9.12916e-06	0.00144263	0.237593	0.999964	1.18102	0.237593	0.999964	SEC14L1	protein_coding	54.238	67.3429	67.5563	77.4071	71.4373	66.5296	79.7787	84.6947	63.2624	ENSG00000129657	1.18102	GNMT_FL_vs_GFP	GNMT_FL	GFP	apeglm	FALSE	ns
ENSG00000129667	54.9351	2.32971e-06	0.00144267	0.569988	0.999964	0.568069	0.569988	0.999964	RHBDF2	protein_coding	7.64322	6.90016	7.28611	5.86305	8.59188	10.0241	8.14489	12.3531	9.02484	ENSG00000129667	0.568069	GNMT_FL_vs_GFP	GNMT_FL	GFP	apeglm	FALSE	ns
ENSG00000129682	4.64716	-2.87493e-07	0.00144269	0.817595	0.999964	-0.23064	0.817595	0.999964	FGF13	protein_coding	0.2259	1.45965	0.38348	0.593727	0.554315	0.68658	0.537026	1.26915	0.70783	ENSG00000129682	-0.23064	GNMT_FL_vs_GFP	GNMT_FL	GFP	apeglm	FALSE	ns
ENSG00000129691	306.841	-6.66696e-06	0.00144263	0.358678	0.999964	-0.917887	0.358678	0.999964	ASH2L	protein_coding	46.7086	50.6897	53.8572	37.9985	50.5812	52.4547	45.3482	48.5662	36.6302	ENSG00000129691	-0.917887	GNMT_FL_vs_GFP	GNMT_FL	GFP	apeglm	FALSE	ns
ENSG00000129696	82.996	4.03594e-06	0.00144266	0.410964	0.999964	0.822198	0.410964	0.999964	TTI2	protein_coding	11.0402	12.3407	11.6322	10.5386	17.0452	12.7704	13.9627	11.1685	13.9797	ENSG00000129696	0.822198	GNMT_FL_vs_GFP	GNMT_FL	GFP	apeglm	FALSE	ns
ENSG00000129810	128.192	-2.92939e-07	0.00144264	0.960837	0.999964	-0.049103	0.960837	0.999964	SGO1	protein_coding	20.3819	18.1793	17.6401	17.0696	21.6183	18.1257	20.765	22.3371	20.704	ENSG00000129810	-0.049103	GNMT_FL_vs_GFP	GNMT_FL	GFP	apeglm	FALSE	ns
ENSG00000129824	2209.61	1.79702e-06	0.00144254	0.867241	0.999964	0.167164	0.867241	0.999964	RPS4Y1	protein_coding	295.283	351.444	348.072	312.152	364.67	349.538	345.576	357.9	322.063	ENSG00000129824	0.167164	GNMT_FL_vs_GFP	GNMT_FL	GFP	apeglm	FALSE	ns
ENSG00000129910	26.3184	-9.98965e-07	0.00144268	0.743808	0.999964	-0.326814	0.743808	0.999964	CDH15	protein_coding	4.07638	4.51164	4.3461	3.11706	4.71168	4.39411	3.04314	2.70752	5.30873	ENSG00000129910	-0.326814	GNMT_FL_vs_GFP	GNMT_FL	GFP	apeglm	FALSE	ns
ENSG00000129911	263.725	1.63603e-06	0.00144262	0.82028	0.999964	0.227185	0.82028	0.999964	KLF16	protein_coding	31.0824	36.3585	37.7088	30.4285	36.5848	42.9799	46.5422	50.766	52.2025	ENSG00000129911	0.227185	GNMT_FL_vs_GFP	GNMT_FL	GFP	apeglm	FALSE	ns
ENSG00000129925	406.107	1.21515e-06	0.00144258	0.895549	0.999964	0.131286	0.895549	0.999964	PGAP6	protein_coding	58.598	56.6609	57.7137	58.4821	58.1338	61.5862	72.0509	70.8186	66.3591	ENSG00000129925	0.131286	GNMT_FL_vs_GFP	GNMT_FL	GFP	apeglm	FALSE	ns
ENSG00000129932	192.792	1.73871e-07	0.00144264	0.97803	0.999964	0.0275389	0.97803	0.999964	DOHH	protein_coding	27.2608	28.8613	27.0353	19.4935	30.903	34.9469	32.2215	31.9826	33.6219	ENSG00000129932	0.0275389	GNMT_FL_vs_GFP	GNMT_FL	GFP	apeglm	FALSE	ns
ENSG00000129933	119.153	2.14937e-06	0.00144265	0.715027	0.999964	0.365113	0.715027	0.999964	MAU2	protein_coding	16.4754	20.8332	18.5348	22.8585	18.7081	18.0571	15.7528	17.7681	14.8644	ENSG00000129933	0.365113	GNMT_FL_vs_GFP	GNMT_FL	GFP	apeglm	FALSE	ns
ENSG00000129946	74.6775	2.44278e-06	0.00144266	0.616843	0.999964	0.500329	0.616843	0.999964	SHC2	protein_coding	12.5688	11.5445	10.4818	14.6947	11.3635	11.8092	10.9195	11.1685	8.14005	ENSG00000129946	0.500329	GNMT_FL_vs_GFP	GNMT_FL	GFP	apeglm	FALSE	ns
ENSG00000129965	5021.97	2.3114e-06	0.00144268	0.524425	0.999964	0.636539	0.524425	0.999964	INS-IGF2	protein_coding	558.098	957.939	864.74	1227.66	739.495	771.585	526.79	600.252	648.295	ENSG00000129965	0.636539	GNMT_FL_vs_GFP	GNMT_FL	GFP	apeglm	FALSE	ns
ENSG00000129968	262.831	1.45198e-06	0.00144261	0.85078	0.999964	0.188124	0.85078	0.999964	ABHD17A	protein_coding	38.8394	37.6523	40.7025	36.5394	38.0981	47.076	42.0079	40.8802	40.3322	ENSG00000129968	0.188124	GNMT_FL_vs_GFP	GNMT_FL	GFP	apeglm	FALSE	ns
ENSG00000129991	7.85714	9.89619e-07	0.00144269	0.5747	0.999964	0.561143	0.5747	0.999964	TNNI3	protein_coding	0.509548	1.92408	1.27827	1.26167	1.66294	1.99108	0.447521	1.35376	0.70783	ENSG00000129991	0.561143	GNMT_FL_vs_GFP	GNMT_FL	GFP	apeglm	FALSE	ns
ENSG00000130005	935.087	3.16448e-06	0.00144257	0.737333	0.999964	0.335387	0.737333	0.999964	GAMT	protein_coding	159.149	130.705	130.511	145.76	149.873	143.77	150.009	138.93	138.97	ENSG00000130005	0.335387	GNMT_FL_vs_GFP	GNMT_FL	GFP	apeglm	FALSE	ns
ENSG00000130021	127.563	3.10635e-06	0.00144265	0.607352	0.999964	0.513857	0.607352	0.999964	PUDP	protein_coding	18.5136	20.8332	16.4257	18.554	20.9254	20.872	22.3761	20.3064	17.1649	ENSG00000130021	0.513857	GNMT_FL_vs_GFP	GNMT_FL	GFP	apeglm	FALSE	ns
ENSG00000130023	20.1867	-1.15818e-06	0.00144269	0.636592	0.999964	-0.472469	0.636592	0.999964	ERMARD	protein_coding	3.22714	2.12313	1.78957	2.67177	1.80152	1.78511	6.2653	4.56894	3.71611	ENSG00000130023	-0.472469	GNMT_FL_vs_GFP	GNMT_FL	GFP	apeglm	FALSE	ns
ENSG00000130024	603.476	1.47356e-06	0.00144258	0.870655	0.999964	0.162826	0.870655	0.999964	PHF10	protein_coding	85.0096	99.8533	98.4264	107.984	92.0162	92.4137	84.9395	85.6254	84.1433	ENSG00000130024	0.162826	GNMT_FL_vs_GFP	GNMT_FL	GFP	apeglm	FALSE	ns
ENSG00000130054	29.5999	3.14232e-06	0.00144268	0.304034	0.999964	1.02782	0.304034	0.999964	NALF2	protein_coding	2.88744	4.24625	3.06784	2.8202	5.8203	4.66874	6.98133	5.75348	4.77786	ENSG00000130054	1.02782	GNMT_FL_vs_GFP	GNMT_FL	GFP	apeglm	FALSE	ns
ENSG00000130066	2164.4	5.10271e-06	0.0014426	0.550969	0.999964	0.596309	0.550969	0.999964	SAT1	protein_coding	204.668	264.727	265.751	222.944	278.266	288.226	441.346	509.945	525.741	ENSG00000130066	0.596309	GNMT_FL_vs_GFP	GNMT_FL	GFP	apeglm	FALSE	ns
ENSG00000130119	204.214	1.76995e-06	0.00144264	0.780564	0.999964	0.278584	0.780564	0.999964	GNL3L	protein_coding	27.5156	33.8811	29.8475	24.9365	36.169	35.2216	29.8944	37.5669	26.8976	ENSG00000130119	0.278584	GNMT_FL_vs_GFP	GNMT_FL	GFP	apeglm	FALSE	ns
ENSG00000130147	443.035	1.03635e-05	0.00144262	0.219948	0.999964	1.22667	0.219948	0.999964	SH3BP4	protein_coding	47.7277	62.7649	61.1011	59.5211	68.8736	66.4609	82.3439	82.5794	81.0466	ENSG00000130147	1.22667	GNMT_FL_vs_GFP	GNMT_FL	GFP	apeglm	FALSE	ns
ENSG00000130150	53.8088	1.19141e-06	0.00144267	0.785643	0.999964	0.271973	0.785643	0.999964	MOSPD2	protein_coding	8.49247	8.7579	7.15829	8.16374	10.1162	7.6897	7.16034	8.63022	7.96309	ENSG00000130150	0.271973	GNMT_FL_vs_GFP	GNMT_FL	GFP	apeglm	FALSE	ns
ENSG00000130158	96.226	-2.15061e-06	0.00144265	0.703379	0.999964	-0.380763	0.703379	0.999964	DOCK6	protein_coding	16.4754	17.9139	16.4896	18.5287	15.2437	15.654	10.9195	10.3224	10.4405	ENSG00000130158	-0.380763	GNMT_FL_vs_GFP	GNMT_FL	GFP	apeglm	FALSE	ns
ENSG00000130159	251.276	1.74879e-09	0.00144261	0.999267	0.999964	-0.000918139	0.999267	0.999964	ECSIT	protein_coding	33.8	37.8182	38.8593	33.2487	41.7122	37.8992	39.7399	43.9972	39.6385	ENSG00000130159	-0.000918139	GNMT_FL_vs_GFP	GNMT_FL	GFP	apeglm	FALSE	ns
ENSG00000130164	434.325	2.90148e-07	0.00144262	0.970155	0.999964	0.0374143	0.970155	0.999964	LDLR	protein_coding	55.3148	80.225	73.6064	75.1435	74.9711	64.2529	52.7771	64.3595	56.9503	ENSG00000130164	0.0374143	GNMT_FL_vs_GFP	GNMT_FL	GFP	apeglm	FALSE	ns
ENSG00000130165	327.221	1.53197e-05	0.00144265	0.554662	0.999964	0.590789	0.554662	0.999964	ELOF1	protein_coding	43.1417	42.7279	47.168	39.4828	55.1543	48.8845	55.6717	60.75	59.1038	ENSG00000130165	0.590789	GNMT_FL_vs_GFP	GNMT_FL	GFP	apeglm	FALSE	ns
ENSG00000130173	147.465	3.42808e-06	0.00144265	0.943214	0.999964	0.071231	0.943214	0.999964	ANGPTL8	protein_coding	21.9106	23.4871	22.4975	27.9051	19.9553	21.9706	26.3143	20.9833	17.8727	ENSG00000130173	0.071231	GNMT_FL_vs_GFP	GNMT_FL	GFP	apeglm	FALSE	ns
ENSG00000130175	535.929	-6.55871e-06	0.00144258	0.487635	0.999964	-0.694075	0.487635	0.999964	PRKCSH	protein_coding	76.9417	82.0058	85.2603	72.1378	83.2858	81.0851	89.8623	81.9025	86.3553	ENSG00000130175	-0.694075	GNMT_FL_vs_GFP	GNMT_FL	GFP	apeglm	FALSE	ns
ENSG00000130176	6.64721	1.41498e-07	0.00144269	0.931814	0.999964	0.0855629	0.931814	0.999964	CNN1	protein_coding	0.509548	1.32695	1.15044	0.593727	1.24721	1.37316	0.716034	0.8461	1.41566	ENSG00000130176	0.0855629	GNMT_FL_vs_GFP	GNMT_FL	GFP	apeglm	FALSE	ns
ENSG00000130177	111.094	-5.6348e-06	0.00144265	0.332655	0.999964	-0.968781	0.332655	0.999964	CDC16	protein_coding	17.1548	16.0561	17.3844	14.5463	17.4609	13.7316	18.4379	18.9527	19.4653	ENSG00000130177	-0.968781	GNMT_FL_vs_GFP	GNMT_FL	GFP	apeglm	FALSE	ns
ENSG00000130193	410.449	1.05765e-06	0.00144258	0.910119	0.999964	0.112889	0.910119	0.999964	THEM6	protein_coding	61.995	67.0112	65.0637	62.7866	69.0122	67.9714	56.9247	61.0885	53.2642	ENSG00000130193	0.112889	GNMT_FL_vs_GFP	GNMT_FL	GFP	apeglm	FALSE	ns
ENSG00000130202	670.276	3.13921e-06	0.00144256	0.754523	0.999964	0.312682	0.754523	0.999964	NECTIN2	protein_coding	97.3237	100.849	97.4677	107.242	99.9845	100.927	112.149	103.055	104.67	ENSG00000130202	0.312682	GNMT_FL_vs_GFP	GNMT_FL	GFP	apeglm	FALSE	ns
ENSG00000130203	9231.15	-1.47487e-05	0.00144263	0.0830684	0.999964	-1.73315	0.0830684	0.999964	APOE	protein_coding	1588.6	1445.98	1495.63	1500.64	1216.37	1267.36	1624.5	1346.99	1213.04	ENSG00000130203	-1.73315	GNMT_FL_vs_GFP	GNMT_FL	GFP	apeglm	FALSE	ns
ENSG00000130204	762.19	9.16413e-06	0.00144262	0.266475	0.999964	1.11122	0.266475	0.999964	TOMM40	protein_coding	105.023	102.275	104.562	90.6917	127.77	132.647	130.825	138.647	120.508	ENSG00000130204	1.11122	GNMT_FL_vs_GFP	GNMT_FL	GFP	apeglm	FALSE	ns
ENSG00000130208	3121.88	-2.95238e-06	0.00144267	0.48976	0.999964	-0.690691	0.48976	0.999964	APOC1	protein_coding	565.428	391.85	389.583	488.204	357.117	376.36	588.968	477.328	666.422	ENSG00000130208	-0.690691	GNMT_FL_vs_GFP	GNMT_FL	GFP	apeglm	FALSE	ns
ENSG00000130227	177.919	-1.23714e-06	0.00144263	0.853577	0.999964	-0.184557	0.853577	0.999964	XPO7	protein_coding	26.4965	27.3353	28.5053	22.1163	30.4873	29.7976	25.2402	28.7674	26.5436	ENSG00000130227	-0.184557	GNMT_FL_vs_GFP	GNMT_FL	GFP	apeglm	FALSE	ns
ENSG00000130244	50.1929	4.13044e-06	0.00144268	0.296551	0.999964	1.04386	0.296551	0.999964	FAM98C	protein_coding	6.11458	5.97129	5.88002	8.75747	8.17614	5.21801	9.30844	9.64555	10.2635	ENSG00000130244	1.04386	GNMT_FL_vs_GFP	GNMT_FL	GFP	apeglm	FALSE	ns
ENSG00000130254	537.475	1.89094e-06	0.00144258	0.839124	0.999964	0.203014	0.839124	0.999964	SAFB2	protein_coding	74.4789	88.1761	77.5907	78.3719	86.9581	83.4881	88.8777	86.4715	76.7111	ENSG00000130254	0.203014	GNMT_FL_vs_GFP	GNMT_FL	GFP	apeglm	FALSE	ns
ENSG00000130255	6066.29	1.18789e-05	0.00144254	0.971618	0.999964	-0.0355787	0.971618	0.999964	RPL36	protein_coding	897.767	795.94	811.07	819.591	861.567	868.753	1079.09	1068.74	1171.22	ENSG00000130255	-0.0355787	GNMT_FL_vs_GFP	GNMT_FL	GFP	apeglm	FALSE	ns
ENSG00000130270	29.8058	7.53057e-07	0.00144268	0.821069	0.999964	0.22617	0.821069	0.999964	ATP8B3	protein_coding	4.07638	5.17512	6.00785	6.53099	4.15736	5.76727	3.75918	2.19986	3.18524	ENSG00000130270	0.22617	GNMT_FL_vs_GFP	GNMT_FL	GFP	apeglm	FALSE	ns
ENSG00000130283	19.4326	1.4815e-06	0.00144268	0.59527	0.999964	0.531215	0.59527	0.999964	GDF1	protein_coding	2.63266	2.52121	3.13175	3.11706	2.77157	3.84485	2.86414	3.04596	2.74284	ENSG00000130283	0.531215	GNMT_FL_vs_GFP	GNMT_FL	GFP	apeglm	FALSE	ns
ENSG00000130299	150.009	4.7041e-06	0.00144265	0.429858	0.999964	0.789434	0.429858	0.999964	GTPBP3	protein_coding	18.8533	21.6294	22.6253	17.5149	26.4685	27.0513	24.6137	26.3983	21.9427	ENSG00000130299	0.789434	GNMT_FL_vs_GFP	GNMT_FL	GFP	apeglm	FALSE	ns
ENSG00000130303	535.577	5.19164e-06	0.00144261	0.519293	0.999964	0.644435	0.519293	0.999964	BST2	protein_coding	68.789	91.2945	91.9073	86.9809	94.58	91.1778	77.5107	74.7107	60.3425	ENSG00000130303	0.644435	GNMT_FL_vs_GFP	GNMT_FL	GFP	apeglm	FALSE	ns
ENSG00000130304	34.4461	1.6561e-08	0.00144268	0.997695	0.999964	0.00288836	0.997695	0.999964	SLC27A1	protein_coding	3.90653	6.36938	6.51915	6.67942	5.12741	5.49264	5.01224	4.90738	3.36219	ENSG00000130304	0.00288836	GNMT_FL_vs_GFP	GNMT_FL	GFP	apeglm	FALSE	ns
ENSG00000130305	227.883	-3.12102e-06	0.00144263	0.643518	0.999964	-0.462785	0.643518	0.999964	NSUN5	protein_coding	31.7329	33.9926	31.4453	23.8723	33.8825	36.6057	43.798	39.6686	39.8455	ENSG00000130305	-0.462785	GNMT_FL_vs_GFP	GNMT_FL	GFP	apeglm	FALSE	ns
ENSG00000130309	473.736	2.86614e-06	0.00144258	0.75676	0.999964	0.309738	0.75676	0.999964	COLGALT1	protein_coding	66.2412	70.7267	69.6655	68.5754	69.5665	77.8582	77.5107	83.0871	70.2823	ENSG00000130309	0.309738	GNMT_FL_vs_GFP	GNMT_FL	GFP	apeglm	FALSE	ns
ENSG00000130311	341.224	7.40968e-07	0.00144261	0.925763	0.999964	0.0931772	0.925763	0.999964	DDA1	protein_coding	49.0865	44.5857	48.5741	42.5257	48.9183	54.9264	59.9679	68.1957	54.6799	ENSG00000130311	0.0931772	GNMT_FL_vs_GFP	GNMT_FL	GFP	apeglm	FALSE	ns
ENSG00000130312	809.634	2.59114e-06	0.0014426	0.759238	0.999964	0.306481	0.759238	0.999964	MRPL34	protein_coding	129.255	103.768	109.931	109.097	125.829	124.134	139.448	122.854	152.184	ENSG00000130312	0.306481	GNMT_FL_vs_GFP	GNMT_FL	GFP	apeglm	FALSE	ns
ENSG00000130313	345.762	1.32292e-07	0.00144261	0.988299	0.999964	0.0146654	0.988299	0.999964	PGLS	protein_coding	59.2774	54.8032	58.1611	65.9037	51.4127	58.3593	41.888	41.6281	43.3546	ENSG00000130313	0.0146654	GNMT_FL_vs_GFP	GNMT_FL	GFP	apeglm	FALSE	ns
ENSG00000130332	1979.66	1.38277e-06	0.00144255	0.894236	0.999964	0.132945	0.894236	0.999964	LSM7	protein_coding	301.992	291.93	270.673	257.232	312.01	321.594	323.647	317.795	333.565	ENSG00000130332	0.132945	GNMT_FL_vs_GFP	GNMT_FL	GFP	apeglm	FALSE	ns
ENSG00000130338	246.169	2.16354e-06	0.00144262	0.773851	0.999964	0.287342	0.773851	0.999964	TULP4	protein_coding	33.8425	39.0125	38.9871	42.3772	38.5249	36.3887	36.8758	40.1052	32.8256	ENSG00000130338	0.287342	GNMT_FL_vs_GFP	GNMT_FL	GFP	apeglm	FALSE	ns
ENSG00000130340	273.086	-6.22039e-06	0.00144262	0.429249	0.999964	-0.790477	0.429249	0.999964	SNX9	protein_coding	41.4432	53.609	48.4463	45.6175	46.1467	44.6277	29.8944	34.5209	30.9676	ENSG00000130340	-0.790477	GNMT_FL_vs_GFP	GNMT_FL	GFP	apeglm	FALSE	ns
ENSG00000130347	76.487	1.06878e-06	0.00144266	0.829405	0.999964	0.215465	0.829405	0.999964	RTN4IP1	protein_coding	12.5688	9.68677	11.1209	10.9839	11.7792	12.2211	10.9195	14.8914	11.3253	ENSG00000130347	0.215465	GNMT_FL_vs_GFP	GNMT_FL	GFP	apeglm	FALSE	ns
ENSG00000130348	85.2952	-1.79172e-06	0.00144266	0.707954	0.999964	-0.374606	0.707954	0.999964	QRSL1	protein_coding	11.0402	14.1984	13.294	9.79649	14.5508	12.9077	11.8146	12.3531	17.6073	ENSG00000130348	-0.374606	GNMT_FL_vs_GFP	GNMT_FL	GFP	apeglm	FALSE	ns
ENSG00000130349	49.3296	-6.92505e-06	0.00144268	0.0864641	0.999964	-1.71435	0.0864641	0.999964	MTRES1	protein_coding	6.79397	6.90016	9.33134	5.41776	6.37462	5.62996	10.0245	8.29178	9.37875	ENSG00000130349	-1.71435	GNMT_FL_vs_GFP	GNMT_FL	GFP	apeglm	FALSE	ns
ENSG00000130363	64.8008	-2.90857e-06	0.00144267	0.524908	0.999964	-0.635799	0.524908	0.999964	RSPH3	protein_coding	10.5867	9.48772	11.76	9.94492	11.132	8.37628	11.2775	8.461	8.14005	ENSG00000130363	-0.635799	GNMT_FL_vs_GFP	GNMT_FL	GFP	apeglm	FALSE	ns
ENSG00000130382	304.861	1.15049e-06	0.00144262	0.886125	0.999964	0.14321	0.886125	0.999964	MLLT1	protein_coding	37.0271	46.5761	44.6115	37.7016	52.1056	43.1172	53.5683	58.0425	48.4864	ENSG00000130382	0.14321	GNMT_FL_vs_GFP	GNMT_FL	GFP	apeglm	FALSE	ns
ENSG00000130396	619.109	-3.29618e-06	0.00144261	0.683564	0.999964	-0.407604	0.683564	0.999964	AFDN	protein_coding	89.2558	101.379	107.119	114.292	87.9975	90.3539	85.5661	93.0711	82.4623	ENSG00000130396	-0.407604	GNMT_FL_vs_GFP	GNMT_FL	GFP	apeglm	FALSE	ns
ENSG00000130402	2586.3	-7.17638e-07	0.00144249	0.952646	0.999964	-0.0593844	0.952646	0.999964	ACTN4	protein_coding	401.354	395.034	409.748	390.004	409.361	426.778	379.856	394.537	354.8	ENSG00000130402	-0.0593844	GNMT_FL_vs_GFP	GNMT_FL	GFP	apeglm	FALSE	ns
ENSG00000130413	27.1059	3.15097e-08	0.00144268	0.993085	0.999964	0.0086671	0.993085	0.999964	STK33	protein_coding	2.88744	4.90973	4.09045	3.2655	5.54315	3.4329	3.75918	4.39972	5.13177	ENSG00000130413	0.0086671	GNMT_FL_vs_GFP	GNMT_FL	GFP	apeglm	FALSE	ns
ENSG00000130414	685.14	-1.39996e-05	0.0014426	0.147257	0.999964	-1.44929	0.147257	0.999964	NDUFA10	protein_coding	103.268	115.71	120.668	94.551	105.597	111.089	95.5906	105.255	91.664	ENSG00000130414	-1.44929	GNMT_FL_vs_GFP	GNMT_FL	GFP	apeglm	FALSE	ns
ENSG00000130427	56.3245	9.56907e-06	0.00144269	0.0266864	0.999964	2.21607	0.0266864	0.999964	EPO	protein_coding	4.75578	7.16555	8.05307	9.20276	9.97767	10.7106	8.4134	9.81477	9.73267	ENSG00000130427	2.21607	GNMT_FL_vs_GFP	GNMT_FL	GFP	apeglm	FALSE	ns
ENSG00000130429	475.999	-4.98161e-06	0.00144258	0.399238	0.999964	-0.842983	0.399238	0.999964	ARPC1B	protein_coding	71.5066	77.3614	79.2525	63.8998	76.5647	77.7895	68.7393	71.4109	69.4559	ENSG00000130429	-0.842983	GNMT_FL_vs_GFP	GNMT_FL	GFP	apeglm	FALSE	ns
ENSG00000130449	29.3302	-2.71354e-06	0.00144268	0.399596	0.999964	-0.842343	0.399596	0.999964	ZSWIM6	protein_coding	5.60503	4.51164	3.8348	3.41393	3.74162	4.53143	3.93819	5.9227	4.95481	ENSG00000130449	-0.842343	GNMT_FL_vs_GFP	GNMT_FL	GFP	apeglm	FALSE	ns
ENSG00000130475	13.1143	2.39076e-06	0.00144269	0.292182	0.999964	1.05335	0.292182	0.999964	FCHO1	protein_coding	1.18895	2.25582	2.30088	2.59755	2.21726	3.4329	0.716034	2.03064	1.2387	ENSG00000130475	1.05335	GNMT_FL_vs_GFP	GNMT_FL	GFP	apeglm	FALSE	ns
ENSG00000130479	107.536	4.48827e-06	0.00144266	0.417629	0.999964	0.810542	0.417629	0.999964	MAP1S	protein_coding	11.2101	15.3927	16.1061	13.9526	18.1538	16.6152	19.5119	19.6295	18.0497	ENSG00000130479	0.810542	GNMT_FL_vs_GFP	GNMT_FL	GFP	apeglm	FALSE	ns
ENSG00000130508	22.8921	-4.85664e-06	0.00144269	0.0830897	0.999964	-1.73303	0.0830897	0.999964	PXDN	protein_coding	4.58593	2.65391	4.09045	2.37491	2.21726	2.74632	4.2962	5.0766	3.53915	ENSG00000130508	-1.73303	GNMT_FL_vs_GFP	GNMT_FL	GFP	apeglm	FALSE	ns
ENSG00000130511	330.571	1.39509e-05	0.00144265	0.0620256	0.999964	1.86611	0.0620256	0.999964	SSBP4	protein_coding	41.8679	41.3346	42.758	42.2288	48.9876	62.5474	59.2518	59.8193	58.0421	ENSG00000130511	1.86611	GNMT_FL_vs_GFP	GNMT_FL	GFP	apeglm	FALSE	ns
ENSG00000130513	3454.21	2.16176e-06	0.00144267	0.606249	0.999964	0.515435	0.606249	0.999964	GDF15	protein_coding	267.767	518.043	464.777	352.97	522.857	518.917	650.338	754.214	737.913	ENSG00000130513	0.515435	GNMT_FL_vs_GFP	GNMT_FL	GFP	apeglm	FALSE	ns
ENSG00000130517	327.883	-1.78687e-06	0.00144261	0.816312	0.999964	-0.232291	0.816312	0.999964	PGPEP1	protein_coding	54.1819	46.5761	54.4541	56.404	48.0868	50.3263	51.465	46.9586	42.4698	ENSG00000130517	-0.232291	GNMT_FL_vs_GFP	GNMT_FL	GFP	apeglm	FALSE	ns
ENSG00000130520	753.801	8.05443e-06	0.00144257	0.420938	0.999964	0.804796	0.420938	0.999964	LSM4	protein_coding	106.326	102.839	110.826	103.457	118.277	124.271	128.707	122.515	122.632	ENSG00000130520	0.804796	GNMT_FL_vs_GFP	GNMT_FL	GFP	apeglm	FALSE	ns
ENSG00000130522	2884.28	1.17304e-05	0.00144258	0.235458	0.999964	1.18642	0.235458	0.999964	JUND	protein_coding	363.562	440.947	423.809	473.645	448.51	442.432	508.295	460.109	415.408	ENSG00000130522	1.18642	GNMT_FL_vs_GFP	GNMT_FL	GFP	apeglm	FALSE	ns
ENSG00000130528	34.0602	-4.11841e-06	0.00144268	0.218303	0.999964	-1.23105	0.218303	0.999964	HRC	protein_coding	6.62412	7.16555	4.72958	5.34354	4.01878	5.08069	6.2653	4.56894	3.00828	ENSG00000130528	-1.23105	GNMT_FL_vs_GFP	GNMT_FL	GFP	apeglm	FALSE	ns
ENSG00000130529	19.2274	6.89875e-07	0.00144269	0.789994	0.999964	0.266318	0.789994	0.999964	TRPM4	protein_coding	2.37789	2.25582	2.17305	1.92961	3.18731	2.33437	4.47521	4.73816	3.18524	ENSG00000130529	0.266318	GNMT_FL_vs_GFP	GNMT_FL	GFP	apeglm	FALSE	ns
ENSG00000130544	27.6082	3.09292e-06	0.00144268	0.327353	0.999964	0.97946	0.327353	0.999964	ZNF557	protein_coding	3.39699	3.45008	3.57914	5.08378	4.15736	4.11948	5.96635	4.90738	3.53915	ENSG00000130544	0.97946	GNMT_FL_vs_GFP	GNMT_FL	GFP	apeglm	FALSE	ns
ENSG00000130545	80.674	2.08848e-06	0.00144266	0.666988	0.999964	0.430286	0.666988	0.999964	CRB3	protein_coding	11.3799	10.7483	10.2261	8.60904	13.165	13.3197	16.1108	12.9453	15.0414	ENSG00000130545	0.430286	GNMT_FL_vs_GFP	GNMT_FL	GFP	apeglm	FALSE	ns
ENSG00000130559	74.1072	-4.88471e-07	0.00144266	0.919149	0.999964	-0.101506	0.919149	0.999964	CAMSAP1	protein_coding	9.85126	10.6156	11.76	10.2418	12.7492	9.4748	12.7096	13.5376	11.3253	ENSG00000130559	-0.101506	GNMT_FL_vs_GFP	GNMT_FL	GFP	apeglm	FALSE	ns
ENSG00000130560	224.719	3.07696e-06	0.00144263	0.663267	0.999964	0.435407	0.663267	0.999964	UBAC1	protein_coding	28.3648	33.7046	31.9566	29.241	38.802	32.4066	37.0548	36.5515	42.1159	ENSG00000130560	0.435407	GNMT_FL_vs_GFP	GNMT_FL	GFP	apeglm	FALSE	ns
ENSG00000130584	86.6436	-1.07946e-06	0.00144266	0.823352	0.999964	-0.223236	0.823352	0.999964	ZBTB46	protein_coding	14.7769	13.5349	14.9557	17.9602	12.4721	12.2211	12.7096	11.8454	8.49397	ENSG00000130584	-0.223236	GNMT_FL_vs_GFP	GNMT_FL	GFP	apeglm	FALSE	ns
ENSG00000130589	129.734	-6.56325e-06	0.00144265	0.646411	0.999964	-0.458754	0.646411	0.999964	HELZ2	protein_coding	19.9573	19.3072	22.0501	21.5716	20.3711	17.4391	21.66	18.6142	17.4604	ENSG00000130589	-0.458754	GNMT_FL_vs_GFP	GNMT_FL	GFP	apeglm	FALSE	ns
ENSG00000130590	80.6315	-5.61857e-06	0.00144267	0.238088	0.999964	-1.17978	0.238088	0.999964	SAMD10	protein_coding	12.7387	10.2175	13.8053	10.0934	12.4721	8.78822	16.6478	13.876	12.564	ENSG00000130590	-1.17978	GNMT_FL_vs_GFP	GNMT_FL	GFP	apeglm	FALSE	ns
ENSG00000130592	6.66962	2.61371e-06	0.00144269	0.0763487	0.999964	1.77228	0.0763487	0.999964	LSP1	protein_coding	0.339699	0.962042	0.0958699	0.816374	1.14327	1.47615	1.07405	1.48068	1.81382	ENSG00000130592	1.77228	GNMT_FL_vs_GFP	GNMT_FL	GFP	apeglm	FALSE	ns
ENSG00000130635	6.6312	-1.49275e-06	0.00144269	0.297899	0.999964	-1.04095	0.297899	0.999964	COL5A1	protein_coding	1.69849	1.32695	0.766959	0.89059	0.831472	0.549264	0.537026	2.36908	0.176958	ENSG00000130635	-1.04095	GNMT_FL_vs_GFP	GNMT_FL	GFP	apeglm	FALSE	ns
ENSG00000130638	300.979	-3.77096e-06	0.0014426	0.651542	0.999964	-0.451622	0.651542	0.999964	ATXN10	protein_coding	49.9357	50.0925	45.698	46.8302	48.6411	47.374	45.0206	41.3743	38.8422	ENSG00000130638	-0.451622	GNMT_FL_vs_GFP	GNMT_FL	GFP	apeglm	FALSE	ns
ENSG00000130640	176.613	3.51149e-06	0.00144263	0.606875	0.999964	0.514539	0.606875	0.999964	TUBGCP2	protein_coding	24.4583	26.8045	26.7157	26.124	31.5959	26.3647	24.5242	26.7368	30.0828	ENSG00000130640	0.514539	GNMT_FL_vs_GFP	GNMT_FL	GFP	apeglm	FALSE	ns
ENSG00000130653	12.0519	-6.31811e-07	0.00144269	0.768091	0.999964	-0.294872	0.768091	0.999964	PNPLA7	protein_coding	1.69849	2.12313	2.68436	1.78118	1.52437	2.74632	1.79009	1.6922	0.530873	ENSG00000130653	-0.294872	GNMT_FL_vs_GFP	GNMT_FL	GFP	apeglm	FALSE	ns
ENSG00000130669	310.273	2.41581e-06	0.00144262	0.749938	0.999964	0.31872	0.749938	0.999964	PAK4	protein_coding	39.8297	43.7895	48.0628	37.5532	52.1056	49.0218	51.7335	55.6734	50.7868	ENSG00000130669	0.31872	GNMT_FL_vs_GFP	GNMT_FL	GFP	apeglm	FALSE	ns
ENSG00000130675	79.8062	1.12119e-06	0.00144266	0.815182	0.999964	0.233746	0.815182	0.999964	MNX1	protein_coding	10.191	9.81946	12.6548	11.2808	12.3335	10.9853	11.0985	18.1066	13.8027	ENSG00000130675	0.233746	GNMT_FL_vs_GFP	GNMT_FL	GFP	apeglm	FALSE	ns
ENSG00000130684	52.111	-4.54045e-07	0.00144267	0.914955	0.999964	-0.10679	0.914955	0.999964	ZNF337	protein_coding	7.81307	9.02329	6.64698	8.31217	7.41396	7.6897	9.66646	8.461	6.72439	ENSG00000130684	-0.10679	GNMT_FL_vs_GFP	GNMT_FL	GFP	apeglm	FALSE	ns
ENSG00000130695	79.8137	-3.4731e-07	0.00144267	0.938391	0.999964	-0.0772928	0.938391	0.999964	CEP85	protein_coding	7.81307	13.933	13.0383	11.4292	13.7193	10.1614	13.0676	15.7375	11.3253	ENSG00000130695	-0.0772928	GNMT_FL_vs_GFP	GNMT_FL	GFP	apeglm	FALSE	ns
ENSG00000130699	261.401	8.36414e-06	0.00144263	0.447558	0.999964	0.759493	0.447558	0.999964	TAF4	protein_coding	30.6578	41.401	39.9138	39.6312	40.3264	43.1172	41.3957	41.5435	42.6468	ENSG00000130699	0.759493	GNMT_FL_vs_GFP	GNMT_FL	GFP	apeglm	FALSE	ns
ENSG00000130701	6.0353	-3.445e-07	0.00144269	0.815819	0.999964	-0.232926	0.815819	0.999964	RBBP8NL	protein_coding	1.18895	0.398086	1.53392	1.18745	1.10863	0.549264	0.895043	0.33844	1.06175	ENSG00000130701	-0.232926	GNMT_FL_vs_GFP	GNMT_FL	GFP	apeglm	FALSE	ns
ENSG00000130702	743.927	-2.85721e-06	0.00144261	0.718968	0.999964	-0.359839	0.718968	0.999964	LAMA5	protein_coding	127.472	110.668	123.928	137.299	103.726	115.895	110.985	103.055	89.5406	ENSG00000130702	-0.359839	GNMT_FL_vs_GFP	GNMT_FL	GFP	apeglm	FALSE	ns
ENSG00000130703	190.89	-3.53469e-06	0.00144263	0.61456	0.999964	-0.503575	0.61456	0.999964	OSBPL2	protein_coding	26.8362	33.0412	34.0019	31.1706	29.7944	30.2095	26.8513	27.7521	23.093	ENSG00000130703	-0.503575	GNMT_FL_vs_GFP	GNMT_FL	GFP	apeglm	FALSE	ns
ENSG00000130706	1818.45	-1.60581e-05	0.00144265	0.0494096	0.999964	-1.96504	0.0494096	0.999964	ADRM1	protein_coding	293.16	288.48	299.37	187.618	285.888	284.244	291.605	302.396	274.815	ENSG00000130706	-1.96504	GNMT_FL_vs_GFP	GNMT_FL	GFP	apeglm	FALSE	ns
ENSG00000130707	450.844	-1.5127e-05	0.00144265	0.047248	0.999964	-1.98407	0.047248	0.999964	ASS1	protein_coding	88.2367	67.8074	72.4776	66.4974	57.1402	69.5506	69.9923	60.5808	67.5093	ENSG00000130707	-1.98407	GNMT_FL_vs_GFP	GNMT_FL	GFP	apeglm	FALSE	ns
ENSG00000130711	4.30478	1.18416e-06	0.00144269	0.349682	0.999964	0.935207	0.349682	0.999964	PRDM12	protein_coding	0	0.928868	0.38348	0.742158	0.831472	0.823896	0.716034	1.01532	0.530873	ENSG00000130711	0.935207	GNMT_FL_vs_GFP	GNMT_FL	GFP	apeglm	FALSE	ns
ENSG00000130713	101.047	5.4184e-06	0.00144266	0.306007	0.999964	1.02364	0.306007	0.999964	EXOSC2	protein_coding	13.1633	12.8715	11.6322	11.8745	17.1145	15.1048	16.6478	22.3371	18.9345	ENSG00000130713	1.02364	GNMT_FL_vs_GFP	GNMT_FL	GFP	apeglm	FALSE	ns
ENSG00000130714	76.4636	-4.66558e-06	0.00144266	0.347091	0.999964	-0.940247	0.347091	0.999964	POMT1	protein_coding	12.5688	11.4118	11.8879	11.9487	9.28477	10.7106	13.6942	13.1146	10.7944	ENSG00000130714	-0.940247	GNMT_FL_vs_GFP	GNMT_FL	GFP	apeglm	FALSE	ns
ENSG00000130717	103.189	-1.85025e-06	0.00144266	0.712623	0.999964	-0.368336	0.712623	0.999964	UCK1	protein_coding	16.3055	14.6628	14.0609	10.9839	17.3223	15.1048	21.839	18.0219	14.3336	ENSG00000130717	-0.368336	GNMT_FL_vs_GFP	GNMT_FL	GFP	apeglm	FALSE	ns
ENSG00000130720	6.38108	-4.70307e-07	0.00144269	0.750469	0.999964	-0.31802	0.750469	0.999964	FIBCD1	protein_coding	1.18895	0.530782	1.02261	0.296863	0.970051	1.09853	1.25306	0.67688	1.76958	ENSG00000130720	-0.31802	GNMT_FL_vs_GFP	GNMT_FL	GFP	apeglm	FALSE	ns
ENSG00000130724	289.451	-3.3506e-06	0.00144262	0.659413	0.999964	-0.440724	0.659413	0.999964	CHMP2A	protein_coding	49.0865	41.401	39.7541	39.4828	45.0381	42.568	51.1964	43.828	46.5399	ENSG00000130724	-0.440724	GNMT_FL_vs_GFP	GNMT_FL	GFP	apeglm	FALSE	ns
ENSG00000130725	464.504	-8.38518e-06	0.00144261	0.488718	0.999964	-0.692349	0.488718	0.999964	UBE2M	protein_coding	70.0628	66.4141	72.925	55.8103	77.2576	67.7654	79.7483	79.8719	70.96	ENSG00000130725	-0.692349	GNMT_FL_vs_GFP	GNMT_FL	GFP	apeglm	FALSE	ns
ENSG00000130726	1683.29	8.07422e-06	0.00144259	0.375651	0.999964	0.885939	0.375651	0.999964	TRIM28	protein_coding	212.057	255.505	240.633	214.484	289.006	272.092	285.877	298.25	256.5	ENSG00000130726	0.885939	GNMT_FL_vs_GFP	GNMT_FL	GFP	apeglm	FALSE	ns
ENSG00000130731	408.411	-1.08691e-06	0.00144261	0.886811	0.999964	-0.142341	0.886811	0.999964	METTL26	protein_coding	66.7508	55.9975	61.7402	49.5762	66.102	70.0312	67.4862	63.4575	61.9352	ENSG00000130731	-0.142341	GNMT_FL_vs_GFP	GNMT_FL	GFP	apeglm	FALSE	ns
ENSG00000130733	338.286	-1.35474e-06	0.00144261	0.864017	0.999964	-0.171263	0.864017	0.999964	YIPF2	protein_coding	51.1246	52.0166	46.7845	52.3964	52.5213	45.4516	61.3999	54.4889	50.079	ENSG00000130733	-0.171263	GNMT_FL_vs_GFP	GNMT_FL	GFP	apeglm	FALSE	ns
ENSG00000130734	86.3339	-1.78742e-06	0.00144266	0.723687	0.999964	-0.353536	0.723687	0.999964	ATG4D	protein_coding	10.9553	11.8099	13.8053	10.3902	12.8878	12.2211	17.1848	13.1992	16.811	ENSG00000130734	-0.353536	GNMT_FL_vs_GFP	GNMT_FL	GFP	apeglm	FALSE	ns
ENSG00000130741	887.158	-7.67763e-06	0.00144257	0.814691	0.999964	-0.234379	0.814691	0.999964	EIF2S3	protein_coding	122.461	149.282	152.625	140.862	145.854	138.964	127.902	126.323	117.057	ENSG00000130741	-0.234379	GNMT_FL_vs_GFP	GNMT_FL	GFP	apeglm	FALSE	ns
ENSG00000130748	362.337	-3.76907e-06	0.00144263	0.586251	0.999964	-0.544277	0.586251	0.999964	TMEM160	protein_coding	52.4834	46.4434	46.7845	35.0299	57.5102	47.9233	67.1282	74.4568	73.4374	ENSG00000130748	-0.544277	GNMT_FL_vs_GFP	GNMT_FL	GFP	apeglm	FALSE	ns
ENSG00000130749	118.009	2.17814e-06	0.00144265	0.706255	0.999964	0.37689	0.706255	0.999964	ZC3H4	protein_coding	16.4754	18.5774	15.8505	20.632	15.1051	18.675	17.7218	19.968	19.6423	ENSG00000130749	0.37689	GNMT_FL_vs_GFP	GNMT_FL	GFP	apeglm	FALSE	ns
ENSG00000130751	7.32284	1.00098e-06	0.00144269	0.510141	0.999964	0.658618	0.510141	0.999964	NPAS1	protein_coding	0.169849	0.796173	0.894786	1.18745	0.415736	1.09853	1.79009	1.6922	2.12349	ENSG00000130751	0.658618	GNMT_FL_vs_GFP	GNMT_FL	GFP	apeglm	FALSE	ns
ENSG00000130755	7.60597	-6.56539e-07	0.00144269	0.691884	0.999964	-0.3963	0.691884	0.999964	GMFG	protein_coding	1.86834	1.19426	0.639133	1.18745	1.24721	0.68658	1.07405	1.6922	0.884788	ENSG00000130755	-0.3963	GNMT_FL_vs_GFP	GNMT_FL	GFP	apeglm	FALSE	ns
ENSG00000130758	16.3217	-1.75828e-07	0.00144269	0.940683	0.999964	-0.0744111	0.940683	0.999964	MAP3K10	protein_coding	2.54774	2.38852	2.94001	4.15609	1.66294	2.05974	2.1481	2.36908	2.12349	ENSG00000130758	-0.0744111	GNMT_FL_vs_GFP	GNMT_FL	GFP	apeglm	FALSE	ns
ENSG00000130762	155.875	-1.00356e-06	0.00144265	0.871237	0.999964	-0.162087	0.871237	0.999964	ARHGEF16	protein_coding	26.6663	23.2217	24.9262	28.6473	19.5396	26.502	18.9749	23.1832	22.6506	ENSG00000130762	-0.162087	GNMT_FL_vs_GFP	GNMT_FL	GFP	apeglm	FALSE	ns
ENSG00000130764	280.02	-6.61141e-07	0.00144262	0.92967	0.999964	-0.08826	0.92967	0.999964	LRRC47	protein_coding	42.1226	44.3203	40.2654	35.0299	47.5325	45.5889	41.172	47.5508	42.6468	ENSG00000130764	-0.08826	GNMT_FL_vs_GFP	GNMT_FL	GFP	apeglm	FALSE	ns
ENSG00000130766	211.127	1.22685e-05	0.00144265	0.0845481	0.999964	1.72489	0.0845481	0.999964	SESN2	protein_coding	23.0995	23.6198	24.1592	30.1316	28.6858	27.3259	49.2273	42.8127	43.1777	ENSG00000130766	1.72489	GNMT_FL_vs_GFP	GNMT_FL	GFP	apeglm	FALSE	ns
ENSG00000130768	5.09566	-8.97139e-07	0.00144269	0.509427	0.999964	-0.65973	0.509427	0.999964	SMPDL3B	protein_coding	0.679397	0.928868	0.38348	0.296863	0.554315	0.549264	1.43207	1.18454	1.06175	ENSG00000130768	-0.65973	GNMT_FL_vs_GFP	GNMT_FL	GFP	apeglm	FALSE	ns
ENSG00000130770	608.208	-1.6047e-07	0.00144258	0.293461	0.999964	-1.05056	0.293461	0.999964	ATP5IF1	protein_coding	107.515	89.0386	89.9899	83.567	91.0462	93.9928	98.0967	91.8019	92.7258	ENSG00000130770	-1.05056	GNMT_FL_vs_GFP	GNMT_FL	GFP	apeglm	FALSE	ns
ENSG00000130772	33.9835	4.58258e-06	0.00144268	0.179667	0.999964	1.34178	0.179667	0.999964	MED18	protein_coding	4.24623	3.45008	3.96262	4.00765	5.68173	6.0419	6.2653	5.9227	7.43222	ENSG00000130772	1.34178	GNMT_FL_vs_GFP	GNMT_FL	GFP	apeglm	FALSE	ns
ENSG00000130775	4.55728	6.83812e-07	0.00144269	0.583444	0.999964	0.548361	0.583444	0.999964	THEMIS2	protein_coding	0.339699	0.796173	0.255653	0.445295	1.10863	0.411948	0.537026	1.01532	1.41566	ENSG00000130775	0.548361	GNMT_FL_vs_GFP	GNMT_FL	GFP	apeglm	FALSE	ns
ENSG00000130779	284.77	-1.29805e-05	0.00144266	0.0590849	0.999964	-1.88756	0.0590849	0.999964	CLIP1	protein_coding	39.9146	50.0925	47.2958	45.8654	37.0698	31.9946	47.5268	48.5662	43.7085	ENSG00000130779	-1.88756	GNMT_FL_vs_GFP	GNMT_FL	GFP	apeglm	FALSE	ns
ENSG00000130787	56.0783	-5.56249e-06	0.00144267	0.210998	0.999964	-1.25083	0.210998	0.999964	HIP1R	protein_coding	8.57739	9.35503	9.33134	7.71845	6.92893	7.89567	9.12943	10.4916	7.96309	ENSG00000130787	-1.25083	GNMT_FL_vs_GFP	GNMT_FL	GFP	apeglm	FALSE	ns
ENSG00000130803	72.041	-2.64263e-06	0.00144266	0.578069	0.999964	-0.556207	0.578069	0.999964	ZNF317	protein_coding	11.0402	12.0753	9.45916	9.79649	10.1162	10.5733	13.4256	13.5376	9.37875	ENSG00000130803	-0.556207	GNMT_FL_vs_GFP	GNMT_FL	GFP	apeglm	FALSE	ns
ENSG00000130810	125.226	-1.85297e-05	0.00144271	0.229041	0.999964	1.20283	0.229041	0.999964	PPAN	protein_coding	15.2015	13.6676	15.3392	13.6557	18.8467	20.2541	22.1076	30.0789	24.1547	ENSG00000130810	1.20283	GNMT_FL_vs_GFP	GNMT_FL	GFP	apeglm	FALSE	ns
ENSG00000130811	879.531	-2.48198e-06	0.00144258	0.780821	0.999964	-0.278249	0.780821	0.999964	EIF3G	protein_coding	112.313	136.942	134.346	109.839	143.013	130.244	139.806	161.436	146.521	ENSG00000130811	-0.278249	GNMT_FL_vs_GFP	GNMT_FL	GFP	apeglm	FALSE	ns
ENSG00000130813	171.002	2.71801e-06	0.00144264	0.67853	0.999964	0.41447	0.67853	0.999964	SHFL	protein_coding	23.6091	24.1506	25.5014	26.8409	26.6071	24.8542	32.4005	28.9366	22.8275	ENSG00000130813	0.41447	GNMT_FL_vs_GFP	GNMT_FL	GFP	apeglm	FALSE	ns
ENSG00000130816	674.971	5.8499e-06	0.00144261	0.482331	0.999964	0.702558	0.482331	0.999964	DNMT1	protein_coding	76.9417	104.564	96.2534	85.3482	108.276	108.113	121.547	118.454	113.076	ENSG00000130816	0.702558	GNMT_FL_vs_GFP	GNMT_FL	GFP	apeglm	FALSE	ns
ENSG00000130818	59.9561	1.67867e-06	0.00144267	0.710879	0.999964	0.370676	0.710879	0.999964	ZNF426	protein_coding	9.00201	8.35981	9.71482	8.65802	10.647	10.0694	10.2626	6.93802	9.08323	ENSG00000130818	0.370676	GNMT_FL_vs_GFP	GNMT_FL	GFP	apeglm	FALSE	ns
ENSG00000130821	498.481	1.52274e-06	0.00144267	0.696833	0.999964	0.3896	0.696833	0.999964	SLC6A8	protein_coding	53.7573	101.136	91.2784	112.338	80.1442	76.0277	55.6269	59.0578	55.1223	ENSG00000130821	0.3896	GNMT_FL_vs_GFP	GNMT_FL	GFP	apeglm	FALSE	ns
ENSG00000130826	778.586	9.81006e-06	0.00144261	0.246247	0.999964	1.15951	0.246247	0.999964	DKC1	protein_coding	101.286	120.266	116.152	108.132	143.29	129.352	113.312	136.251	106.352	ENSG00000130826	1.15951	GNMT_FL_vs_GFP	GNMT_FL	GFP	apeglm	FALSE	ns
ENSG00000130827	67.6623	-7.35562e-07	0.00144266	0.875474	0.999964	-0.156709	0.875474	0.999964	PLXNA3	protein_coding	9.51156	11.4556	10.7374	12.1714	8.59188	10.848	9.30844	10.8301	9.73267	ENSG00000130827	-0.156709	GNMT_FL_vs_GFP	GNMT_FL	GFP	apeglm	FALSE	ns
ENSG00000130829	4282	1.83501e-06	0.00144253	0.86777	0.999964	0.166492	0.86777	0.999964	DUSP9	protein_coding	666.319	658.169	687.962	702.972	670.374	700.929	666.359	592.101	547.33	ENSG00000130829	0.166492	GNMT_FL_vs_GFP	GNMT_FL	GFP	apeglm	FALSE	ns
ENSG00000130830	40.5915	-7.86147e-06	0.00144269	0.0419517	0.999964	-2.034	0.0419517	0.999964	MPP1	protein_coding	9.17186	8.09442	7.15829	5.93727	5.8203	5.21801	5.54926	3.72284	4.95481	ENSG00000130830	-2.034	GNMT_FL_vs_GFP	GNMT_FL	GFP	apeglm	FALSE	ns
ENSG00000130844	67.1435	-4.5953e-07	0.00144267	0.914905	0.999964	-0.106854	0.914905	0.999964	ZNF331	protein_coding	11.2101	11.4118	9.71482	14.5463	8.17614	9.61212	8.59241	10.3224	8.67092	ENSG00000130844	-0.106854	GNMT_FL_vs_GFP	GNMT_FL	GFP	apeglm	FALSE	ns
ENSG00000130856	81.2593	4.40703e-06	0.00144266	0.378561	0.999964	0.88055	0.378561	0.999964	ZNF236	protein_coding	12.0593	9.02329	11.2487	12.6167	11.7792	12.9764	15.0367	12.3531	15.0414	ENSG00000130856	0.88055	GNMT_FL_vs_GFP	GNMT_FL	GFP	apeglm	FALSE	ns
ENSG00000130876	9.71678	9.23696e-07	0.00144269	0.627892	0.999964	0.484696	0.627892	0.999964	SLC7A10	protein_coding	0.509548	1.59235	1.9174	1.18745	1.66294	2.19706	1.79009	1.6922	0.884788	ENSG00000130876	0.484696	GNMT_FL_vs_GFP	GNMT_FL	GFP	apeglm	FALSE	ns
ENSG00000130881	235.767	-6.42369e-06	0.00144262	0.411035	0.999964	-0.822073	0.411035	0.999964	LRP3	protein_coding	37.4518	34.9652	35.344	31.5417	34.5061	35.7022	39.4714	38.413	37.9574	ENSG00000130881	-0.822073	GNMT_FL_vs_GFP	GNMT_FL	GFP	apeglm	FALSE	ns
ENSG00000130921	124.934	-3.86751e-06	0.00144265	0.505221	0.999964	-0.666297	0.505221	0.999964	MTRFR	protein_coding	19.2779	22.4919	20.644	17.2671	21.549	20.0481	13.1571	20.8699	16.4571	ENSG00000130921	-0.666297	GNMT_FL_vs_GFP	GNMT_FL	GFP	apeglm	FALSE	ns
ENSG00000130935	519.911	6.51444e-06	0.00144262	0.412358	0.999964	0.81975	0.412358	0.999964	NOL11	protein_coding	73.5448	71.3238	82.6399	65.5326	94.0949	90.7659	75.7206	83.4255	79.9848	ENSG00000130935	0.81975	GNMT_FL_vs_GFP	GNMT_FL	GFP	apeglm	FALSE	ns
ENSG00000130939	246.05	-3.05845e-06	0.00144263	0.494641	0.999964	-0.682946	0.494641	0.999964	UBE4B	protein_coding	35.6684	46.178	43.461	45.1232	37.4162	36.938	30.9685	32.7441	29.5519	ENSG00000130939	-0.682946	GNMT_FL_vs_GFP	GNMT_FL	GFP	apeglm	FALSE	ns
ENSG00000130940	22.546	5.1239e-07	0.00144268	0.863601	0.999964	0.171792	0.863601	0.999964	CASZ1	protein_coding	3.73668	3.18469	2.94001	2.96863	3.60305	3.84485	3.22215	3.97667	3.53915	ENSG00000130940	0.171792	GNMT_FL_vs_GFP	GNMT_FL	GFP	apeglm	FALSE	ns
ENSG00000130956	192.093	-6.9987e-06	0.00144265	0.246833	0.999964	-1.15808	0.246833	0.999964	HABP4	protein_coding	22.7598	38.0836	36.5584	26.4208	31.4574	28.9737	28.8204	25.383	26.0128	ENSG00000130956	-1.15808	GNMT_FL_vs_GFP	GNMT_FL	GFP	apeglm	FALSE	ns
ENSG00000130958	690.65	-1.78367e-05	0.00144261	0.0715246	0.999964	-1.80213	0.0715246	0.999964	SLC35D2	protein_coding	108.024	123.009	119.646	107.836	100.47	105.527	100.782	93.3249	91.2217	ENSG00000130958	-1.80213	GNMT_FL_vs_GFP	GNMT_FL	GFP	apeglm	FALSE	ns
ENSG00000130962	45.2902	-1.53739e-06	0.00144268	0.680369	0.999964	-0.411959	0.680369	0.999964	PRRG1	protein_coding	5.43518	8.09442	7.92525	4.45295	9.00761	6.79714	7.33935	6.00731	7.25526	ENSG00000130962	-0.411959	GNMT_FL_vs_GFP	GNMT_FL	GFP	apeglm	FALSE	ns
ENSG00000130985	594.88	-4.56319e-07	0.00144259	0.956431	0.999964	-0.054633	0.956431	0.999964	UBA1	protein_coding	87.1327	88.3752	87.0499	73.919	97.4208	95.4346	107.942	92.9018	90.4253	ENSG00000130985	-0.054633	GNMT_FL_vs_GFP	GNMT_FL	GFP	apeglm	FALSE	ns
ENSG00000130988	126.454	-1.47486e-06	0.00144265	0.799527	0.999964	-0.25396	0.799527	0.999964	RGN	protein_coding	20.3819	21.8947	17.0009	21.3742	17.5995	19.4989	21.481	17.0912	17.6958	ENSG00000130988	-0.25396	GNMT_FL_vs_GFP	GNMT_FL	GFP	apeglm	FALSE	ns
ENSG00000130997	11.819	-9.91133e-07	0.00144269	0.623154	0.999964	-0.491385	0.623154	0.999964	POLN	protein_coding	1.58469	2.16692	1.87522	1.2869	1.9983	1.55579	3.13265	1.94603	0.796309	ENSG00000130997	-0.491385	GNMT_FL_vs_GFP	GNMT_FL	GFP	apeglm	FALSE	ns
ENSG00000131002	28.6856	1.31852e-07	0.00144268	0.967917	0.999964	0.0402215	0.967917	0.999964	TXLNGY	transcribed_unprocessed_pseudogene	5.03943	2.9193	4.30392	4.97246	4.1338	3.47821	4.87798	5.04784	4.65929	ENSG00000131002	0.0402215	GNMT_FL_vs_GFP	GNMT_FL	GFP	apeglm	FALSE	ns
ENSG00000131013	241.558	-6.56434e-06	0.00144265	0.303489	0.999964	-1.02898	0.303489	0.999964	PPIL4	protein_coding	30.7427	50.8224	42.3106	33.8424	39.3563	39.547	27.5673	34.1825	34.1528	ENSG00000131013	-1.02898	GNMT_FL_vs_GFP	GNMT_FL	GFP	apeglm	FALSE	ns
ENSG00000131016	226.072	-7.8745e-07	0.00144269	0.731655	0.999964	-0.342925	0.731655	0.999964	AKAP12	protein_coding	19.193	55.2013	38.4758	23.6006	45.1767	34.7409	20.944	40.782	33.9759	ENSG00000131016	-0.342925	GNMT_FL_vs_GFP	GNMT_FL	GFP	apeglm	FALSE	ns
ENSG00000131018	73.6885	2.72469e-06	0.00144267	0.561095	0.999964	0.581216	0.561095	0.999964	SYNE1	protein_coding	9.08694	10.4829	10.8653	14.3979	10.1162	9.61212	12.3516	12.5223	12.0331	ENSG00000131018	0.581216	GNMT_FL_vs_GFP	GNMT_FL	GFP	apeglm	FALSE	ns
ENSG00000131023	113.916	3.30445e-06	0.00144265	0.565598	0.999964	0.574546	0.565598	0.999964	LATS1	protein_coding	17.3246	20.1697	15.5948	16.7728	21.6183	19.7735	16.6478	16.2451	12.7409	ENSG00000131023	0.574546	GNMT_FL_vs_GFP	GNMT_FL	GFP	apeglm	FALSE	ns
ENSG00000131037	7.90629	8.93416e-07	0.00144269	0.588808	0.999964	0.540564	0.588808	0.999964	EPS8L1	protein_coding	0.509548	1.45965	0.894786	0.445295	2.07868	1.23584	1.43207	1.86142	1.06175	ENSG00000131037	0.540564	GNMT_FL_vs_GFP	GNMT_FL	GFP	apeglm	FALSE	ns
ENSG00000131043	340.706	7.66415e-06	0.00144261	0.346467	0.999964	0.941465	0.346467	0.999964	AAR2	protein_coding	43.991	49.4954	42.9497	43.0452	53.3528	54.9264	58.5358	63.4575	61.0504	ENSG00000131043	0.941465	GNMT_FL_vs_GFP	GNMT_FL	GFP	apeglm	FALSE	ns
ENSG00000131051	2006.48	-5.56746e-07	0.00144257	0.952728	0.999964	-0.0592816	0.952728	0.999964	RBM39	protein_coding	327.894	306.493	293.937	354.603	301.27	284.999	292.589	303.412	295.785	ENSG00000131051	-0.0592816	GNMT_FL_vs_GFP	GNMT_FL	GFP	apeglm	FALSE	ns
ENSG00000131061	14.4587	2.04037e-07	0.00144269	0.932855	0.999964	0.084253	0.932855	0.999964	ZNF341	protein_coding	1.86834	2.7866	2.30088	1.92961	3.46447	1.92242	2.1481	1.35376	2.12349	ENSG00000131061	0.084253	GNMT_FL_vs_GFP	GNMT_FL	GFP	apeglm	FALSE	ns
ENSG00000131067	101.138	-6.85904e-06	0.00144266	0.206849	0.999964	-1.26228	0.206849	0.999964	GGT7	protein_coding	16.8151	14.1321	14.4444	14.8432	12.6107	11.6032	19.1539	18.1066	17.8727	ENSG00000131067	-1.26228	GNMT_FL_vs_GFP	GNMT_FL	GFP	apeglm	FALSE	ns
ENSG00000131069	329.051	-3.78104e-06	0.00144264	0.548777	0.999964	-0.599594	0.548777	0.999964	ACSS2	protein_coding	65.6468	51.7512	57.3302	70.3566	46.701	48.7472	40.2769	37.3976	32.8256	ENSG00000131069	-0.599594	GNMT_FL_vs_GFP	GNMT_FL	GFP	apeglm	FALSE	ns
ENSG00000131080	72.0209	2.42387e-06	0.00144266	0.612739	0.999964	0.506167	0.612739	0.999964	EDA2R	protein_coding	12.399	9.42138	8.6922	10.9839	10.1162	12.2211	11.2775	12.6915	11.5022	ENSG00000131080	0.506167	GNMT_FL_vs_GFP	GNMT_FL	GFP	apeglm	FALSE	ns
ENSG00000131089	13.144	-1.81236e-06	0.00144269	0.367448	0.999964	-0.901263	0.367448	0.999964	ARHGEF9	protein_coding	3.56684	0.995216	2.49262	2.37491	0.970051	1.85377	2.1481	2.28447	1.06175	ENSG00000131089	-0.901263	GNMT_FL_vs_GFP	GNMT_FL	GFP	apeglm	FALSE	ns
ENSG00000131100	471.492	-9.12095e-06	0.00144259	0.31572	0.999964	-1.00329	0.31572	0.999964	ATP6V1E1	protein_coding	74.8186	74.5748	74.2033	62.1929	75.8718	72.3422	76.1681	68.8726	70.5176	ENSG00000131100	-1.00329	GNMT_FL_vs_GFP	GNMT_FL	GFP	apeglm	FALSE	ns
ENSG00000131115	46.2078	-2.72787e-06	0.00144267	0.505902	0.999964	-0.665232	0.505902	0.999964	ZNF227	protein_coding	6.28442	7.96173	8.1809	6.23413	7.34467	6.8658	7.51836	7.44568	5.8396	ENSG00000131115	-0.665232	GNMT_FL_vs_GFP	GNMT_FL	GFP	apeglm	FALSE	ns
ENSG00000131116	225.813	-6.57538e-06	0.00144263	0.368706	0.999964	-0.8989	0.368706	0.999964	ZNF428	protein_coding	31.4221	33.4392	31.3175	25.0849	31.5959	33.0932	41.888	41.1205	43.0007	ENSG00000131116	-0.8989	GNMT_FL_vs_GFP	GNMT_FL	GFP	apeglm	FALSE	ns
ENSG00000131143	3446.68	-7.44228e-06	0.00144253	0.509366	0.999964	-0.659825	0.509366	0.999964	COX4I1	protein_coding	544.877	489.779	496.67	476.317	516.483	505.186	580.346	545.396	596.259	ENSG00000131143	-0.659825	GNMT_FL_vs_GFP	GNMT_FL	GFP	apeglm	FALSE	ns
ENSG00000131148	453.738	4.4641e-06	0.0014426	0.601462	0.999964	0.5223	0.601462	0.999964	EMC8	protein_coding	64.1181	67.3429	70.6881	59.4469	78.9206	77.5835	69.0078	70.9878	67.2439	ENSG00000131148	0.5223	GNMT_FL_vs_GFP	GNMT_FL	GFP	apeglm	FALSE	ns
ENSG00000131149	360.302	7.79245e-06	0.00144262	0.33321	0.999964	0.967669	0.33321	0.999964	GSE1	protein_coding	45.5196	54.4051	54.8376	63.2319	52.2442	56.8488	55.1346	55.6734	58.573	ENSG00000131149	0.967669	GNMT_FL_vs_GFP	GNMT_FL	GFP	apeglm	FALSE	ns
ENSG00000131152	31.5	-4.02326e-07	0.00144268	0.906182	0.999964	-0.117856	0.906182	0.999964	ENSG00000131152	protein_coding	4.41608	5.8386	4.60176	4.74981	4.85025	5.28667	4.83323	3.80745	5.13177	ENSG00000131152	-0.117856	GNMT_FL_vs_GFP	GNMT_FL	GFP	apeglm	FALSE	ns
ENSG00000131153	369.116	3.33223e-06	0.00144264	0.6093	0.999964	0.511073	0.6093	0.999964	GINS2	protein_coding	60.5224	43.3914	45.5484	40.0765	58.6881	62.2728	63.906	69.7187	65.9167	ENSG00000131153	0.511073	GNMT_FL_vs_GFP	GNMT_FL	GFP	apeglm	FALSE	ns
ENSG00000131165	515.648	1.67796e-06	0.00144259	0.84768	0.999964	0.192079	0.84768	0.999964	CHMP1A	protein_coding	67.9397	74.4421	76.1846	64.5678	83.2858	78.9567	80.9119	94.2556	91.4871	ENSG00000131165	0.192079	GNMT_FL_vs_GFP	GNMT_FL	GFP	apeglm	FALSE	ns
ENSG00000131171	78.0545	2.39297e-06	0.00144267	0.613247	0.999964	0.505444	0.613247	0.999964	SH3BGRL	protein_coding	10.0211	12.208	10.2261	14.5463	11.6406	9.61212	13.9627	11.1685	14.1566	ENSG00000131171	0.505444	GNMT_FL_vs_GFP	GNMT_FL	GFP	apeglm	FALSE	ns
ENSG00000131174	844.311	-1.88916e-06	0.00144269	0.487068	0.999964	-0.69498	0.487068	0.999964	COX7B	protein_coding	185.447	78.8649	92.866	105.955	97.0979	100.882	145.534	133.797	223.379	ENSG00000131174	-0.69498	GNMT_FL_vs_GFP	GNMT_FL	GFP	apeglm	FALSE	ns
ENSG00000131187	34.9086	2.26988e-06	0.00144268	0.521736	0.999964	0.640672	0.521736	0.999964	F12	protein_coding	3.73668	5.30782	5.49654	4.89824	6.37462	5.76727	6.44431	5.9227	4.24698	ENSG00000131187	0.640672	GNMT_FL_vs_GFP	GNMT_FL	GFP	apeglm	FALSE	ns
ENSG00000131188	140.12	2.54985e-06	0.00144264	0.682308	0.999964	0.409316	0.682308	0.999964	PRR7	protein_coding	18.8533	21.0986	18.1514	18.2571	23.0041	20.872	21.481	25.0446	26.7206	ENSG00000131188	0.409316	GNMT_FL_vs_GFP	GNMT_FL	GFP	apeglm	FALSE	ns
ENSG00000131236	1360.04	-1.49091e-06	0.00144258	0.869065	0.999964	-0.164846	0.869065	0.999964	CAP1	protein_coding	187.697	209.659	204.181	163.349	218.203	224.992	211.798	225.161	231.829	ENSG00000131236	-0.164846	GNMT_FL_vs_GFP	GNMT_FL	GFP	apeglm	FALSE	ns
ENSG00000131238	626.444	1.0586e-05	0.00144259	0.263316	0.999964	1.11859	0.263316	0.999964	PPT1	protein_coding	79.6593	89.8348	90.7568	91.4339	96.1736	101.751	114.386	99.6706	100.689	ENSG00000131238	1.11859	GNMT_FL_vs_GFP	GNMT_FL	GFP	apeglm	FALSE	ns
ENSG00000131242	234.686	1.25644e-06	0.00144263	0.85013	0.999964	0.188952	0.85013	0.999964	RAB11FIP4	protein_coding	29.299	36.8893	38.7314	29.241	38.317	42.0874	37.5023	40.4436	31.5869	ENSG00000131242	0.188952	GNMT_FL_vs_GFP	GNMT_FL	GFP	apeglm	FALSE	ns
ENSG00000131263	133.707	3.21719e-06	0.00144264	0.610819	0.999964	0.508905	0.610819	0.999964	RLIM	protein_coding	19.1794	20.5346	21.7625	22.6358	23.0969	20.9173	21.1678	16.9643	17.8727	ENSG00000131263	0.508905	GNMT_FL_vs_GFP	GNMT_FL	GFP	apeglm	FALSE	ns
ENSG00000131269	130.482	2.52499e-07	0.00144264	0.874178	0.999964	-0.158354	0.874178	0.999964	ABCB7	protein_coding	15.9658	22.8236	22.114	21.3742	20.3711	19.4989	18.7959	19.2911	19.4653	ENSG00000131269	-0.158354	GNMT_FL_vs_GFP	GNMT_FL	GFP	apeglm	FALSE	ns
ENSG00000131323	67.4316	3.66911e-06	0.00144267	0.430644	0.999964	0.788091	0.430644	0.999964	TRAF3	protein_coding	7.81307	10.7483	10.0983	9.35119	10.9477	12.9077	8.77142	12.1838	10.352	ENSG00000131323	0.788091	GNMT_FL_vs_GFP	GNMT_FL	GFP	apeglm	FALSE	ns
ENSG00000131351	70.6619	5.15782e-07	0.00144266	0.916493	0.999964	0.104852	0.916493	0.999964	HAUS8	protein_coding	8.66231	9.81946	10.7374	10.2418	10.6706	9.4748	11.4565	12.8607	13.6257	ENSG00000131351	0.104852	GNMT_FL_vs_GFP	GNMT_FL	GFP	apeglm	FALSE	ns
ENSG00000131368	171.057	9.48038e-07	0.00144263	0.889419	0.999964	0.139039	0.889419	0.999964	MRPS25	protein_coding	26.6663	25.179	23.9675	22.9327	25.7756	29.7976	25.6877	29.6135	26.2782	ENSG00000131368	0.139039	GNMT_FL_vs_GFP	GNMT_FL	GFP	apeglm	FALSE	ns
ENSG00000131370	5.36334	1.38111e-06	0.00144269	0.291443	0.999964	1.05496	0.291443	0.999964	SH3BP5	protein_coding	0.849247	0.265391	0.255653	0.742158	1.24721	0.411948	0.895043	1.35376	1.41566	ENSG00000131370	1.05496	GNMT_FL_vs_GFP	GNMT_FL	GFP	apeglm	FALSE	ns
ENSG00000131373	111.275	1.16907e-06	0.00144265	0.838249	0.999964	0.204133	0.838249	0.999964	HACL1	protein_coding	17.4945	14.8619	17.3844	15.2885	18.9853	17.7138	19.5119	14.8914	17.1649	ENSG00000131373	0.204133	GNMT_FL_vs_GFP	GNMT_FL	GFP	apeglm	FALSE	ns
ENSG00000131374	178.283	-2.09866e-06	0.00144264	0.735358	0.999964	-0.338007	0.735358	0.999964	TBC1D5	protein_coding	24.2885	32.1123	33.874	33.8424	28.6858	26.2274	19.6909	25.0446	21.2349	ENSG00000131374	-0.338007	GNMT_FL_vs_GFP	GNMT_FL	GFP	apeglm	FALSE	ns
ENSG00000131375	167.726	-4.70784e-06	0.00144263	0.494191	0.999964	-0.683658	0.494191	0.999964	CAPN7	protein_coding	25.6472	28.7949	26.8436	24.9365	26.0528	26.3647	22.7341	26.3983	23.1814	ENSG00000131375	-0.683658	GNMT_FL_vs_GFP	GNMT_FL	GFP	apeglm	FALSE	ns
ENSG00000131381	42.0963	3.67744e-06	0.00144268	0.34701	0.999964	0.940405	0.34701	0.999964	RBSN	protein_coding	6.02965	6.03764	5.88002	8.08952	6.23604	7.62104	5.19125	7.53029	5.30873	ENSG00000131381	0.940405	GNMT_FL_vs_GFP	GNMT_FL	GFP	apeglm	FALSE	ns
ENSG00000131389	95.7818	4.74092e-06	0.00144266	0.383366	0.999964	0.871711	0.383366	0.999964	SLC6A6	protein_coding	13.0784	16.7196	15.2114	18.8508	16.0751	16.7526	10.9195	14.2991	9.90963	ENSG00000131389	0.871711	GNMT_FL_vs_GFP	GNMT_FL	GFP	apeglm	FALSE	ns
ENSG00000131398	21.34	5.45562e-06	0.00144269	0.0362612	0.999964	2.09399	0.0362612	0.999964	KCNC3	protein_coding	1.18895	2.38852	1.66174	3.71079	2.49442	3.50156	5.01224	3.89206	5.66264	ENSG00000131398	2.09399	GNMT_FL_vs_GFP	GNMT_FL	GFP	apeglm	FALSE	ns
ENSG00000131408	103.224	-2.67817e-06	0.00144265	0.625518	0.999964	-0.488046	0.625518	0.999964	NR1H2	protein_coding	16.6452	13.5349	15.467	13.2104	14.135	16.2719	19.5119	15.5682	18.0497	ENSG00000131408	-0.488046	GNMT_FL_vs_GFP	GNMT_FL	GFP	apeglm	FALSE	ns
ENSG00000131435	15.5463	-5.02938e-07	0.00144269	0.833393	0.999964	-0.210351	0.833393	0.999964	PDLIM4	protein_coding	2.03819	2.52121	1.78957	2.07804	2.07868	1.92242	2.68513	3.55362	2.83132	ENSG00000131435	-0.210351	GNMT_FL_vs_GFP	GNMT_FL	GFP	apeglm	FALSE	ns
ENSG00000131437	58.3927	-2.92524e-06	0.00144267	0.516784	0.999964	-0.64831	0.516784	0.999964	KIF3A	protein_coding	7.98292	9.68677	10.6096	8.60904	8.86904	8.65091	7.16034	9.47633	9.37875	ENSG00000131437	-0.64831	GNMT_FL_vs_GFP	GNMT_FL	GFP	apeglm	FALSE	ns
ENSG00000131446	753.144	2.49057e-06	0.00144255	0.806075	0.999964	0.245492	0.806075	0.999964	MGAT1	protein_coding	99.8714	117.701	110.953	111.324	116.96	112.874	129.423	121.331	118.119	ENSG00000131446	0.245492	GNMT_FL_vs_GFP	GNMT_FL	GFP	apeglm	FALSE	ns
ENSG00000131462	731.252	9.67708e-06	0.0014426	0.283653	0.999964	1.07215	0.283653	0.999964	TUBG1	protein_coding	104.882	102.64	104.882	96.1837	132.481	118.916	118.593	119.131	111.041	ENSG00000131462	1.07215	GNMT_FL_vs_GFP	GNMT_FL	GFP	apeglm	FALSE	ns
ENSG00000131467	786.981	6.33426e-06	0.00144261	0.440851	0.999964	0.770757	0.440851	0.999964	PSME3	protein_coding	103.268	105.493	107.502	88.3168	124.444	133.059	142.67	147.898	135.196	ENSG00000131467	0.770757	GNMT_FL_vs_GFP	GNMT_FL	GFP	apeglm	FALSE	ns
ENSG00000131469	13640.2	-2.27638e-06	0.00144267	0.598556	0.999964	-0.526479	0.598556	0.999964	RPL27	protein_coding	2491.77	1606.96	1730.22	1897.23	1728.75	1827.7	2309.12	2092.74	3116.96	ENSG00000131469	-0.526479	GNMT_FL_vs_GFP	GNMT_FL	GFP	apeglm	FALSE	ns
ENSG00000131470	92.0153	3.13561e-06	0.00144266	0.550642	0.999964	0.596798	0.550642	0.999964	PSMC3IP	protein_coding	12.9085	13.0042	13.0383	10.9839	14.6893	17.4391	15.7528	15.2298	13.9797	ENSG00000131470	0.596798	GNMT_FL_vs_GFP	GNMT_FL	GFP	apeglm	FALSE	ns
ENSG00000131471	73.896	2.79508e-06	0.00144267	0.532054	0.999964	0.624874	0.532054	0.999964	AOC3	protein_coding	7.64322	13.8003	13.0383	13.9526	11.9178	13.3197	7.16034	9.13789	11.5907	ENSG00000131471	0.624874	GNMT_FL_vs_GFP	GNMT_FL	GFP	apeglm	FALSE	ns
ENSG00000131473	837.135	-6.13124e-06	0.0014426	0.475171	0.999964	-0.714091	0.475171	0.999964	ACLY	protein_coding	148.448	138.667	138.18	150.064	138.44	119.465	114.207	110.839	91.664	ENSG00000131473	-0.714091	GNMT_FL_vs_GFP	GNMT_FL	GFP	apeglm	FALSE	ns
ENSG00000131475	678.134	-6.87734e-07	0.00144255	0.945396	0.999964	-0.0684898	0.945396	0.999964	VPS25	protein_coding	92.0583	91.1618	86.922	85.3482	93.6792	95.0227	127.275	138.591	127.409	ENSG00000131475	-0.0684898	GNMT_FL_vs_GFP	GNMT_FL	GFP	apeglm	FALSE	ns
ENSG00000131477	19.2453	1.13232e-06	0.00144268	0.681871	0.999964	0.409912	0.681871	0.999964	RAMP2	protein_coding	2.71759	2.7866	2.68436	2.67177	2.91015	3.70753	2.50612	3.3844	3.18524	ENSG00000131477	0.409912	GNMT_FL_vs_GFP	GNMT_FL	GFP	apeglm	FALSE	ns
ENSG00000131480	6.00058	1.13489e-06	0.00144269	0.426729	0.999964	0.794802	0.426729	0.999964	AOC2	protein_coding	0.509548	1.06156	0.766959	2.22647	0.692893	0.68658	1.43207	0.67688	0.176958	ENSG00000131480	0.794802	GNMT_FL_vs_GFP	GNMT_FL	GFP	apeglm	FALSE	ns
ENSG00000131482	27.3243	-2.37538e-07	0.00144269	0.835688	0.999964	-0.207412	0.835688	0.999964	G6PC1	protein_coding	2.20804	7.87282	8.30872	11.4292	3.32589	1.51048	1.07405	0.33844	1.06175	ENSG00000131482	-0.207412	GNMT_FL_vs_GFP	GNMT_FL	GFP	apeglm	FALSE	ns
ENSG00000131495	534.901	-3.66419e-06	0.00144265	0.546443	0.999964	-0.603098	0.546443	0.999964	NDUFA2	protein_coding	100.806	60.7745	61.4846	68.1301	73.3081	70.3058	101.498	86.9791	114.492	ENSG00000131495	-0.603098	GNMT_FL_vs_GFP	GNMT_FL	GFP	apeglm	FALSE	ns
ENSG00000131503	343.18	-3.98504e-06	0.00144261	0.623206	0.999964	-0.491311	0.623206	0.999964	ANKHD1	protein_coding	48.4071	61.9688	56.3076	52.8417	52.5906	57.3294	43.7676	53.1351	46.1859	ENSG00000131503	-0.491311	GNMT_FL_vs_GFP	GNMT_FL	GFP	apeglm	FALSE	ns
ENSG00000131504	549.145	3.78607e-06	0.00144258	0.679283	0.999964	0.413442	0.679283	0.999964	DIAPH1	protein_coding	76.7719	86.252	80.0194	75.997	90.2147	90.0793	87.7142	93.2403	77.1535	ENSG00000131504	0.413442	GNMT_FL_vs_GFP	GNMT_FL	GFP	apeglm	FALSE	ns
ENSG00000131507	254.603	-1.40648e-05	0.00144264	0.0798532	0.999964	-1.75154	0.0798532	0.999964	NDFIP1	protein_coding	41.6131	39.0125	39.4984	33.2487	36.3076	35.0156	40.4559	43.4896	42.2929	ENSG00000131507	-1.75154	GNMT_FL_vs_GFP	GNMT_FL	GFP	apeglm	FALSE	ns
ENSG00000131508	489.181	8.05362e-06	0.00144258	0.395604	0.999964	0.849499	0.395604	0.999964	UBE2D2	protein_coding	72.5257	70.1959	74.7146	77.4813	74.486	84.4493	74.2885	72.3416	73.3489	ENSG00000131508	0.849499	GNMT_FL_vs_GFP	GNMT_FL	GFP	apeglm	FALSE	ns
ENSG00000131558	116.32	-1.49013e-06	0.00144265	0.794305	0.999964	-0.260724	0.794305	0.999964	EXOC4	protein_coding	17.3246	21.2976	17.2566	20.7804	15.9365	18.4003	17.3638	17.4297	14.3336	ENSG00000131558	-0.260724	GNMT_FL_vs_GFP	GNMT_FL	GFP	apeglm	FALSE	ns
ENSG00000131584	154.28	-3.62004e-06	0.00144265	0.542252	0.999964	-0.609411	0.542252	0.999964	ACAP3	protein_coding	30.2332	23.8852	22.6253	25.6787	20.6482	26.09	24.1662	20.3064	18.4921	ENSG00000131584	-0.609411	GNMT_FL_vs_GFP	GNMT_FL	GFP	apeglm	FALSE	ns
ENSG00000131591	39.7378	2.60013e-06	0.00144268	0.472784	0.999964	0.717957	0.472784	0.999964	C1orf159	protein_coding	5.77488	4.77704	6.13567	4.30452	8.31472	7.00312	5.37026	6.26114	6.90135	ENSG00000131591	0.717957	GNMT_FL_vs_GFP	GNMT_FL	GFP	apeglm	FALSE	ns
ENSG00000131626	237.816	-1.08874e-06	0.00144263	0.874832	0.999964	-0.157524	0.874832	0.999964	PPFIA1	protein_coding	29.8086	41.5337	36.5584	38.6664	37.832	32.1319	35.0857	40.782	35.3915	ENSG00000131626	-0.157524	GNMT_FL_vs_GFP	GNMT_FL	GFP	apeglm	FALSE	ns
ENSG00000131650	13.2131	-1.55007e-06	0.00144269	0.452239	0.999964	-0.751687	0.452239	0.999964	KREMEN2	protein_coding	2.54774	2.38852	1.02261	0.742158	1.80152	2.05974	2.1481	2.36908	3.18524	ENSG00000131650	-0.751687	GNMT_FL_vs_GFP	GNMT_FL	GFP	apeglm	FALSE	ns
ENSG00000131652	413.105	1.19053e-05	0.00144261	0.172027	0.999964	1.36572	0.172027	0.999964	THOC6	protein_coding	54.5216	60.9072	52.6645	59.9664	62.7761	69.2073	75.0046	69.7187	65.4743	ENSG00000131652	1.36572	GNMT_FL_vs_GFP	GNMT_FL	GFP	apeglm	FALSE	ns
ENSG00000131653	533.037	9.15916e-07	0.00144256	0.92659	0.999964	0.0921355	0.92659	0.999964	TRAF7	protein_coding	78.8101	79.0865	83.2151	80.5984	80.5142	86.5091	84.85	81.9025	78.9231	ENSG00000131653	0.0921355	GNMT_FL_vs_GFP	GNMT_FL	GFP	apeglm	FALSE	ns
ENSG00000131669	668.512	5.05822e-06	0.00144258	0.586501	0.999964	0.543914	0.586501	0.999964	NINJ1	protein_coding	93.587	87.4463	90.8847	84.9029	104.211	100.241	130.318	116.085	115.553	ENSG00000131669	0.543914	GNMT_FL_vs_GFP	GNMT_FL	GFP	apeglm	FALSE	ns
ENSG00000131697	70.0299	5.00359e-06	0.00144267	0.287133	0.999964	1.06443	0.287133	0.999964	NPHP4	protein_coding	10.7005	10.6156	9.33134	11.8745	14.8279	10.0241	8.23439	9.64555	11.1483	ENSG00000131697	1.06443	GNMT_FL_vs_GFP	GNMT_FL	GFP	apeglm	FALSE	ns
ENSG00000131711	409.634	-9.3461e-06	0.00144262	0.235013	0.999964	-1.18754	0.235013	0.999964	MAP1B	protein_coding	58.5131	78.3567	70.8798	69.2434	64.4391	56.2309	53.8816	57.7041	54.326	ENSG00000131711	-1.18754	GNMT_FL_vs_GFP	GNMT_FL	GFP	apeglm	FALSE	ns
ENSG00000131724	520.527	-7.54096e-06	0.00144261	0.367233	0.999964	-0.901669	0.367233	0.999964	IL13RA1	protein_coding	72.5257	99.986	97.0203	86.0904	81.9693	86.5091	62.653	66.3343	62.2006	ENSG00000131724	-0.901669	GNMT_FL_vs_GFP	GNMT_FL	GFP	apeglm	FALSE	ns
ENSG00000131725	25.8541	1.5314e-06	0.00144268	0.605105	0.999964	0.517073	0.605105	0.999964	WDR44	protein_coding	4.75578	2.65391	3.32349	3.85922	4.01878	4.39411	5.72827	3.89206	3.00828	ENSG00000131725	0.517073	GNMT_FL_vs_GFP	GNMT_FL	GFP	apeglm	FALSE	ns
ENSG00000131730	7.85342	4.02407e-07	0.00144269	0.823775	0.999964	0.222692	0.823775	0.999964	CKMT2	protein_coding	1.18895	1.19426	1.53392	1.63275	0.831472	1.92242	0.716034	0.50766	1.2387	ENSG00000131730	0.222692	GNMT_FL_vs_GFP	GNMT_FL	GFP	apeglm	FALSE	ns
ENSG00000131732	287.175	-6.54846e-06	0.00144262	0.38579	0.999964	-0.867278	0.38579	0.999964	ZCCHC9	protein_coding	51.4643	40.074	41.1601	40.5218	40.3264	43.3919	43.4991	47.0432	48.1325	ENSG00000131732	-0.867278	GNMT_FL_vs_GFP	GNMT_FL	GFP	apeglm	FALSE	ns
ENSG00000131746	38.0766	5.3067e-06	0.00144269	0.0600488	0.999964	1.88044	0.0600488	0.999964	TNS4	protein_coding	1.0191	2.9193	3.45132	2.22647	5.26599	5.08069	8.05538	13.7068	11.5022	ENSG00000131746	1.88044	GNMT_FL_vs_GFP	GNMT_FL	GFP	apeglm	FALSE	ns
ENSG00000131747	1938.43	1.9528e-05	0.00144258	0.183379	0.999964	1.33042	0.183379	0.999964	TOP2A	protein_coding	277.704	288.082	282.88	300.648	319.701	320.564	266.723	312.38	302.951	ENSG00000131747	1.33042	GNMT_FL_vs_GFP	GNMT_FL	GFP	apeglm	FALSE	ns
ENSG00000131748	210.873	-1.75364e-06	0.00144262	0.808599	0.999964	-0.242234	0.808599	0.999964	STARD3	protein_coding	33.6302	29.9892	28.8888	29.241	31.3188	31.308	37.3233	32.6595	36.4533	ENSG00000131748	-0.242234	GNMT_FL_vs_GFP	GNMT_FL	GFP	apeglm	FALSE	ns
ENSG00000131759	200.146	1.15387e-05	0.00144265	0.0928207	0.999964	1.6807	0.0928207	0.999964	RARA	protein_coding	21.0613	26.0083	27.2271	25.8271	32.566	32.4066	38.4421	36.3823	36.8072	ENSG00000131759	1.6807	GNMT_FL_vs_GFP	GNMT_FL	GFP	apeglm	FALSE	ns
ENSG00000131773	196.967	-3.81574e-06	0.00144265	0.49936	0.999964	-0.675497	0.49936	0.999964	KHDRBS3	protein_coding	44.0759	28.7949	29.2723	38.1469	27.8543	29.2483	25.5982	23.5216	23.5354	ENSG00000131773	-0.675497	GNMT_FL_vs_GFP	GNMT_FL	GFP	apeglm	FALSE	ns
ENSG00000131778	298.544	-5.84157e-06	0.0014426	0.486403	0.999964	-0.696042	0.486403	0.999964	CHD1L	protein_coding	45.1799	52.5474	51.7697	47.795	49.6112	46.4815	38.3078	38.9206	40.0367	ENSG00000131778	-0.696042	GNMT_FL_vs_GFP	GNMT_FL	GFP	apeglm	FALSE	ns
ENSG00000131779	111.556	-4.53612e-06	0.00144265	0.42576	0.999964	-0.796468	0.42576	0.999964	PEX11B	protein_coding	17.4945	14.9946	17.0648	13.8041	17.1838	14.6928	17.5428	19.4603	21.5888	ENSG00000131779	-0.796468	GNMT_FL_vs_GFP	GNMT_FL	GFP	apeglm	FALSE	ns
ENSG00000131781	211.948	-1.83309e-06	0.00144268	0.510258	0.999964	-0.658437	0.510258	0.999964	FMO5	protein_coding	31.2947	49.8935	44.7393	55.8103	27.3346	24.4766	20.049	18.9527	17.3418	ENSG00000131781	-0.658437	GNMT_FL_vs_GFP	GNMT_FL	GFP	apeglm	FALSE	ns
ENSG00000131788	64.0511	3.10514e-08	0.00144267	0.995525	0.999964	0.00560863	0.995525	0.999964	PIAS3	protein_coding	9.34171	12.208	8.56438	7.86688	9.28477	13.5943	9.30844	9.64555	8.49397	ENSG00000131788	0.00560863	GNMT_FL_vs_GFP	GNMT_FL	GFP	apeglm	FALSE	ns
ENSG00000131791	279.629	-4.60718e-06	0.00144263	0.512695	0.999964	-0.654647	0.512695	0.999964	PRKAB2	protein_coding	47.5578	47.704	48.9576	54.326	38.3863	44.765	30.0734	37.3976	34.6837	ENSG00000131791	-0.654647	GNMT_FL_vs_GFP	GNMT_FL	GFP	apeglm	FALSE	ns
ENSG00000131797	4.5859	-9.2893e-07	0.00144269	0.506563	0.999964	-0.664198	0.506563	0.999964	CLUHP3	transcribed_unprocessed_pseudogene	1.18895	0.729825	0.766959	0.593727	0.485025	0.755238	0.537026	0.59227	0.442394	ENSG00000131797	-0.664198	GNMT_FL_vs_GFP	GNMT_FL	GFP	apeglm	FALSE	ns
ENSG00000131828	358.395	2.45661e-06	0.00144264	0.683403	0.999964	0.407824	0.683403	0.999964	PDHA1	protein_coding	41.2734	58.9168	58.928	44.3811	65.9635	59.8698	54.4186	62.1038	48.8403	ENSG00000131828	0.407824	GNMT_FL_vs_GFP	GNMT_FL	GFP	apeglm	FALSE	ns
ENSG00000131844	401.947	6.01424e-06	0.0014426	0.479461	0.999964	0.70717	0.479461	0.999964	MCCC2	protein_coding	57.2392	60.1774	66.6935	59.0758	73.7239	67.0102	59.7888	54.0658	55.5647	ENSG00000131844	0.70717	GNMT_FL_vs_GFP	GNMT_FL	GFP	apeglm	FALSE	ns
ENSG00000131845	28.2253	-2.17719e-06	0.00144268	0.512171	0.999964	-0.655462	0.512171	0.999964	ZNF304	protein_coding	4.75578	5.04243	4.98523	3.56236	4.5731	4.94338	2.86414	4.39972	3.71611	ENSG00000131845	-0.655462	GNMT_FL_vs_GFP	GNMT_FL	GFP	apeglm	FALSE	ns
ENSG00000131848	58.0459	4.25097e-06	0.00144267	0.348008	0.999964	0.93846	0.348008	0.999964	ZSCAN5A	protein_coding	8.32262	8.7579	7.41394	9.8707	8.73046	10.436	9.21894	9.64555	7.60918	ENSG00000131848	0.93846	GNMT_FL_vs_GFP	GNMT_FL	GFP	apeglm	FALSE	ns
ENSG00000131871	538.957	1.86334e-07	0.00144258	0.984906	0.999964	0.0189185	0.984906	0.999964	SELENOS	protein_coding	80.5086	93.0195	84.749	94.8478	85.7802	83.0762	73.5725	74.2876	71.4909	ENSG00000131871	0.0189185	GNMT_FL_vs_GFP	GNMT_FL	GFP	apeglm	FALSE	ns
ENSG00000131873	122.168	1.41901e-05	0.00144269	0.590262	0.999964	-0.538456	0.590262	0.999964	CHSY1	protein_coding	14.2673	19.838	21.8583	16.9954	19.1239	17.5764	17.3638	19.1219	22.2967	ENSG00000131873	-0.538456	GNMT_FL_vs_GFP	GNMT_FL	GFP	apeglm	FALSE	ns
ENSG00000131876	389.551	3.41668e-06	0.0014426	0.685399	0.999964	0.405107	0.685399	0.999964	SNRPA1	protein_coding	55.7666	63.9366	58.395	54.0781	65.5713	68.6347	52.0915	60.129	58.396	ENSG00000131876	0.405107	GNMT_FL_vs_GFP	GNMT_FL	GFP	apeglm	FALSE	ns
ENSG00000131899	184.599	6.98248e-06	0.00144264	0.314781	0.999964	1.00524	0.314781	0.999964	LLGL1	protein_coding	23.9488	23.4207	26.2684	25.2334	28.2008	29.8662	35.6227	32.2364	30.0828	ENSG00000131899	1.00524	GNMT_FL_vs_GFP	GNMT_FL	GFP	apeglm	FALSE	ns
ENSG00000131910	1488.32	-6.63801e-06	0.00144261	0.426538	0.999964	-0.79513	0.426538	0.999964	NR0B2	protein_coding	193.458	265.789	265.368	198.156	237.247	255.27	199.595	216.094	219.25	ENSG00000131910	-0.79513	GNMT_FL_vs_GFP	GNMT_FL	GFP	apeglm	FALSE	ns
ENSG00000131931	62.1559	2.12203e-07	0.00144267	0.960467	0.999964	0.0495669	0.960467	0.999964	THAP1	protein_coding	6.62412	7.96173	12.0157	7.86688	9.00761	10.7106	12.3516	8.96866	10.2635	ENSG00000131931	0.0495669	GNMT_FL_vs_GFP	GNMT_FL	GFP	apeglm	FALSE	ns
ENSG00000131941	120.187	3.26318e-06	0.00144265	0.557463	0.999964	0.586614	0.557463	0.999964	RHPN2	protein_coding	14.1824	22.6246	20.7718	23.8975	18.7539	21.0547	15.5737	15.0471	13.4488	ENSG00000131941	0.586614	GNMT_FL_vs_GFP	GNMT_FL	GFP	apeglm	FALSE	ns
ENSG00000131943	150.2	1.20035e-06	0.00144264	0.852316	0.999964	0.186164	0.852316	0.999964	C19orf12	protein_coding	27.006	20.7005	22.6253	23.4522	24.3898	25.1288	23.0921	20.9833	19.2884	ENSG00000131943	0.186164	GNMT_FL_vs_GFP	GNMT_FL	GFP	apeglm	FALSE	ns
ENSG00000131944	54.025	1.84801e-06	0.00144267	0.648018	0.999964	0.456518	0.648018	0.999964	FAAP24	protein_coding	6.96382	6.36938	7.79742	5.08378	8.59188	9.78376	10.2035	10.9147	9.2018	ENSG00000131944	0.456518	GNMT_FL_vs_GFP	GNMT_FL	GFP	apeglm	FALSE	ns
ENSG00000131966	94.5214	-1.98508e-06	0.00144266	0.707149	0.999964	-0.375688	0.707149	0.999964	ACTR10	protein_coding	15.9658	12.7388	12.9105	11.5777	13.7193	14.8301	14.6787	15.9067	18.0497	ENSG00000131966	-0.375688	GNMT_FL_vs_GFP	GNMT_FL	GFP	apeglm	FALSE	ns
ENSG00000131979	110.467	-8.18172e-07	0.00144265	0.884017	0.999964	-0.145879	0.884017	0.999964	GCH1	protein_coding	17.8342	15.9235	15.9783	15.5853	18.1538	15.9287	16.8268	15.2298	20.704	ENSG00000131979	-0.145879	GNMT_FL_vs_GFP	GNMT_FL	GFP	apeglm	FALSE	ns
ENSG00000131981	231.959	-1.3607e-05	0.00144267	0.0341653	0.999964	-2.11812	0.0341653	0.999964	LGALS3	protein_coding	32.9508	43.2587	37.0697	22.71	33.1203	35.4275	34.7277	40.1052	40.7003	ENSG00000131981	-2.11812	GNMT_FL_vs_GFP	GNMT_FL	GFP	apeglm	FALSE	ns
ENSG00000132002	602.891	4.81757e-06	0.00144259	0.589409	0.999964	0.539693	0.589409	0.999964	DNAJB1	protein_coding	71.8174	77.7595	74.6929	66.6829	81.9457	90.6972	123.217	125.561	122.543	ENSG00000132002	0.539693	GNMT_FL_vs_GFP	GNMT_FL	GFP	apeglm	FALSE	ns
ENSG00000132003	13.9881	-2.15666e-06	0.00144269	0.356691	0.999964	-0.921689	0.356691	0.999964	ZSWIM4	protein_coding	1.86834	2.9193	3.45132	2.52334	2.49442	1.37316	1.79009	1.52298	1.2387	ENSG00000132003	-0.921689	GNMT_FL_vs_GFP	GNMT_FL	GFP	apeglm	FALSE	ns
ENSG00000132004	41.8723	-2.60158e-06	0.00144268	0.481239	0.999964	-0.704312	0.481239	0.999964	FBXW9	protein_coding	5.26533	7.03286	5.24089	4.15609	5.54315	5.90459	9.48745	6.93802	8.31701	ENSG00000132004	-0.704312	GNMT_FL_vs_GFP	GNMT_FL	GFP	apeglm	FALSE	ns
ENSG00000132005	87.7398	1.97829e-06	0.00144266	0.712886	0.999964	0.367983	0.712886	0.999964	RFX1	protein_coding	11.8895	15.1273	13.1661	13.5073	15.5208	14.1435	14.3207	11.8454	11.3253	ENSG00000132005	0.367983	GNMT_FL_vs_GFP	GNMT_FL	GFP	apeglm	FALSE	ns
ENSG00000132010	9.75019	3.66047e-07	0.00144269	0.843126	0.999964	0.197896	0.843126	0.999964	ZNF20	protein_coding	1.18895	1.99043	0.766959	0.816374	2.07868	1.44182	1.79009	2.45369	1.15022	ENSG00000132010	0.197896	GNMT_FL_vs_GFP	GNMT_FL	GFP	apeglm	FALSE	ns
ENSG00000132016	4.93937	-4.49342e-07	0.00144269	0.742747	0.999964	-0.328218	0.742747	0.999964	BRME1	protein_coding	0.679397	0.928868	1.02261	1.03902	0.554315	0.68658	0.358017	1.35376	0.176958	ENSG00000132016	-0.328218	GNMT_FL_vs_GFP	GNMT_FL	GFP	apeglm	FALSE	ns
ENSG00000132017	139.482	4.33916e-06	0.00144264	0.488765	0.999964	0.692275	0.488765	0.999964	DCAF15	protein_coding	15.9658	19.7716	18.6627	19.2961	21.7569	19.2242	24.7032	25.2138	28.1363	ENSG00000132017	0.692275	GNMT_FL_vs_GFP	GNMT_FL	GFP	apeglm	FALSE	ns
ENSG00000132024	80.1906	-2.30077e-06	0.00144266	0.629768	0.999964	-0.482053	0.629768	0.999964	CC2D1A	protein_coding	15.0317	11.2128	11.9518	13.1852	12.4721	10.2987	14.4997	12.2685	9.55571	ENSG00000132024	-0.482053	GNMT_FL_vs_GFP	GNMT_FL	GFP	apeglm	FALSE	ns
ENSG00000132031	608.607	-3.08879e-06	0.00144268	0.352323	0.999964	-0.930092	0.352323	0.999964	MATN3	protein_coding	75.9226	159.5	144.061	120.378	97.698	95.4346	33.6536	52.4582	54.149	ENSG00000132031	-0.930092	GNMT_FL_vs_GFP	GNMT_FL	GFP	apeglm	FALSE	ns
ENSG00000132109	18.6411	2.18018e-06	0.00144269	0.387091	0.999964	0.864906	0.387091	0.999964	TRIM21	protein_coding	1.86834	2.25582	2.81218	2.44912	4.43452	2.33437	3.04314	2.36908	4.24698	ENSG00000132109	0.864906	GNMT_FL_vs_GFP	GNMT_FL	GFP	apeglm	FALSE	ns
ENSG00000132122	13.9167	1.92403e-06	0.00144269	0.420586	0.999964	0.805405	0.420586	0.999964	SPATA6	protein_coding	1.86834	1.59235	2.68436	2.67177	2.91015	2.54035	1.61108	1.18454	2.12349	ENSG00000132122	0.805405	GNMT_FL_vs_GFP	GNMT_FL	GFP	apeglm	FALSE	ns
ENSG00000132128	570.296	-2.7123e-06	0.00144257	0.77747	0.999964	-0.282617	0.77747	0.999964	LRRC41	protein_coding	85.7739	82.4039	83.7264	75.1064	86.4731	89.942	95.5906	98.1477	89.5406	ENSG00000132128	-0.282617	GNMT_FL_vs_GFP	GNMT_FL	GFP	apeglm	FALSE	ns
ENSG00000132141	4.68614	-9.17753e-09	0.00144269	0.991848	0.999964	-0.0102167	0.991848	0.999964	CCT6B	protein_coding	0.679397	0.663477	0.639133	1.18745	0.415736	0.411948	1.07405	0.8461	0.530873	ENSG00000132141	-0.0102167	GNMT_FL_vs_GFP	GNMT_FL	GFP	apeglm	FALSE	ns
ENSG00000132153	388.217	5.14973e-06	0.00144261	0.525807	0.999964	0.634419	0.525807	0.999964	DHX30	protein_coding	53.6724	55.9086	57.0745	49.6504	64.5084	65.7744	63.369	69.0418	56.9804	ENSG00000132153	0.634419	GNMT_FL_vs_GFP	GNMT_FL	GFP	apeglm	FALSE	ns
ENSG00000132155	312.099	4.02796e-06	0.00144261	0.623258	0.999964	0.491239	0.623258	0.999964	RAF1	protein_coding	44.3867	47.1732	42.7362	49.0567	45.4538	48.4725	52.8075	55.1658	45.3012	ENSG00000132155	0.491239	GNMT_FL_vs_GFP	GNMT_FL	GFP	apeglm	FALSE	ns
ENSG00000132164	143.52	2.99859e-06	0.00144264	0.645613	0.999964	0.459865	0.645613	0.999964	SLC6A11	protein_coding	22.7598	20.6341	23.3923	21.0773	26.7457	23.893	20.228	19.2911	19.4653	ENSG00000132164	0.459865	GNMT_FL_vs_GFP	GNMT_FL	GFP	apeglm	FALSE	ns
ENSG00000132170	108.53	-2.47992e-06	0.00144266	0.630435	0.999964	-0.481114	0.630435	0.999964	PPARG	protein_coding	12.5688	23.089	20.1966	19.1477	17.5995	16.7526	14.1417	11.6762	13.9797	ENSG00000132170	-0.481114	GNMT_FL_vs_GFP	GNMT_FL	GFP	apeglm	FALSE	ns
ENSG00000132182	267.14	-5.53487e-06	0.00144261	0.483456	0.999964	-0.700755	0.483456	0.999964	NUP210	protein_coding	41.9103	47.704	42.1188	44.6156	40.1532	41.2978	33.5641	39.1745	36.3648	ENSG00000132182	-0.700755	GNMT_FL_vs_GFP	GNMT_FL	GFP	apeglm	FALSE	ns
ENSG00000132196	145.181	-5.09092e-06	0.00144265	0.389446	0.999964	-0.860622	0.389446	0.999964	HSD17B7	protein_coding	31.507	24.2833	23.584	28.2762	22.9348	21.49	15.7528	15.3144	16.0147	ENSG00000132196	-0.860622	GNMT_FL_vs_GFP	GNMT_FL	GFP	apeglm	FALSE	ns
ENSG00000132199	122.723	4.66085e-07	0.00144265	0.935113	0.999964	0.0814132	0.935113	0.999964	ENOSF1	protein_coding	23.2694	16.3215	18.0235	21.9679	18.1538	19.0183	18.0799	18.7834	15.2184	ENSG00000132199	0.0814132	GNMT_FL_vs_GFP	GNMT_FL	GFP	apeglm	FALSE	ns
ENSG00000132205	51.9353	-2.8499e-06	0.00144267	0.483232	0.999964	-0.701114	0.483232	0.999964	EMILIN2	protein_coding	8.66231	9.68677	7.66959	9.42541	5.68173	8.23896	8.23439	6.26114	7.43222	ENSG00000132205	-0.701114	GNMT_FL_vs_GFP	GNMT_FL	GFP	apeglm	FALSE	ns
ENSG00000132207	164.225	1.83603e-06	0.00144264	0.915543	0.999964	0.10605	0.915543	0.999964	SLX1A	protein_coding	23.0282	21.3865	20.644	18.8508	23.4544	24.8885	35.3989	30.7558	28.4902	ENSG00000132207	0.10605	GNMT_FL_vs_GFP	GNMT_FL	GFP	apeglm	FALSE	ns
ENSG00000132254	202.712	-5.81447e-06	0.00144263	0.408124	0.999964	-0.8272	0.408124	0.999964	ARFIP2	protein_coding	36.8573	31.0507	29.9114	28.4989	29.5173	33.3678	31.3265	31.3057	27.2515	ENSG00000132254	-0.8272	GNMT_FL_vs_GFP	GNMT_FL	GFP	apeglm	FALSE	ns
ENSG00000132256	53.8998	-2.23231e-07	0.00144267	0.958389	0.999964	-0.0521751	0.958389	0.999964	TRIM5	protein_coding	7.98292	8.02807	8.11698	7.27315	9.14619	8.03299	6.62332	9.64555	9.55571	ENSG00000132256	-0.0521751	GNMT_FL_vs_GFP	GNMT_FL	GFP	apeglm	FALSE	ns
ENSG00000132274	11.4363	-8.81608e-07	0.00144269	0.663875	0.999964	-0.43457	0.663875	0.999964	TRIM22	protein_coding	2.03819	1.45965	1.53392	1.18745	1.24721	1.92242	1.61108	3.04596	1.76958	ENSG00000132274	-0.43457	GNMT_FL_vs_GFP	GNMT_FL	GFP	apeglm	FALSE	ns
ENSG00000132275	70.9599	-6.11817e-07	0.00144267	0.891343	0.999964	-0.136605	0.891343	0.999964	RRP8	protein_coding	9.17186	11.2791	7.92525	8.01531	9.28477	10.9853	11.0985	15.7375	14.6875	ENSG00000132275	-0.136605	GNMT_FL_vs_GFP	GNMT_FL	GFP	apeglm	FALSE	ns
ENSG00000132286	163.031	-5.88017e-06	0.00144264	0.378019	0.999964	-0.881553	0.378019	0.999964	TIMM10B	protein_coding	26.1568	25.2785	25.821	20.3351	27.3	23.893	24.1214	27.329	24.3317	ENSG00000132286	-0.881553	GNMT_FL_vs_GFP	GNMT_FL	GFP	apeglm	FALSE	ns
ENSG00000132294	174.719	1.55487e-06	0.00144263	0.815067	0.999964	0.233894	0.815067	0.999964	EFR3A	protein_coding	23.0995	28.3968	26.7157	22.8585	27.5772	31.5827	24.7032	28.0905	27.9593	ENSG00000132294	0.233894	GNMT_FL_vs_GFP	GNMT_FL	GFP	apeglm	FALSE	ns
ENSG00000132300	438.322	1.92569e-06	0.00144257	0.837703	0.999964	0.204833	0.837703	0.999964	PTCD3	protein_coding	65.0523	65.4188	66.2563	66.5716	70.1208	67.1475	66.9492	65.1497	71.3139	ENSG00000132300	0.204833	GNMT_FL_vs_GFP	GNMT_FL	GFP	apeglm	FALSE	ns
ENSG00000132305	822.164	-3.67764e-06	0.00144258	0.692855	0.999964	-0.394984	0.692855	0.999964	IMMT	protein_coding	115.582	137.207	139.842	119.562	141.142	127.979	126.291	116.593	107.944	ENSG00000132305	-0.394984	GNMT_FL_vs_GFP	GNMT_FL	GFP	apeglm	FALSE	ns
ENSG00000132313	397.44	-1.03715e-06	0.00144263	0.879363	0.999964	-0.151777	0.879363	0.999964	MRPL35	protein_coding	57.1543	54.4051	63.9133	48.6856	67.765	59.8698	52.0915	67.6034	76.7996	ENSG00000132313	-0.151777	GNMT_FL_vs_GFP	GNMT_FL	GFP	apeglm	FALSE	ns
ENSG00000132323	196.251	-1.1198e-06	0.00144263	0.873581	0.999964	-0.159112	0.873581	0.999964	ILKAP	protein_coding	27.6854	33.0412	29.1444	26.4208	31.4574	32.4066	27.7463	33.1671	29.5519	ENSG00000132323	-0.159112	GNMT_FL_vs_GFP	GNMT_FL	GFP	apeglm	FALSE	ns
ENSG00000132326	97.6258	8.16209e-07	0.00144265	0.886303	0.999964	0.142984	0.886303	0.999964	PER2	protein_coding	11.7196	13.5349	14.4444	13.9526	13.9964	13.457	15.9318	20.0526	17.8727	ENSG00000132326	0.142984	GNMT_FL_vs_GFP	GNMT_FL	GFP	apeglm	FALSE	ns
ENSG00000132329	18.3636	3.06146e-08	0.00144269	0.983401	0.999964	0.0208052	0.983401	0.999964	RAMP1	protein_coding	3.39699	1.99043	2.4287	5.6404	0.554315	1.78511	4.83323	1.52298	3.00828	ENSG00000132329	0.0208052	GNMT_FL_vs_GFP	GNMT_FL	GFP	apeglm	FALSE	ns
ENSG00000132330	129.757	1.33714e-05	0.00144268	0.0225239	0.999964	2.28142	0.0225239	0.999964	SCLY	protein_coding	11.8895	15.9235	15.6268	16.9954	20.7868	21.284	25.0612	28.7674	23.5354	ENSG00000132330	2.28142	GNMT_FL_vs_GFP	GNMT_FL	GFP	apeglm	FALSE	ns
ENSG00000132341	3302.45	6.45813e-06	0.00144256	0.523587	0.999964	0.637826	0.523587	0.999964	RAN	protein_coding	472.917	468.68	464.969	421.372	542.906	539.263	526.643	537.668	582.544	ENSG00000132341	0.637826	GNMT_FL_vs_GFP	GNMT_FL	GFP	apeglm	FALSE	ns
ENSG00000132356	162.32	1.86967e-06	0.00144264	0.772644	0.999964	0.288919	0.772644	0.999964	PRKAA1	protein_coding	25.9869	21.0986	24.0314	23.1553	25.7756	25.8154	29.8944	23.6908	24.2432	ENSG00000132356	0.288919	GNMT_FL_vs_GFP	GNMT_FL	GFP	apeglm	FALSE	ns
ENSG00000132357	17.6871	-2.23878e-06	0.00144269	0.268286	0.999964	-1.10702	0.268286	0.999964	CARD6	protein_coding	4.58593	2.9193	2.04522	3.41393	1.24721	2.05974	3.98294	1.22685	2.83132	ENSG00000132357	-1.10702	GNMT_FL_vs_GFP	GNMT_FL	GFP	apeglm	FALSE	ns
ENSG00000132359	65.9753	3.54973e-06	0.00144267	0.416714	0.999964	0.812136	0.416714	0.999964	RAP1GAP2	protein_coding	7.98292	10.2175	8.43655	7.27315	11.9178	11.9465	9.12943	11.1685	13.0949	ENSG00000132359	0.812136	GNMT_FL_vs_GFP	GNMT_FL	GFP	apeglm	FALSE	ns
ENSG00000132361	704.351	4.99856e-06	0.00144258	0.588361	0.999964	0.541212	0.588361	0.999964	CLUH	protein_coding	98.6825	100.981	100.983	89.2074	110.447	120.563	114.923	118.285	118.031	ENSG00000132361	0.541212	GNMT_FL_vs_GFP	GNMT_FL	GFP	apeglm	FALSE	ns
ENSG00000132376	29.6539	2.4108e-06	0.00144268	0.449887	0.999964	0.755603	0.449887	0.999964	INPP5K	protein_coding	3.39699	3.05199	3.45132	3.2655	4.85025	3.84485	5.90728	6.59958	6.72439	ENSG00000132376	0.755603	GNMT_FL_vs_GFP	GNMT_FL	GFP	apeglm	FALSE	ns
ENSG00000132382	223.052	9.77043e-06	0.00144266	0.115571	0.999964	1.57364	0.115571	0.999964	MYBBP1A	protein_coding	22.2503	36.4912	30.6784	29.9832	39.0792	40.9202	34.9067	40.1052	33.7989	ENSG00000132382	1.57364	GNMT_FL_vs_GFP	GNMT_FL	GFP	apeglm	FALSE	ns
ENSG00000132383	313.781	3.3347e-07	0.00144262	0.964129	0.999964	0.0449722	0.964129	0.999964	RPA1	protein_coding	40.2543	50.1589	47.6793	38.5922	51.8284	51.3562	48.3323	59.227	45.832	ENSG00000132383	0.0449722	GNMT_FL_vs_GFP	GNMT_FL	GFP	apeglm	FALSE	ns
ENSG00000132386	1887.37	-8.19325e-06	0.00144262	0.306059	0.999964	-1.02353	0.306059	0.999964	SERPINF1	protein_coding	341.737	322.583	305.378	360.837	266.903	272.023	267.26	233.016	221.374	ENSG00000132386	-1.02353	GNMT_FL_vs_GFP	GNMT_FL	GFP	apeglm	FALSE	ns
ENSG00000132388	221.153	3.2277e-06	0.00144263	0.643356	0.999964	0.463012	0.643356	0.999964	UBE2G1	protein_coding	26.4965	36.1595	36.5584	31.2449	37.9013	37.4186	31.6845	34.5209	33.0911	ENSG00000132388	0.463012	GNMT_FL_vs_GFP	GNMT_FL	GFP	apeglm	FALSE	ns
ENSG00000132394	102.499	-5.41212e-07	0.00144265	0.923573	0.999964	-0.0959334	0.923573	0.999964	EEFSEC	protein_coding	16.4754	14.5965	15.2114	16.3275	14.2736	15.9287	16.1108	17.4297	14.8644	ENSG00000132394	-0.0959334	GNMT_FL_vs_GFP	GNMT_FL	GFP	apeglm	FALSE	ns
ENSG00000132405	184.057	8.61067e-07	0.00144264	0.894002	0.999964	0.133242	0.894002	0.999964	TBC1D14	protein_coding	25.1377	28.9276	31.3175	31.3191	28.6858	28.4931	32.4005	22.6755	24.2432	ENSG00000132405	0.133242	GNMT_FL_vs_GFP	GNMT_FL	GFP	apeglm	FALSE	ns
ENSG00000132406	130.509	6.92193e-06	0.00144266	0.238754	0.999964	1.17811	0.238754	0.999964	TMEM128	protein_coding	16.3055	16.5869	17.4483	19.5188	17.253	22.4512	22.3761	21.1525	27.0745	ENSG00000132406	1.17811	GNMT_FL_vs_GFP	GNMT_FL	GFP	apeglm	FALSE	ns
ENSG00000132423	49.9311	-8.67008e-07	0.00144268	0.815956	0.999964	-0.23275	0.815956	0.999964	COQ3	protein_coding	6.96382	8.09442	7.41394	4.00765	8.4533	9.4748	6.62332	9.47633	8.49397	ENSG00000132423	-0.23275	GNMT_FL_vs_GFP	GNMT_FL	GFP	apeglm	FALSE	ns
ENSG00000132424	528.403	-3.42231e-06	0.00144263	0.632693	0.999964	-0.47794	0.632693	0.999964	PNISR	protein_coding	85.0945	85.8539	74.5868	99.1523	68.8736	70.0312	84.4025	79.0258	79.8079	ENSG00000132424	-0.47794	GNMT_FL_vs_GFP	GNMT_FL	GFP	apeglm	FALSE	ns
ENSG00000132432	3420.35	-1.35978e-05	0.00144253	0.249785	0.999964	-1.15087	0.249785	0.999964	SEC61G	protein_coding	551.161	604.03	601.743	577.028	545.099	546.792	439.287	414.166	419.832	ENSG00000132432	-1.15087	GNMT_FL_vs_GFP	GNMT_FL	GFP	apeglm	FALSE	ns
ENSG00000132434	102.888	-4.67246e-06	0.00144266	0.383392	0.999964	-0.871663	0.383392	0.999964	LANCL2	protein_coding	16.9	15.5254	14.3166	11.7261	15.1051	15.5167	17.7218	20.8141	14.3336	ENSG00000132434	-0.871663	GNMT_FL_vs_GFP	GNMT_FL	GFP	apeglm	FALSE	ns
ENSG00000132436	43.2202	5.49498e-07	0.00144268	0.886363	0.999964	0.142908	0.886363	0.999964	FIGNL1	protein_coding	4.75578	6.63477	6.64698	5.78883	5.95888	7.27775	5.72827	8.96866	7.96309	ENSG00000132436	0.142908	GNMT_FL_vs_GFP	GNMT_FL	GFP	apeglm	FALSE	ns
ENSG00000132437	206.495	-3.71279e-06	0.00144262	0.610815	0.999964	-0.508911	0.610815	0.999964	DDC	protein_coding	34.6493	32.245	33.1071	28.202	35.4761	33.2305	26.8513	30.7981	29.7289	ENSG00000132437	-0.508911	GNMT_FL_vs_GFP	GNMT_FL	GFP	apeglm	FALSE	ns
ENSG00000132463	542.421	4.15747e-06	0.00144258	0.648471	0.999964	0.455887	0.648471	0.999964	GRSF1	protein_coding	74.5638	91.1618	83.2151	81.0437	87.5817	94.8854	82.1649	80.8872	71.8448	ENSG00000132463	0.455887	GNMT_FL_vs_GFP	GNMT_FL	GFP	apeglm	FALSE	ns
ENSG00000132466	655.142	-7.93981e-06	0.00144257	0.362545	0.999964	-0.910527	0.362545	0.999964	ANKRD17	protein_coding	99.7015	113.853	106.48	101.973	100.747	102.85	89.5043	100.686	86.0014	ENSG00000132466	-0.910527	GNMT_FL_vs_GFP	GNMT_FL	GFP	apeglm	FALSE	ns
ENSG00000132467	262.337	-1.93833e-06	0.00144263	0.773604	0.999964	-0.287664	0.773604	0.999964	UTP3	protein_coding	31.7618	47.2396	41.7993	32.655	44.2066	42.9799	41.709	41.1205	38.3998	ENSG00000132467	-0.287664	GNMT_FL_vs_GFP	GNMT_FL	GFP	apeglm	FALSE	ns
ENSG00000132470	76.6281	-2.03571e-06	0.00144266	0.672374	0.999964	-0.422891	0.672374	0.999964	ITGB4	protein_coding	12.7387	9.42138	11.76	9.05433	10.6706	12.6331	12.8886	14.5529	12.0331	ENSG00000132470	-0.422891	GNMT_FL_vs_GFP	GNMT_FL	GFP	apeglm	FALSE	ns
ENSG00000132471	774.285	-7.47327e-06	0.00144259	0.405833	0.999964	-0.831249	0.405833	0.999964	WBP2	protein_coding	113.289	133.226	128.338	132.475	111.279	113.766	117.519	105.424	109.979	ENSG00000132471	-0.831249	GNMT_FL_vs_GFP	GNMT_FL	GFP	apeglm	FALSE	ns
ENSG00000132475	3519.22	1.76583e-05	0.00144257	0.458266	0.999964	0.741704	0.458266	0.999964	H3-3B	protein_coding	481.778	503.845	511.498	462.958	564.777	575.903	572.29	600.901	582.81	ENSG00000132475	0.741704	GNMT_FL_vs_GFP	GNMT_FL	GFP	apeglm	FALSE	ns
ENSG00000132478	146.801	-6.38791e-06	0.00144265	0.31235	0.999964	-1.0103	0.31235	0.999964	UNK	protein_coding	26.6663	20.7005	22.817	20.632	20.4404	22.3825	22.018	21.8294	24.5971	ENSG00000132478	-1.0103	GNMT_FL_vs_GFP	GNMT_FL	GFP	apeglm	FALSE	ns
ENSG00000132481	354.114	1.21991e-06	0.00144262	0.870224	0.999964	0.163373	0.870224	0.999964	TRIM47	protein_coding	55.6256	50.4243	53.1758	60.5601	52.6599	51.6308	64.2641	53.1351	46.009	ENSG00000132481	0.163373	GNMT_FL_vs_GFP	GNMT_FL	GFP	apeglm	FALSE	ns
ENSG00000132485	264.496	-4.07277e-06	0.00144263	0.546417	0.999964	-0.603138	0.546417	0.999964	ZRANB2	protein_coding	51.6342	40.2067	37.3253	43.7873	42.2665	37.0753	32.2215	40.6128	38.5768	ENSG00000132485	-0.603138	GNMT_FL_vs_GFP	GNMT_FL	GFP	apeglm	FALSE	ns
ENSG00000132507	3613.35	2.12622e-06	0.00144259	0.805046	0.999964	0.246822	0.805046	0.999964	EIF5A	protein_coding	504.933	490.542	475.749	388.508	558.033	589.658	645.698	683.142	658.252	ENSG00000132507	0.246822	GNMT_FL_vs_GFP	GNMT_FL	GFP	apeglm	FALSE	ns
ENSG00000132510	201.505	4.2269e-06	0.00144264	0.50518	0.999964	0.666362	0.50518	0.999964	KDM6B	protein_coding	27.1759	30.3873	34.0019	40.8187	32.4274	27.6005	26.4933	29.952	28.3132	ENSG00000132510	0.666362	GNMT_FL_vs_GFP	GNMT_FL	GFP	apeglm	FALSE	ns
ENSG00000132522	173.276	3.90277e-06	0.00144263	0.562733	0.999964	0.578786	0.562733	0.999964	GPS2	protein_coding	21.1462	24.814	24.287	22.0169	26.8843	27.5319	33.3851	30.9673	28.7556	ENSG00000132522	0.578786	GNMT_FL_vs_GFP	GNMT_FL	GFP	apeglm	FALSE	ns
ENSG00000132530	27.5066	2.17266e-06	0.00144268	0.464581	0.999964	0.731325	0.464581	0.999964	XAF1	protein_coding	3.73668	3.45008	4.47393	5.93727	4.98883	3.29558	2.32711	5.41504	4.24698	ENSG00000132530	0.731325	GNMT_FL_vs_GFP	GNMT_FL	GFP	apeglm	FALSE	ns
ENSG00000132535	13.1345	2.8768e-06	0.00144269	0.188558	0.999964	1.31486	0.188558	0.999964	DLG4	protein_coding	1.18895	1.526	1.27827	1.33588	2.35584	2.74632	2.68513	2.36908	2.65436	ENSG00000132535	1.31486	GNMT_FL_vs_GFP	GNMT_FL	GFP	apeglm	FALSE	ns
ENSG00000132541	206.93	-3.63561e-07	0.00144262	0.972153	0.999964	-0.0349087	0.972153	0.999964	RIDA	protein_coding	35.4985	33.4392	28.1218	31.1706	33.8132	33.3678	29.5364	29.1059	30.7906	ENSG00000132541	-0.0349087	GNMT_FL_vs_GFP	GNMT_FL	GFP	apeglm	FALSE	ns
ENSG00000132549	98.9562	-1.30268e-05	0.00144268	0.0229789	0.999964	-2.27379	0.0229789	0.999964	VPS13B	protein_coding	19.193	17.3831	17.6401	14.8432	13.3036	13.3197	13.7837	13.3684	13.0949	ENSG00000132549	-2.27379	GNMT_FL_vs_GFP	GNMT_FL	GFP	apeglm	FALSE	ns
ENSG00000132563	67.62	3.11231e-06	0.00144267	0.511189	0.999964	0.656988	0.511189	0.999964	REEP2	protein_coding	8.66231	8.49251	10.6096	10.8355	10.3934	10.1614	12.8886	11.507	9.73267	ENSG00000132563	0.656988	GNMT_FL_vs_GFP	GNMT_FL	GFP	apeglm	FALSE	ns
ENSG00000132570	94.0947	-5.17401e-06	0.00144266	0.316121	0.999964	-1.00246	0.316121	0.999964	PCBD2	protein_coding	17.8902	12.6724	13.0383	10.9839	12.7492	14.6928	15.3947	16.9779	15.4537	ENSG00000132570	-1.00246	GNMT_FL_vs_GFP	GNMT_FL	GFP	apeglm	FALSE	ns
ENSG00000132581	212.673	6.76996e-06	0.00144263	0.361239	0.999964	0.913007	0.361239	0.999964	SDF2	protein_coding	32.4412	27.468	29.9114	33.5456	32.4274	33.9171	34.7277	36.0439	32.7372	ENSG00000132581	0.913007	GNMT_FL_vs_GFP	GNMT_FL	GFP	apeglm	FALSE	ns
ENSG00000132589	196.026	-4.05322e-06	0.00144263	0.573181	0.999964	-0.563373	0.573181	0.999964	FLOT2	protein_coding	32.7809	29.193	32.7236	29.9832	28.1315	33.0932	26.6723	29.952	27.2515	ENSG00000132589	-0.563373	GNMT_FL_vs_GFP	GNMT_FL	GFP	apeglm	FALSE	ns
ENSG00000132591	237.945	5.26525e-06	0.00144263	0.450926	0.999964	0.753872	0.450926	0.999964	ERAL1	protein_coding	30.0633	36.7566	32.4679	29.241	41.0193	39.4097	42.962	38.413	38.2228	ENSG00000132591	0.753872	GNMT_FL_vs_GFP	GNMT_FL	GFP	apeglm	FALSE	ns
ENSG00000132600	105.06	7.1781e-06	0.00144266	0.202781	0.999964	1.27367	0.202781	0.999964	PRMT7	protein_coding	15.1166	12.208	14.7001	17.2181	17.8767	15.2421	18.6169	17.0912	16.811	ENSG00000132600	1.27367	GNMT_FL_vs_GFP	GNMT_FL	GFP	apeglm	FALSE	ns
ENSG00000132603	571.338	5.08592e-06	0.0014426	0.557913	0.999964	0.585945	0.557913	0.999964	NIP7	protein_coding	77.791	78.0249	75.929	68.5754	90.6998	89.1181	94.3375	107.539	107.413	ENSG00000132603	0.585945	GNMT_FL_vs_GFP	GNMT_FL	GFP	apeglm	FALSE	ns
ENSG00000132604	175.03	-2.19836e-06	0.00144263	0.7565	0.999964	-0.31008	0.7565	0.999964	TERF2	protein_coding	23.5241	27.1362	28.8249	22.2647	27.4386	28.905	27.2093	30.2058	26.1897	ENSG00000132604	-0.31008	GNMT_FL_vs_GFP	GNMT_FL	GFP	apeglm	FALSE	ns
ENSG00000132612	389.105	1.73138e-06	0.0014426	0.836837	0.999964	0.205941	0.836837	0.999964	VPS4A	protein_coding	55.6256	48.3011	54.3263	48.6856	58.8267	56.8488	75.8692	70.1417	68.8365	ENSG00000132612	0.205941	GNMT_FL_vs_GFP	GNMT_FL	GFP	apeglm	FALSE	ns
ENSG00000132613	1097.48	9.94228e-06	0.00144255	0.360445	0.999964	0.914518	0.360445	0.999964	MTSS2	protein_coding	154.053	152.865	163.874	175.446	165.117	169.517	183.663	178.781	169.702	ENSG00000132613	0.914518	GNMT_FL_vs_GFP	GNMT_FL	GFP	apeglm	FALSE	ns
ENSG00000132623	36.2215	-6.60876e-07	0.00144268	0.847073	0.999964	-0.192854	0.847073	0.999964	ANKEF1	protein_coding	5.09548	7.62999	4.92132	4.89824	6.65178	5.69861	6.71282	4.31511	3.71611	ENSG00000132623	-0.192854	GNMT_FL_vs_GFP	GNMT_FL	GFP	apeglm	FALSE	ns
ENSG00000132635	104.149	-3.73716e-06	0.00144266	0.484428	0.999964	-0.699198	0.484428	0.999964	PCED1A	protein_coding	18.5136	13.1368	13.1661	14.6947	13.4421	13.1823	19.1539	19.6295	18.7575	ENSG00000132635	-0.699198	GNMT_FL_vs_GFP	GNMT_FL	GFP	apeglm	FALSE	ns
ENSG00000132640	169.034	6.10256e-06	0.00144264	0.350861	0.999964	0.932921	0.350861	0.999964	BTBD3	protein_coding	20.3819	27.0699	26.7157	27.7567	27.5772	28.8364	21.481	28.5982	24.5971	ENSG00000132640	0.932921	GNMT_FL_vs_GFP	GNMT_FL	GFP	apeglm	FALSE	ns
ENSG00000132646	3157.33	3.9091e-06	0.0014426	0.634877	0.999964	0.474874	0.634877	0.999964	PCNA	protein_coding	477.701	394.57	410.131	375.829	485.348	505.666	525.48	533.213	651.823	ENSG00000132646	0.474874	GNMT_FL_vs_GFP	GNMT_FL	GFP	apeglm	FALSE	ns
ENSG00000132661	358.091	-7.93871e-06	0.00144263	0.47121	0.999964	0.720511	0.47121	0.999964	NXT1	protein_coding	47.8975	42.5952	43.9084	39.4828	56.8173	50.9442	69.6343	65.319	78.4807	ENSG00000132661	0.720511	GNMT_FL_vs_GFP	GNMT_FL	GFP	apeglm	FALSE	ns
ENSG00000132664	98.6592	4.84207e-06	0.00144266	0.372653	0.999964	0.891515	0.372653	0.999964	POLR3F	protein_coding	15.2015	13.4686	13.2083	12.443	17.5302	18.1024	15.4842	14.8068	15.8076	ENSG00000132664	0.891515	GNMT_FL_vs_GFP	GNMT_FL	GFP	apeglm	FALSE	ns
ENSG00000132669	18.8818	-3.27916e-06	0.00144269	0.213516	0.999964	-1.24396	0.213516	0.999964	RIN2	protein_coding	3.90653	2.52121	3.19566	2.52334	2.49442	1.92242	3.40116	3.55362	2.47741	ENSG00000132669	-1.24396	GNMT_FL_vs_GFP	GNMT_FL	GFP	apeglm	FALSE	ns
ENSG00000132670	298.897	-5.43536e-06	0.0014426	0.520053	0.999964	-0.643263	0.520053	0.999964	PTPRA	protein_coding	43.5663	49.6281	46.401	45.1974	45.8003	43.9411	46.0947	47.0432	44.2394	ENSG00000132670	-0.643263	GNMT_FL_vs_GFP	GNMT_FL	GFP	apeglm	FALSE	ns
ENSG00000132676	578.945	-1.41451e-05	0.00144262	0.117685	0.999964	-1.56457	0.117685	0.999964	DAP3	protein_coding	95.0307	95.1426	89.3507	72.2862	93.2635	86.2344	93.711	90.1097	82.5507	ENSG00000132676	-1.56457	GNMT_FL_vs_GFP	GNMT_FL	GFP	apeglm	FALSE	ns
ENSG00000132677	179.085	-5.3815e-06	0.00144265	0.347647	0.999964	-0.939164	0.347647	0.999964	RHBG	protein_coding	34.1397	27.2026	26.0766	32.0612	22.7269	24.1676	31.6845	24.1985	23.8893	ENSG00000132677	-0.939164	GNMT_FL_vs_GFP	GNMT_FL	GFP	apeglm	FALSE	ns
ENSG00000132680	108.329	-4.37317e-06	0.00144266	0.420031	0.999964	-0.806367	0.420031	0.999964	KHDC4	protein_coding	21.0613	16.5869	17.3844	20.0383	15.9365	14.2809	15.0958	13.5376	14.8644	ENSG00000132680	-0.806367	GNMT_FL_vs_GFP	GNMT_FL	GFP	apeglm	FALSE	ns
ENSG00000132688	115.015	2.63549e-06	0.00144267	0.567409	0.999964	0.571872	0.567409	0.999964	NES	protein_coding	12.5688	18.5774	17.5122	10.8355	22.7269	21.0093	15.7528	21.9986	18.0497	ENSG00000132688	0.571872	GNMT_FL_vs_GFP	GNMT_FL	GFP	apeglm	FALSE	ns
ENSG00000132694	73.0229	6.12148e-06	0.00144267	0.224053	0.999964	1.21582	0.224053	0.999964	ARHGEF11	protein_coding	9.85126	10.3502	10.2261	11.7261	12.3335	12.9077	12.7096	10.8301	9.73267	ENSG00000132694	1.21582	GNMT_FL_vs_GFP	GNMT_FL	GFP	apeglm	FALSE	ns
ENSG00000132716	156.039	1.11515e-05	0.00144266	0.0936764	0.999964	1.67632	0.0936764	0.999964	DCAF8	protein_coding	20.8065	22.9563	20.2605	26.124	26.4685	25.6094	25.3297	26.7368	21.058	ENSG00000132716	1.67632	GNMT_FL_vs_GFP	GNMT_FL	GFP	apeglm	FALSE	ns
ENSG00000132740	76.9583	-7.48559e-07	0.00144266	0.875901	0.999964	-0.156167	0.875901	0.999964	IGHMBP2	protein_coding	13.6729	11.0137	9.20351	10.6871	10.2548	12.4958	14.1417	12.6915	12.1216	ENSG00000132740	-0.156167	GNMT_FL_vs_GFP	GNMT_FL	GFP	apeglm	FALSE	ns
ENSG00000132744	11.19	4.42379e-07	0.00144269	0.826695	0.999964	0.218942	0.826695	0.999964	ACY3	protein_coding	2.20804	0.928868	2.4287	2.67177	2.07868	1.37316	0.537026	1.6922	1.41566	ENSG00000132744	0.218942	GNMT_FL_vs_GFP	GNMT_FL	GFP	apeglm	FALSE	ns
ENSG00000132763	99.8677	5.62827e-07	0.00144265	0.918563	0.999964	0.102244	0.918563	0.999964	MMACHC	protein_coding	17.4945	15.7908	13.0383	14.5463	18.8467	14.2809	14.3207	15.2298	13.9797	ENSG00000132763	0.102244	GNMT_FL_vs_GFP	GNMT_FL	GFP	apeglm	FALSE	ns
ENSG00000132768	143.574	7.04691e-06	0.00144266	0.234628	0.999964	1.18852	0.234628	0.999964	DPH2	protein_coding	16.4754	17.6485	16.4896	14.9916	21.064	23.6184	28.9994	31.1365	28.4902	ENSG00000132768	1.18852	GNMT_FL_vs_GFP	GNMT_FL	GFP	apeglm	FALSE	ns
ENSG00000132773	79.5275	-1.23755e-06	0.00144266	0.804809	0.999964	-0.247128	0.804809	0.999964	TOE1	protein_coding	11.8895	11.2791	11.6322	9.79649	11.7792	12.6331	12.3516	16.2451	12.2101	ENSG00000132773	-0.247128	GNMT_FL_vs_GFP	GNMT_FL	GFP	apeglm	FALSE	ns
ENSG00000132780	1351.82	7.90802e-07	0.0014426	0.925299	0.999964	0.093761	0.925299	0.999964	NASP	protein_coding	174.945	246.349	210.786	191.699	237.247	221.01	179.009	220.578	181.559	ENSG00000132780	0.093761	GNMT_FL_vs_GFP	GNMT_FL	GFP	apeglm	FALSE	ns
ENSG00000132781	27.473	2.00929e-06	0.00144268	0.520984	0.999964	0.641829	0.520984	0.999964	MUTYH	protein_coding	4.75578	4.04721	2.81218	3.93344	4.5731	5.08069	5.45976	3.72284	3.71611	ENSG00000132781	0.641829	GNMT_FL_vs_GFP	GNMT_FL	GFP	apeglm	FALSE	ns
ENSG00000132792	425.765	2.32803e-06	0.00144262	0.759845	0.999964	0.305685	0.759845	0.999964	CTNNBL1	protein_coding	54.7764	64.49	62.635	53.5838	65.2706	72.3655	72.3194	82.5794	60.1656	ENSG00000132792	0.305685	GNMT_FL_vs_GFP	GNMT_FL	GFP	apeglm	FALSE	ns
ENSG00000132793	31.6769	-1.88707e-06	0.00144268	0.578213	0.999964	-0.555997	0.578213	0.999964	LPIN3	protein_coding	5.09548	4.90973	5.62437	5.6404	4.01878	4.53143	4.47521	5.75348	3.53915	ENSG00000132793	-0.555997	GNMT_FL_vs_GFP	GNMT_FL	GFP	apeglm	FALSE	ns
ENSG00000132801	38.633	-1.94579e-06	0.00144268	0.598228	0.999964	-0.52695	0.598228	0.999964	ZSWIM3	protein_coding	6.28442	5.7059	6.13567	5.6404	4.98883	6.0419	5.37026	7.83997	5.30873	ENSG00000132801	-0.52695	GNMT_FL_vs_GFP	GNMT_FL	GFP	apeglm	FALSE	ns
ENSG00000132819	444.31	1.18462e-05	0.00144264	0.122605	0.999964	1.54393	0.122605	0.999964	RBM38	protein_coding	48.5769	57.059	60.2702	52.6932	67.4878	76.0731	78.5847	86.6407	87.2401	ENSG00000132819	1.54393	GNMT_FL_vs_GFP	GNMT_FL	GFP	apeglm	FALSE	ns
ENSG00000132823	305.821	-1.13364e-05	0.00144265	0.0998538	0.999964	-1.64556	0.0998538	0.999964	OSER1	protein_coding	52.8231	41.0029	44.228	37.5532	42.6822	38.0365	52.4495	47.7201	65.1204	ENSG00000132823	-1.64556	GNMT_FL_vs_GFP	GNMT_FL	GFP	apeglm	FALSE	ns
ENSG00000132824	1050.77	-1.20587e-05	0.00144258	0.235735	0.999964	-1.18571	0.235735	0.999964	SERINC3	protein_coding	159.998	176.75	160.55	167.876	149.111	148.851	164.688	164.99	154.13	ENSG00000132824	-1.18571	GNMT_FL_vs_GFP	GNMT_FL	GFP	apeglm	FALSE	ns
ENSG00000132825	29.0065	-1.16715e-06	0.00144268	0.727703	0.999964	-0.348183	0.727703	0.999964	PPP1R3D	protein_coding	4.92563	4.24625	6.2635	4.15609	5.26599	5.21801	3.22215	3.72284	2.83132	ENSG00000132825	-0.348183	GNMT_FL_vs_GFP	GNMT_FL	GFP	apeglm	FALSE	ns
ENSG00000132837	11.3488	-4.71872e-07	0.00144269	0.8247	0.999964	-0.221504	0.8247	0.999964	DMGDH	protein_coding	1.86834	1.65869	2.10914	1.48432	1.80152	1.99108	2.0586	1.52298	1.2387	ENSG00000132837	-0.221504	GNMT_FL_vs_GFP	GNMT_FL	GFP	apeglm	FALSE	ns
ENSG00000132842	406.682	-2.71726e-06	0.00144259	0.760454	0.999964	-0.304885	0.760454	0.999964	AP3B1	protein_coding	59.787	63.8039	68.4511	63.3061	63.0533	65.1564	53.7921	62.9499	59.8117	ENSG00000132842	-0.304885	GNMT_FL_vs_GFP	GNMT_FL	GFP	apeglm	FALSE	ns
ENSG00000132846	190.561	5.54683e-06	0.00144265	0.370629	0.999964	0.895295	0.370629	0.999964	ZBED3	protein_coding	25.3075	23.8852	21.347	28.202	23.9741	27.4632	44.3941	30.7981	37.8689	ENSG00000132846	0.895295	GNMT_FL_vs_GFP	GNMT_FL	GFP	apeglm	FALSE	ns
ENSG00000132849	57.6724	-3.23026e-07	0.00144267	0.940992	0.999964	-0.0740237	0.940992	0.999964	PATJ	protein_coding	9.85126	9.28868	9.33134	11.1324	9.28477	8.23896	8.77142	6.93802	6.37047	ENSG00000132849	-0.0740237	GNMT_FL_vs_GFP	GNMT_FL	GFP	apeglm	FALSE	ns
ENSG00000132854	258.598	-3.17503e-06	0.00144262	0.671432	0.999964	-0.424184	0.671432	0.999964	KANK4	protein_coding	44.5854	36.5576	38.2201	33.9908	41.0886	41.6067	38.1288	42.6435	39.6385	ENSG00000132854	-0.424184	GNMT_FL_vs_GFP	GNMT_FL	GFP	apeglm	FALSE	ns
ENSG00000132879	114.491	-6.48097e-06	0.00144266	0.225934	0.999964	-1.2109	0.225934	0.999964	FBXO44	protein_coding	23.0995	17.7812	15.3392	14.101	18.0152	16.3406	19.6909	18.445	14.8644	ENSG00000132879	-1.2109	GNMT_FL_vs_GFP	GNMT_FL	GFP	apeglm	FALSE	ns
ENSG00000132906	70.0556	7.64595e-06	0.00144268	0.0970432	0.999964	1.65936	0.0970432	0.999964	CASP9	protein_coding	10.0211	7.16555	8.94786	10.5386	11.2249	12.6331	11.6356	14.7221	9.90963	ENSG00000132906	1.65936	GNMT_FL_vs_GFP	GNMT_FL	GFP	apeglm	FALSE	ns
ENSG00000132912	166.713	-5.17634e-06	0.00144263	0.450224	0.999964	-0.755041	0.450224	0.999964	DCTN4	protein_coding	23.6091	28.1314	27.0353	26.495	24.1127	23.8243	25.4192	25.0446	25.9243	ENSG00000132912	-0.755041	GNMT_FL_vs_GFP	GNMT_FL	GFP	apeglm	FALSE	ns
ENSG00000132950	49.372	-2.27667e-06	0.00144268	0.529883	0.999964	-0.628185	0.529883	0.999964	ZMYM5	protein_coding	9.00201	5.04243	7.66959	7.71845	6.92893	4.80606	6.62332	9.81477	10.4405	ENSG00000132950	-0.628185	GNMT_FL_vs_GFP	GNMT_FL	GFP	apeglm	FALSE	ns
ENSG00000132952	36.0536	-5.92636e-08	0.00144268	0.985594	0.999964	-0.0180557	0.985594	0.999964	USPL1	protein_coding	5.09548	4.64434	6.77481	6.0857	5.68173	5.08069	4.65422	5.41504	6.19352	ENSG00000132952	-0.0180557	GNMT_FL_vs_GFP	GNMT_FL	GFP	apeglm	FALSE	ns
ENSG00000132953	148.952	5.82997e-06	0.00144266	0.311734	0.999964	1.01159	0.311734	0.999964	XPO4	protein_coding	15.796	23.6198	22.6253	18.554	27.7157	25.9527	23.2711	25.5522	22.6506	ENSG00000132953	1.01159	GNMT_FL_vs_GFP	GNMT_FL	GFP	apeglm	FALSE	ns
ENSG00000132963	1048.28	-1.1056e-05	0.00144261	0.203821	0.999964	-1.27074	0.203821	0.999964	POMP	protein_coding	188.872	152.467	153.903	129.432	157.98	167.663	166.836	161.098	165.986	ENSG00000132963	-1.27074	GNMT_FL_vs_GFP	GNMT_FL	GFP	apeglm	FALSE	ns
ENSG00000132964	63.4318	3.25042e-06	0.00144267	0.482117	0.999964	0.702901	0.482117	0.999964	CDK8	protein_coding	8.49247	9.08964	10.0983	10.6871	10.532	10.2987	8.23439	8.29178	11.6792	ENSG00000132964	0.702901	GNMT_FL_vs_GFP	GNMT_FL	GFP	apeglm	FALSE	ns
ENSG00000132965	6.99699	-1.95832e-09	0.00144269	0.984935	0.999964	0.0188823	0.984935	0.999964	ALOX5AP	protein_coding	0.509548	1.72504	1.02261	1.33588	1.24721	0.823896	1.25306	1.01532	0.70783	ENSG00000132965	0.0188823	GNMT_FL_vs_GFP	GNMT_FL	GFP	apeglm	FALSE	ns
ENSG00000132967	184.386	1.58637e-06	0.00144264	0.802895	0.999964	0.249602	0.802895	0.999964	HMGB1P5	transcribed_processed_pseudogene	23.5377	32.736	28.3072	27.9289	32.0283	29.0588	21.5025	32.2923	26.7719	ENSG00000132967	0.249602	GNMT_FL_vs_GFP	GNMT_FL	GFP	apeglm	FALSE	ns
ENSG00000132970	98.445	5.66038e-06	0.00144266	0.318262	0.999964	0.998037	0.318262	0.999964	WASF3	protein_coding	12.399	14.4638	16.234	16.6243	17.0452	16.4779	15.2157	14.0453	13.0949	ENSG00000132970	0.998037	GNMT_FL_vs_GFP	GNMT_FL	GFP	apeglm	FALSE	ns
ENSG00000133026	680.571	4.76196e-07	0.0014426	0.955487	0.999964	0.0558182	0.955487	0.999964	MYH10	protein_coding	92.5679	132.165	105.713	113.699	114.605	110.265	83.597	97.9784	86.0014	ENSG00000133026	0.0558182	GNMT_FL_vs_GFP	GNMT_FL	GFP	apeglm	FALSE	ns
ENSG00000133027	155.879	2.89821e-06	0.00144264	0.663481	0.999964	0.435112	0.663481	0.999964	PEMT	protein_coding	25.1377	23.8852	21.2192	22.2647	24.9442	27.7378	24.5242	21.6602	23.3584	ENSG00000133027	0.435112	GNMT_FL_vs_GFP	GNMT_FL	GFP	apeglm	FALSE	ns
ENSG00000133028	180.303	2.48962e-06	0.00144264	0.686469	0.999964	0.403651	0.686469	0.999964	SCO1	protein_coding	20.7216	32.3777	29.2723	25.9013	31.3188	31.308	29.5364	23.7331	24.3317	ENSG00000133028	0.403651	GNMT_FL_vs_GFP	GNMT_FL	GFP	apeglm	FALSE	ns
ENSG00000133030	362.444	8.88982e-06	0.0014426	0.312793	0.999964	1.00938	0.312793	0.999964	MPRIP	protein_coding	48.633	54.4277	53.1119	54.1776	56.2394	62.7081	57.6407	56.9138	55.8885	ENSG00000133030	1.00938	GNMT_FL_vs_GFP	GNMT_FL	GFP	apeglm	FALSE	ns
ENSG00000133056	27.15	2.55245e-06	0.00144268	0.426325	0.999964	0.795496	0.426325	0.999964	PIK3C2B	protein_coding	4.41608	2.9193	4.09045	4.89824	4.5731	4.39411	4.47521	3.89206	3.71611	ENSG00000133056	0.795496	GNMT_FL_vs_GFP	GNMT_FL	GFP	apeglm	FALSE	ns
ENSG00000133059	69.2027	1.82049e-07	0.00144266	0.970778	0.999964	0.0366321	0.970778	0.999964	DSTYK	protein_coding	8.66231	11.6772	12.1435	9.35119	12.9225	11.3286	10.293	10.209	8.84788	ENSG00000133059	0.0366321	GNMT_FL_vs_GFP	GNMT_FL	GFP	apeglm	FALSE	ns
ENSG00000133065	22.1523	1.59542e-06	0.00144268	0.594752	0.999964	0.531962	0.594752	0.999964	SLC41A1	protein_coding	2.88744	3.05199	4.09045	3.59947	4.01878	4.11948	2.86414	2.70752	3.18524	ENSG00000133065	0.531962	GNMT_FL_vs_GFP	GNMT_FL	GFP	apeglm	FALSE	ns
ENSG00000133103	88.6997	-3.69356e-06	0.00144266	0.494586	0.999964	-0.683033	0.494586	0.999964	COG6	protein_coding	13.2482	15.9235	14.4444	13.7299	13.165	13.8689	14.1417	13.0299	10.6175	ENSG00000133103	-0.683033	GNMT_FL_vs_GFP	GNMT_FL	GFP	apeglm	FALSE	ns
ENSG00000133104	103.662	-4.01087e-06	0.00144265	0.487526	0.999964	-0.694249	0.487526	0.999964	SPART	protein_coding	16.6452	18.1793	17.6401	13.5073	18.431	17.1645	13.7837	14.2145	13.0949	ENSG00000133104	-0.694249	GNMT_FL_vs_GFP	GNMT_FL	GFP	apeglm	FALSE	ns
ENSG00000133110	14.6418	1.83081e-06	0.00144269	0.400037	0.999964	0.841555	0.400037	0.999964	POSTN	protein_coding	1.69849	1.32695	1.27827	1.33588	1.80152	2.609	3.93819	4.06128	2.30045	ENSG00000133110	0.841555	GNMT_FL_vs_GFP	GNMT_FL	GFP	apeglm	FALSE	ns
ENSG00000133111	78.835	-6.7793e-06	0.00144267	0.163267	0.999964	-1.39417	0.163267	0.999964	RFXAP	protein_coding	12.2292	14.0657	15.3392	11.7261	12.0563	10.848	8.95043	9.13789	13.9797	ENSG00000133111	-1.39417	GNMT_FL_vs_GFP	GNMT_FL	GFP	apeglm	FALSE	ns
ENSG00000133112	19953.6	-8.2414e-06	0.0014426	0.336837	0.999964	-0.960433	0.336837	0.999964	TPT1	protein_coding	3510.16	2889.84	3008.78	3239.03	2763.7	2844.42	2935.65	2767.09	3492.35	ENSG00000133112	-0.960433	GNMT_FL_vs_GFP	GNMT_FL	GFP	apeglm	FALSE	ns
ENSG00000133114	96.6519	3.6071e-07	0.00144266	0.947643	0.999964	0.0656674	0.947643	0.999964	GPALPP1	protein_coding	14.0975	15.6912	16.4896	18.7766	15.2437	13.7316	14.6787	11.8454	12.4755	ENSG00000133114	0.0656674	GNMT_FL_vs_GFP	GNMT_FL	GFP	apeglm	FALSE	ns
ENSG00000133119	212.891	3.51052e-06	0.00144265	0.539063	0.999964	0.614231	0.539063	0.999964	RFC3	protein_coding	30.5729	27.7333	29.1444	20.4836	40.6036	35.4275	35.9807	36.89	37.3381	ENSG00000133119	0.614231	GNMT_FL_vs_GFP	GNMT_FL	GFP	apeglm	FALSE	ns
ENSG00000133121	68.9449	-1.04289e-06	0.00144267	0.815448	0.999964	-0.233403	0.815448	0.999964	STARD13	protein_coding	12.0593	11.9426	12.5909	15.5853	11.7792	8.51359	7.16034	7.10724	7.78614	ENSG00000133121	-0.233403	GNMT_FL_vs_GFP	GNMT_FL	GFP	apeglm	FALSE	ns
ENSG00000133131	148.282	1.54615e-06	0.00144265	0.792403	0.999964	0.263191	0.792403	0.999964	MORC4	protein_coding	21.1462	19.2408	15.8505	17.6634	20.9254	20.3228	24.5242	35.0286	30.6137	ENSG00000133131	0.263191	GNMT_FL_vs_GFP	GNMT_FL	GFP	apeglm	FALSE	ns
ENSG00000133135	185.942	5.27143e-06	0.00144266	0.306044	0.999964	1.02356	0.306044	0.999964	RNF128	protein_coding	21.401	36.3585	31.701	45.5685	28.5472	31.1707	19.6909	23.86	16.9879	ENSG00000133135	1.02356	GNMT_FL_vs_GFP	GNMT_FL	GFP	apeglm	FALSE	ns
ENSG00000133136	11.9105	-7.87193e-07	0.00144269	0.718488	0.999964	-0.36048	0.718488	0.999964	GNG5B	protein_coding	1.69849	2.05678	1.98131	1.26167	2.21726	1.99108	1.43207	1.94603	1.85806	ENSG00000133136	-0.36048	GNMT_FL_vs_GFP	GNMT_FL	GFP	apeglm	FALSE	ns
ENSG00000133138	62.708	-2.4395e-06	0.00144267	0.57616	0.999964	-0.559002	0.57616	0.999964	TBC1D8B	protein_coding	12.0033	9.81946	9.77873	12.023	9.52728	7.72402	7.42885	7.86873	9.90963	ENSG00000133138	-0.559002	GNMT_FL_vs_GFP	GNMT_FL	GFP	apeglm	FALSE	ns
ENSG00000133142	255.037	8.79754e-07	0.00144262	0.905916	0.999964	0.118192	0.905916	0.999964	TCEAL4	protein_coding	31.4221	41.9318	41.6714	40.5218	39.9107	38.5858	35.6227	41.1205	40.7003	ENSG00000133142	0.118192	GNMT_FL_vs_GFP	GNMT_FL	GFP	apeglm	FALSE	ns
ENSG00000133169	370.952	1.42176e-06	0.00144258	0.875346	0.999964	0.156871	0.875346	0.999964	BEX1	protein_coding	53.4176	60.2437	57.3941	58.3336	60.2817	58.0847	54.4186	57.3656	51.5531	ENSG00000133169	0.156871	GNMT_FL_vs_GFP	GNMT_FL	GFP	apeglm	FALSE	ns
ENSG00000133193	257.047	4.80382e-06	0.00144261	0.543358	0.999964	0.607743	0.543358	0.999964	VCF1	protein_coding	33.0357	38.8798	39.3706	37.4048	41.9893	40.7829	39.3819	41.4589	42.2929	ENSG00000133193	0.607743	GNMT_FL_vs_GFP	GNMT_FL	GFP	apeglm	FALSE	ns
ENSG00000133195	106.223	1.73936e-06	0.00144266	0.730492	0.999964	0.344471	0.730492	0.999964	SLC39A11	protein_coding	17.4945	15.6581	15.467	22.4132	15.9365	13.5943	17.7218	13.7068	13.9797	ENSG00000133195	0.344471	GNMT_FL_vs_GFP	GNMT_FL	GFP	apeglm	FALSE	ns
ENSG00000133226	835.138	6.18493e-06	0.00144255	0.556283	0.999964	0.588372	0.556283	0.999964	SRRM1	protein_coding	121.159	127.587	124.417	122.802	132.181	141.481	119.25	135.884	126.583	ENSG00000133226	0.588372	GNMT_FL_vs_GFP	GNMT_FL	GFP	apeglm	FALSE	ns
ENSG00000133243	342.501	-4.04374e-06	0.00144259	0.638469	0.999964	-0.469841	0.638469	0.999964	BTBD2	protein_coding	54.3518	58.386	59.3754	59.3727	55.5701	53.8965	45.8262	43.0377	41.0542	ENSG00000133243	-0.469841	GNMT_FL_vs_GFP	GNMT_FL	GFP	apeglm	FALSE	ns
ENSG00000133247	36.4074	-2.14813e-07	0.00144268	0.951311	0.999964	-0.0610603	0.951311	0.999964	KMT5C	protein_coding	5.43518	4.51164	6.00785	4.89824	4.98883	6.17922	5.19125	6.09192	6.90135	ENSG00000133247	-0.0610603	GNMT_FL_vs_GFP	GNMT_FL	GFP	apeglm	FALSE	ns
ENSG00000133250	87.4609	-5.47901e-06	0.00144266	0.303631	0.999964	-1.02868	0.303631	0.999964	ZNF414	protein_coding	13.2482	15.1273	14.7001	10.5386	14.6893	13.045	13.6942	13.7068	11.8562	ENSG00000133250	-1.02868	GNMT_FL_vs_GFP	GNMT_FL	GFP	apeglm	FALSE	ns
ENSG00000133265	271.705	7.3279e-06	0.00144265	0.261037	0.999964	1.12394	0.261037	0.999964	HSPBP1	protein_coding	37.7065	35.4297	35.0245	29.3895	50.4426	45.177	46.7212	48.9046	46.7168	ENSG00000133265	1.12394	GNMT_FL_vs_GFP	GNMT_FL	GFP	apeglm	FALSE	ns
ENSG00000133275	491.55	8.78091e-06	0.00144258	0.356932	0.999964	0.921226	0.356932	0.999964	CSNK1G2	protein_coding	75.0734	72.7834	68.7068	75.997	83.0779	77.4462	73.483	79.3642	71.4024	ENSG00000133275	0.921226	GNMT_FL_vs_GFP	GNMT_FL	GFP	apeglm	FALSE	ns
ENSG00000133302	67.2611	-3.84146e-06	0.00144267	0.407944	0.999964	-0.827518	0.407944	0.999964	SLF1	protein_coding	12.2292	10.6156	9.45916	7.86688	10.4627	10.3674	9.66646	9.89938	11.9446	ENSG00000133302	-0.827518	GNMT_FL_vs_GFP	GNMT_FL	GFP	apeglm	FALSE	ns
ENSG00000133313	277.162	6.14564e-06	0.00144262	0.425004	0.999964	0.797769	0.425004	0.999964	CNDP2	protein_coding	41.4993	41.8429	37.7088	37.1079	48.7797	47.0074	44.7521	43.3203	40.4047	ENSG00000133313	0.797769	GNMT_FL_vs_GFP	GNMT_FL	GFP	apeglm	FALSE	ns
ENSG00000133315	116.101	4.04268e-06	0.00144265	0.502954	0.999964	0.669849	0.502954	0.999964	MACROD1	protein_coding	16.7302	16.1888	15.7227	18.2571	18.8467	16.4779	18.7959	20.8141	18.4036	ENSG00000133315	0.669849	GNMT_FL_vs_GFP	GNMT_FL	GFP	apeglm	FALSE	ns
ENSG00000133316	243.253	2.82707e-06	0.00144263	0.69234	0.999964	0.395681	0.69234	0.999964	WDR74	protein_coding	32.7809	37.5528	37.0697	31.5417	40.1878	42.568	32.8481	39.9359	41.0542	ENSG00000133316	0.395681	GNMT_FL_vs_GFP	GNMT_FL	GFP	apeglm	FALSE	ns
ENSG00000133318	616.726	-1.85513e-05	0.00144263	0.0470331	0.999964	-1.986	0.0470331	0.999964	RTN3	protein_coding	99.1071	102.773	99.1934	89.059	82.8701	91.3838	102.214	99.5014	83.2586	ENSG00000133318	-1.986	GNMT_FL_vs_GFP	GNMT_FL	GFP	apeglm	FALSE	ns
ENSG00000133321	5.40993	-4.31216e-07	0.00144269	0.759049	0.999964	-0.30673	0.759049	0.999964	PLAAT4	protein_coding	1.18895	0.530782	0.766959	1.03902	0.692893	0.411948	1.25306	0.8461	0.70783	ENSG00000133321	-0.30673	GNMT_FL_vs_GFP	GNMT_FL	GFP	apeglm	FALSE	ns
ENSG00000133393	253.565	7.47474e-08	0.00144261	0.993444	0.999964	0.00821717	0.993444	0.999964	CEP20	protein_coding	39.0653	42.7279	42.1828	39.3344	42.8208	44.4904	28.9099	34.6055	34.6837	ENSG00000133393	0.00821717	GNMT_FL_vs_GFP	GNMT_FL	GFP	apeglm	FALSE	ns
ENSG00000133398	174.559	6.10513e-07	0.00144263	0.927189	0.999964	0.0913826	0.927189	0.999964	MED10	protein_coding	25.9869	25.7429	23.9036	21.5226	30.3487	25.9527	31.1475	27.7521	28.4902	ENSG00000133398	0.0913826	GNMT_FL_vs_GFP	GNMT_FL	GFP	apeglm	FALSE	ns
ENSG00000133422	172.351	2.02703e-06	0.00144263	0.772957	0.999964	0.288509	0.772957	0.999964	MORC2	protein_coding	22.9721	26.141	25.9488	24.417	27.3693	27.2572	26.001	28.7674	29.0211	ENSG00000133422	0.288509	GNMT_FL_vs_GFP	GNMT_FL	GFP	apeglm	FALSE	ns
ENSG00000133424	54.3454	2.16122e-06	0.00144267	0.629626	0.999964	0.482253	0.629626	0.999964	LARGE1	protein_coding	7.30352	8.7579	8.1809	8.31217	9.28477	9.20017	7.69737	7.27646	8.84788	ENSG00000133424	0.482253	GNMT_FL_vs_GFP	GNMT_FL	GFP	apeglm	FALSE	ns
ENSG00000133460	79.1373	-7.21365e-06	0.00144267	0.153372	0.999964	-1.42772	0.153372	0.999964	SLC2A11	protein_coding	13.7578	11.9426	14.3805	9.94492	12.3335	10.9853	12.7096	10.2378	12.8294	ENSG00000133460	-1.42772	GNMT_FL_vs_GFP	GNMT_FL	GFP	apeglm	FALSE	ns
ENSG00000133466	27.9619	1.20047e-06	0.00144268	0.711052	0.999964	0.370444	0.711052	0.999964	C1QTNF6	protein_coding	4.24623	3.71547	4.28219	5.49197	3.8802	4.2568	3.40116	4.90738	4.24698	ENSG00000133466	0.370444	GNMT_FL_vs_GFP	GNMT_FL	GFP	apeglm	FALSE	ns
ENSG00000133597	91.8114	-1.51505e-06	0.00144266	0.763262	0.999964	-0.3012	0.763262	0.999964	ADCK2	protein_coding	11.1251	15.6581	18.2792	14.8432	16.0751	13.457	9.93497	13.7068	13.0949	ENSG00000133597	-0.3012	GNMT_FL_vs_GFP	GNMT_FL	GFP	apeglm	FALSE	ns
ENSG00000133606	217.205	-4.19102e-06	0.00144262	0.570706	0.999964	-0.567012	0.570706	0.999964	MKRN1	protein_coding	31.8467	36.823	36.2388	34.2506	32.8431	34.4663	32.6691	33.1113	26.6321	ENSG00000133606	-0.567012	GNMT_FL_vs_GFP	GNMT_FL	GFP	apeglm	FALSE	ns
ENSG00000133612	163.127	-3.16368e-06	0.00144263	0.642494	0.999964	-0.464214	0.642494	0.999964	AGAP3	protein_coding	24.4583	24.6814	24.4149	20.7804	24.667	25.9527	25.7772	28.0905	26.1897	ENSG00000133612	-0.464214	GNMT_FL_vs_GFP	GNMT_FL	GFP	apeglm	FALSE	ns
ENSG00000133619	27.7416	1.45734e-06	0.00144268	0.62805	0.999964	0.484473	0.62805	0.999964	KRBA1	protein_coding	3.05729	4.64434	3.32349	3.85922	4.01878	4.80606	7.16034	3.72284	3.71611	ENSG00000133619	0.484473	GNMT_FL_vs_GFP	GNMT_FL	GFP	apeglm	FALSE	ns
ENSG00000133627	38.416	-5.86923e-07	0.00144268	0.872886	0.999964	-0.159994	0.872886	0.999964	ACTR3B	protein_coding	5.43518	5.63956	7.60568	4.82403	6.85965	6.8658	4.74373	6.17653	5.04329	ENSG00000133627	-0.159994	GNMT_FL_vs_GFP	GNMT_FL	GFP	apeglm	FALSE	ns
ENSG00000133639	392.528	-5.61449e-07	0.00144263	0.932748	0.999964	-0.0843885	0.932748	0.999964	BTG1	protein_coding	61.3156	63.2957	57.8415	76.4423	52.5213	54.9264	66.2332	53.2197	54.149	ENSG00000133639	-0.0843885	GNMT_FL_vs_GFP	GNMT_FL	GFP	apeglm	FALSE	ns
ENSG00000133641	71.5575	-4.52526e-06	0.00144267	0.325526	0.999964	-0.983166	0.325526	0.999964	RLIG1	protein_coding	12.0593	8.89059	11.76	7.4958	9.56193	11.5345	12.5306	11.6762	13.2718	ENSG00000133641	-0.983166	GNMT_FL_vs_GFP	GNMT_FL	GFP	apeglm	FALSE	ns
ENSG00000133657	313.978	-3.52341e-06	0.00144261	0.663219	0.999964	-0.435473	0.663219	0.999964	ATP13A3	protein_coding	45.0101	54.5378	55.6045	49.873	51.6899	50.9442	37.2338	45.5202	41.585	ENSG00000133657	-0.435473	GNMT_FL_vs_GFP	GNMT_FL	GFP	apeglm	FALSE	ns
ENSG00000133665	18.5746	-7.40096e-07	0.00144269	0.416814	0.999964	-0.811961	0.416814	0.999964	DYDC2	protein_coding	2.03819	2.25582	3.8348	3.11706	1.80152	1.64779	3.40116	2.5383	4.95481	ENSG00000133665	-0.811961	GNMT_FL_vs_GFP	GNMT_FL	GFP	apeglm	FALSE	ns
ENSG00000133678	82.1404	-4.33411e-06	0.00144266	0.400757	0.999964	-0.84027	0.400757	0.999964	TMEM254	protein_coding	10.8704	15.26	12.9105	10.9839	11.6406	12.839	13.6046	13.0299	12.0331	ENSG00000133678	-0.84027	GNMT_FL_vs_GFP	GNMT_FL	GFP	apeglm	FALSE	ns
ENSG00000133687	7.05497	-2.63555e-06	0.00144269	0.0933949	0.999964	-1.67776	0.0933949	0.999964	TMTC1	protein_coding	1.35879	1.32695	1.27827	0.89059	0.692893	0.274632	1.96909	0.8461	1.06175	ENSG00000133687	-1.67776	GNMT_FL_vs_GFP	GNMT_FL	GFP	apeglm	FALSE	ns
ENSG00000133703	190.179	2.17283e-06	0.00144262	0.761928	0.999964	0.302949	0.761928	0.999964	KRAS	protein_coding	27.3457	26.5391	29.4001	25.6787	30.8338	31.1707	28.9099	32.2364	30.2598	ENSG00000133703	0.302949	GNMT_FL_vs_GFP	GNMT_FL	GFP	apeglm	FALSE	ns
ENSG00000133704	115.006	4.52142e-07	0.00144264	0.941732	0.999964	0.0730934	0.941732	0.999964	IPO8	protein_coding	16.6452	17.5158	18.9183	18.554	18.431	17.7138	18.2589	16.922	15.3953	ENSG00000133704	0.0730934	GNMT_FL_vs_GFP	GNMT_FL	GFP	apeglm	FALSE	ns
ENSG00000133706	334.078	1.49939e-06	0.00144262	0.844994	0.999964	0.19551	0.844994	0.999964	LARS1	protein_coding	41.9528	60.9072	51.5141	50.4668	56.2629	53.9652	46.1842	52.7967	46.2744	ENSG00000133706	0.19551	GNMT_FL_vs_GFP	GNMT_FL	GFP	apeglm	FALSE	ns
ENSG00000133731	116.818	-1.05018e-05	0.00144266	0.082513	0.999964	-1.73629	0.082513	0.999964	IMPA1	protein_coding	21.401	17.9139	20.2605	15.5853	17.1145	16.5466	18.0799	17.2604	16.7225	ENSG00000133731	-1.73629	GNMT_FL_vs_GFP	GNMT_FL	GFP	apeglm	FALSE	ns
ENSG00000133739	66.4	5.55876e-06	0.00144267	0.256236	0.999964	1.13533	0.256236	0.999964	LRRCC1	protein_coding	9.85126	9.55407	9.20351	10.9839	11.7792	11.6719	8.77142	10.8301	8.84788	ENSG00000133739	1.13533	GNMT_FL_vs_GFP	GNMT_FL	GFP	apeglm	FALSE	ns
ENSG00000133740	130.56	5.45501e-06	0.00144264	0.393418	0.999964	0.853434	0.393418	0.999964	E2F5	protein_coding	20.0422	20.4351	18.407	20.9289	23.1426	21.9706	17.7218	17.1758	19.8193	ENSG00000133740	0.853434	GNMT_FL_vs_GFP	GNMT_FL	GFP	apeglm	FALSE	ns
ENSG00000133773	275.701	4.19389e-06	0.00144262	0.575926	0.999964	0.559345	0.575926	0.999964	CCDC59	protein_coding	42.1226	35.0979	35.5997	37.1079	38.6635	45.3143	45.2892	48.2277	53.2642	ENSG00000133773	0.559345	GNMT_FL_vs_GFP	GNMT_FL	GFP	apeglm	FALSE	ns
ENSG00000133789	132.697	-4.57316e-06	0.00144265	0.426445	0.999964	-0.79529	0.426445	0.999964	SWAP70	protein_coding	15.9658	25.7429	23.3283	21.0031	19.2624	19.9108	17.2743	20.1372	20.1732	ENSG00000133789	-0.79529	GNMT_FL_vs_GFP	GNMT_FL	GFP	apeglm	FALSE	ns
ENSG00000133794	18.0459	-2.71395e-06	0.00144269	0.308917	0.999964	-1.0175	0.308917	0.999964	BMAL1	protein_coding	3.73668	3.18469	2.81218	2.67177	2.49442	2.33437	2.50612	2.03064	3.00828	ENSG00000133794	-1.0175	GNMT_FL_vs_GFP	GNMT_FL	GFP	apeglm	FALSE	ns
ENSG00000133800	14.2688	3.03179e-06	0.00144269	0.195585	0.999964	1.29423	0.195585	0.999964	LYVE1	protein_coding	1.18895	2.52121	1.9174	1.92961	3.46447	3.29558	1.43207	2.36908	1.59262	ENSG00000133800	1.29423	GNMT_FL_vs_GFP	GNMT_FL	GFP	apeglm	FALSE	ns
ENSG00000133812	126.952	-1.37604e-06	0.00144264	0.824136	0.999964	-0.222229	0.824136	0.999964	SBF2	protein_coding	17.1548	19.2408	18.2792	18.3313	18.1538	17.7824	23.6291	20.6449	21.7658	ENSG00000133812	-0.222229	GNMT_FL_vs_GFP	GNMT_FL	GFP	apeglm	FALSE	ns
ENSG00000133816	7.29319	6.44032e-07	0.00144269	0.688685	0.999964	0.40064	0.688685	0.999964	MICAL2	protein_coding	0.679397	1.59235	0.766959	0.296863	1.38579	2.05974	1.25306	1.18454	0.884788	ENSG00000133816	0.40064	GNMT_FL_vs_GFP	GNMT_FL	GFP	apeglm	FALSE	ns
ENSG00000133818	152.964	4.32473e-06	0.00144264	0.50748	0.999964	0.662767	0.50748	0.999964	RRAS2	protein_coding	18.8533	21.9611	20.9636	19.4445	25.2906	23.3437	26.0153	27.9213	27.6939	ENSG00000133818	0.662767	GNMT_FL_vs_GFP	GNMT_FL	GFP	apeglm	FALSE	ns
ENSG00000133835	652.273	-1.03966e-05	0.00144259	0.888777	0.999964	-0.139853	0.888777	0.999964	HSD17B4	protein_coding	100.211	113.057	102.389	108.8	110.17	99.4168	87.5352	96.6247	79.277	ENSG00000133835	-0.139853	GNMT_FL_vs_GFP	GNMT_FL	GFP	apeglm	FALSE	ns
ENSG00000133858	139.339	-9.23979e-06	0.00144266	0.136754	0.999964	-1.48799	0.136754	0.999964	ZFC3H1	protein_coding	27.1759	23.089	24.0314	23.8975	19.3317	20.3228	16.8268	19.968	16.634	ENSG00000133858	-1.48799	GNMT_FL_vs_GFP	GNMT_FL	GFP	apeglm	FALSE	ns
ENSG00000133863	8.15276	1.90206e-06	0.00144269	0.262501	0.999964	1.1205	0.262501	0.999964	TEX15	protein_coding	1.18895	1.19426	0.38348	0.89059	1.9401	1.64779	0.895043	1.18454	1.94653	ENSG00000133863	1.1205	GNMT_FL_vs_GFP	GNMT_FL	GFP	apeglm	FALSE	ns
ENSG00000133872	606.469	-1.10643e-06	0.00144258	0.902223	0.999964	-0.122853	0.902223	0.999964	SARAF	protein_coding	82.7166	103.104	98.5543	97.9649	95.065	94.3361	94.8745	84.1024	84.2318	ENSG00000133872	-0.122853	GNMT_FL_vs_GFP	GNMT_FL	GFP	apeglm	FALSE	ns
ENSG00000133874	41.2617	1.782e-06	0.00144268	0.629996	0.999964	0.481732	0.629996	0.999964	RNF122	protein_coding	5.43518	5.97129	5.11306	6.23413	4.98883	7.27775	9.30844	6.43036	6.19352	ENSG00000133874	0.481732	GNMT_FL_vs_GFP	GNMT_FL	GFP	apeglm	FALSE	ns
ENSG00000133884	248.727	-4.92874e-06	0.00144261	0.532652	0.999964	-0.623963	0.532652	0.999964	DPF2	protein_coding	33.8	38.9461	38.9871	33.8424	36.169	37.8992	40.993	41.332	41.0099	ENSG00000133884	-0.623963	GNMT_FL_vs_GFP	GNMT_FL	GFP	apeglm	FALSE	ns
ENSG00000133895	270.823	3.04836e-06	0.00144262	0.683035	0.999964	0.408325	0.683035	0.999964	MEN1	protein_coding	36.6875	39.2778	37.0697	33.3971	39.9107	46.6874	43.1411	49.7507	48.1325	ENSG00000133895	0.408325	GNMT_FL_vs_GFP	GNMT_FL	GFP	apeglm	FALSE	ns
ENSG00000133935	624.358	-4.52303e-06	0.00144262	0.545817	0.999964	-0.604041	0.545817	0.999964	ERG28	protein_coding	112.61	98.7254	103.667	115.035	95.065	92.551	95.5906	70.3956	73.6144	ENSG00000133935	-0.604041	GNMT_FL_vs_GFP	GNMT_FL	GFP	apeglm	FALSE	ns
ENSG00000133943	72.7834	-7.91875e-06	0.00144267	0.103544	0.999964	-1.62791	0.103544	0.999964	DGLUCY	protein_coding	15.4563	10.881	12.2713	9.94492	10.8091	10.0241	10.9195	9.98399	9.73267	ENSG00000133943	-1.62791	GNMT_FL_vs_GFP	GNMT_FL	GFP	apeglm	FALSE	ns
ENSG00000133961	150.628	-3.27301e-06	0.00144263	0.627002	0.999964	-0.485951	0.627002	0.999964	NUMB	protein_coding	23.6091	26.4064	24.287	24.9736	24.8056	22.2452	20.765	20.6449	19.4653	ENSG00000133961	-0.485951	GNMT_FL_vs_GFP	GNMT_FL	GFP	apeglm	FALSE	ns
ENSG00000133983	274.388	2.0329e-06	0.00144261	0.798493	0.999964	0.255298	0.798493	0.999964	COX16	protein_coding	39.4339	37.8182	40.383	35.4381	45.7199	41.6067	44.4836	46.3375	47.3662	ENSG00000133983	0.255298	GNMT_FL_vs_GFP	GNMT_FL	GFP	apeglm	FALSE	ns
ENSG00000133985	8.76416	4.32703e-07	0.00144269	0.805237	0.999964	0.246575	0.805237	0.999964	TTC9	protein_coding	1.18895	0.796173	2.04522	0.445295	1.9401	2.19706	0.716034	1.35376	1.41566	ENSG00000133985	0.246575	GNMT_FL_vs_GFP	GNMT_FL	GFP	apeglm	FALSE	ns
ENSG00000133997	165.408	-7.96409e-06	0.00144265	0.227463	0.999964	-1.20692	0.227463	0.999964	MED6	protein_coding	28.1101	25.4112	25.054	24.0459	20.3711	25.7467	27.1198	24.8754	26.7206	ENSG00000133997	-1.20692	GNMT_FL_vs_GFP	GNMT_FL	GFP	apeglm	FALSE	ns
ENSG00000134001	497.565	1.65426e-09	0.00144261	0.999204	0.999964	-0.000998087	0.999204	0.999964	EIF2S1	protein_coding	68.4493	75.6364	75.8011	58.1852	79.4056	87.0583	77.8687	85.7946	78.5692	ENSG00000134001	-0.000998087	GNMT_FL_vs_GFP	GNMT_FL	GFP	apeglm	FALSE	ns
ENSG00000134013	10.9526	3.10857e-07	0.00144269	0.882215	0.999964	0.148162	0.882215	0.999964	LOXL2	protein_coding	1.86834	1.92408	1.15044	1.18745	1.9401	2.05974	1.52157	2.03064	1.59262	ENSG00000134013	0.148162	GNMT_FL_vs_GFP	GNMT_FL	GFP	apeglm	FALSE	ns
ENSG00000134014	141.206	6.18888e-06	0.00144264	0.342068	0.999964	0.950088	0.342068	0.999964	ELP3	protein_coding	19.8724	21.7621	19.6853	21.0773	23.8355	24.5796	20.049	23.86	19.9962	ENSG00000134014	0.950088	GNMT_FL_vs_GFP	GNMT_FL	GFP	apeglm	FALSE	ns
ENSG00000134030	76.4804	1.44762e-06	0.00144266	0.774727	0.999964	0.286197	0.774727	0.999964	CTIF	protein_coding	11.7196	9.55407	11.76	11.7261	11.502	11.8092	13.6046	11.507	12.2101	ENSG00000134030	0.286197	GNMT_FL_vs_GFP	GNMT_FL	GFP	apeglm	FALSE	ns
ENSG00000134046	250.351	-9.72631e-07	0.00144262	0.894515	0.999964	-0.132594	0.894515	0.999964	MBD2	protein_coding	34.6493	40.3394	40.521	32.7292	41.9893	41.8814	38.3078	35.0286	39.6385	ENSG00000134046	-0.132594	GNMT_FL_vs_GFP	GNMT_FL	GFP	apeglm	FALSE	ns
ENSG00000134049	519.499	-6.37508e-06	0.00144257	0.519467	0.999964	-0.644167	0.519467	0.999964	IER3IP1	protein_coding	78.9799	86.7828	81.4255	78.3719	81.5536	80.6731	73.9753	79.8719	73.7913	ENSG00000134049	-0.644167	GNMT_FL_vs_GFP	GNMT_FL	GFP	apeglm	FALSE	ns
ENSG00000134056	429.995	-6.40809e-07	0.0014426	0.936535	0.999964	-0.0796254	0.936535	0.999964	KGD4	protein_coding	70.997	63.163	62.1237	58.111	74.0703	66.3923	60.0574	64.8959	72.3757	ENSG00000134056	-0.0796254	GNMT_FL_vs_GFP	GNMT_FL	GFP	apeglm	FALSE	ns
ENSG00000134057	573.756	6.96779e-06	0.00144263	0.341045	0.999964	0.952102	0.341045	0.999964	CCNB1	protein_coding	78.6402	77.2287	74.1394	62.1929	98.668	97.2197	95.9486	102.547	106.352	ENSG00000134057	0.952102	GNMT_FL_vs_GFP	GNMT_FL	GFP	apeglm	FALSE	ns
ENSG00000134058	229.377	-7.53343e-06	0.00144263	0.31674	0.999964	-1.00118	0.31674	0.999964	CDK7	protein_coding	35.2437	38.7471	41.4158	31.3191	39.0792	36.8007	31.3265	32.7441	28.8441	ENSG00000134058	-1.00118	GNMT_FL_vs_GFP	GNMT_FL	GFP	apeglm	FALSE	ns
ENSG00000134070	70.9215	-2.09873e-06	0.00144267	0.631139	0.999964	-0.480125	0.631139	0.999964	IRAK2	protein_coding	10.191	9.28868	12.9105	10.2418	9.00761	11.3972	9.48745	15.2298	10.0866	ENSG00000134070	-0.480125	GNMT_FL_vs_GFP	GNMT_FL	GFP	apeglm	FALSE	ns
ENSG00000134072	253.264	1.37276e-05	0.00144264	0.705696	0.999964	0.377643	0.705696	0.999964	CAMK1	protein_coding	40.594	39.6759	35.1523	37.8501	41.0193	42.8426	33.6536	40.6128	37.515	ENSG00000134072	0.377643	GNMT_FL_vs_GFP	GNMT_FL	GFP	apeglm	FALSE	ns
ENSG00000134077	167.625	-2.56786e-06	0.00144264	0.68012	0.999964	-0.412299	0.68012	0.999964	THUMPD3	protein_coding	24.4583	29.3257	21.8583	25.2334	23.2812	24.9915	25.7772	24.1985	31.7639	ENSG00000134077	-0.412299	GNMT_FL_vs_GFP	GNMT_FL	GFP	apeglm	FALSE	ns
ENSG00000134086	425.514	-2.65364e-06	0.00144257	0.77643	0.999964	-0.283974	0.77643	0.999964	VHL	protein_coding	62.6744	68.6699	64.7339	65.7552	64.7162	65.2594	64.8011	67.6322	61.9352	ENSG00000134086	-0.283974	GNMT_FL_vs_GFP	GNMT_FL	GFP	apeglm	FALSE	ns
ENSG00000134107	190.616	8.87217e-07	0.00144268	0.760371	0.999964	0.304993	0.760371	0.999964	BHLHE40	protein_coding	18.6834	42.1971	37.1975	45.5685	31.1802	30.7588	13.2466	22.1678	20.5271	ENSG00000134107	0.304993	GNMT_FL_vs_GFP	GNMT_FL	GFP	apeglm	FALSE	ns
ENSG00000134108	326.274	4.84197e-06	0.00144261	0.543347	0.999964	0.607759	0.543347	0.999964	ARL8B	protein_coding	41.0186	50.1589	51.2584	45.049	57.0944	51.7681	52.0915	50.4276	51.0523	ENSG00000134108	0.607759	GNMT_FL_vs_GFP	GNMT_FL	GFP	apeglm	FALSE	ns
ENSG00000134109	229.711	-1.18317e-06	0.00144262	0.872574	0.999964	-0.160389	0.872574	0.999964	EDEM1	protein_coding	36.0081	33.7046	41.5436	36.44	36.169	39.1351	31.5055	33.5056	27.9593	ENSG00000134109	-0.160389	GNMT_FL_vs_GFP	GNMT_FL	GFP	apeglm	FALSE	ns
ENSG00000134138	111.903	-7.89231e-06	0.00144266	0.173743	0.999964	-1.36027	0.173743	0.999964	MEIS2	protein_coding	17.1548	17.6485	20.4522	14.9916	15.3822	17.3018	14.4997	18.1066	18.5806	ENSG00000134138	-1.36027	GNMT_FL_vs_GFP	GNMT_FL	GFP	apeglm	FALSE	ns
ENSG00000134146	48.4423	-6.52765e-06	0.00144268	0.100833	0.999964	-1.64083	0.100833	0.999964	DPH6	protein_coding	6.96382	7.69634	7.92525	3.90821	6.37462	6.8658	8.4134	9.64555	9.2018	ENSG00000134146	-1.64083	GNMT_FL_vs_GFP	GNMT_FL	GFP	apeglm	FALSE	ns
ENSG00000134152	112.482	-2.64424e-06	0.00144266	0.622504	0.999964	-0.492305	0.622504	0.999964	KATNBL1	protein_coding	21.8256	16.2552	15.7227	18.3313	16.1444	16.5466	14.7682	15.5682	19.7308	ENSG00000134152	-0.492305	GNMT_FL_vs_GFP	GNMT_FL	GFP	apeglm	FALSE	ns
ENSG00000134153	301.705	-1.42245e-06	0.00144261	0.854777	0.999964	-0.183027	0.854777	0.999964	EMC7	protein_coding	46.3689	38.6144	44.228	37.7016	46.8396	44.9023	53.3445	53.9812	50.4329	ENSG00000134153	-0.183027	GNMT_FL_vs_GFP	GNMT_FL	GFP	apeglm	FALSE	ns
ENSG00000134184	13.8846	-1.18486e-06	0.00144269	0.609753	0.999964	-0.510425	0.609753	0.999964	GSTM1	protein_coding	3.02841	2.01299	2.23696	1.97859	2.51797	1.87711	1.04362	2.34031	1.96069	ENSG00000134184	-0.510425	GNMT_FL_vs_GFP	GNMT_FL	GFP	apeglm	FALSE	ns
ENSG00000134186	448.933	-3.63095e-06	0.00144259	0.678254	0.999964	-0.414847	0.678254	0.999964	PRPF38B	protein_coding	71.1669	65.6404	67.8759	72.3723	65.132	63.9893	65.1591	73.4415	73.4374	ENSG00000134186	-0.414847	GNMT_FL_vs_GFP	GNMT_FL	GFP	apeglm	FALSE	ns
ENSG00000134202	335.827	-3.96899e-06	0.00144264	0.523476	0.999964	-0.637996	0.523476	0.999964	GSTM3	protein_coding	61.1458	36.8893	47.0402	47.4981	44.068	45.5889	54.7766	56.0965	69.6328	ENSG00000134202	-0.637996	GNMT_FL_vs_GFP	GNMT_FL	GFP	apeglm	FALSE	ns
ENSG00000134215	59.3476	-7.50984e-07	0.00144267	0.921399	0.999964	0.0986717	0.921399	0.999964	VAV3	protein_coding	10.191	7.03286	8.56438	9.35119	9.14619	8.10164	11.8146	7.78412	9.73267	ENSG00000134215	0.0986717	GNMT_FL_vs_GFP	GNMT_FL	GFP	apeglm	FALSE	ns
ENSG00000134222	128.426	4.52288e-06	0.00144265	0.438229	0.999964	0.775186	0.438229	0.999964	PSRC1	protein_coding	19.8724	17.7812	17.3844	17.2181	22.3112	22.1079	16.2898	23.5216	20.704	ENSG00000134222	0.775186	GNMT_FL_vs_GFP	GNMT_FL	GFP	apeglm	FALSE	ns
ENSG00000134240	4.95594	-1.63252e-06	0.00144269	0.223166	0.999964	-1.21815	0.223166	0.999964	HMGCS2	protein_coding	1.0191	0.530782	0.894786	0.296863	0.415736	0.549264	0.895043	1.18454	1.06175	ENSG00000134240	-1.21815	GNMT_FL_vs_GFP	GNMT_FL	GFP	apeglm	FALSE	ns
ENSG00000134243	447.913	-1.34792e-06	0.00144262	0.853429	0.999964	-0.184745	0.853429	0.999964	SORT1	protein_coding	60.4664	88.6405	77.4629	83.4186	69.8437	73.5327	58.1778	56.3503	47.6016	ENSG00000134243	-0.184745	GNMT_FL_vs_GFP	GNMT_FL	GFP	apeglm	FALSE	ns
ENSG00000134245	4.79785	-1.13021e-06	0.00144269	0.407	0.999964	-0.829185	0.407	0.999964	WNT2B	protein_coding	1.18895	0.928868	0.511306	0.742158	0.554315	0.411948	0.537026	1.01532	0.70783	ENSG00000134245	-0.829185	GNMT_FL_vs_GFP	GNMT_FL	GFP	apeglm	FALSE	ns
ENSG00000134247	26.7204	1.40668e-06	0.00144268	0.664093	0.999964	0.434268	0.664093	0.999964	PTGFRN	protein_coding	3.05729	4.90973	4.3461	4.15609	5.26599	4.53143	3.75918	3.04596	3.71611	ENSG00000134247	0.434268	GNMT_FL_vs_GFP	GNMT_FL	GFP	apeglm	FALSE	ns
ENSG00000134248	726.28	1.08848e-06	0.00144255	0.916447	0.999964	0.10491	0.916447	0.999964	LAMTOR5	protein_coding	112.016	106.156	115.172	105.535	118.485	118.641	109.553	106.778	107.944	ENSG00000134248	0.10491	GNMT_FL_vs_GFP	GNMT_FL	GFP	apeglm	FALSE	ns
ENSG00000134250	76.9306	-8.10964e-08	0.00144266	0.986005	0.999964	-0.0175416	0.986005	0.999964	NOTCH2	protein_coding	10.8704	11.2791	14.1248	11.6148	12.8878	12.4958	10.3825	12.8607	9.46723	ENSG00000134250	-0.0175416	GNMT_FL_vs_GFP	GNMT_FL	GFP	apeglm	FALSE	ns
ENSG00000134253	5.44932	-3.09533e-07	0.00144269	0.831435	0.999964	-0.212861	0.831435	0.999964	TRIM45	protein_coding	1.35879	0.796173	0.766959	0.296863	1.10863	1.23584	0.537026	0.50766	0.884788	ENSG00000134253	-0.212861	GNMT_FL_vs_GFP	GNMT_FL	GFP	apeglm	FALSE	ns
ENSG00000134255	186.953	-6.06144e-06	0.00144263	0.386874	0.999964	-0.865301	0.386874	0.999964	CEPT1	protein_coding	29.0442	31.1834	28.8888	27.163	24.8749	31.0334	30.6105	28.2598	26.3667	ENSG00000134255	-0.865301	GNMT_FL_vs_GFP	GNMT_FL	GFP	apeglm	FALSE	ns
ENSG00000134262	33.2748	1.11135e-06	0.00144268	0.749111	0.999964	0.319811	0.749111	0.999964	AP4B1	protein_coding	4.92563	5.04243	3.96262	5.19511	5.8203	4.11948	6.2653	5.24582	5.30873	ENSG00000134262	0.319811	GNMT_FL_vs_GFP	GNMT_FL	GFP	apeglm	FALSE	ns
ENSG00000134265	203.561	4.66231e-06	0.00144263	0.495111	0.999964	0.682202	0.495111	0.999964	NAPG	protein_coding	25.4774	35.6951	29.7836	30.7254	33.2589	35.9768	29.7154	33.5056	26.5436	ENSG00000134265	0.682202	GNMT_FL_vs_GFP	GNMT_FL	GFP	apeglm	FALSE	ns
ENSG00000134278	90.7845	2.08563e-06	0.00144265	0.704508	0.999964	0.379243	0.704508	0.999964	SPIRE1	protein_coding	13.2482	13.933	13.6774	12.9136	15.6594	15.2421	12.8886	15.5682	12.0331	ENSG00000134278	0.379243	GNMT_FL_vs_GFP	GNMT_FL	GFP	apeglm	FALSE	ns
ENSG00000134283	272.292	-3.74327e-06	0.00144261	0.640849	0.999964	-0.466511	0.640849	0.999964	PPHLN1	protein_coding	44.5854	40.1404	41.288	41.3382	39.8414	41.8127	40.6349	40.9513	44.5048	ENSG00000134283	-0.466511	GNMT_FL_vs_GFP	GNMT_FL	GFP	apeglm	FALSE	ns
ENSG00000134285	104.779	-2.27206e-06	0.00144265	0.692528	0.999964	-0.395427	0.692528	0.999964	FKBP11	protein_coding	13.5879	17.7148	18.2153	15.6595	16.6294	15.9287	15.7528	15.9913	14.8644	ENSG00000134285	-0.395427	GNMT_FL_vs_GFP	GNMT_FL	GFP	apeglm	FALSE	ns
ENSG00000134287	397.688	1.33842e-06	0.00144258	0.882239	0.999964	0.148132	0.882239	0.999964	ARF3	protein_coding	52.9081	62.1015	55.3489	56.6267	59.866	59.4235	68.6498	69.7187	63.8375	ENSG00000134287	0.148132	GNMT_FL_vs_GFP	GNMT_FL	GFP	apeglm	FALSE	ns
ENSG00000134291	338.239	-2.15409e-06	0.00144263	0.758022	0.999964	-0.308079	0.758022	0.999964	TMEM106C	protein_coding	57.2392	42.1971	41.6714	43.6389	43.6523	51.7681	66.0541	57.0272	63.5278	ENSG00000134291	-0.308079	GNMT_FL_vs_GFP	GNMT_FL	GFP	apeglm	FALSE	ns
ENSG00000134294	3072.79	1.74868e-07	0.00144262	0.982302	0.999964	0.022183	0.982302	0.999964	SLC38A2	protein_coding	380.123	586.514	556.173	610.747	467.564	472.23	373.77	394.283	381.344	ENSG00000134294	0.022183	GNMT_FL_vs_GFP	GNMT_FL	GFP	apeglm	FALSE	ns
ENSG00000134308	1144.15	6.82184e-06	0.00144259	0.454292	0.999964	0.748279	0.454292	0.999964	YWHAQ	protein_coding	160.521	165.117	152.774	139.946	185.488	192.987	188.616	192.332	201.894	ENSG00000134308	0.748279	GNMT_FL_vs_GFP	GNMT_FL	GFP	apeglm	FALSE	ns
ENSG00000134313	223.58	-2.40606e-06	0.00144262	0.74389	0.999964	-0.326706	0.74389	0.999964	KIDINS220	protein_coding	31.592	33.9037	35.4079	36.811	30.3487	32.6125	36.1597	36.3823	34.5952	ENSG00000134313	-0.326706	GNMT_FL_vs_GFP	GNMT_FL	GFP	apeglm	FALSE	ns
ENSG00000134317	63.6372	-2.75091e-06	0.00144267	0.581825	0.999964	-0.550721	0.581825	0.999964	GRHL1	protein_coding	10.7005	10.2175	11.2487	8.60904	12.1949	9.37182	8.23439	7.95334	9.02484	ENSG00000134317	-0.550721	GNMT_FL_vs_GFP	GNMT_FL	GFP	apeglm	FALSE	ns
ENSG00000134318	2209.12	-3.61464e-06	0.00144263	0.610533	0.999964	-0.509313	0.610533	0.999964	ROCK2	protein_coding	268.702	453.288	360.215	343.842	360.027	342.627	253.476	338.863	321.444	ENSG00000134318	-0.509313	GNMT_FL_vs_GFP	GNMT_FL	GFP	apeglm	FALSE	ns
ENSG00000134323	4.32023	-3.02778e-09	0.00144269	0.997247	0.999964	-0.0034503	0.997247	0.999964	MYCN	protein_coding	0.424623	0.530782	0.703046	0.593727	0.485025	0.549264	1.25306	0.59227	0.619352	ENSG00000134323	-0.0034503	GNMT_FL_vs_GFP	GNMT_FL	GFP	apeglm	FALSE	ns
ENSG00000134324	151.455	-5.37476e-06	0.00144267	0.247504	0.999964	-1.15643	0.247504	0.999964	LPIN1	protein_coding	31.507	24.5487	20.1966	28.9442	17.2184	18.7436	28.1043	21.9986	16.811	ENSG00000134324	-1.15643	GNMT_FL_vs_GFP	GNMT_FL	GFP	apeglm	FALSE	ns
ENSG00000134326	5.82353	7.72497e-08	0.00144269	0.959541	0.999964	0.0507291	0.959541	0.999964	CMPK2	protein_coding	0.849247	0.530782	1.02261	0.296863	0.970051	1.23584	0.895043	1.01532	1.2387	ENSG00000134326	0.0507291	GNMT_FL_vs_GFP	GNMT_FL	GFP	apeglm	FALSE	ns
ENSG00000134330	232.865	-3.58436e-06	0.00144262	0.627941	0.999964	-0.484627	0.627941	0.999964	IAH1	protein_coding	35.6684	36.0268	33.4906	34.733	31.0416	36.5714	41.53	37.9053	33.9759	ENSG00000134330	-0.484627	GNMT_FL_vs_GFP	GNMT_FL	GFP	apeglm	FALSE	ns
ENSG00000134333	3670.18	4.39336e-06	0.00144257	0.650679	0.999964	0.452819	0.650679	0.999964	LDHA	protein_coding	492.548	670.178	641.05	640.717	637.588	621.984	450.056	448.87	442.969	ENSG00000134333	0.452819	GNMT_FL_vs_GFP	GNMT_FL	GFP	apeglm	FALSE	ns
ENSG00000134343	4.77072	1.19584e-07	0.00144269	0.929501	0.999964	0.0884727	0.929501	0.999964	ANO3	protein_coding	0.679397	0.265391	0.894786	0.445295	0.831472	0.68658	1.07405	1.01532	0.70783	ENSG00000134343	0.0884727	GNMT_FL_vs_GFP	GNMT_FL	GFP	apeglm	FALSE	ns
ENSG00000134352	614.404	-1.61431e-06	0.00144257	0.86553	0.999964	-0.169339	0.86553	0.999964	IL6ST	protein_coding	93.4171	103.546	110.059	107.39	97.0979	104.68	74.1095	78.5181	75.5609	ENSG00000134352	-0.169339	GNMT_FL_vs_GFP	GNMT_FL	GFP	apeglm	FALSE	ns
ENSG00000134363	851.444	-8.58713e-07	0.00144268	0.810031	0.999964	-0.240387	0.810031	0.999964	FST	protein_coding	80.6784	169.054	160.934	152.885	115.852	128.802	107.763	131.992	124.401	ENSG00000134363	-0.240387	GNMT_FL_vs_GFP	GNMT_FL	GFP	apeglm	FALSE	ns
ENSG00000134371	221.515	6.02945e-06	0.00144262	0.424727	0.999964	0.798248	0.424727	0.999964	CDC73	protein_coding	33.4603	30.7853	33.1071	31.9128	38.3863	36.8007	35.4437	32.9979	32.3832	ENSG00000134371	0.798248	GNMT_FL_vs_GFP	GNMT_FL	GFP	apeglm	FALSE	ns
ENSG00000134375	506.417	1.04927e-05	0.00144261	0.219237	0.999964	1.22856	0.219237	0.999964	TIMM17A	protein_coding	68.4493	73.4244	69.4098	65.0131	89.3833	84.8613	80.5538	84.1024	83.8779	ENSG00000134375	1.22856	GNMT_FL_vs_GFP	GNMT_FL	GFP	apeglm	FALSE	ns
ENSG00000134398	5.95813	1.38006e-06	0.00144269	0.365961	0.999964	0.904064	0.365961	0.999964	ERN2	protein_coding	1.0191	0.663477	0.511306	0.89059	0.970051	1.51048	1.25306	0.50766	0.884788	ENSG00000134398	0.904064	GNMT_FL_vs_GFP	GNMT_FL	GFP	apeglm	FALSE	ns
ENSG00000134419	16181.4	-3.3654e-06	0.00144262	0.650253	0.999964	-0.45341	0.650253	0.999964	RPS15A	protein_coding	2923.64	2118.69	2246.09	2640.92	2254.13	2216.57	2499.64	2318.53	3053.38	ENSG00000134419	-0.45341	GNMT_FL_vs_GFP	GNMT_FL	GFP	apeglm	FALSE	ns
ENSG00000134440	590.635	3.06049e-06	0.00144261	0.695858	0.999964	0.390918	0.695858	0.999964	NARS1	protein_coding	70.1478	101.114	88.7116	84.0123	97.698	93.5122	80.3748	102.717	96.6189	ENSG00000134440	0.390918	GNMT_FL_vs_GFP	GNMT_FL	GFP	apeglm	FALSE	ns
ENSG00000134444	77.9248	-2.70636e-06	0.00144266	0.599875	0.999964	-0.52458	0.599875	0.999964	RELCH	protein_coding	11.7196	13.8003	11.76	12.4683	12.1949	10.7106	11.4565	11.8454	11.3253	ENSG00000134444	-0.52458	GNMT_FL_vs_GFP	GNMT_FL	GFP	apeglm	FALSE	ns
ENSG00000134452	187.643	3.6212e-06	0.00144264	0.582624	0.999964	0.549555	0.582624	0.999964	FBH1	protein_coding	25.6472	26.9372	30.4227	32.8034	27.0228	30.2095	33.2956	26.5676	25.4819	ENSG00000134452	0.549555	GNMT_FL_vs_GFP	GNMT_FL	GFP	apeglm	FALSE	ns
ENSG00000134453	569.952	1.50867e-06	0.00144261	0.847106	0.999964	0.192813	0.847106	0.999964	RBM17	protein_coding	78.3005	92.157	87.8807	74.5127	99.5688	94.6107	73.9305	102.97	82.4623	ENSG00000134453	0.192813	GNMT_FL_vs_GFP	GNMT_FL	GFP	apeglm	FALSE	ns
ENSG00000134461	44.6775	-5.48704e-07	0.00144267	0.88724	0.999964	-0.141797	0.88724	0.999964	ANKRD16	protein_coding	6.02965	7.09921	6.39133	5.26932	8.4533	5.83593	8.05538	7.10724	7.25526	ENSG00000134461	-0.141797	GNMT_FL_vs_GFP	GNMT_FL	GFP	apeglm	FALSE	ns
ENSG00000134470	5.68144	2.67821e-07	0.00144269	0.863687	0.999964	0.171683	0.863687	0.999964	IL15RA	protein_coding	0.849247	0.530782	1.40609	0.89059	1.24721	0.961212	0.358017	0.67688	0.884788	ENSG00000134470	0.171683	GNMT_FL_vs_GFP	GNMT_FL	GFP	apeglm	FALSE	ns
ENSG00000134480	193.851	-2.62894e-07	0.00144264	0.96624	0.999964	-0.0423251	0.96624	0.999964	CCNH	protein_coding	28.8744	30.7853	27.0992	22.4132	31.7345	33.9171	28.2833	29.7827	34.5067	ENSG00000134480	-0.0423251	GNMT_FL_vs_GFP	GNMT_FL	GFP	apeglm	FALSE	ns
ENSG00000134490	31.5513	4.58552e-06	0.00144268	0.168067	0.999964	1.37844	0.168067	0.999964	TMEM241	protein_coding	3.39699	3.31739	4.60176	4.89824	5.8203	4.94338	4.2962	5.58426	6.72439	ENSG00000134490	1.37844	GNMT_FL_vs_GFP	GNMT_FL	GFP	apeglm	FALSE	ns
ENSG00000134504	24.541	-5.89121e-07	0.00144268	0.854435	0.999964	-0.183462	0.854435	0.999964	KCTD1	protein_coding	4.16131	4.11356	3.96262	4.00765	4.01878	3.84485	2.50612	4.2305	3.00828	ENSG00000134504	-0.183462	GNMT_FL_vs_GFP	GNMT_FL	GFP	apeglm	FALSE	ns
ENSG00000134508	188.155	4.76134e-06	0.00144264	0.469115	0.999964	0.72392	0.469115	0.999964	CABLES1	protein_coding	22.4201	25.6102	24.9262	25.0849	29.6558	25.9527	41.351	35.367	29.7289	ENSG00000134508	0.72392	GNMT_FL_vs_GFP	GNMT_FL	GFP	apeglm	FALSE	ns
ENSG00000134531	4.5554	1.66484e-07	0.00144269	0.896964	0.999964	0.129497	0.896964	0.999964	EMP1	protein_coding	0.339699	0.530782	0.639133	0.296863	0.831472	0.549264	1.07405	1.18454	0.884788	ENSG00000134531	0.129497	GNMT_FL_vs_GFP	GNMT_FL	GFP	apeglm	FALSE	ns
ENSG00000134532	147.963	-8.07906e-06	0.00144265	0.192848	0.999964	-1.3022	0.192848	0.999964	SOX5	protein_coding	30.0633	25.2121	25.9488	27.3114	22.4497	21.284	18.7064	16.4143	15.5723	ENSG00000134532	-1.3022	GNMT_FL_vs_GFP	GNMT_FL	GFP	apeglm	FALSE	ns
ENSG00000134569	35.4121	2.58842e-06	0.00144268	0.444126	0.999964	0.765245	0.444126	0.999964	LRP4	protein_coding	4.41608	5.04243	5.62437	7.71845	3.74162	6.72848	5.72827	4.39972	5.30873	ENSG00000134569	0.765245	GNMT_FL_vs_GFP	GNMT_FL	GFP	apeglm	FALSE	ns
ENSG00000134574	277.621	2.88981e-06	0.00144262	0.764127	0.999964	0.300066	0.764127	0.999964	DDB2	protein_coding	39.405	34.8989	31.8288	35.0299	36.0305	39.959	58.6253	56.0119	52.0255	ENSG00000134574	0.300066	GNMT_FL_vs_GFP	GNMT_FL	GFP	apeglm	FALSE	ns
ENSG00000134575	91.1111	8.20197e-06	0.00144267	0.110202	0.999964	1.59728	0.110202	0.999964	ACP2	protein_coding	10.3608	10.2175	9.84264	12.023	13.7193	13.045	21.302	15.7375	19.8193	ENSG00000134575	1.59728	GNMT_FL_vs_GFP	GNMT_FL	GFP	apeglm	FALSE	ns
ENSG00000134590	190.577	-7.52626e-07	0.00144264	0.908223	0.999964	-0.11528	0.908223	0.999964	RTL8C	protein_coding	23.0995	31.0507	33.4906	26.4208	31.5959	30.6215	26.6723	28.7674	30.9676	ENSG00000134590	-0.11528	GNMT_FL_vs_GFP	GNMT_FL	GFP	apeglm	FALSE	ns
ENSG00000134597	210.746	-6.36937e-06	0.00144263	0.389948	0.999964	-0.859712	0.389948	0.999964	RBMX2	protein_coding	32.6111	33.8373	32.404	28.2762	34.1596	30.4842	30.0734	34.6055	34.1528	ENSG00000134597	-0.859712	GNMT_FL_vs_GFP	GNMT_FL	GFP	apeglm	FALSE	ns
ENSG00000134602	256.984	-3.26468e-06	0.00144261	0.670905	0.999964	-0.424906	0.670905	0.999964	STK26	protein_coding	42.9719	38.8798	37.7088	42.303	36.8619	37.7619	37.7708	40.9513	38.5768	ENSG00000134602	-0.424906	GNMT_FL_vs_GFP	GNMT_FL	GFP	apeglm	FALSE	ns
ENSG00000134644	733.708	-9.27887e-06	0.00144261	0.99279	0.999964	0.00903591	0.99279	0.999964	PUM1	protein_coding	92.5679	131.899	119.646	126.909	109.616	114.522	103.467	107.793	103.697	ENSG00000134644	0.00903591	GNMT_FL_vs_GFP	GNMT_FL	GFP	apeglm	FALSE	ns
ENSG00000134684	393.655	1.87896e-06	0.0014426	0.82059	0.999964	0.226786	0.82059	0.999964	YARS1	protein_coding	48.1947	58.3196	56.8189	49.4277	63.3305	57.5354	71.7824	73.1031	65.2974	ENSG00000134684	0.226786	GNMT_FL_vs_GFP	GNMT_FL	GFP	apeglm	FALSE	ns
ENSG00000134686	632.774	3.3666e-06	0.0014426	0.429862	0.999964	0.789428	0.429862	0.999964	PHC2	protein_coding	76.4322	107.251	108.333	100.934	107.606	111.226	91.0258	86.8945	81.7544	ENSG00000134686	0.789428	GNMT_FL_vs_GFP	GNMT_FL	GFP	apeglm	FALSE	ns
ENSG00000134690	238.63	3.99154e-06	0.00144265	0.494002	0.999964	0.683957	0.494002	0.999964	CDCA8	protein_coding	30.5729	36.4912	34.0019	24.9365	40.6036	46.9621	33.2956	42.4742	40.3463	ENSG00000134690	0.683957	GNMT_FL_vs_GFP	GNMT_FL	GFP	apeglm	FALSE	ns
ENSG00000134697	330.232	4.77912e-06	0.00144262	0.53014	0.999964	0.627793	0.53014	0.999964	GNL2	protein_coding	43.8211	52.282	46.9123	42.0062	54.6	58.4966	48.1533	57.8733	51.5831	ENSG00000134697	0.627793	GNMT_FL_vs_GFP	GNMT_FL	GFP	apeglm	FALSE	ns
ENSG00000134698	35.275	-3.48157e-06	0.00144268	0.328738	0.999964	-0.976659	0.328738	0.999964	AGO4	protein_coding	5.09548	8.22712	6.39133	6.38256	5.12741	5.08069	5.01224	3.55362	3.53915	ENSG00000134698	-0.976659	GNMT_FL_vs_GFP	GNMT_FL	GFP	apeglm	FALSE	ns
ENSG00000134709	234.016	-4.87805e-07	0.00144262	0.945628	0.999964	-0.0681977	0.945628	0.999964	HOOK1	protein_coding	31.9317	39.1452	42.8219	40.0765	38.6635	36.938	28.2833	34.3517	29.7289	ENSG00000134709	-0.0681977	GNMT_FL_vs_GFP	GNMT_FL	GFP	apeglm	FALSE	ns
ENSG00000134716	18.136	-6.5254e-06	0.00144269	0.00985405	0.999964	-2.58091	0.00985405	0.999964	CYP2J2	protein_coding	2.54774	4.37895	3.8348	1.63275	1.66294	1.92242	2.1481	4.2305	2.65436	ENSG00000134716	-2.58091	GNMT_FL_vs_GFP	GNMT_FL	GFP	apeglm	FALSE	ns
ENSG00000134717	354.374	-4.81284e-06	0.00144262	0.525458	0.999964	-0.634955	0.525458	0.999964	BTF3L4	protein_coding	52.5972	51.442	56.4776	56.1561	50.1198	47.9466	49.7644	56.8292	66.6546	ENSG00000134717	-0.634955	GNMT_FL_vs_GFP	GNMT_FL	GFP	apeglm	FALSE	ns
ENSG00000134744	280.967	5.7298e-06	0.00144262	0.464977	0.999964	0.730676	0.464977	0.999964	TUT4	protein_coding	39.8008	44.1876	43.0558	50.4668	43.2366	44.9023	36.5177	41.7974	42.7353	ENSG00000134744	0.730676	GNMT_FL_vs_GFP	GNMT_FL	GFP	apeglm	FALSE	ns
ENSG00000134748	255.157	-1.62501e-06	0.00144262	0.819683	0.999964	-0.227953	0.819683	0.999964	PRPF38A	protein_coding	37.4518	40.3394	35.9193	31.6159	40.0492	41.6067	38.7553	39.0052	47.5131	ENSG00000134748	-0.227953	GNMT_FL_vs_GFP	GNMT_FL	GFP	apeglm	FALSE	ns
ENSG00000134755	160.377	2.91009e-06	0.00144264	0.655794	0.999964	0.445727	0.655794	0.999964	DSC2	protein_coding	24.1186	27.0699	26.8436	31.0222	23.697	28.9737	18.0799	19.2911	21.2349	ENSG00000134755	0.445727	GNMT_FL_vs_GFP	GNMT_FL	GFP	apeglm	FALSE	ns
ENSG00000134758	131.371	3.69014e-06	0.00144265	0.534027	0.999964	0.62187	0.534027	0.999964	RNF138	protein_coding	15.4563	19.5062	20.5162	17.2923	22.6576	21.284	19.0644	24.1985	21.6773	ENSG00000134758	0.62187	GNMT_FL_vs_GFP	GNMT_FL	GFP	apeglm	FALSE	ns
ENSG00000134759	121.601	5.41509e-07	0.00144264	0.931257	0.999964	0.0862639	0.931257	0.999964	ELP2	protein_coding	16.8151	19.9043	19.0462	20.3351	18.8467	18.4003	17.0058	19.7988	17.3418	ENSG00000134759	0.0862639	GNMT_FL_vs_GFP	GNMT_FL	GFP	apeglm	FALSE	ns
ENSG00000134762	5.71109	9.87593e-07	0.00144269	0.505068	0.999964	0.666538	0.505068	0.999964	DSC3	protein_coding	0.679397	0.663477	0.766959	1.33588	0.692893	0.961212	1.07405	1.35376	0.353915	ENSG00000134762	0.666538	GNMT_FL_vs_GFP	GNMT_FL	GFP	apeglm	FALSE	ns
ENSG00000134769	68.5617	1.08319e-05	0.00144269	0.0185218	0.999964	2.35502	0.0185218	0.999964	DTNA	protein_coding	8.66231	6.90016	7.28611	12.3569	9.14619	12.0838	13.4256	12.6915	12.2101	ENSG00000134769	2.35502	GNMT_FL_vs_GFP	GNMT_FL	GFP	apeglm	FALSE	ns
ENSG00000134779	359.133	-6.02744e-06	0.00144259	0.49643	0.999964	-0.680117	0.49643	0.999964	TPGS2	protein_coding	55.5407	53.0782	58.4167	50.3183	55.0157	55.8876	54.5976	56.0119	55.9186	ENSG00000134779	-0.680117	GNMT_FL_vs_GFP	GNMT_FL	GFP	apeglm	FALSE	ns
ENSG00000134780	27.9194	6.80359e-08	0.00144268	0.983766	0.999964	0.0203479	0.983766	0.999964	DAGLA	protein_coding	4.58593	3.45008	4.09045	3.2655	3.46447	5.62996	5.72827	4.2305	4.07003	ENSG00000134780	0.0203479	GNMT_FL_vs_GFP	GNMT_FL	GFP	apeglm	FALSE	ns
ENSG00000134809	252.047	4.92914e-06	0.00144264	0.466957	0.999964	0.727439	0.466957	0.999964	TIMM10	protein_coding	33.4892	27.8886	31.9145	26.7177	39.4949	36.5947	51.6135	48.0027	53.1758	ENSG00000134809	0.727439	GNMT_FL_vs_GFP	GNMT_FL	GFP	apeglm	FALSE	ns
ENSG00000134815	73.2808	-1.49563e-06	0.00144267	0.742529	0.999964	-0.328506	0.742529	0.999964	DHX34	protein_coding	10.7854	9.81946	7.35003	7.64423	8.52259	10.7793	13.7837	16.2451	16.2801	ENSG00000134815	-0.328506	GNMT_FL_vs_GFP	GNMT_FL	GFP	apeglm	FALSE	ns
ENSG00000134824	679.036	3.27053e-06	0.00144257	0.728348	0.999964	0.347323	0.728348	0.999964	FADS2	protein_coding	110.742	121.151	122.074	133.737	116.96	119.877	64.0851	76.4875	66.4476	ENSG00000134824	0.347323	GNMT_FL_vs_GFP	GNMT_FL	GFP	apeglm	FALSE	ns
ENSG00000134825	1709.67	1.66931e-06	0.00144251	0.885833	0.999964	0.143578	0.885833	0.999964	TMEM258	protein_coding	261.568	261.808	254.63	252.779	273.97	273.945	251.149	251.123	274.107	ENSG00000134825	0.143578	GNMT_FL_vs_GFP	GNMT_FL	GFP	apeglm	FALSE	ns
ENSG00000134851	323.56	-8.88212e-06	0.00144262	0.270554	0.999964	-1.10179	0.270554	0.999964	TMEM165	protein_coding	51.804	50.8224	58.928	49.4277	50.0269	49.983	46.0052	39.7667	48.1325	ENSG00000134851	-1.10179	GNMT_FL_vs_GFP	GNMT_FL	GFP	apeglm	FALSE	ns
ENSG00000134852	164.567	-7.67291e-06	0.00144264	0.254889	0.999964	-1.13855	0.254889	0.999964	CLOCK	protein_coding	25.8171	28.3968	28.5053	21.3742	28.8244	24.5796	22.7341	24.0293	22.2967	ENSG00000134852	-1.13855	GNMT_FL_vs_GFP	GNMT_FL	GFP	apeglm	FALSE	ns
ENSG00000134853	4.51551	1.36849e-06	0.00144269	0.263766	0.999964	1.11753	0.263766	0.999964	PDGFRA	protein_coding	0.339699	0.265391	0.511306	0.593727	0.554315	1.02987	0.358017	1.86142	0.619352	ENSG00000134853	1.11753	GNMT_FL_vs_GFP	GNMT_FL	GFP	apeglm	FALSE	ns
ENSG00000134864	23.5781	-4.1892e-07	0.00144268	0.879432	0.999964	-0.151689	0.879432	0.999964	GGACT	protein_coding	3.31206	3.18469	2.68436	3.11706	2.35584	3.57022	6.2653	3.3844	4.51242	ENSG00000134864	-0.151689	GNMT_FL_vs_GFP	GNMT_FL	GFP	apeglm	FALSE	ns
ENSG00000134871	13.3177	-1.00853e-06	0.00144269	0.633831	0.999964	-0.476341	0.633831	0.999964	COL4A2	protein_coding	2.20804	1.99043	1.40609	1.92961	1.80152	1.09853	2.1481	3.89206	1.94653	ENSG00000134871	-0.476341	GNMT_FL_vs_GFP	GNMT_FL	GFP	apeglm	FALSE	ns
ENSG00000134874	235.649	-1.72203e-06	0.00144263	0.728197	0.999964	-0.347525	0.728197	0.999964	DZIP1	protein_coding	36.3478	44.0549	36.5584	37.0337	39.6335	38.3112	25.4192	38.413	28.4902	ENSG00000134874	-0.347525	GNMT_FL_vs_GFP	GNMT_FL	GFP	apeglm	FALSE	ns
ENSG00000134882	353.13	-5.57081e-06	0.0014426	0.515039	0.999964	-0.651011	0.515039	0.999964	UBAC2	protein_coding	54.6915	55.0686	59.3115	52.8417	53.2142	57.2608	51.3754	56.6887	45.832	ENSG00000134882	-0.651011	GNMT_FL_vs_GFP	GNMT_FL	GFP	apeglm	FALSE	ns
ENSG00000134884	564.176	-6.53468e-06	0.0014426	0.452708	0.999964	-0.750908	0.452708	0.999964	ARGLU1	protein_coding	93.2473	89.0386	84.6212	92.6213	86.7503	76.0731	78.0477	92.7326	83.524	ENSG00000134884	-0.750908	GNMT_FL_vs_GFP	GNMT_FL	GFP	apeglm	FALSE	ns
ENSG00000134897	124.222	-4.65476e-06	0.00144265	0.436023	0.999964	-0.778927	0.436023	0.999964	BIVM	protein_coding	19.5327	21.7621	17.9596	15.6595	19.6782	19.4302	16.3793	20.4756	20.2616	ENSG00000134897	-0.778927	GNMT_FL_vs_GFP	GNMT_FL	GFP	apeglm	FALSE	ns
ENSG00000134899	78.0311	-6.94738e-06	0.00144267	0.174401	0.999964	-1.3582	0.174401	0.999964	ERCC5	protein_coding	14.3523	14.7955	13.1661	13.8041	11.3635	10.436	9.39795	9.89938	10.0866	ENSG00000134899	-1.3582	GNMT_FL_vs_GFP	GNMT_FL	GFP	apeglm	FALSE	ns
ENSG00000134900	269.19	-4.03803e-06	0.00144261	0.616526	0.999964	-0.50078	0.616526	0.999964	TPP2	protein_coding	38.7256	43.4578	44.8671	39.3344	43.098	41.7441	36.8758	42.4742	40.1694	ENSG00000134900	-0.50078	GNMT_FL_vs_GFP	GNMT_FL	GFP	apeglm	FALSE	ns
ENSG00000134901	100.011	1.18569e-06	0.00144265	0.832201	0.999964	0.211879	0.832201	0.999964	POGLUT2	protein_coding	14.7769	16.1888	12.9105	15.4369	15.5208	14.9674	18.0799	14.5529	15.3953	ENSG00000134901	0.211879	GNMT_FL_vs_GFP	GNMT_FL	GFP	apeglm	FALSE	ns
ENSG00000134905	181.528	2.04205e-06	0.00144263	0.769348	0.999964	0.293228	0.769348	0.999964	CARS2	protein_coding	27.3457	26.4064	24.0314	24.4912	30.4873	26.6393	28.6414	31.8134	30.6137	ENSG00000134905	0.293228	GNMT_FL_vs_GFP	GNMT_FL	GFP	apeglm	FALSE	ns
ENSG00000134909	124.1	1.04684e-05	0.00144267	0.0714727	0.999964	1.80246	0.0714727	0.999964	ARHGAP32	protein_coding	16.2206	15.9235	18.7905	24.3428	19.5396	21.284	21.302	16.922	16.4571	ENSG00000134909	1.80246	GNMT_FL_vs_GFP	GNMT_FL	GFP	apeglm	FALSE	ns
ENSG00000134910	885.538	2.43422e-06	0.0014426	0.776046	0.999964	0.284476	0.776046	0.999964	STT3A	protein_coding	113.12	159.832	148.215	143.533	147.933	148.576	123.158	128.692	106.175	ENSG00000134910	0.284476	GNMT_FL_vs_GFP	GNMT_FL	GFP	apeglm	FALSE	ns
ENSG00000134954	3.96454	-2.68637e-07	0.00144269	0.815269	0.999964	-0.233634	0.815269	0.999964	ETS1	protein_coding	0.679397	0.530782	0.255653	0.296863	0.692893	0.274632	0.537026	1.35376	0.884788	ENSG00000134954	-0.233634	GNMT_FL_vs_GFP	GNMT_FL	GFP	apeglm	FALSE	ns
ENSG00000134955	51.5321	4.50949e-06	0.00144267	0.301722	0.999964	1.03275	0.301722	0.999964	SLC37A2	protein_coding	8.12389	7.16555	6.96655	7.86688	9.0769	9.74944	6.98133	7.78412	7.25526	ENSG00000134955	1.03275	GNMT_FL_vs_GFP	GNMT_FL	GFP	apeglm	FALSE	ns
ENSG00000134962	832.33	-2.14946e-06	0.00144268	0.548341	0.999964	-0.600249	0.548341	0.999964	KLB	protein_coding	180.89	129.113	146.553	186.579	112.942	111.913	112.596	82.9178	75.9148	ENSG00000134962	-0.600249	GNMT_FL_vs_GFP	GNMT_FL	GFP	apeglm	FALSE	ns
ENSG00000134970	813.44	-7.84012e-07	0.00144254	0.940877	0.999964	-0.0741677	0.940877	0.999964	TMED7	protein_coding	128.066	127.587	129.488	129.878	124.652	136.149	115.281	112.701	115.288	ENSG00000134970	-0.0741677	GNMT_FL_vs_GFP	GNMT_FL	GFP	apeglm	FALSE	ns
ENSG00000134982	137.344	-3.99958e-06	0.00144264	0.524252	0.999964	-0.636805	0.524252	0.999964	APC	protein_coding	20.6367	20.3024	24.8623	19.8898	20.9254	21.6959	17.7218	21.6602	21.4119	ENSG00000134982	-0.636805	GNMT_FL_vs_GFP	GNMT_FL	GFP	apeglm	FALSE	ns
ENSG00000134986	164.962	1.93288e-06	0.00144264	0.762102	0.999964	0.302721	0.762102	0.999964	NREP	protein_coding	21.5148	30.2771	26.7797	30.1569	28.4322	24.7855	19.4224	23.0985	22.5621	ENSG00000134986	0.302721	GNMT_FL_vs_GFP	GNMT_FL	GFP	apeglm	FALSE	ns
ENSG00000134987	195.242	1.1642e-06	0.00144265	0.639529	0.999964	0.468357	0.639529	0.999964	WDR36	protein_coding	23.7789	33.1739	33.7462	26.124	35.199	36.938	21.66	31.6442	26.8976	ENSG00000134987	0.468357	GNMT_FL_vs_GFP	GNMT_FL	GFP	apeglm	FALSE	ns
ENSG00000134996	283.48	-7.24529e-06	0.00144262	0.348255	0.999964	-0.937979	0.348255	0.999964	OSTF1	protein_coding	44.5005	56.5283	46.8484	41.7093	45.5924	50.9442	36.1597	33.2517	34.3298	ENSG00000134996	-0.937979	GNMT_FL_vs_GFP	GNMT_FL	GFP	apeglm	FALSE	ns
ENSG00000135002	150.895	1.99104e-06	0.00144265	0.72783	0.999964	0.348014	0.72783	0.999964	RFK	protein_coding	24.798	17.9802	15.8927	18.554	20.2325	23.2751	26.3143	30.6288	30.8791	ENSG00000135002	0.348014	GNMT_FL_vs_GFP	GNMT_FL	GFP	apeglm	FALSE	ns
ENSG00000135018	492.587	-6.21405e-06	0.0014426	0.459706	0.999964	-0.739331	0.459706	0.999964	UBQLN1	protein_coding	76.7719	71.1248	83.1512	61.896	79.6827	79.7806	79.8378	75.1337	71.4909	ENSG00000135018	-0.739331	GNMT_FL_vs_GFP	GNMT_FL	GFP	apeglm	FALSE	ns
ENSG00000135040	169.776	3.97823e-06	0.00144264	0.55357	0.999964	0.592419	0.55357	0.999964	NAA35	protein_coding	24.4583	26.8045	27.4827	26.2724	29.7944	29.6603	20.049	27.9213	21.4119	ENSG00000135040	0.592419	GNMT_FL_vs_GFP	GNMT_FL	GFP	apeglm	FALSE	ns
ENSG00000135045	190.916	6.67148e-06	0.00144264	0.325918	0.999964	0.98237	0.325918	0.999964	C9orf40	protein_coding	26.4965	27.0699	30.0392	29.5379	31.7345	33.5051	23.6291	27.9213	33.0911	ENSG00000135045	0.98237	GNMT_FL_vs_GFP	GNMT_FL	GFP	apeglm	FALSE	ns
ENSG00000135046	11.177	-8.19674e-07	0.00144269	0.660093	0.999964	-0.439785	0.660093	0.999964	ANXA1	protein_coding	1.86834	1.99043	0.639133	1.48432	0.831472	1.51048	1.43207	2.87674	2.83132	ENSG00000135046	-0.439785	GNMT_FL_vs_GFP	GNMT_FL	GFP	apeglm	FALSE	ns
ENSG00000135047	399.105	-5.19145e-06	0.00144261	0.525605	0.999964	-0.634729	0.525605	0.999964	CTSL	protein_coding	55.8804	64.3573	62.5072	49.2793	67.2107	60.0071	65.8751	62.3576	62.9969	ENSG00000135047	-0.634729	GNMT_FL_vs_GFP	GNMT_FL	GFP	apeglm	FALSE	ns
ENSG00000135048	608.073	-2.48747e-06	0.0014426	0.763522	0.999964	-0.30086	0.763522	0.999964	CEMIP2	protein_coding	73.8845	95.408	96.1256	81.489	87.3046	95.2973	113.939	103.901	92.018	ENSG00000135048	-0.30086	GNMT_FL_vs_GFP	GNMT_FL	GFP	apeglm	FALSE	ns
ENSG00000135049	53.7015	1.57754e-06	0.00144267	0.707947	0.999964	0.374614	0.707947	0.999964	AGTPBP1	protein_coding	5.94473	7.82903	7.92525	8.01531	8.4533	7.27775	9.48745	11.6762	7.60918	ENSG00000135049	0.374614	GNMT_FL_vs_GFP	GNMT_FL	GFP	apeglm	FALSE	ns
ENSG00000135052	6.02479	2.35995e-09	0.00144269	0.998115	0.999964	0.00236311	0.998115	0.999964	GOLM1	protein_coding	0.169849	0.663477	1.40609	0	1.24721	1.09853	0.716034	2.03064	1.06175	ENSG00000135052	0.00236311	GNMT_FL_vs_GFP	GNMT_FL	GFP	apeglm	FALSE	ns
ENSG00000135069	1408.74	1.19803e-05	0.00144254	0.288151	0.999964	1.06219	0.288151	0.999964	PSAT1	protein_coding	187.683	205.545	186.818	198.973	207.244	227.121	244.794	245.031	241.34	ENSG00000135069	1.06219	GNMT_FL_vs_GFP	GNMT_FL	GFP	apeglm	FALSE	ns
ENSG00000135070	183.469	-9.0009e-07	0.00144263	0.894716	0.999964	-0.132339	0.894716	0.999964	ISCA1	protein_coding	29.6098	26.0415	27.824	25.79	31.2606	26.6626	30.1934	26.0311	29.1396	ENSG00000135070	-0.132339	GNMT_FL_vs_GFP	GNMT_FL	GFP	apeglm	FALSE	ns
ENSG00000135074	6.79454	-8.60888e-07	0.00144269	0.590349	0.999964	-0.53833	0.590349	0.999964	ADAM19	protein_coding	0.849247	1.72504	0.894786	0.296863	1.24721	1.23584	1.07405	1.18454	0.884788	ENSG00000135074	-0.53833	GNMT_FL_vs_GFP	GNMT_FL	GFP	apeglm	FALSE	ns
ENSG00000135083	26.579	1.47465e-06	0.00144268	0.639272	0.999964	0.468717	0.639272	0.999964	CCNJL	protein_coding	3.39699	5.04243	3.45132	4.15609	5.68173	3.70753	3.75918	3.89206	3.53915	ENSG00000135083	0.468717	GNMT_FL_vs_GFP	GNMT_FL	GFP	apeglm	FALSE	ns
ENSG00000135090	271.087	-2.62122e-06	0.00144262	0.726185	0.999964	-0.350204	0.726185	0.999964	TAOK3	protein_coding	38.2161	37.6855	46.2732	40.6703	36.169	43.8038	44.3941	42.4742	43.8855	ENSG00000135090	-0.350204	GNMT_FL_vs_GFP	GNMT_FL	GFP	apeglm	FALSE	ns
ENSG00000135093	47.1146	-6.97853e-08	0.00144267	0.984704	0.999964	-0.0191721	0.984704	0.999964	USP30	protein_coding	6.62412	8.09442	7.92525	8.4606	8.03756	6.59117	8.23439	6.59958	4.24698	ENSG00000135093	-0.0191721	GNMT_FL_vs_GFP	GNMT_FL	GFP	apeglm	FALSE	ns
ENSG00000135097	11.8896	-1.32315e-06	0.00144269	0.517637	0.999964	-0.646992	0.517637	0.999964	MSI1	protein_coding	1.69849	2.38852	1.15044	1.55853	1.73223	1.09853	2.0586	3.04596	1.85806	ENSG00000135097	-0.646992	GNMT_FL_vs_GFP	GNMT_FL	GFP	apeglm	FALSE	ns
ENSG00000135100	226.852	3.86413e-06	0.00144262	0.605734	0.999964	0.516173	0.605734	0.999964	HNF1A	protein_coding	33.6302	31.4488	32.0845	33.3971	34.7833	35.8395	32.5796	41.2897	37.8689	ENSG00000135100	0.516173	GNMT_FL_vs_GFP	GNMT_FL	GFP	apeglm	FALSE	ns
ENSG00000135108	290.208	2.44381e-06	0.00144262	0.745686	0.999964	0.324333	0.745686	0.999964	FBXO21	protein_coding	36.6875	49.5617	46.1454	46.1622	42.5437	50.9442	41.351	45.1818	41.2311	ENSG00000135108	0.324333	GNMT_FL_vs_GFP	GNMT_FL	GFP	apeglm	FALSE	ns
ENSG00000135111	518.723	3.02733e-06	0.00144257	0.751945	0.999964	0.316076	0.751945	0.999964	TBX3	protein_coding	72.0161	81.7404	74.6507	75.997	85.3645	77.3089	80.0168	84.4408	83.701	ENSG00000135111	0.316076	GNMT_FL_vs_GFP	GNMT_FL	GFP	apeglm	FALSE	ns
ENSG00000135119	36.7448	6.53398e-06	0.00144268	0.0685443	0.999964	1.82141	0.0685443	0.999964	RNFT2	protein_coding	4.58593	3.78182	4.09045	5.34354	5.54315	7.27775	6.08629	7.27646	6.90135	ENSG00000135119	1.82141	GNMT_FL_vs_GFP	GNMT_FL	GFP	apeglm	FALSE	ns
ENSG00000135124	74.6904	-6.8348e-06	0.00144267	0.158784	0.999964	-1.40917	0.158784	0.999964	P2RX4	protein_coding	11.7196	13.1368	11.3766	8.16374	9.56193	12.2211	13.6046	11.3377	11.8562	ENSG00000135124	-1.40917	GNMT_FL_vs_GFP	GNMT_FL	GFP	apeglm	FALSE	ns
ENSG00000135127	68.8163	-1.45173e-06	0.00144267	0.720085	0.999964	-0.358345	0.720085	0.999964	BICDL1	protein_coding	16.6452	8.22712	9.20351	12.1714	9.97767	10.1614	10.2035	8.12256	9.73267	ENSG00000135127	-0.358345	GNMT_FL_vs_GFP	GNMT_FL	GFP	apeglm	FALSE	ns
ENSG00000135148	109.433	-6.63944e-06	0.00144265	0.267551	0.999964	-1.10872	0.267551	0.999964	TRAFD1	protein_coding	17.4945	18.5774	18.2792	15.2885	15.9365	17.3018	17.1848	16.0759	14.5105	ENSG00000135148	-1.10872	GNMT_FL_vs_GFP	GNMT_FL	GFP	apeglm	FALSE	ns
ENSG00000135164	73.3926	1.39439e-06	0.00144267	0.766185	0.999964	0.297368	0.766185	0.999964	DMTF1	protein_coding	12.399	8.6252	11.9518	13.8041	9.83909	11.5345	10.5615	10.6609	11.5022	ENSG00000135164	0.297368	GNMT_FL_vs_GFP	GNMT_FL	GFP	apeglm	FALSE	ns
ENSG00000135185	138.754	3.96666e-06	0.00144264	0.539559	0.999964	0.61348	0.539559	0.999964	TMEM243	protein_coding	19.193	20.9659	21.347	21.0773	22.5883	23.6184	18.4379	23.5216	20.5271	ENSG00000135185	0.61348	GNMT_FL_vs_GFP	GNMT_FL	GFP	apeglm	FALSE	ns
ENSG00000135205	13.69	-5.37984e-07	0.00144269	0.793354	0.999964	-0.261958	0.793354	0.999964	CCDC146	protein_coding	2.46282	3.5496	1.19262	3.52525	1.45508	1.64779	2.0586	1.86142	1.06175	ENSG00000135205	-0.261958	GNMT_FL_vs_GFP	GNMT_FL	GFP	apeglm	FALSE	ns
ENSG00000135211	147.635	1.01945e-05	0.00144265	0.126023	0.999964	1.52997	0.126023	0.999964	TMEM60	protein_coding	20.3819	20.4351	22.3696	23.1553	27.0228	25.9527	21.839	22.6755	19.6423	ENSG00000135211	1.52997	GNMT_FL_vs_GFP	GNMT_FL	GFP	apeglm	FALSE	ns
ENSG00000135218	9.71901	-2.71921e-06	0.00144269	0.395649	0.999964	-0.849418	0.395649	0.999964	CD36	protein_coding	1.35879	1.99043	1.53392	0.742158	1.38579	1.51048	1.79009	1.6922	1.41566	ENSG00000135218	-0.849418	GNMT_FL_vs_GFP	GNMT_FL	GFP	apeglm	FALSE	ns
ENSG00000135220	270.544	-3.2432e-06	0.00144264	0.622809	0.999964	-0.491873	0.622809	0.999964	UGT2A3	protein_coding	50.2754	39.3442	41.7354	49.2793	34.9218	42.362	37.7708	35.1978	41.0542	ENSG00000135220	-0.491873	GNMT_FL_vs_GFP	GNMT_FL	GFP	apeglm	FALSE	ns
ENSG00000135226	4.06925	-1.09494e-06	0.00144269	0.400058	0.999964	-0.841518	0.400058	0.999964	UGT2B28	protein_coding	0.990221	0.597129	0.894786	0.445295	0.588959	0.594578	0.596098	0.42305	0.633508	ENSG00000135226	-0.841518	GNMT_FL_vs_GFP	GNMT_FL	GFP	apeglm	FALSE	ns
ENSG00000135241	91.6311	-1.18143e-06	0.00144266	0.818797	0.999964	-0.229092	0.818797	0.999964	PNPLA8	protein_coding	11.8895	15.2268	14.9557	16.847	12.4028	12.3584	13.7837	14.7221	13.7142	ENSG00000135241	-0.229092	GNMT_FL_vs_GFP	GNMT_FL	GFP	apeglm	FALSE	ns
ENSG00000135245	41.6837	-1.06838e-06	0.00144267	0.764604	0.999964	-0.299441	0.764604	0.999964	HILPDA	protein_coding	6.1995	6.10399	6.51915	6.0857	4.85025	7.18575	6.32437	6.68419	7.60918	ENSG00000135245	-0.299441	GNMT_FL_vs_GFP	GNMT_FL	GFP	apeglm	FALSE	ns
ENSG00000135249	111.404	-7.04266e-06	0.00144266	0.203365	0.999964	-1.27202	0.203365	0.999964	RINT1	protein_coding	18.6834	18.0466	17.6401	12.1714	16.9066	17.8511	14.6787	20.4756	17.1649	ENSG00000135249	-1.27202	GNMT_FL_vs_GFP	GNMT_FL	GFP	apeglm	FALSE	ns
ENSG00000135250	235.885	-6.81135e-06	0.00144263	0.300857	0.999964	-1.0346	0.300857	0.999964	SRPK2	protein_coding	33.6302	38.4817	39.4345	32.0612	37.9013	32.4752	30.7	42.8973	37.515	ENSG00000135250	-1.0346	GNMT_FL_vs_GFP	GNMT_FL	GFP	apeglm	FALSE	ns
ENSG00000135253	13.6231	-2.69474e-06	0.00144269	0.220274	0.999964	-1.2258	0.220274	0.999964	KCP	protein_coding	2.80251	1.72504	2.04522	1.48432	1.66294	1.23584	2.50612	2.03064	3.36219	ENSG00000135253	-1.2258	GNMT_FL_vs_GFP	GNMT_FL	GFP	apeglm	FALSE	ns
ENSG00000135269	88.9956	8.38875e-08	0.00144266	0.987361	0.999964	0.0158418	0.987361	0.999964	TES	protein_coding	13.0784	13.6676	11.792	9.94492	13.3036	16.066	11.4565	15.9067	17.6958	ENSG00000135269	0.0158418	GNMT_FL_vs_GFP	GNMT_FL	GFP	apeglm	FALSE	ns
ENSG00000135297	106.805	1.68742e-06	0.00144265	0.758592	0.999964	0.30733	0.758592	0.999964	MTO1	protein_coding	17.6643	17.7812	13.8053	13.9526	18.0152	20.1855	16.8268	14.1299	14.6291	ENSG00000135297	0.30733	GNMT_FL_vs_GFP	GNMT_FL	GFP	apeglm	FALSE	ns
ENSG00000135315	41.1704	5.90914e-07	0.00144268	0.873693	0.999964	0.158969	0.873693	0.999964	CEP162	protein_coding	6.45427	4.90973	5.24089	5.49197	6.37462	5.42398	5.72827	7.95334	9.2018	ENSG00000135315	0.158969	GNMT_FL_vs_GFP	GNMT_FL	GFP	apeglm	FALSE	ns
ENSG00000135316	895.852	7.72756e-06	0.00144259	0.39463	0.999964	0.85125	0.39463	0.999964	SYNCRIP	protein_coding	115.611	141.553	135.209	121.874	156.871	150.224	130.989	149.646	133.766	ENSG00000135316	0.85125	GNMT_FL_vs_GFP	GNMT_FL	GFP	apeglm	FALSE	ns
ENSG00000135317	157.114	-6.13611e-06	0.00144265	0.321669	0.999964	-0.991034	0.321669	0.999964	SNX14	protein_coding	27.4595	24.615	27.9301	29.3895	21.3411	21.9019	21.123	20.6449	21.3234	ENSG00000135317	-0.991034	GNMT_FL_vs_GFP	GNMT_FL	GFP	apeglm	FALSE	ns
ENSG00000135318	119.372	2.35233e-07	0.00144266	0.963468	0.999964	0.0458015	0.963468	0.999964	NT5E	protein_coding	18.6834	23.089	23.2644	29.3895	17.8767	19.4989	12.5306	11.6762	7.43222	ENSG00000135318	0.0458015	GNMT_FL_vs_GFP	GNMT_FL	GFP	apeglm	FALSE	ns
ENSG00000135324	8.51503	-4.01249e-07	0.00144269	0.829475	0.999964	-0.215375	0.829475	0.999964	MRAP2	protein_coding	1.69849	1.59235	1.27827	1.92961	1.24721	1.09853	1.25306	0.67688	0.884788	ENSG00000135324	-0.215375	GNMT_FL_vs_GFP	GNMT_FL	GFP	apeglm	FALSE	ns
ENSG00000135334	431.708	1.42735e-06	0.00144259	0.663553	0.999964	0.435012	0.663553	0.999964	AKIRIN2	protein_coding	61.6553	60.9072	64.4885	57.8883	67.8343	71.9536	74.2885	71.3263	65.0319	ENSG00000135334	0.435012	GNMT_FL_vs_GFP	GNMT_FL	GFP	apeglm	FALSE	ns
ENSG00000135336	107.163	-1.08865e-06	0.00144266	0.836828	0.999964	-0.205953	0.836828	0.999964	ORC3	protein_coding	18.6834	15.9235	14.7001	12.0719	19.1239	17.5764	18.0799	16.4143	15.2184	ENSG00000135336	-0.205953	GNMT_FL_vs_GFP	GNMT_FL	GFP	apeglm	FALSE	ns
ENSG00000135338	37.8156	-3.32598e-07	0.00144268	0.925504	0.999964	-0.0935029	0.925504	0.999964	LCA5	protein_coding	3.73668	5.7059	6.51915	6.0857	4.71168	5.35532	6.2653	7.27646	6.54743	ENSG00000135338	-0.0935029	GNMT_FL_vs_GFP	GNMT_FL	GFP	apeglm	FALSE	ns
ENSG00000135341	262.85	5.73108e-06	0.00144262	0.463942	0.999964	0.732371	0.463942	0.999964	MAP3K7	protein_coding	37.0832	41.9318	39.7541	46.3597	39.98	43.3919	37.9498	35.8747	39.6385	ENSG00000135341	0.732371	GNMT_FL_vs_GFP	GNMT_FL	GFP	apeglm	FALSE	ns
ENSG00000135365	94.8153	2.9005e-06	0.00144267	0.497366	0.999964	0.67864	0.497366	0.999964	PHF21A	protein_coding	14.2673	15.1273	15.8288	26.124	11.9178	13.5943	10.3825	10.8301	11.8562	ENSG00000135365	0.67864	GNMT_FL_vs_GFP	GNMT_FL	GFP	apeglm	FALSE	ns
ENSG00000135372	266.586	7.00364e-06	0.00144265	0.23877	0.999964	1.17807	0.23877	0.999964	NAT10	protein_coding	25.6472	41.5337	42.4384	33.9908	48.0868	47.5113	38.3078	49.0738	41.762	ENSG00000135372	1.17807	GNMT_FL_vs_GFP	GNMT_FL	GFP	apeglm	FALSE	ns
ENSG00000135373	4.59723	2.14038e-06	0.00144269	0.0559178	0.999964	1.91168	0.0559178	0.999964	EHF	protein_coding	0.169849	0.132695	0.127827	0.742158	0.554315	0.549264	1.43207	2.19986	0.530873	ENSG00000135373	1.91168	GNMT_FL_vs_GFP	GNMT_FL	GFP	apeglm	FALSE	ns
ENSG00000135374	5.30054	-1.06157e-06	0.00144269	0.443715	0.999964	-0.765935	0.443715	0.999964	ELF5	protein_coding	2.37789	0.597129	0.766959	1.48432	0.415736	0.549264	0.537026	0.16922	0.353915	ENSG00000135374	-0.765935	GNMT_FL_vs_GFP	GNMT_FL	GFP	apeglm	FALSE	ns
ENSG00000135378	27.5557	-1.12683e-06	0.00144268	0.723561	0.999964	-0.353704	0.723561	0.999964	PRRG4	protein_coding	4.92563	5.97129	4.21828	6.27124	3.63769	4.39411	2.68513	2.70752	3.00828	ENSG00000135378	-0.353704	GNMT_FL_vs_GFP	GNMT_FL	GFP	apeglm	FALSE	ns
ENSG00000135387	1059.75	8.38241e-06	0.00144261	0.329189	0.999964	0.97575	0.329189	0.999964	CAPRIN1	protein_coding	133.332	156.713	168.667	141.901	179.944	187.093	165.404	180.727	148.644	ENSG00000135387	0.97575	GNMT_FL_vs_GFP	GNMT_FL	GFP	apeglm	FALSE	ns
ENSG00000135390	1077.26	-5.7784e-06	0.00144252	0.676654	0.999964	-0.417034	0.676654	0.999964	ATP5MC2	protein_coding	167.047	160.296	158.058	156.373	159.435	166.015	166.388	177.935	172.976	ENSG00000135390	-0.417034	GNMT_FL_vs_GFP	GNMT_FL	GFP	apeglm	FALSE	ns
ENSG00000135392	76.0547	4.86253e-06	0.00144267	0.306586	0.999964	1.02241	0.306586	0.999964	DNAJC14	protein_coding	8.91709	11.2128	10.4179	11.8745	10.6706	13.8689	12.7991	15.4836	9.73267	ENSG00000135392	1.02241	GNMT_FL_vs_GFP	GNMT_FL	GFP	apeglm	FALSE	ns
ENSG00000135404	2154.03	-6.65616e-06	0.00144252	0.565294	0.999964	-0.574997	0.565294	0.999964	CD63	protein_coding	324.922	302.015	306.4	296.566	312.356	309.51	390.776	359.762	368.957	ENSG00000135404	-0.574997	GNMT_FL_vs_GFP	GNMT_FL	GFP	apeglm	FALSE	ns
ENSG00000135409	7.59382	4.02482e-07	0.00144269	0.804024	0.999964	0.248143	0.804024	0.999964	AMHR2	protein_coding	1.0191	0.663477	1.53392	1.33588	1.52437	0.823896	2.32711	0.50766	0.70783	ENSG00000135409	0.248143	GNMT_FL_vs_GFP	GNMT_FL	GFP	apeglm	FALSE	ns
ENSG00000135414	32.8776	3.05208e-06	0.00144268	0.368369	0.999964	0.899532	0.368369	0.999964	GDF11	protein_coding	4.75578	4.11356	4.72958	4.89824	7.20609	4.7374	5.01224	3.89206	6.10504	ENSG00000135414	0.899532	GNMT_FL_vs_GFP	GNMT_FL	GFP	apeglm	FALSE	ns
ENSG00000135423	42.6953	3.75926e-06	0.00144268	0.282137	0.999964	1.07553	0.282137	0.999964	GLS2	protein_coding	5.77488	3.45008	6.77481	5.34354	6.09746	8.92554	8.95043	6.93802	6.63591	ENSG00000135423	1.07553	GNMT_FL_vs_GFP	GNMT_FL	GFP	apeglm	FALSE	ns
ENSG00000135437	7.87194	-6.16035e-07	0.00144269	0.722588	0.999964	-0.355002	0.722588	0.999964	RDH5	protein_coding	1.35879	1.526	0.766959	1.26167	1.17792	0.961212	1.43207	1.09993	1.32718	ENSG00000135437	-0.355002	GNMT_FL_vs_GFP	GNMT_FL	GFP	apeglm	FALSE	ns
ENSG00000135439	7.50003	-4.75554e-07	0.00144269	0.729919	0.999964	-0.345233	0.729919	0.999964	AGAP2	protein_coding	1.18895	0.928868	1.53392	0.593727	0.831472	1.78511	0.716034	1.35376	1.41566	ENSG00000135439	-0.345233	GNMT_FL_vs_GFP	GNMT_FL	GFP	apeglm	FALSE	ns
ENSG00000135441	283.747	-3.98819e-06	0.00144265	0.504269	0.999964	-0.667787	0.504269	0.999964	BLOC1S1	protein_coding	48.9166	29.193	33.2988	32.2839	32.566	39.4783	61.6684	53.0505	61.6697	ENSG00000135441	-0.667787	GNMT_FL_vs_GFP	GNMT_FL	GFP	apeglm	FALSE	ns
ENSG00000135446	768.188	-2.09268e-07	0.0014426	0.978679	0.999964	-0.0267245	0.978679	0.999964	CDK4	protein_coding	110.997	110.247	104.306	85.0513	122.573	124.271	130.676	143.329	129.768	ENSG00000135446	-0.0267245	GNMT_FL_vs_GFP	GNMT_FL	GFP	apeglm	FALSE	ns
ENSG00000135451	107.277	2.57792e-06	0.00144266	0.624546	0.999964	0.489418	0.624546	0.999964	TROAP	protein_coding	18.3437	11.8099	13.6774	16.179	13.7193	17.5764	18.0799	19.1219	19.4653	ENSG00000135451	0.489418	GNMT_FL_vs_GFP	GNMT_FL	GFP	apeglm	FALSE	ns
ENSG00000135452	55.9967	-4.7006e-06	0.00144267	0.260555	0.999964	-1.12508	0.260555	0.999964	TSPAN31	protein_coding	8.49247	6.54587	9.58699	7.12472	7.62183	5.90459	11.9041	10.3224	9.82115	ENSG00000135452	-1.12508	GNMT_FL_vs_GFP	GNMT_FL	GFP	apeglm	FALSE	ns
ENSG00000135457	86.8918	5.02851e-06	0.00144266	0.346433	0.999964	0.94153	0.346433	0.999964	TFCP2	protein_coding	11.3799	11.4118	12.697	11.6771	14.0657	15.2421	14.1417	14.3837	14.8644	ENSG00000135457	0.94153	GNMT_FL_vs_GFP	GNMT_FL	GFP	apeglm	FALSE	ns
ENSG00000135469	95.4007	1.78243e-06	0.00144266	0.720619	0.999964	0.357631	0.720619	0.999964	COQ10A	protein_coding	14.4372	13.2695	13.0383	18.554	13.8579	11.2599	17.7218	14.8914	14.3336	ENSG00000135469	0.357631	GNMT_FL_vs_GFP	GNMT_FL	GFP	apeglm	FALSE	ns
ENSG00000135473	91.2441	-4.06926e-06	0.00144266	0.408699	0.999964	-0.826186	0.408699	0.999964	PAN2	protein_coding	16.3055	13.0042	18.0235	17.8118	11.9178	13.045	12.3516	12.5223	10.2635	ENSG00000135473	-0.826186	GNMT_FL_vs_GFP	GNMT_FL	GFP	apeglm	FALSE	ns
ENSG00000135476	43.0053	1.22998e-06	0.00144268	0.742903	0.999964	0.328011	0.742903	0.999964	ESPL1	protein_coding	6.62412	6.36938	4.47393	5.04668	7.62183	6.17922	6.62332	7.6149	8.84788	ENSG00000135476	0.328011	GNMT_FL_vs_GFP	GNMT_FL	GFP	apeglm	FALSE	ns
ENSG00000135482	16.8841	2.77784e-06	0.00144269	0.264708	0.999964	1.11533	0.264708	0.999964	ZC3H10	protein_coding	1.35879	2.65391	2.04522	3.56236	2.21726	2.88364	2.50612	2.62291	3.36219	ENSG00000135482	1.11533	GNMT_FL_vs_GFP	GNMT_FL	GFP	apeglm	FALSE	ns
ENSG00000135486	4813.06	2.75798e-06	0.00144256	0.78553	0.999964	0.27212	0.78553	0.999964	HNRNPA1	protein_coding	621.365	779.507	772.987	704.605	756.131	799.557	734.232	797.096	670.669	ENSG00000135486	0.27212	GNMT_FL_vs_GFP	GNMT_FL	GFP	apeglm	FALSE	ns
ENSG00000135503	130.418	6.19783e-06	0.00144265	0.359234	0.999964	0.916825	0.359234	0.999964	ACVR1B	protein_coding	16.9849	17.2504	23.6479	21.3742	23.4198	21.5586	19.8699	19.968	15.5723	ENSG00000135503	0.916825	GNMT_FL_vs_GFP	GNMT_FL	GFP	apeglm	FALSE	ns
ENSG00000135506	552.254	-1.02013e-05	0.00144262	0.20602	0.999964	-1.26458	0.20602	0.999964	OS9	protein_coding	92.398	96.2705	88.3281	95.9611	75.8718	80.2612	84.7605	79.195	66.2706	ENSG00000135506	-1.26458	GNMT_FL_vs_GFP	GNMT_FL	GFP	apeglm	FALSE	ns
ENSG00000135521	448.923	5.21605e-06	0.00144262	0.498519	0.999964	0.676822	0.498519	0.999964	LTV1	protein_coding	58.1734	70.2622	60.6537	56.7009	71.5759	77.4462	66.7702	86.2176	72.3757	ENSG00000135521	0.676822	GNMT_FL_vs_GFP	GNMT_FL	GFP	apeglm	FALSE	ns
ENSG00000135535	1227.67	2.70982e-06	0.00144253	0.802999	0.999964	0.249468	0.802999	0.999964	CD164	protein_coding	170.868	197.583	193.018	184.723	200.662	197.186	190.644	186.438	170.41	ENSG00000135535	0.249468	GNMT_FL_vs_GFP	GNMT_FL	GFP	apeglm	FALSE	ns
ENSG00000135537	24.3487	-3.24432e-06	0.00144268	0.276833	0.999964	-1.08746	0.276833	0.999964	AFG1L	protein_coding	5.09548	3.71547	5.24089	3.41393	3.8802	3.70753	1.43207	3.3844	3.53915	ENSG00000135537	-1.08746	GNMT_FL_vs_GFP	GNMT_FL	GFP	apeglm	FALSE	ns
ENSG00000135540	409.552	-8.71787e-06	0.0014426	0.328169	0.999964	-0.977808	0.328169	0.999964	NHSL1	protein_coding	68.1096	61.0399	65.8307	59.0758	60.2124	64.4012	65.6066	61.7653	58.0421	ENSG00000135540	-0.977808	GNMT_FL_vs_GFP	GNMT_FL	GFP	apeglm	FALSE	ns
ENSG00000135541	105.597	-3.37714e-06	0.00144265	0.544174	0.999964	-0.606514	0.544174	0.999964	AHI1	protein_coding	18.6834	16.3215	16.4896	17.6634	17.0452	13.7316	16.1108	13.3684	15.7492	ENSG00000135541	-0.606514	GNMT_FL_vs_GFP	GNMT_FL	GFP	apeglm	FALSE	ns
ENSG00000135549	16.0555	-2.22399e-06	0.00144269	0.347754	0.999964	-0.938955	0.347754	0.999964	PKIB	protein_coding	2.88744	2.52121	2.81218	0.89059	2.633	2.81498	1.70058	2.96135	2.83132	ENSG00000135549	-0.938955	GNMT_FL_vs_GFP	GNMT_FL	GFP	apeglm	FALSE	ns
ENSG00000135587	21.5453	-7.22272e-07	0.00144268	0.790946	0.999964	-0.265083	0.790946	0.999964	SMPD2	protein_coding	2.37789	3.05199	2.81218	1.92961	3.04873	2.88364	3.93819	5.58426	4.24698	ENSG00000135587	-0.265083	GNMT_FL_vs_GFP	GNMT_FL	GFP	apeglm	FALSE	ns
ENSG00000135596	47.8467	-5.50843e-07	0.00144267	0.89128	0.999964	-0.136685	0.89128	0.999964	MICAL1	protein_coding	7.2186	5.7059	8.1809	7.4958	6.30533	7.07177	8.05538	7.86873	8.22853	ENSG00000135596	-0.136685	GNMT_FL_vs_GFP	GNMT_FL	GFP	apeglm	FALSE	ns
ENSG00000135597	209.32	1.00209e-06	0.00144264	0.875586	0.999964	0.156568	0.875586	0.999964	REPS1	protein_coding	25.1377	32.7758	40.3293	32.5065	38.6635	31.308	27.7463	29.7827	29.9058	ENSG00000135597	0.156568	GNMT_FL_vs_GFP	GNMT_FL	GFP	apeglm	FALSE	ns
ENSG00000135617	112.659	3.28317e-06	0.00144266	0.535465	0.999964	0.619686	0.535465	0.999964	PRADC1	protein_coding	17.6643	12.4734	11.6322	14.101	15.3822	16.4779	22.7341	20.4756	24.7741	ENSG00000135617	0.619686	GNMT_FL_vs_GFP	GNMT_FL	GFP	apeglm	FALSE	ns
ENSG00000135622	34.3723	-1.92629e-06	0.00144268	0.583851	0.999964	-0.547768	0.583851	0.999964	SEMA4F	protein_coding	4.07638	6.53525	5.75219	5.34354	5.26599	4.39411	4.83323	6.26114	4.86633	ENSG00000135622	-0.547768	GNMT_FL_vs_GFP	GNMT_FL	GFP	apeglm	FALSE	ns
ENSG00000135624	1923.26	8.38516e-06	0.00144258	0.384781	0.999964	0.869121	0.384781	0.999964	CCT7	protein_coding	256.472	276.736	258.849	235.858	306.952	320.633	319.083	346.986	335.069	ENSG00000135624	0.869121	GNMT_FL_vs_GFP	GNMT_FL	GFP	apeglm	FALSE	ns
ENSG00000135631	98.0318	-1.76771e-06	0.00144265	0.746475	0.999964	-0.323291	0.746475	0.999964	RAB11FIP5	protein_coding	13.2482	15.6581	15.5948	13.8041	16.4909	13.3197	17.2743	13.7914	15.9262	ENSG00000135631	-0.323291	GNMT_FL_vs_GFP	GNMT_FL	GFP	apeglm	FALSE	ns
ENSG00000135632	190.203	2.30919e-06	0.00144263	0.734817	0.999964	0.338725	0.734817	0.999964	SMYD5	protein_coding	23.0995	26.8045	28.5053	23.0069	28.8244	31.308	33.8326	34.8593	32.5602	ENSG00000135632	0.338725	GNMT_FL_vs_GFP	GNMT_FL	GFP	apeglm	FALSE	ns
ENSG00000135637	313.795	-6.93843e-07	0.00144262	0.925287	0.999964	-0.0937756	0.925287	0.999964	CCDC142	protein_coding	50.9837	39.2221	44.5054	49.7736	44.1955	41.9047	53.2855	53.7274	54.9011	ENSG00000135637	-0.0937756	GNMT_FL_vs_GFP	GNMT_FL	GFP	apeglm	FALSE	ns
ENSG00000135638	13.8716	9.26557e-07	0.00144269	0.670957	0.999964	0.424835	0.670957	0.999964	EMX1	protein_coding	1.35879	1.72504	2.94001	1.92961	1.9401	3.29558	0.895043	2.03064	3.00828	ENSG00000135638	0.424835	GNMT_FL_vs_GFP	GNMT_FL	GFP	apeglm	FALSE	ns
ENSG00000135643	9.58494	9.36547e-07	0.00144269	0.62103	0.999964	0.494391	0.62103	0.999964	KCNMB4	protein_coding	1.18895	1.32695	1.02261	1.03902	1.24721	2.05974	1.61108	2.36908	1.41566	ENSG00000135643	0.494391	GNMT_FL_vs_GFP	GNMT_FL	GFP	apeglm	FALSE	ns
ENSG00000135655	119.219	-2.40882e-06	0.00144265	0.683489	0.999964	-0.407707	0.683489	0.999964	USP15	protein_coding	20.2121	17.3831	16.8731	17.3665	16.6294	18.675	17.9009	17.9373	21.2349	ENSG00000135655	-0.407707	GNMT_FL_vs_GFP	GNMT_FL	GFP	apeglm	FALSE	ns
ENSG00000135677	307.16	5.44127e-06	0.00144261	0.498496	0.999964	0.676858	0.498496	0.999964	GNS	protein_coding	40.4241	50.2916	47.0402	50.7636	49.819	48.8845	49.4064	45.0125	41.4081	ENSG00000135677	0.676858	GNMT_FL_vs_GFP	GNMT_FL	GFP	apeglm	FALSE	ns
ENSG00000135679	676.353	5.12901e-06	0.00144258	0.586913	0.999964	0.543315	0.586913	0.999964	MDM2	protein_coding	91.5488	87.9107	92.4825	82.7506	100.192	106.214	126.112	123.361	123.87	ENSG00000135679	0.543315	GNMT_FL_vs_GFP	GNMT_FL	GFP	apeglm	FALSE	ns
ENSG00000135686	185.013	4.34917e-06	0.00144264	0.515715	0.999964	0.649965	0.515715	0.999964	KLHL36	protein_coding	24.8829	30.1219	27.3549	31.8386	30.418	27.8751	31.7436	27.6387	23.1814	ENSG00000135686	0.649965	GNMT_FL_vs_GFP	GNMT_FL	GFP	apeglm	FALSE	ns
ENSG00000135698	388.771	-1.14427e-06	0.00144261	0.887941	0.999964	-0.14091	0.887941	0.999964	MPHOSPH6	protein_coding	55.3709	58.2533	55.988	51.3573	64.5777	54.9264	60.8629	61.0885	73.7913	ENSG00000135698	-0.14091	GNMT_FL_vs_GFP	GNMT_FL	GFP	apeglm	FALSE	ns
ENSG00000135709	17.0018	1.02391e-06	0.00144269	0.647102	0.999964	0.457791	0.647102	0.999964	KIAA0513	protein_coding	2.20804	1.19426	1.78957	1.92961	2.633	1.51048	2.32711	5.41504	4.6009	ENSG00000135709	0.457791	GNMT_FL_vs_GFP	GNMT_FL	GFP	apeglm	FALSE	ns
ENSG00000135720	592.259	-7.70584e-06	0.00144258	0.420968	0.999964	-0.804742	0.420968	0.999964	DYNC1LI2	protein_coding	94.3513	107.085	101.239	101.379	93.6792	95.5719	76.6157	76.4029	67.4209	ENSG00000135720	-0.804742	GNMT_FL_vs_GFP	GNMT_FL	GFP	apeglm	FALSE	ns
ENSG00000135722	15.3087	4.05168e-07	0.00144269	0.86377	0.999964	0.171577	0.86377	0.999964	FBXL8	protein_coding	1.95327	1.72504	1.98131	2.37491	2.07868	1.78511	3.93819	3.13057	2.12349	ENSG00000135722	0.171577	GNMT_FL_vs_GFP	GNMT_FL	GFP	apeglm	FALSE	ns
ENSG00000135723	112.469	-1.06208e-06	0.00144265	0.842928	0.999964	-0.19815	0.842928	0.999964	FHOD1	protein_coding	18.004	15.4365	14.0609	12.023	18.9853	15.9287	19.8699	19.4603	21.5888	ENSG00000135723	-0.19815	GNMT_FL_vs_GFP	GNMT_FL	GFP	apeglm	FALSE	ns
ENSG00000135736	17.1349	9.61068e-07	0.00144269	0.696808	0.999964	0.389633	0.696808	0.999964	CCDC102A	protein_coding	1.18895	3.31739	2.17305	2.37491	3.04873	2.33437	2.50612	3.21518	3.53915	ENSG00000135736	0.389633	GNMT_FL_vs_GFP	GNMT_FL	GFP	apeglm	FALSE	ns
ENSG00000135744	11617.6	-1.51092e-05	0.00144264	0.0733244	0.999964	-1.79081	0.0733244	0.999964	AGT	protein_coding	2180.78	2193.06	2128.57	2271	1637.58	1768.42	1363.42	1231.16	1148.81	ENSG00000135744	-1.79081	GNMT_FL_vs_GFP	GNMT_FL	GFP	apeglm	FALSE	ns
ENSG00000135747	23.3793	-4.88515e-07	0.00144268	0.867328	0.999964	-0.167053	0.867328	0.999964	ZNF670-ZNF695	protein_coding	3.73668	3.64912	3.3874	2.30069	3.81091	4.2568	3.13265	4.48433	3.36219	ENSG00000135747	-0.167053	GNMT_FL_vs_GFP	GNMT_FL	GFP	apeglm	FALSE	ns
ENSG00000135763	52.1964	3.49588e-06	0.00144268	0.305047	0.999964	1.02567	0.305047	0.999964	URB2	protein_coding	3.56684	7.96173	8.1809	4.74981	10.2548	10.2987	9.12943	7.27646	10.7944	ENSG00000135763	1.02567	GNMT_FL_vs_GFP	GNMT_FL	GFP	apeglm	FALSE	ns
ENSG00000135766	144.352	5.46197e-06	0.00144265	0.384746	0.999964	0.869185	0.384746	0.999964	EGLN1	protein_coding	17.6219	22.8236	21.1553	24.8994	21.549	23.2064	20.1385	25.2138	22.2967	ENSG00000135766	0.869185	GNMT_FL_vs_GFP	GNMT_FL	GFP	apeglm	FALSE	ns
ENSG00000135775	131.673	8.2954e-06	0.00144265	0.180266	0.999964	1.33994	0.180266	0.999964	COG2	protein_coding	20.3819	18.8428	16.8731	23.8975	19.8168	22.9318	18.9749	19.968	19.6423	ENSG00000135775	1.33994	GNMT_FL_vs_GFP	GNMT_FL	GFP	apeglm	FALSE	ns
ENSG00000135776	174.315	1.04227e-05	0.00144265	0.135269	0.999964	1.49364	0.135269	0.999964	ABCB10	protein_coding	23.1844	24.7703	24.9901	26.3466	27.889	32.7265	25.9562	27.0752	27.3541	ENSG00000135776	1.49364	GNMT_FL_vs_GFP	GNMT_FL	GFP	apeglm	FALSE	ns
ENSG00000135778	174.745	5.05606e-06	0.00144265	0.386117	0.999964	0.86668	0.386117	0.999964	NTPCR	protein_coding	27.5156	18.5774	18.5348	24.4912	22.519	25.9527	33.4746	31.4749	38.9307	ENSG00000135778	0.86668	GNMT_FL_vs_GFP	GNMT_FL	GFP	apeglm	FALSE	ns
ENSG00000135801	112.153	6.62712e-06	0.00144266	0.258455	0.999964	1.13005	0.258455	0.999964	TAF5L	protein_coding	13.4181	15.26	14.9557	16.6243	18.431	16.2033	19.5119	22.3371	18.2266	ENSG00000135801	1.13005	GNMT_FL_vs_GFP	GNMT_FL	GFP	apeglm	FALSE	ns
ENSG00000135821	1893.03	-4.10256e-06	0.00144258	0.655585	0.999964	-0.446017	0.655585	0.999964	GLUL	protein_coding	288.659	289.21	305.633	301.539	282.077	286.064	327.944	286.067	239.335	ENSG00000135821	-0.446017	GNMT_FL_vs_GFP	GNMT_FL	GFP	apeglm	FALSE	ns
ENSG00000135823	187.931	2.18143e-06	0.00144263	0.758912	0.999964	0.30691	0.758912	0.999964	STX6	protein_coding	25.5623	30.719	31.2536	29.0184	33.051	30.2782	28.3729	27.1598	23.7123	ENSG00000135823	0.30691	GNMT_FL_vs_GFP	GNMT_FL	GFP	apeglm	FALSE	ns
ENSG00000135829	762.981	9.68649e-06	0.00144262	0.24467	0.999964	1.16339	0.24467	0.999964	DHX9	protein_coding	94.4362	123.009	116.194	109.394	138.856	128.665	106.958	130.299	104.582	ENSG00000135829	1.16339	GNMT_FL_vs_GFP	GNMT_FL	GFP	apeglm	FALSE	ns
ENSG00000135837	352.848	-8.28596e-06	0.00144262	0.288567	0.999964	-1.06127	0.288567	0.999964	CEP350	protein_coding	55.201	61.637	57.7776	61.5991	48.6411	51.0815	45.4682	54.9965	49.0173	ENSG00000135837	-1.06127	GNMT_FL_vs_GFP	GNMT_FL	GFP	apeglm	FALSE	ns
ENSG00000135845	115.202	4.53581e-06	0.00144265	0.439165	0.999964	0.773604	0.439165	0.999964	PIGC	protein_coding	14.9467	14.1984	14.3166	15.2885	18.0152	15.3794	23.2711	20.9833	22.8275	ENSG00000135845	0.773604	GNMT_FL_vs_GFP	GNMT_FL	GFP	apeglm	FALSE	ns
ENSG00000135862	458.986	-2.59838e-06	0.00144262	0.723876	0.999964	-0.353284	0.723876	0.999964	LAMC1	protein_coding	59.2774	87.579	74.0116	76.4423	65.132	76.0731	70.3504	65.6574	57.3343	ENSG00000135862	-0.353284	GNMT_FL_vs_GFP	GNMT_FL	GFP	apeglm	FALSE	ns
ENSG00000135870	131.441	-6.28904e-06	0.00144265	0.318306	0.999964	-0.997944	0.318306	0.999964	RC3H1	protein_coding	21.5709	24.8472	19.6853	18.7766	19.6782	21.6959	18.0799	18.5296	18.0497	ENSG00000135870	-0.997944	GNMT_FL_vs_GFP	GNMT_FL	GFP	apeglm	FALSE	ns
ENSG00000135899	123.389	-2.05711e-06	0.00144265	0.712542	0.999964	-0.368444	0.712542	0.999964	SP110	protein_coding	17.4945	17.7812	18.2792	16.7728	19.4467	15.9973	25.4192	16.8086	22.2082	ENSG00000135899	-0.368444	GNMT_FL_vs_GFP	GNMT_FL	GFP	apeglm	FALSE	ns
ENSG00000135900	710.63	1.15411e-05	0.00144261	0.193422	0.999964	1.30052	0.193422	0.999964	MRPL44	protein_coding	83.7357	102.175	99.8325	93.0666	111.902	119.465	116.087	125.984	129.533	ENSG00000135900	1.30052	GNMT_FL_vs_GFP	GNMT_FL	GFP	apeglm	FALSE	ns
ENSG00000135912	185.653	-1.61323e-06	0.00144263	0.817917	0.999964	-0.230226	0.817917	0.999964	TTLL4	protein_coding	24.798	27.2026	26.3323	25.5302	27.1614	25.4035	36.1597	34.0132	29.7289	ENSG00000135912	-0.230226	GNMT_FL_vs_GFP	GNMT_FL	GFP	apeglm	FALSE	ns
ENSG00000135913	126.81	1.03474e-06	0.00144265	0.854025	0.999964	0.183986	0.854025	0.999964	USP37	protein_coding	15.2864	22.5582	22.2418	23.0069	21.3411	18.7436	14.1417	17.9373	19.2884	ENSG00000135913	0.183986	GNMT_FL_vs_GFP	GNMT_FL	GFP	apeglm	FALSE	ns
ENSG00000135916	609.902	7.75861e-06	0.00144261	0.34075	0.999964	0.952684	0.34075	0.999964	ITM2C	protein_coding	74.5638	89.9675	90.5012	102.418	92.0162	88.5688	115.819	92.7326	94.3184	ENSG00000135916	0.952684	GNMT_FL_vs_GFP	GNMT_FL	GFP	apeglm	FALSE	ns
ENSG00000135917	28.6114	2.49038e-06	0.00144268	0.451301	0.999964	0.753248	0.451301	0.999964	SLC19A3	protein_coding	4.92563	4.64434	3.89871	6.53099	4.29594	5.21801	3.75918	3.04596	3.00828	ENSG00000135917	0.753248	GNMT_FL_vs_GFP	GNMT_FL	GFP	apeglm	FALSE	ns
ENSG00000135919	158.487	3.04925e-06	0.00144266	0.546976	0.999964	0.602298	0.546976	0.999964	SERPINE2	protein_coding	13.7578	19.9043	21.8583	13.7299	25.7756	22.6571	29.3574	36.1285	36.6302	ENSG00000135919	0.602298	GNMT_FL_vs_GFP	GNMT_FL	GFP	apeglm	FALSE	ns
ENSG00000135924	269.827	3.28811e-06	0.00144261	0.681656	0.999964	0.410205	0.681656	0.999964	DNAJB2	protein_coding	34.3096	35.9605	37.0697	39.186	37.6934	36.8007	52.2705	48.5662	50.7868	ENSG00000135924	0.410205	GNMT_FL_vs_GFP	GNMT_FL	GFP	apeglm	FALSE	ns
ENSG00000135926	655.59	1.07631e-05	0.0014426	0.23058	0.999964	1.19887	0.23058	0.999964	TMBIM1	protein_coding	89.001	86.7828	88.3281	91.5823	97.1437	107.999	130.318	110.501	103.52	ENSG00000135926	1.19887	GNMT_FL_vs_GFP	GNMT_FL	GFP	apeglm	FALSE	ns
ENSG00000135929	868.685	-2.76711e-05	0.00144267	0.00942654	0.999964	-2.59618	0.00942654	0.999964	CYP27A1	protein_coding	142.164	136.278	136.647	111.324	117.515	126.331	145.534	144.852	136.611	ENSG00000135929	-2.59618	GNMT_FL_vs_GFP	GNMT_FL	GFP	apeglm	FALSE	ns
ENSG00000135930	456.836	-3.87663e-06	0.0014426	0.648365	0.999964	-0.456035	0.648365	0.999964	EIF4E2	protein_coding	67.2603	60.8183	69.8994	61.4255	62.9147	69.8705	69.9923	84.0178	84.3203	ENSG00000135930	-0.456035	GNMT_FL_vs_GFP	GNMT_FL	GFP	apeglm	FALSE	ns
ENSG00000135931	65.8365	-2.80298e-06	0.00144267	0.535584	0.999964	-0.619504	0.535584	0.999964	ARMC9	protein_coding	10.3608	11.6772	10.8653	8.98011	11.3635	10.1614	6.13104	11.3377	9.99811	ENSG00000135931	-0.619504	GNMT_FL_vs_GFP	GNMT_FL	GFP	apeglm	FALSE	ns
ENSG00000135932	297.914	5.31912e-06	0.00144262	0.473724	0.999964	0.716434	0.473724	0.999964	CAB39	protein_coding	35.4985	47.505	50.0441	44.3811	51.8284	49.8457	45.8262	45.6048	39.9924	ENSG00000135932	0.716434	GNMT_FL_vs_GFP	GNMT_FL	GFP	apeglm	FALSE	ns
ENSG00000135940	2600.26	-5.5227e-06	0.00144262	0.478153	0.999964	-0.709277	0.478153	0.999964	COX5B	protein_coding	456.385	328.554	363.155	363.361	372.084	361.965	470.613	375.33	491.234	ENSG00000135940	-0.709277	GNMT_FL_vs_GFP	GNMT_FL	GFP	apeglm	FALSE	ns
ENSG00000135945	193.318	-1.68871e-06	0.00144262	0.812742	0.999964	-0.23689	0.812742	0.999964	REV1	protein_coding	28.8744	32.245	28.6331	31.3191	28.1315	29.9349	27.7463	32.1518	27.2515	ENSG00000135945	-0.23689	GNMT_FL_vs_GFP	GNMT_FL	GFP	apeglm	FALSE	ns
ENSG00000135951	41.5165	-4.52495e-07	0.00144267	0.906012	0.999964	-0.118071	0.906012	0.999964	TSGA10	protein_coding	6.79397	5.17512	6.77481	6.38256	5.68173	6.59117	6.98133	6.43036	6.37047	ENSG00000135951	-0.118071	GNMT_FL_vs_GFP	GNMT_FL	GFP	apeglm	FALSE	ns
ENSG00000135953	127.315	-5.94178e-06	0.00144265	0.322449	0.999964	-0.989438	0.322449	0.999964	MFSD9	protein_coding	21.9106	21.2313	21.7305	15.0658	20.9254	22.6571	17.9009	17.0912	16.634	ENSG00000135953	-0.989438	GNMT_FL_vs_GFP	GNMT_FL	GFP	apeglm	FALSE	ns
ENSG00000135956	290.018	3.20004e-07	0.00144261	0.875104	0.999964	0.157179	0.875104	0.999964	TMEM127	protein_coding	40.0844	42.0645	46.6567	38.4438	47.8096	47.2367	43.4991	46.3663	47.7786	ENSG00000135956	0.157179	GNMT_FL_vs_GFP	GNMT_FL	GFP	apeglm	FALSE	ns
ENSG00000135966	236.868	8.99211e-06	0.00144264	0.201962	0.999964	1.27598	0.201962	0.999964	TGFBRAP1	protein_coding	29.5538	34.7662	33.1071	30.4285	42.2665	40.7829	37.4575	36.89	41.8505	ENSG00000135966	1.27598	GNMT_FL_vs_GFP	GNMT_FL	GFP	apeglm	FALSE	ns
ENSG00000135968	478.448	2.29676e-07	0.00144263	0.973955	0.999964	0.0326484	0.973955	0.999964	GCC2	protein_coding	57.6638	94.2138	73.9898	88.5885	70.9634	71.4153	61.1314	69.6341	70.6503	ENSG00000135968	0.0326484	GNMT_FL_vs_GFP	GNMT_FL	GFP	apeglm	FALSE	ns
ENSG00000135972	302.156	5.89427e-06	0.00144262	0.432208	0.999964	0.785419	0.432208	0.999964	MRPS9	protein_coding	41.4432	47.7704	43.5888	39.4828	55.8472	50.9442	46.9002	49.0738	41.762	ENSG00000135972	0.785419	GNMT_FL_vs_GFP	GNMT_FL	GFP	apeglm	FALSE	ns
ENSG00000135974	177.452	-4.33274e-06	0.00144265	0.473895	0.999964	-0.716155	0.473895	0.999964	C2orf49	protein_coding	27.7279	26.0083	24.9262	21.8195	25.2213	26.502	27.0303	26.3983	39.1076	ENSG00000135974	-0.716155	GNMT_FL_vs_GFP	GNMT_FL	GFP	apeglm	FALSE	ns
ENSG00000135976	198.035	-2.3554e-06	0.00144266	0.637176	0.999964	-0.471651	0.637176	0.999964	ANKRD36	protein_coding	39.6598	29.9998	26.3425	41.7716	24.7017	24.6592	25.344	26.6809	32.6186	ENSG00000135976	-0.471651	GNMT_FL_vs_GFP	GNMT_FL	GFP	apeglm	FALSE	ns
ENSG00000135999	133.212	-4.85809e-06	0.00144264	0.440154	0.999964	-0.771933	0.440154	0.999964	EPC2	protein_coding	19.8724	22.2928	21.8583	17.3665	20.3711	22.1079	18.4379	22.1678	19.1114	ENSG00000135999	-0.771933	GNMT_FL_vs_GFP	GNMT_FL	GFP	apeglm	FALSE	ns
ENSG00000136003	375.893	-9.27361e-08	0.00144259	0.990461	0.999964	-0.0119553	0.990461	0.999964	ISCU	protein_coding	52.0588	53.5426	52.9841	48.834	55.2929	57.4667	72.8565	62.273	63.7047	ENSG00000136003	-0.0119553	GNMT_FL_vs_GFP	GNMT_FL	GFP	apeglm	FALSE	ns
ENSG00000136010	7.64251	-1.90186e-07	0.00144269	0.884496	0.999964	-0.145272	0.884496	0.999964	ALDH1L2	protein_coding	0.849247	1.99043	1.66174	1.63275	1.10863	1.64779	0.358017	0.50766	0.70783	ENSG00000136010	-0.145272	GNMT_FL_vs_GFP	GNMT_FL	GFP	apeglm	FALSE	ns
ENSG00000136021	158.328	-3.38646e-06	0.00144264	0.611742	0.999964	-0.507588	0.611742	0.999964	SCYL2	protein_coding	22.1653	25.2121	25.054	23.8975	24.1127	22.0392	23.9871	28.429	23.5354	ENSG00000136021	-0.507588	GNMT_FL_vs_GFP	GNMT_FL	GFP	apeglm	FALSE	ns
ENSG00000136026	1306.4	-2.24377e-06	0.00144253	0.835209	0.999964	-0.208025	0.835209	0.999964	CKAP4	protein_coding	197.535	210.057	221.523	211.218	201.216	220.392	176.502	191.896	167.402	ENSG00000136026	-0.208025	GNMT_FL_vs_GFP	GNMT_FL	GFP	apeglm	FALSE	ns
ENSG00000136040	42.0578	-2.27754e-06	0.00144268	0.535711	0.999964	-0.619312	0.535711	0.999964	PLXNC1	protein_coding	4.24623	7.43094	8.43655	6.0857	5.95888	6.31654	5.19125	7.78412	6.54743	ENSG00000136040	-0.619312	GNMT_FL_vs_GFP	GNMT_FL	GFP	apeglm	FALSE	ns
ENSG00000136044	40.6961	4.56186e-08	0.00144268	0.991679	0.999964	0.0104287	0.991679	0.999964	APPL2	protein_coding	7.47337	5.57321	6.77481	8.4606	6.09746	5.62996	4.47521	6.09192	5.30873	ENSG00000136044	0.0104287	GNMT_FL_vs_GFP	GNMT_FL	GFP	apeglm	FALSE	ns
ENSG00000136045	417.134	4.37609e-05	0.00144295	0.90866	0.999964	-0.114729	0.90866	0.999964	PWP1	protein_coding	62.2498	63.8265	64.1689	49.873	75.8718	66.1177	54.4186	67.688	70.96	ENSG00000136045	-0.114729	GNMT_FL_vs_GFP	GNMT_FL	GFP	apeglm	FALSE	ns
ENSG00000136048	312.059	1.38666e-05	0.00144266	0.044805	0.999964	2.00648	0.044805	0.999964	DRAM1	protein_coding	41.2734	40.074	39.1149	59.6695	45.731	45.7715	61.3999	50.766	46.5399	ENSG00000136048	2.00648	GNMT_FL_vs_GFP	GNMT_FL	GFP	apeglm	FALSE	ns
ENSG00000136051	194.134	-8.21156e-06	0.00144265	0.209691	0.999964	-1.25442	0.209691	0.999964	WASHC4	protein_coding	32.6111	26.2073	37.3253	28.7215	30.2794	26.502	27.7463	31.1365	26.5436	ENSG00000136051	-1.25442	GNMT_FL_vs_GFP	GNMT_FL	GFP	apeglm	FALSE	ns
ENSG00000136052	37.4265	-2.05765e-06	0.00144268	0.569281	0.999964	-0.569111	0.569281	0.999964	SLC41A2	protein_coding	4.75578	6.36938	6.39133	4.30452	5.54315	6.17922	5.90728	7.44568	4.77786	ENSG00000136052	-0.569111	GNMT_FL_vs_GFP	GNMT_FL	GFP	apeglm	FALSE	ns
ENSG00000136059	6.12188	6.92247e-07	0.00144269	0.631779	0.999964	0.479225	0.631779	0.999964	VILL	protein_coding	0.339699	1.19426	0.38348	0.593727	0.831472	1.09853	1.43207	0.8461	1.76958	ENSG00000136059	0.479225	GNMT_FL_vs_GFP	GNMT_FL	GFP	apeglm	FALSE	ns
ENSG00000136068	675.676	7.31487e-07	0.00144259	0.933998	0.999964	0.0828164	0.933998	0.999964	FLNB	protein_coding	96.1347	107.682	108.461	119.339	98.7027	102.506	108.001	99.9245	89.5406	ENSG00000136068	0.0828164	GNMT_FL_vs_GFP	GNMT_FL	GFP	apeglm	FALSE	ns
ENSG00000136098	147.031	-1.20315e-07	0.00144264	0.984049	0.999964	-0.019993	0.984049	0.999964	NEK3	protein_coding	21.0613	22.9563	23.1366	23.3038	23.0041	22.1079	18.7959	22.8447	25.3049	ENSG00000136098	-0.019993	GNMT_FL_vs_GFP	GNMT_FL	GFP	apeglm	FALSE	ns
ENSG00000136100	132.437	-3.45407e-06	0.00144264	0.592869	0.999964	-0.534683	0.592869	0.999964	VPS36	protein_coding	18.9382	21.8284	22.5614	18.7024	20.4404	21.7646	18.2589	20.0526	19.9962	ENSG00000136100	-0.534683	GNMT_FL_vs_GFP	GNMT_FL	GFP	apeglm	FALSE	ns
ENSG00000136104	126.898	-1.67014e-07	0.00144266	0.972653	0.999964	-0.0342813	0.972653	0.999964	RNASEH2B	protein_coding	23.0146	17.6485	17.7679	16.2533	20.5096	22.3825	13.9627	18.1066	24.951	ENSG00000136104	-0.0342813	GNMT_FL_vs_GFP	GNMT_FL	GFP	apeglm	FALSE	ns
ENSG00000136108	268.04	6.21947e-06	0.00144262	0.745303	0.999964	0.324838	0.745303	0.999964	CKAP2	protein_coding	42.4623	38.349	38.0923	39.0375	42.4051	43.2545	41.172	46.5355	38.2228	ENSG00000136108	0.324838	GNMT_FL_vs_GFP	GNMT_FL	GFP	apeglm	FALSE	ns
ENSG00000136111	364.58	-6.94597e-07	0.00144263	0.920928	0.999964	-0.0992642	0.920928	0.999964	TBC1D4	protein_coding	47.388	70.1959	69.282	68.1301	61.1132	59.5951	37.4128	43.9972	43.7085	ENSG00000136111	-0.0992642	GNMT_FL_vs_GFP	GNMT_FL	GFP	apeglm	FALSE	ns
ENSG00000136122	63.4872	3.4108e-06	0.00144267	0.436377	0.999964	0.778325	0.436377	0.999964	BORA	protein_coding	10.5307	9.42138	7.15829	8.75747	10.1162	12.3584	10.7405	7.78412	10.6175	ENSG00000136122	0.778325	GNMT_FL_vs_GFP	GNMT_FL	GFP	apeglm	FALSE	ns
ENSG00000136141	53.6853	1.9322e-06	0.00144267	0.661598	0.999964	0.437707	0.661598	0.999964	LRCH1	protein_coding	6.62412	8.49251	8.6922	8.01531	9.83909	8.37628	7.51836	8.12256	8.31701	ENSG00000136141	0.437707	GNMT_FL_vs_GFP	GNMT_FL	GFP	apeglm	FALSE	ns
ENSG00000136143	169.308	1.85234e-06	0.00144263	0.786603	0.999964	0.270724	0.786603	0.999964	SUCLA2	protein_coding	26.8362	26.34	23.7757	28.9442	25.4292	26.09	27.2988	24.4523	24.1547	ENSG00000136143	0.270724	GNMT_FL_vs_GFP	GNMT_FL	GFP	apeglm	FALSE	ns
ENSG00000136144	85.7932	-4.2651e-06	0.00144266	0.423271	0.999964	-0.800759	0.423271	0.999964	RCBTB1	protein_coding	14.2673	12.3407	13.9331	12.9136	11.502	12.6331	12.5306	14.0453	13.9797	ENSG00000136144	-0.800759	GNMT_FL_vs_GFP	GNMT_FL	GFP	apeglm	FALSE	ns
ENSG00000136146	386.222	2.71948e-06	0.00144259	0.751447	0.999964	0.316732	0.751447	0.999964	MED4	protein_coding	52.3136	64.8881	59.8228	55.365	66.6563	63.7146	54.9556	57.7041	56.8034	ENSG00000136146	0.316732	GNMT_FL_vs_GFP	GNMT_FL	GFP	apeglm	FALSE	ns
ENSG00000136147	42.665	-4.245e-06	0.00144268	0.275136	0.999964	-1.09131	0.275136	0.999964	PHF11	protein_coding	7.81307	8.09442	7.79742	8.4606	5.05812	6.31654	4.83323	5.24582	5.04329	ENSG00000136147	-1.09131	GNMT_FL_vs_GFP	GNMT_FL	GFP	apeglm	FALSE	ns
ENSG00000136149	761.999	3.17689e-06	0.00144258	0.727714	0.999964	0.348167	0.727714	0.999964	RPL13AP25	processed_pseudogene	120.861	99.4433	102.675	117.062	111.463	109.566	131.734	123.262	134.502	ENSG00000136149	0.348167	GNMT_FL_vs_GFP	GNMT_FL	GFP	apeglm	FALSE	ns
ENSG00000136152	157.912	-2.02392e-06	0.00144264	0.753541	0.999964	-0.313974	0.753541	0.999964	COG3	protein_coding	26.6663	22.8236	25.3097	27.4599	23.1426	22.9318	22.9131	21.491	24.4202	ENSG00000136152	-0.313974	GNMT_FL_vs_GFP	GNMT_FL	GFP	apeglm	FALSE	ns
ENSG00000136153	344.183	-9.61213e-06	0.00144263	0.221295	0.999964	-1.22309	0.221295	0.999964	LMO7	protein_coding	51.2096	67.9401	54.518	56.7009	50.8584	50.8069	47.8848	47.5508	45.8904	ENSG00000136153	-1.22309	GNMT_FL_vs_GFP	GNMT_FL	GFP	apeglm	FALSE	ns
ENSG00000136156	2399.23	-1.3222e-05	0.00144265	0.0735186	0.999964	-1.7896	0.0735186	0.999964	ITM2B	protein_coding	444.411	399.082	424.959	434.608	324.136	325.576	376.097	286.49	278	ENSG00000136156	-1.7896	GNMT_FL_vs_GFP	GNMT_FL	GFP	apeglm	FALSE	ns
ENSG00000136158	60.5703	4.14591e-06	0.00144267	0.367475	0.999964	0.901213	0.367475	0.999964	SPRY2	protein_coding	7.34598	11.1464	10.6096	10.3902	11.7792	12.2211	6.98133	5.75348	7.0783	ENSG00000136158	0.901213	GNMT_FL_vs_GFP	GNMT_FL	GFP	apeglm	FALSE	ns
ENSG00000136159	285.562	2.8869e-06	0.00144264	0.653546	0.999964	0.448842	0.653546	0.999964	NUDT15	protein_coding	38.5558	44.7184	39.8819	30.5769	50.4426	51.3562	46.0052	50.5968	42.2929	ENSG00000136159	0.448842	GNMT_FL_vs_GFP	GNMT_FL	GFP	apeglm	FALSE	ns
ENSG00000136161	9.72647	-1.40023e-06	0.00144269	0.532149	0.999964	-0.624729	0.532149	0.999964	RCBTB2	protein_coding	1.86834	1.32695	1.40609	1.48432	1.10863	1.09853	1.96909	1.35376	1.76958	ENSG00000136161	-0.624729	GNMT_FL_vs_GFP	GNMT_FL	GFP	apeglm	FALSE	ns
ENSG00000136167	21.5312	-2.65845e-06	0.00144268	0.355113	0.999964	-0.924717	0.355113	0.999964	LCP1	protein_coding	4.07638	3.84817	4.3461	4.00765	2.77157	3.15827	2.86414	3.04596	1.41566	ENSG00000136167	-0.924717	GNMT_FL_vs_GFP	GNMT_FL	GFP	apeglm	FALSE	ns
ENSG00000136169	37.8269	-4.28617e-06	0.00144268	0.216122	0.999964	-1.23691	0.216122	0.999964	SETDB2	protein_coding	7.30352	6.50208	7.28611	6.97629	4.85025	4.80606	6.44431	5.0766	2.65436	ENSG00000136169	-1.23691	GNMT_FL_vs_GFP	GNMT_FL	GFP	apeglm	FALSE	ns
ENSG00000136193	283.074	-1.22078e-06	0.00144263	0.858365	0.999964	-0.178456	0.858365	0.999964	SCRN1	protein_coding	34.4794	47.7704	47.8071	39.4828	47.9482	43.1172	42.425	50.4276	36.9841	ENSG00000136193	-0.178456	GNMT_FL_vs_GFP	GNMT_FL	GFP	apeglm	FALSE	ns
ENSG00000136197	5.47837	-6.69453e-08	0.00144269	0.961384	0.999964	-0.0484169	0.961384	0.999964	C7orf25	protein_coding	0.679397	0.530782	1.02261	0.371079	0.831472	1.09853	0.716034	1.26915	1.15022	ENSG00000136197	-0.0484169	GNMT_FL_vs_GFP	GNMT_FL	GFP	apeglm	FALSE	ns
ENSG00000136205	225.81	-2.27756e-06	0.00144264	0.725342	0.999964	-0.351328	0.725342	0.999964	TNS3	protein_coding	32.696	44.1212	40.0097	45.049	34.7833	34.6723	26.2247	29.7827	22.916	ENSG00000136205	-0.351328	GNMT_FL_vs_GFP	GNMT_FL	GFP	apeglm	FALSE	ns
ENSG00000136213	231.275	-5.75987e-06	0.00144263	0.411825	0.999964	-0.820686	0.411825	0.999964	CHST12	protein_coding	38.2161	37.5528	37.581	35.3267	33.6746	37.2126	37.4128	35.8747	25.4819	ENSG00000136213	-0.820686	GNMT_FL_vs_GFP	GNMT_FL	GFP	apeglm	FALSE	ns
ENSG00000136231	295.426	-2.0105e-06	0.00144261	0.802702	0.999964	-0.249852	0.802702	0.999964	IGF2BP3	protein_coding	42.802	48.8319	53.3037	46.5586	52.1056	46.1382	37.8299	40.3302	38.5768	ENSG00000136231	-0.249852	GNMT_FL_vs_GFP	GNMT_FL	GFP	apeglm	FALSE	ns
ENSG00000136235	9.54164	-3.7858e-06	0.00144269	0.0371506	0.999964	-2.08411	0.0371506	0.999964	GPNMB	protein_coding	1.69849	1.99043	1.53392	1.03902	0.415736	0.823896	1.96909	1.18454	2.47741	ENSG00000136235	-2.08411	GNMT_FL_vs_GFP	GNMT_FL	GFP	apeglm	FALSE	ns
ENSG00000136237	63.7195	2.25598e-06	0.00144267	0.595683	0.999964	0.530619	0.595683	0.999964	RAPGEF5	protein_coding	5.94473	11.9426	11.6322	11.8745	11.6406	9.74944	7.16034	9.64555	8.14005	ENSG00000136237	0.530619	GNMT_FL_vs_GFP	GNMT_FL	GFP	apeglm	FALSE	ns
ENSG00000136238	2041.2	5.36445e-06	0.00144253	0.627449	0.999964	0.485321	0.627449	0.999964	RAC1	protein_coding	271.22	310.109	296.76	276.726	312.634	335.875	331.927	342.473	338.844	ENSG00000136238	0.485321	GNMT_FL_vs_GFP	GNMT_FL	GFP	apeglm	FALSE	ns
ENSG00000136240	3115.44	-5.50634e-06	0.00144248	0.661076	0.999964	-0.438428	0.661076	0.999964	KDELR2	protein_coding	479.4	529.587	525.047	503.257	505.535	516.651	408.676	421.273	395.589	ENSG00000136240	-0.438428	GNMT_FL_vs_GFP	GNMT_FL	GFP	apeglm	FALSE	ns
ENSG00000136243	177.998	1.15455e-06	0.00144263	0.862298	0.999964	0.17345	0.862298	0.999964	NUP42	protein_coding	28.7045	28.9276	23.7757	30.7254	29.1015	24.5796	27.9253	25.0446	26.1897	ENSG00000136243	0.17345	GNMT_FL_vs_GFP	GNMT_FL	GFP	apeglm	FALSE	ns
ENSG00000136247	399.031	1.99782e-06	0.00144259	0.819348	0.999964	0.228384	0.819348	0.999964	ZDHHC4	protein_coding	53.6724	60.2437	64.7441	64.1225	59.7274	62.0668	65.1591	64.4729	55.7417	ENSG00000136247	0.228384	GNMT_FL_vs_GFP	GNMT_FL	GFP	apeglm	FALSE	ns
ENSG00000136261	481.891	8.5924e-06	0.00144262	0.288487	0.999964	1.06145	0.288487	0.999964	BZW2	protein_coding	72.2709	69.0016	69.7933	65.7552	91.4619	79.6433	63.727	75.9798	76.6227	ENSG00000136261	1.06145	GNMT_FL_vs_GFP	GNMT_FL	GFP	apeglm	FALSE	ns
ENSG00000136270	205.315	3.25379e-06	0.00144263	0.649351	0.999964	0.454664	0.649351	0.999964	TBRG4	protein_coding	26.3266	29.4584	28.1218	25.7529	32.1503	31.72	33.8326	36.89	39.2846	ENSG00000136270	0.454664	GNMT_FL_vs_GFP	GNMT_FL	GFP	apeglm	FALSE	ns
ENSG00000136271	351.528	-3.50422e-08	0.00144261	0.995615	0.999964	-0.00549627	0.995615	0.999964	DDX56	protein_coding	48.492	50.557	49.4689	42.5257	54.3228	54.7891	56.2087	68.7034	60.431	ENSG00000136271	-0.00549627	GNMT_FL_vs_GFP	GNMT_FL	GFP	apeglm	FALSE	ns
ENSG00000136273	58.4089	-3.28521e-07	0.00144267	0.939893	0.999964	-0.0754042	0.939893	0.999964	HUS1	protein_coding	8.66231	8.7579	9.45916	6.67942	9.56193	10.848	8.4134	9.13789	9.02484	ENSG00000136273	-0.0754042	GNMT_FL_vs_GFP	GNMT_FL	GFP	apeglm	FALSE	ns
ENSG00000136279	207.806	5.52747e-06	0.00144263	0.450802	0.999964	0.754079	0.450802	0.999964	DBNL	protein_coding	26.3266	24.7477	26.8436	26.5693	30.0716	28.8364	42.962	41.2897	39.8155	ENSG00000136279	0.754079	GNMT_FL_vs_GFP	GNMT_FL	GFP	apeglm	FALSE	ns
ENSG00000136280	110.33	-1.59759e-06	0.00144265	0.789247	0.999964	-0.267289	0.789247	0.999964	CCM2	protein_coding	16.8151	17.2504	15.8505	15.5853	16.768	16.8899	16.8268	18.7834	17.3418	ENSG00000136280	-0.267289	GNMT_FL_vs_GFP	GNMT_FL	GFP	apeglm	FALSE	ns
ENSG00000136286	8.92201	2.85243e-06	0.00144269	0.129371	0.999964	1.51659	0.129371	0.999964	MYO1G	protein_coding	0.849247	1.72504	0.639133	1.92961	2.07868	1.92242	0.716034	1.01532	1.41566	ENSG00000136286	1.51659	GNMT_FL_vs_GFP	GNMT_FL	GFP	apeglm	FALSE	ns
ENSG00000136295	1110.23	3.12253e-06	0.00144256	0.31479	0.999964	1.00522	0.31479	0.999964	TTYH3	protein_coding	152.015	188.029	184.582	195.93	185.834	193.753	143.028	151.114	133.072	ENSG00000136295	1.00522	GNMT_FL_vs_GFP	GNMT_FL	GFP	apeglm	FALSE	ns
ENSG00000136305	445.972	-9.24981e-06	0.00144265	0.154717	0.999964	-1.42306	0.154717	0.999964	CIDEB	protein_coding	79.999	68.8689	69.1542	74.8096	54.7386	60.0071	85.9241	61.2577	58.573	ENSG00000136305	-1.42306	GNMT_FL_vs_GFP	GNMT_FL	GFP	apeglm	FALSE	ns
ENSG00000136319	113.575	2.29664e-06	0.00144265	0.693136	0.999964	0.394603	0.693136	0.999964	TTC5	protein_coding	16.0508	14.9282	18.1514	14.9916	19.0546	18.469	19.9595	17.7681	17.4303	ENSG00000136319	0.394603	GNMT_FL_vs_GFP	GNMT_FL	GFP	apeglm	FALSE	ns
ENSG00000136367	18.6075	-2.05179e-06	0.00144269	0.436884	0.999964	-0.777467	0.436884	0.999964	ZFHX2	protein_coding	2.20804	3.84817	3.32349	3.11706	2.77157	1.92242	3.22215	2.5383	2.65436	ENSG00000136367	-0.777467	GNMT_FL_vs_GFP	GNMT_FL	GFP	apeglm	FALSE	ns
ENSG00000136371	160.86	-2.94467e-06	0.00144264	0.648994	0.999964	-0.45516	0.648994	0.999964	MTHFS	protein_coding	23.694	23.6198	22.6253	18.8508	24.182	24.8542	24.6137	29.2751	30.2598	ENSG00000136371	-0.45516	GNMT_FL_vs_GFP	GNMT_FL	GFP	apeglm	FALSE	ns
ENSG00000136379	47.6167	6.7012e-06	0.00144268	0.0875092	0.999964	1.70869	0.0875092	0.999964	ABHD17C	protein_coding	4.75578	6.63477	6.51915	7.57001	7.20609	10.436	7.69737	9.13789	5.8396	ENSG00000136379	1.70869	GNMT_FL_vs_GFP	GNMT_FL	GFP	apeglm	FALSE	ns
ENSG00000136381	411.931	3.19622e-06	0.00144258	0.726549	0.999964	0.34972	0.726549	0.999964	IREB2	protein_coding	64.7126	63.4284	67.1409	70.2082	64.0234	70.4431	53.2246	58.5502	55.0338	ENSG00000136381	0.34972	GNMT_FL_vs_GFP	GNMT_FL	GFP	apeglm	FALSE	ns
ENSG00000136425	10.8719	1.25721e-06	0.00144269	0.536852	0.999964	0.617581	0.536852	0.999964	CIB2	protein_coding	1.35879	0.928868	1.78957	1.18745	1.9401	2.05974	1.79009	2.03064	1.94653	ENSG00000136425	0.617581	GNMT_FL_vs_GFP	GNMT_FL	GFP	apeglm	FALSE	ns
ENSG00000136436	287.365	-8.72159e-06	0.00144263	0.250543	0.999964	-1.14903	0.250543	0.999964	CALCOCO2	protein_coding	41.4432	54.2724	45.6341	46.2365	41.4808	41.5614	39.2029	45.5202	40.1694	ENSG00000136436	-1.14903	GNMT_FL_vs_GFP	GNMT_FL	GFP	apeglm	FALSE	ns
ENSG00000136444	126.9	4.41312e-06	0.00144265	0.458354	0.999964	0.741559	0.458354	0.999964	RSAD1	protein_coding	13.9276	17.6485	17.7679	19.4445	17.5995	18.263	23.8081	26.2291	20.704	ENSG00000136444	0.741559	GNMT_FL_vs_GFP	GNMT_FL	GFP	apeglm	FALSE	ns
ENSG00000136448	607.101	-3.00026e-06	0.00144259	0.725682	0.999964	-0.350875	0.725682	0.999964	NMT1	protein_coding	80.2538	91.1618	91.6516	72.5089	89.8683	98.5242	97.9177	113.801	103.078	ENSG00000136448	-0.350875	GNMT_FL_vs_GFP	GNMT_FL	GFP	apeglm	FALSE	ns
ENSG00000136450	1113.4	9.03599e-06	0.00144259	0.328082	0.999964	0.977985	0.328082	0.999964	SRSF1	protein_coding	162.036	169.22	168.923	149.545	195.327	206.523	156.811	171.983	154.307	ENSG00000136450	0.977985	GNMT_FL_vs_GFP	GNMT_FL	GFP	apeglm	FALSE	ns
ENSG00000136451	265.976	-3.94338e-06	0.00144264	0.556951	0.999964	-0.587376	0.556951	0.999964	VEZF1	protein_coding	32.1015	47.9031	42.6301	44.9006	36.7234	36.1141	42.8725	40.5282	42.4698	ENSG00000136451	-0.587376	GNMT_FL_vs_GFP	GNMT_FL	GFP	apeglm	FALSE	ns
ENSG00000136463	94.7009	-4.57508e-06	0.00144266	0.409754	0.999964	-0.824326	0.409754	0.999964	TACO1	protein_coding	15.4563	15.9235	13.997	12.5425	14.5508	14.4868	16.1108	13.7914	13.4488	ENSG00000136463	-0.824326	GNMT_FL_vs_GFP	GNMT_FL	GFP	apeglm	FALSE	ns
ENSG00000136478	154.117	-3.66451e-06	0.00144264	0.552771	0.999964	-0.593613	0.552771	0.999964	TEX2	protein_coding	22.0804	27.9987	22.8809	23.1553	21.8954	24.3736	26.1352	25.383	18.4036	ENSG00000136478	-0.593613	GNMT_FL_vs_GFP	GNMT_FL	GFP	apeglm	FALSE	ns
ENSG00000136485	650.523	-8.49613e-06	0.00144259	0.363735	0.999964	-0.908272	0.363735	0.999964	DCAF7	protein_coding	98.4837	105.006	115.044	105.906	97.8019	99.2108	86.2517	100.94	86.5022	ENSG00000136485	-0.908272	GNMT_FL_vs_GFP	GNMT_FL	GFP	apeglm	FALSE	ns
ENSG00000136490	142.769	-5.14993e-06	0.00144265	0.394339	0.999964	-0.851775	0.394339	0.999964	LIMD2	protein_coding	18.8533	21.7621	22.7531	19.7414	22.3112	16.4779	26.8513	22.6755	25.4819	ENSG00000136490	-0.851775	GNMT_FL_vs_GFP	GNMT_FL	GFP	apeglm	FALSE	ns
ENSG00000136492	87.0547	1.92832e-06	0.00144266	0.702542	0.999964	0.381892	0.702542	0.999964	BRIP1	protein_coding	15.1166	13.5349	12.527	12.1714	13.5807	18.4003	11.4565	11.1685	11.8562	ENSG00000136492	0.381892	GNMT_FL_vs_GFP	GNMT_FL	GFP	apeglm	FALSE	ns
ENSG00000136504	91.1854	2.01424e-08	0.00144266	0.998202	0.999964	0.00225353	0.998202	0.999964	KAT7	protein_coding	12.7387	15.0609	14.2527	12.9878	13.5807	16.5466	15.5737	12.3531	12.387	ENSG00000136504	0.00225353	GNMT_FL_vs_GFP	GNMT_FL	GFP	apeglm	FALSE	ns
ENSG00000136514	4.81989	-2.27295e-06	0.00144269	0.0903229	0.999964	-1.6937	0.0903229	0.999964	RTP4	protein_coding	1.52864	1.19426	0.511306	0.593727	0.277157	0.411948	0.537026	0.8461	0.70783	ENSG00000136514	-1.6937	GNMT_FL_vs_GFP	GNMT_FL	GFP	apeglm	FALSE	ns
ENSG00000136518	220.845	2.63336e-06	0.00144263	0.711054	0.999964	0.370441	0.711054	0.999964	ACTL6A	protein_coding	33.4603	31.9796	29.2723	30.5027	38.1091	31.4454	32.6691	37.6515	39.6385	ENSG00000136518	0.370441	GNMT_FL_vs_GFP	GNMT_FL	GFP	apeglm	FALSE	ns
ENSG00000136521	328.452	-4.71675e-06	0.00144265	0.409753	0.999964	-0.824328	0.409753	0.999964	NDUFB5	protein_coding	62.6744	38.4817	41.0962	48.834	39.4256	42.362	55.1346	52.7121	71.7563	ENSG00000136521	-0.824328	GNMT_FL_vs_GFP	GNMT_FL	GFP	apeglm	FALSE	ns
ENSG00000136522	543.537	-1.75799e-06	0.0014426	0.832499	0.999964	-0.211497	0.832499	0.999964	MRPL47	protein_coding	85.9438	80.0153	83.7903	71.0988	91.7391	87.4703	76.6157	78.5181	93.6106	ENSG00000136522	-0.211497	GNMT_FL_vs_GFP	GNMT_FL	GFP	apeglm	FALSE	ns
ENSG00000136527	895.029	1.65533e-05	0.00144259	0.116361	0.999964	1.57023	0.116361	0.999964	TRA2B	protein_coding	121.952	130.174	128.082	130.768	151.328	150.018	135.957	150.944	135.373	ENSG00000136527	1.57023	GNMT_FL_vs_GFP	GNMT_FL	GFP	apeglm	FALSE	ns
ENSG00000136531	5.00162	8.41906e-07	0.00144269	0.516897	0.999964	0.648135	0.516897	0.999964	SCN2A	protein_coding	0.509548	1.19426	0.766959	2.74599	0.253599	0.68658	0	0.42305	0.442394	ENSG00000136531	0.648135	GNMT_FL_vs_GFP	GNMT_FL	GFP	apeglm	FALSE	ns
ENSG00000136536	243.196	-1.02594e-05	0.00144264	0.162079	0.999964	-1.39811	0.162079	0.999964	MARCHF7	protein_coding	41.1035	39.4105	36.9419	38.4438	35.199	30.6215	39.3819	35.7054	37.8689	ENSG00000136536	-1.39811	GNMT_FL_vs_GFP	GNMT_FL	GFP	apeglm	FALSE	ns
ENSG00000136560	346.4	-3.97791e-06	0.00144261	0.622142	0.999964	-0.492816	0.622142	0.999964	TANK	protein_coding	53.6724	55.334	52.5367	57.1462	47.6711	52.798	53.434	48.0585	56.2725	ENSG00000136560	-0.492816	GNMT_FL_vs_GFP	GNMT_FL	GFP	apeglm	FALSE	ns
ENSG00000136574	200.347	5.16533e-06	0.00144264	0.435032	0.999964	0.780609	0.435032	0.999964	GATA4	protein_coding	32.1015	29.1266	28.1218	37.5532	29.8637	31.6513	33.8326	26.3983	26.8091	ENSG00000136574	0.780609	GNMT_FL_vs_GFP	GNMT_FL	GFP	apeglm	FALSE	ns
ENSG00000136603	105.247	9.05925e-06	0.00144267	0.0919947	0.999964	1.68497	0.0919947	0.999964	SKIL	protein_coding	12.0593	13.247	15.2114	17.9602	15.9365	18.1257	16.2898	21.914	14.422	ENSG00000136603	1.68497	GNMT_FL_vs_GFP	GNMT_FL	GFP	apeglm	FALSE	ns
ENSG00000136628	801.356	-1.80855e-07	0.00144257	0.983887	0.999964	-0.0201956	0.983887	0.999964	EPRS1	protein_coding	105.646	135.217	127.251	114.515	132.62	128.116	121.189	123.361	116.438	ENSG00000136628	-0.0201956	GNMT_FL_vs_GFP	GNMT_FL	GFP	apeglm	FALSE	ns
ENSG00000136631	76.5505	2.97028e-06	0.00144266	0.550129	0.999964	0.597567	0.550129	0.999964	VPS45	protein_coding	11.0402	11.0801	11.1209	14.7689	10.9477	11.2599	12.3516	11.3377	11.3253	ENSG00000136631	0.597567	GNMT_FL_vs_GFP	GNMT_FL	GFP	apeglm	FALSE	ns
ENSG00000136636	365.771	6.80895e-08	0.0014426	0.994416	0.999964	0.00699866	0.994416	0.999964	KCTD3	protein_coding	53.5025	64.3573	64.9359	62.1929	65.5477	59.0459	45.2892	48.9046	39.1076	ENSG00000136636	0.00699866	GNMT_FL_vs_GFP	GNMT_FL	GFP	apeglm	FALSE	ns
ENSG00000136643	76.6342	9.17153e-08	0.00144266	0.986968	0.999964	0.0163343	0.986968	0.999964	RPS6KC1	protein_coding	13.4181	13.1368	10.7374	12.3198	13.5807	12.0838	9.84547	9.81477	10.4405	ENSG00000136643	0.0163343	GNMT_FL_vs_GFP	GNMT_FL	GFP	apeglm	FALSE	ns
ENSG00000136682	137.987	9.13025e-07	0.00144264	0.94752	0.999964	0.065822	0.94752	0.999964	ZNG1B	protein_coding	21.3721	22.7679	20.9316	20.1496	22.8073	23.9163	19.7053	20.1372	18.1081	ENSG00000136682	0.065822	GNMT_FL_vs_GFP	GNMT_FL	GFP	apeglm	FALSE	ns
ENSG00000136689	258.562	-3.66656e-06	0.00144264	0.561946	0.999964	-0.579954	0.561946	0.999964	IL1RN	protein_coding	29.0442	43.2587	43.8445	33.8424	38.5249	38.8604	34.7277	50.0891	44.7703	ENSG00000136689	-0.579954	GNMT_FL_vs_GFP	GNMT_FL	GFP	apeglm	FALSE	ns
ENSG00000136699	340.325	1.03908e-05	0.00144262	0.198404	0.999964	1.28611	0.198404	0.999964	SMPD4	protein_coding	41.6131	51.1979	48.1267	48.3887	58.2266	54.9264	52.8075	62.1884	52.3795	ENSG00000136699	1.28611	GNMT_FL_vs_GFP	GNMT_FL	GFP	apeglm	FALSE	ns
ENSG00000136709	660.967	3.29806e-06	0.00144255	0.746107	0.999964	0.323776	0.746107	0.999964	WDR33	protein_coding	93.502	105.957	98.2347	99.9687	106.221	104.36	97.5596	108.639	96.7958	ENSG00000136709	0.323776	GNMT_FL_vs_GFP	GNMT_FL	GFP	apeglm	FALSE	ns
ENSG00000136710	189.619	-7.16506e-06	0.00144264	0.303558	0.999964	-1.02883	0.303558	0.999964	CCDC115	protein_coding	34.6493	27.6007	29.7836	27.3114	28.9629	27.8751	29.5364	29.4443	25.8358	ENSG00000136710	-1.02883	GNMT_FL_vs_GFP	GNMT_FL	GFP	apeglm	FALSE	ns
ENSG00000136715	146.624	3.90345e-06	0.00144264	0.554066	0.999964	0.591678	0.554066	0.999964	SAP130	protein_coding	19.8724	23.3544	23.3923	23.1553	25.0827	24.4422	21.123	23.1832	18.4036	ENSG00000136715	0.591678	GNMT_FL_vs_GFP	GNMT_FL	GFP	apeglm	FALSE	ns
ENSG00000136718	394.926	1.26577e-05	0.00144265	0.0808004	0.999964	1.74606	0.0808004	0.999964	IMP4	protein_coding	43.8211	51.4858	49.341	44.3068	62.4754	69.1386	70.9769	78.5181	76.6227	ENSG00000136718	1.74606	GNMT_FL_vs_GFP	GNMT_FL	GFP	apeglm	FALSE	ns
ENSG00000136720	997.359	1.14426e-05	0.00144257	0.273313	0.999964	1.09547	0.273313	0.999964	HS6ST1	protein_coding	138.087	154.723	157.994	158.377	171.353	166.564	150.725	145.36	130.595	ENSG00000136720	1.09547	GNMT_FL_vs_GFP	GNMT_FL	GFP	apeglm	FALSE	ns
ENSG00000136731	480.821	-1.76107e-06	0.0014426	0.831906	0.999964	-0.212257	0.831906	0.999964	UGGT1	protein_coding	65.0523	88.3088	83.5346	80.8952	75.0861	81.497	62.3845	66.292	58.2191	ENSG00000136731	-0.212257	GNMT_FL_vs_GFP	GNMT_FL	GFP	apeglm	FALSE	ns
ENSG00000136738	150.265	5.96302e-06	0.00144265	0.312141	0.999964	1.01074	0.312141	0.999964	STAM	protein_coding	14.9467	20.8995	22.6892	19.6672	21.9647	26.708	25.1507	28.0059	27.7823	ENSG00000136738	1.01074	GNMT_FL_vs_GFP	GNMT_FL	GFP	apeglm	FALSE	ns
ENSG00000136754	148.331	-6.78866e-07	0.00144263	0.917244	0.999964	-0.103906	0.917244	0.999964	ABI1	protein_coding	20.8065	25.0131	24.6066	24.6397	22.1726	24.2363	21.839	21.2371	19.7308	ENSG00000136754	-0.103906	GNMT_FL_vs_GFP	GNMT_FL	GFP	apeglm	FALSE	ns
ENSG00000136758	568.431	2.66594e-06	0.00144258	0.776202	0.999964	0.284272	0.776202	0.999964	YME1L1	protein_coding	81.6975	96.2042	91.8434	90.5433	98.3909	92.4137	73.304	86.3022	71.9333	ENSG00000136758	0.284272	GNMT_FL_vs_GFP	GNMT_FL	GFP	apeglm	FALSE	ns
ENSG00000136770	199.278	-1.65418e-06	0.00144263	0.80916	0.999964	-0.24151	0.80916	0.999964	DNAJC1	protein_coding	29.2141	29.3257	26.2044	31.0964	25.2213	27.7378	31.774	37.5669	36.6302	ENSG00000136770	-0.24151	GNMT_FL_vs_GFP	GNMT_FL	GFP	apeglm	FALSE	ns
ENSG00000136783	61.4398	-7.7424e-07	0.00144267	0.854971	0.999964	-0.18278	0.854971	0.999964	NIPSNAP3A	protein_coding	10.8704	7.16555	9.33134	8.31217	7.89899	10.7106	10.0245	8.461	11.8562	ENSG00000136783	-0.18278	GNMT_FL_vs_GFP	GNMT_FL	GFP	apeglm	FALSE	ns
ENSG00000136802	416.962	-1.8934e-07	0.00144261	0.979522	0.999964	-0.0256678	0.979522	0.999964	LRRC8A	protein_coding	49.4261	61.0399	65.0637	51.2089	58.8959	68.9326	69.4553	79.8719	72.1987	ENSG00000136802	-0.0256678	GNMT_FL_vs_GFP	GNMT_FL	GFP	apeglm	FALSE	ns
ENSG00000136807	248.999	1.17294e-05	0.00144265	0.0855982	0.999964	1.71909	0.0855982	0.999964	CDK9	protein_coding	26.8362	30.1219	30.5505	26.9403	40.465	39.8216	51.0174	49.0738	49.9604	ENSG00000136807	1.71909	GNMT_FL_vs_GFP	GNMT_FL	GFP	apeglm	FALSE	ns
ENSG00000136810	4312.88	-1.08668e-05	0.00144258	0.278529	0.999964	-1.08363	0.278529	0.999964	TXN	protein_coding	696.892	675.221	709.182	545.412	707.098	714.798	610.956	620.784	659.654	ENSG00000136810	-1.08363	GNMT_FL_vs_GFP	GNMT_FL	GFP	apeglm	FALSE	ns
ENSG00000136811	127.927	6.42343e-06	0.00144265	0.282104	0.999964	1.0756	0.282104	0.999964	ODF2	protein_coding	15.9658	19.1081	18.407	18.3313	23.1426	20.7347	23.4501	17.9373	19.2884	ENSG00000136811	1.0756	GNMT_FL_vs_GFP	GNMT_FL	GFP	apeglm	FALSE	ns
ENSG00000136813	321.397	-2.15359e-07	0.00144261	0.976955	0.999964	-0.028887	0.976955	0.999964	ECPAS	protein_coding	44.8402	54.4051	59.3115	50.6152	54.3228	56.7115	38.4868	46.3663	37.1611	ENSG00000136813	-0.028887	GNMT_FL_vs_GFP	GNMT_FL	GFP	apeglm	FALSE	ns
ENSG00000136816	95.0615	2.06712e-06	0.00144266	0.701062	0.999964	0.383888	0.701062	0.999964	TOR1B	protein_coding	12.7387	13.0042	14.7001	13.062	13.0264	17.4391	15.7528	14.0453	17.3418	ENSG00000136816	0.383888	GNMT_FL_vs_GFP	GNMT_FL	GFP	apeglm	FALSE	ns
ENSG00000136819	445.243	8.59224e-06	0.00144261	0.31691	0.999964	1.00083	0.31691	0.999964	C9orf78	protein_coding	60.8061	59.4807	61.3989	58.9274	69.7051	72.9148	78.5847	84.9485	68.3056	ENSG00000136819	1.00083	GNMT_FL_vs_GFP	GNMT_FL	GFP	apeglm	FALSE	ns
ENSG00000136824	437.198	4.49274e-06	0.0014426	0.600966	0.999964	0.523011	0.600966	0.999964	SMC2	protein_coding	63.1839	72.4517	62.2515	64.5678	75.664	70.7177	57.9988	72.5954	63.1739	ENSG00000136824	0.523011	GNMT_FL_vs_GFP	GNMT_FL	GFP	apeglm	FALSE	ns
ENSG00000136826	5.13071	1.88308e-06	0.00144269	0.132676	0.999964	1.50363	0.132676	0.999964	KLF4	protein_coding	0	0.530782	0.255653	0.89059	0.554315	0.68658	1.61108	0.930711	1.59262	ENSG00000136826	1.50363	GNMT_FL_vs_GFP	GNMT_FL	GFP	apeglm	FALSE	ns
ENSG00000136827	249.587	7.25923e-06	0.00144263	0.330978	0.999964	0.972146	0.330978	0.999964	TOR1A	protein_coding	33.4603	35.1643	34.2575	31.4675	42.2665	41.6067	43.3201	41.2897	41.762	ENSG00000136827	0.972146	GNMT_FL_vs_GFP	GNMT_FL	GFP	apeglm	FALSE	ns
ENSG00000136828	17.3875	2.86905e-07	0.00144269	0.907542	0.999964	0.11614	0.907542	0.999964	RALGPS1	protein_coding	3.05729	2.7866	2.04522	4.00765	1.38579	2.88364	2.86414	2.19986	2.65436	ENSG00000136828	0.11614	GNMT_FL_vs_GFP	GNMT_FL	GFP	apeglm	FALSE	ns
ENSG00000136830	186.837	5.15572e-06	0.00144264	0.427418	0.999964	0.793618	0.427418	0.999964	NIBAN2	protein_coding	19.5327	27.3353	28.1218	28.0536	29.933	25.9527	35.8017	32.4903	30.7906	ENSG00000136830	0.793618	GNMT_FL_vs_GFP	GNMT_FL	GFP	apeglm	FALSE	ns
ENSG00000136840	257.625	-4.51319e-06	0.00144262	0.537821	0.999964	-0.616111	0.537821	0.999964	ST6GALNAC4	protein_coding	39.9146	39.0125	41.6714	32.9518	37.4162	45.4516	38.6658	37.2284	42.6468	ENSG00000136840	-0.616111	GNMT_FL_vs_GFP	GNMT_FL	GFP	apeglm	FALSE	ns
ENSG00000136848	332.526	-2.54484e-06	0.00144259	0.76655	0.999964	-0.296891	0.76655	0.999964	DAB2IP	protein_coding	46.8784	55.5994	51.2584	48.6856	52.1056	52.3174	52.4495	50.766	48.1325	ENSG00000136848	-0.296891	GNMT_FL_vs_GFP	GNMT_FL	GFP	apeglm	FALSE	ns
ENSG00000136854	55.0629	7.74017e-07	0.00144267	0.8612	0.999964	0.174847	0.8612	0.999964	STXBP1	protein_coding	9.17186	7.82903	9.07568	9.94492	9.14619	8.23896	8.95043	6.59958	6.72439	ENSG00000136854	0.174847	GNMT_FL_vs_GFP	GNMT_FL	GFP	apeglm	FALSE	ns
ENSG00000136856	555.296	1.56193e-05	0.00144265	0.0455543	0.999964	1.9995	0.0455543	0.999964	SLC2A8	protein_coding	64.0332	55.0686	58.8002	56.9978	82.8701	78.4074	129.423	123.361	121.039	ENSG00000136856	1.9995	GNMT_FL_vs_GFP	GNMT_FL	GFP	apeglm	FALSE	ns
ENSG00000136859	16.3291	-2.08064e-07	0.00144269	0.92642	0.999964	-0.0923498	0.92642	0.999964	ANGPTL2	protein_coding	1.52864	4.37895	2.94001	4.30452	1.9401	2.609	1.61108	2.19986	0.884788	ENSG00000136859	-0.0923498	GNMT_FL_vs_GFP	GNMT_FL	GFP	apeglm	FALSE	ns
ENSG00000136861	231.344	-2.5981e-06	0.00144262	0.732081	0.999964	-0.342359	0.732081	0.999964	CDK5RAP2	protein_coding	32.2714	36.7566	35.5358	33.8424	34.5061	35.0156	32.9376	38.413	39.6385	ENSG00000136861	-0.342359	GNMT_FL_vs_GFP	GNMT_FL	GFP	apeglm	FALSE	ns
ENSG00000136866	10.7576	9.27434e-07	0.00144269	0.639209	0.999964	0.468805	0.639209	0.999964	ZFP37	protein_coding	1.69849	0.928868	1.40609	2.07804	1.80152	0.961212	2.1481	1.86142	1.94653	ENSG00000136866	0.468805	GNMT_FL_vs_GFP	GNMT_FL	GFP	apeglm	FALSE	ns
ENSG00000136867	45.761	-2.29213e-06	0.00144267	0.575428	0.999964	-0.560076	0.575428	0.999964	SLC31A2	protein_coding	6.96382	6.63477	7.03046	6.0857	6.09746	6.8658	7.51836	7.95334	7.96309	ENSG00000136867	-0.560076	GNMT_FL_vs_GFP	GNMT_FL	GFP	apeglm	FALSE	ns
ENSG00000136868	667.388	-1.81022e-05	0.00144261	0.0770609	0.999964	-1.768	0.0770609	0.999964	SLC31A1	protein_coding	110.856	116.861	111.103	102.727	103.369	98.9815	89.1015	88.9387	95.5872	ENSG00000136868	-1.768	GNMT_FL_vs_GFP	GNMT_FL	GFP	apeglm	FALSE	ns
ENSG00000136870	122.19	-4.37098e-06	0.00144265	0.46064	0.999964	-0.737794	0.46064	0.999964	ZNF189	protein_coding	18.3437	22.8236	19.174	18.4055	17.3223	20.5974	19.8699	16.4143	15.2184	ENSG00000136870	-0.737794	GNMT_FL_vs_GFP	GNMT_FL	GFP	apeglm	FALSE	ns
ENSG00000136872	4.05551	-6.20691e-07	0.00144269	0.600843	0.999964	-0.523188	0.600843	0.999964	ALDOB	protein_coding	0.679397	0.928868	0.766959	0.148432	0.554315	1.09853	0.358017	0.33844	0.70783	ENSG00000136872	-0.523188	GNMT_FL_vs_GFP	GNMT_FL	GFP	apeglm	FALSE	ns
ENSG00000136874	149.617	5.92566e-06	0.00144264	0.362682	0.999964	0.910266	0.362682	0.999964	STX17	protein_coding	24.1186	21.2313	20.9636	26.5693	25.7756	22.2452	20.944	22.5063	21.5888	ENSG00000136874	0.910266	GNMT_FL_vs_GFP	GNMT_FL	GFP	apeglm	FALSE	ns
ENSG00000136875	211.643	-2.20506e-06	0.00144264	0.62476	0.999964	0.489116	0.62476	0.999964	PRPF4	protein_coding	27.5156	31.4488	32.9792	27.4599	38.5249	33.2648	32.9376	39.9359	28.1363	ENSG00000136875	0.489116	GNMT_FL_vs_GFP	GNMT_FL	GFP	apeglm	FALSE	ns
ENSG00000136877	249.174	3.98093e-06	0.00144262	0.588181	0.999964	0.541473	0.588181	0.999964	FPGS	protein_coding	35.4985	30.9844	33.1071	29.5379	37.6934	39.8216	45.2892	47.2124	45.1242	ENSG00000136877	0.541473	GNMT_FL_vs_GFP	GNMT_FL	GFP	apeglm	FALSE	ns
ENSG00000136878	27.3367	-2.57933e-06	0.00144268	0.407075	0.999964	-0.829052	0.407075	0.999964	USP20	protein_coding	4.24623	4.24625	4.98523	2.52334	3.8802	4.94338	3.40116	5.24582	4.24698	ENSG00000136878	-0.829052	GNMT_FL_vs_GFP	GNMT_FL	GFP	apeglm	FALSE	ns
ENSG00000136881	31.1879	4.28424e-06	0.00144269	0.159541	0.999964	1.40662	0.159541	0.999964	BAAT	protein_coding	1.69849	3.05199	2.55653	3.2655	3.60305	3.70753	9.12943	8.63022	7.78614	ENSG00000136881	1.40662	GNMT_FL_vs_GFP	GNMT_FL	GFP	apeglm	FALSE	ns
ENSG00000136883	11.123	-3.87936e-06	0.00144269	0.0520852	0.999964	-1.94243	0.0520852	0.999964	KIF12	protein_coding	2.20804	2.65391	1.40609	1.33588	0.692893	1.09853	1.96909	2.36908	1.59262	ENSG00000136883	-1.94243	GNMT_FL_vs_GFP	GNMT_FL	GFP	apeglm	FALSE	ns
ENSG00000136888	907.41	-1.03199e-05	0.00144262	0.214942	0.999964	-1.24009	0.214942	0.999964	ATP6V1G1	protein_coding	163.055	123.009	129.616	117.261	130.541	133.059	146.787	141.976	165.101	ENSG00000136888	-1.24009	GNMT_FL_vs_GFP	GNMT_FL	GFP	apeglm	FALSE	ns
ENSG00000136891	122.085	5.20475e-07	0.00144266	0.923669	0.999964	0.0958131	0.923669	0.999964	TEX10	protein_coding	15.6261	17.3831	18.1514	13.5073	20.5096	18.9496	18.6169	19.2911	26.5436	ENSG00000136891	0.0958131	GNMT_FL_vs_GFP	GNMT_FL	GFP	apeglm	FALSE	ns
ENSG00000136895	16.5309	1.69766e-06	0.00144269	0.487228	0.999964	0.694724	0.487228	0.999964	GARNL3	protein_coding	1.86834	2.25582	1.66174	3.11706	2.07868	2.05974	3.04314	3.21518	3.53915	ENSG00000136895	0.694724	GNMT_FL_vs_GFP	GNMT_FL	GFP	apeglm	FALSE	ns
ENSG00000136897	686.562	-5.96106e-07	0.00144259	0.945019	0.999964	-0.0689633	0.945019	0.999964	MRPL50	protein_coding	110.657	90.6973	98.746	92.5471	104.488	107.244	107.942	109.062	125.109	ENSG00000136897	-0.0689633	GNMT_FL_vs_GFP	GNMT_FL	GFP	apeglm	FALSE	ns
ENSG00000136908	174.313	-2.176e-06	0.00144264	0.726937	0.999964	-0.349203	0.726937	0.999964	DPM2	protein_coding	25.4774	22.4255	25.3097	18.8508	23.1426	29.6603	33.8326	31.1365	30.9676	ENSG00000136908	-0.349203	GNMT_FL_vs_GFP	GNMT_FL	GFP	apeglm	FALSE	ns
ENSG00000136925	77.3066	-3.74606e-06	0.00144267	0.451532	0.999964	-0.752863	0.451532	0.999964	TSTD2	protein_coding	9.68141	14.5965	14.3166	12.7651	11.0863	11.5345	8.95043	12.6915	10.7944	ENSG00000136925	-0.752863	GNMT_FL_vs_GFP	GNMT_FL	GFP	apeglm	FALSE	ns
ENSG00000136930	1355.6	-2.41103e-05	0.00144267	0.010794	0.999964	-2.5493	0.010794	0.999964	PSMB7	protein_coding	229.806	220.274	223.633	154.369	209.254	203.228	210.335	215.925	200.847	ENSG00000136930	-2.5493	GNMT_FL_vs_GFP	GNMT_FL	GFP	apeglm	FALSE	ns
ENSG00000136931	391.969	3.69482e-06	0.00144259	0.668391	0.999964	0.428357	0.668391	0.999964	NR5A1	protein_coding	58.4282	57.3244	55.7324	55.6619	63.8848	61.6549	69.6343	60.5808	57.5112	ENSG00000136931	0.428357	GNMT_FL_vs_GFP	GNMT_FL	GFP	apeglm	FALSE	ns
ENSG00000136932	44.7499	-6.97205e-07	0.00144267	0.861183	0.999964	-0.174868	0.861183	0.999964	TRMO	protein_coding	6.62412	7.29825	6.90263	6.38256	8.17614	6.0419	5.72827	7.6149	6.90135	ENSG00000136932	-0.174868	GNMT_FL_vs_GFP	GNMT_FL	GFP	apeglm	FALSE	ns
ENSG00000136933	297.778	-6.93974e-06	0.00144262	0.383078	0.999964	-0.87224	0.383078	0.999964	RABEPK	protein_coding	49.9917	50.557	46.5289	44.9748	41.0193	52.4547	42.425	41.4589	40.3463	ENSG00000136933	-0.87224	GNMT_FL_vs_GFP	GNMT_FL	GFP	apeglm	FALSE	ns
ENSG00000136935	133.263	-8.96032e-06	0.00144266	0.131088	0.999964	-1.50983	0.131088	0.999964	GOLGA1	protein_coding	19.4477	23.6198	23.2005	18.7766	20.0246	17.7138	24.6137	18.1912	17.8727	ENSG00000136935	-1.50983	GNMT_FL_vs_GFP	GNMT_FL	GFP	apeglm	FALSE	ns
ENSG00000136936	128.47	-2.27108e-06	0.00144264	0.728794	0.999964	-0.34673	0.728794	0.999964	XPA	protein_coding	18.5136	20.7005	19.4296	21.0773	18.5695	17.8511	18.6169	20.9833	21.2349	ENSG00000136936	-0.34673	GNMT_FL_vs_GFP	GNMT_FL	GFP	apeglm	FALSE	ns
ENSG00000136937	157.31	4.83364e-06	0.00144264	0.457945	0.999964	0.742234	0.457945	0.999964	NCBP1	protein_coding	20.2121	24.5487	23.8077	24.9365	22.7269	28.4244	22.3761	26.906	23.093	ENSG00000136937	0.742234	GNMT_FL_vs_GFP	GNMT_FL	GFP	apeglm	FALSE	ns
ENSG00000136938	2971.02	6.51306e-06	0.0014426	0.459844	0.999964	0.739104	0.459844	0.999964	ANP32B	protein_coding	354.815	501.234	450.141	423.03	511.84	480.469	437.855	505.432	433.812	ENSG00000136938	0.739104	GNMT_FL_vs_GFP	GNMT_FL	GFP	apeglm	FALSE	ns
ENSG00000136940	203.677	-2.77248e-07	0.00144262	0.968056	0.999964	-0.0400468	0.968056	0.999964	PDCL	protein_coding	33.6302	32.444	29.7836	28.202	31.8731	37.0067	29.8944	30.6288	27.0745	ENSG00000136940	-0.0400468	GNMT_FL_vs_GFP	GNMT_FL	GFP	apeglm	FALSE	ns
ENSG00000136942	8931.39	-4.23972e-06	0.00144257	0.652985	0.999964	-0.449619	0.652985	0.999964	RPL35	protein_coding	1472.99	1183.9	1219.66	1240.28	1289.5	1293.79	1454.7	1451.51	1708.25	ENSG00000136942	-0.449619	GNMT_FL_vs_GFP	GNMT_FL	GFP	apeglm	FALSE	ns
ENSG00000136943	50.3837	4.71383e-07	0.00144268	0.901406	0.999964	0.123885	0.901406	0.999964	CTSV	protein_coding	4.24623	8.89059	7.07264	6.23413	6.5132	8.51359	7.16034	10.3224	10.7944	ENSG00000136943	0.123885	GNMT_FL_vs_GFP	GNMT_FL	GFP	apeglm	FALSE	ns
ENSG00000136950	287.853	-2.86915e-06	0.00144263	0.686679	0.999964	-0.403366	0.686679	0.999964	ARPC5L	protein_coding	37.7065	48.0357	47.4236	36.0689	49.1954	45.4516	39.7399	50.0891	43.3546	ENSG00000136950	-0.403366	GNMT_FL_vs_GFP	GNMT_FL	GFP	apeglm	FALSE	ns
ENSG00000136960	17.3189	-2.32964e-06	0.00144269	0.366446	0.999964	-0.903151	0.366446	0.999964	ENPP2	protein_coding	4.07638	2.52121	3.45132	2.8202	2.49442	2.609	2.50612	2.19986	1.06175	ENSG00000136960	-0.903151	GNMT_FL_vs_GFP	GNMT_FL	GFP	apeglm	FALSE	ns
ENSG00000136982	60.7851	3.41112e-06	0.00144267	0.430991	0.999964	0.787498	0.430991	0.999964	DSCC1	protein_coding	8.32262	8.35981	9.20351	6.82786	11.9178	11.3972	8.4134	10.9993	8.49397	ENSG00000136982	0.787498	GNMT_FL_vs_GFP	GNMT_FL	GFP	apeglm	FALSE	ns
ENSG00000136986	310.725	2.31373e-06	0.0014426	0.779716	0.999964	0.279689	0.779716	0.999964	DERL1	protein_coding	43.1417	48.8319	46.0176	44.01	49.8883	50.5323	44.7521	48.7354	52.5564	ENSG00000136986	0.279689	GNMT_FL_vs_GFP	GNMT_FL	GFP	apeglm	FALSE	ns
ENSG00000136997	1121.34	4.75293e-06	0.00144257	0.62192	0.999964	0.493131	0.62192	0.999964	MYC	protein_coding	144.202	180.864	165.535	161.568	180.152	177.824	160.392	188.68	187.575	ENSG00000136997	0.493131	GNMT_FL_vs_GFP	GNMT_FL	GFP	apeglm	FALSE	ns
ENSG00000137038	383.27	2.07974e-06	0.0014426	0.800264	0.999964	0.253005	0.800264	0.999964	DMAC1	protein_coding	60.2116	47.7704	52.345	53.8065	57.233	55.8876	63.9955	65.742	71.9333	ENSG00000137038	0.253005	GNMT_FL_vs_GFP	GNMT_FL	GFP	apeglm	FALSE	ns
ENSG00000137040	45.2184	2.30269e-06	0.00144268	0.546844	0.999964	0.602496	0.546844	0.999964	RANBP6	protein_coding	6.1995	6.54587	5.96566	6.2089	9.05335	6.0419	5.31118	8.29178	8.90628	ENSG00000137040	0.602496	GNMT_FL_vs_GFP	GNMT_FL	GFP	apeglm	FALSE	ns
ENSG00000137054	65.1626	2.17839e-06	0.00144267	0.581893	0.999964	0.550622	0.581893	0.999964	POLR1E	protein_coding	6.11458	8.7579	10.4818	5.93727	10.9477	11.9465	9.48745	12.3531	14.1566	ENSG00000137054	0.550622	GNMT_FL_vs_GFP	GNMT_FL	GFP	apeglm	FALSE	ns
ENSG00000137055	128.099	-5.70345e-06	0.00144266	0.315674	0.999964	-1.00339	0.315674	0.999964	PLAA	protein_coding	17.4945	23.6198	21.8583	14.101	20.7868	21.8332	18.6169	18.6142	19.6423	ENSG00000137055	-1.00339	GNMT_FL_vs_GFP	GNMT_FL	GFP	apeglm	FALSE	ns
ENSG00000137073	285.515	-4.33915e-06	0.00144261	0.588751	0.999964	-0.540647	0.588751	0.999964	UBAP2	protein_coding	40.2543	46.8415	48.5741	41.7093	46.216	44.0784	39.3819	46.0279	40.1694	ENSG00000137073	-0.540647	GNMT_FL_vs_GFP	GNMT_FL	GFP	apeglm	FALSE	ns
ENSG00000137074	140.656	-1.37601e-06	0.00144264	0.825798	0.999964	-0.220094	0.825798	0.999964	APTX	protein_coding	21.8256	20.2361	19.8131	17.6634	21.9647	21.7646	21.8695	23.0427	26.2782	ENSG00000137074	-0.220094	GNMT_FL_vs_GFP	GNMT_FL	GFP	apeglm	FALSE	ns
ENSG00000137075	146.711	-2.18312e-06	0.00144264	0.740101	0.999964	-0.331719	0.740101	0.999964	RNF38	protein_coding	22.59	24.1506	24.4149	25.0849	22.034	22.9318	20.407	21.9986	18.2266	ENSG00000137075	-0.331719	GNMT_FL_vs_GFP	GNMT_FL	GFP	apeglm	FALSE	ns
ENSG00000137076	514.01	-4.52519e-06	0.0014426	0.588952	0.999964	-0.540356	0.588952	0.999964	TLN1	protein_coding	67.4302	91.0954	75.0342	73.919	76.7726	76.7596	85.2081	89.0098	73.7913	ENSG00000137076	-0.540356	GNMT_FL_vs_GFP	GNMT_FL	GFP	apeglm	FALSE	ns
ENSG00000137078	6.13506	-9.67277e-07	0.00144269	0.531095	0.999964	-0.626335	0.531095	0.999964	SIT1	protein_coding	1.0191	1.32695	1.40609	1.78118	0.415736	0.68658	0.358017	0.67688	0.70783	ENSG00000137078	-0.626335	GNMT_FL_vs_GFP	GNMT_FL	GFP	apeglm	FALSE	ns
ENSG00000137094	14.0355	-3.29032e-07	0.00144269	0.882827	0.999964	-0.147386	0.882827	0.999964	DNAJB5	protein_coding	1.69849	2.12313	2.94001	2.22647	2.49442	1.92242	0.895043	2.36908	2.65436	ENSG00000137094	-0.147386	GNMT_FL_vs_GFP	GNMT_FL	GFP	apeglm	FALSE	ns
ENSG00000137100	131.766	-6.79012e-06	0.00144266	0.203646	0.999964	-1.27123	0.203646	0.999964	DCTN3	protein_coding	22.7598	17.5158	17.0009	14.3979	16.2137	18.3317	29.3574	19.6295	26.5436	ENSG00000137100	-1.27123	GNMT_FL_vs_GFP	GNMT_FL	GFP	apeglm	FALSE	ns
ENSG00000137103	23.8349	1.28089e-07	0.00144268	0.967504	0.999964	0.0407387	0.967504	0.999964	TMEM8B	protein_coding	2.54774	4.24625	4.72958	4.00765	3.32589	4.66874	2.68513	3.04596	3.53915	ENSG00000137103	0.0407387	GNMT_FL_vs_GFP	GNMT_FL	GFP	apeglm	FALSE	ns
ENSG00000137106	545.054	-8.49528e-06	0.00144258	0.379473	0.999964	-0.878868	0.379473	0.999964	GRHPR	protein_coding	87.3025	82.0721	83.2151	74.3643	80.7221	86.0971	82.7914	86.9791	87.771	ENSG00000137106	-0.878868	GNMT_FL_vs_GFP	GNMT_FL	GFP	apeglm	FALSE	ns
ENSG00000137124	478.638	4.20291e-06	0.0014426	0.620973	0.999964	0.494472	0.620973	0.999964	ALDH1B1	protein_coding	67.6	77.2951	70.0489	65.8042	77.9505	85.0673	78.0477	73.6107	64.5895	ENSG00000137124	0.494472	GNMT_FL_vs_GFP	GNMT_FL	GFP	apeglm	FALSE	ns
ENSG00000137133	142.012	3.42463e-06	0.00144264	0.581248	0.999964	0.551563	0.581248	0.999964	HINT2	protein_coding	22.9297	20.6341	18.9822	24.0459	23.9741	19.7735	22.8236	20.0526	22.2082	ENSG00000137133	0.551563	GNMT_FL_vs_GFP	GNMT_FL	GFP	apeglm	FALSE	ns
ENSG00000137135	72.0321	6.11128e-06	0.00144267	0.190963	0.999964	1.30774	0.190963	0.999964	ARHGEF39	protein_coding	8.23769	9.42138	9.43743	10.2418	14.135	9.4748	14.1417	13.1992	11.2368	ENSG00000137135	1.30774	GNMT_FL_vs_GFP	GNMT_FL	GFP	apeglm	FALSE	ns
ENSG00000137145	123.074	-1.54001e-06	0.00144265	0.806547	0.999964	-0.244883	0.806547	0.999964	DENND4C	protein_coding	20.2121	21.4967	19.4296	23.3038	19.401	17.7138	12.7096	16.4143	18.4036	ENSG00000137145	-0.244883	GNMT_FL_vs_GFP	GNMT_FL	GFP	apeglm	FALSE	ns
ENSG00000137154	17428.6	-4.32082e-06	0.00144262	0.563326	0.999964	-0.577908	0.563326	0.999964	RPS6	protein_coding	2977.39	2226.24	2327.34	2592.43	2282.98	2390.92	2868	2655.81	3696.28	ENSG00000137154	-0.577908	GNMT_FL_vs_GFP	GNMT_FL	GFP	apeglm	FALSE	ns
ENSG00000137161	255.62	6.90761e-06	0.00144262	0.386473	0.999964	0.866031	0.386473	0.999964	CNPY3	protein_coding	34.904	38.7471	37.581	42.7483	38.4209	41.7441	39.9189	40.4436	37.692	ENSG00000137161	0.866031	GNMT_FL_vs_GFP	GNMT_FL	GFP	apeglm	FALSE	ns
ENSG00000137166	479.551	-2.93167e-06	0.00144261	0.708558	0.999964	-0.373793	0.708558	0.999964	FOXP4	protein_coding	74.9035	68.7362	64.5524	73.7705	65.6863	65.3624	95.4115	82.241	70.6061	ENSG00000137166	-0.373793	GNMT_FL_vs_GFP	GNMT_FL	GFP	apeglm	FALSE	ns
ENSG00000137168	456.174	-7.821e-07	0.00144262	0.912724	0.999964	-0.109603	0.912724	0.999964	PPIL1	protein_coding	71.1669	54.007	58.2889	54.6228	60.6975	69.6192	79.3008	82.4102	99.9811	ENSG00000137168	-0.109603	GNMT_FL_vs_GFP	GNMT_FL	GFP	apeglm	FALSE	ns
ENSG00000137171	142.068	-6.58115e-06	0.00144265	0.273621	0.999964	-1.09476	0.273621	0.999964	KLC4	protein_coding	25.1377	24.0179	22.4336	25.0849	19.401	19.4989	22.9131	18.445	18.2266	ENSG00000137171	-1.09476	GNMT_FL_vs_GFP	GNMT_FL	GFP	apeglm	FALSE	ns
ENSG00000137177	172.515	2.17549e-06	0.00144264	0.944905	0.999964	0.0691062	0.944905	0.999964	KIF13A	protein_coding	21.9106	31.9796	26.2044	28.0536	26.7457	27.7378	28.2833	24.0293	22.6506	ENSG00000137177	0.0691062	GNMT_FL_vs_GFP	GNMT_FL	GFP	apeglm	FALSE	ns
ENSG00000137185	41.062	3.15879e-06	0.00144268	0.410648	0.999964	0.822754	0.410648	0.999964	ZSCAN9	protein_coding	5.09548	6.10399	5.49654	6.82786	6.37462	6.72848	6.80232	8.12256	5.13177	ENSG00000137185	0.822754	GNMT_FL_vs_GFP	GNMT_FL	GFP	apeglm	FALSE	ns
ENSG00000137193	242.577	-1.21808e-06	0.00144269	0.60167	0.999964	-0.522	0.60167	0.999964	PIM1	protein_coding	17.8342	57.7225	53.815	28.9442	40.6728	42.7053	23.0921	34.8593	34.5067	ENSG00000137193	-0.522	GNMT_FL_vs_GFP	GNMT_FL	GFP	apeglm	FALSE	ns
ENSG00000137200	151.134	4.09626e-06	0.00144264	0.518547	0.999964	0.645587	0.518547	0.999964	CMTR1	protein_coding	18.5136	23.3544	23.3923	20.1867	24.2513	27.4632	22.8236	24.0293	24.4202	ENSG00000137200	0.645587	GNMT_FL_vs_GFP	GNMT_FL	GFP	apeglm	FALSE	ns
ENSG00000137204	22.2905	-4.52725e-06	0.00144269	0.0815129	0.999964	-1.74197	0.0815129	0.999964	SLC22A7	protein_coding	7.30352	4.11356	3.19566	4.30452	1.9401	2.88364	2.50612	1.6922	2.47741	ENSG00000137204	-1.74197	GNMT_FL_vs_GFP	GNMT_FL	GFP	apeglm	FALSE	ns
ENSG00000137207	499.65	1.54471e-06	0.00144258	0.86512	0.999964	0.16986	0.86512	0.999964	YIPF3	protein_coding	67.0905	71.2574	68.7707	64.4936	73.3081	76.485	97.1121	90.702	80.9581	ENSG00000137207	0.16986	GNMT_FL_vs_GFP	GNMT_FL	GFP	apeglm	FALSE	ns
ENSG00000137210	678.872	-5.06253e-06	0.00144263	0.461503	0.999964	-0.736375	0.461503	0.999964	TMEM14B	protein_coding	126.028	93.2743	92.3866	84.8539	100.874	108.697	103.99	94.3537	130.476	ENSG00000137210	-0.736375	GNMT_FL_vs_GFP	GNMT_FL	GFP	apeglm	FALSE	ns
ENSG00000137216	438.444	-7.64319e-06	0.0014426	0.387768	0.999964	-0.863673	0.387768	0.999964	TMEM63B	protein_coding	57.8337	67.741	71.8385	60.1148	64.0234	63.7146	73.125	77.5874	69.1904	ENSG00000137216	-0.863673	GNMT_FL_vs_GFP	GNMT_FL	GFP	apeglm	FALSE	ns
ENSG00000137218	39.2368	4.13467e-06	0.00144268	0.274676	0.999964	1.09236	0.274676	0.999964	FRS3	protein_coding	4.92563	4.64434	5.36871	6.0857	7.06751	5.62996	7.04041	7.10724	6.282	ENSG00000137218	1.09236	GNMT_FL_vs_GFP	GNMT_FL	GFP	apeglm	FALSE	ns
ENSG00000137221	149.498	-2.05551e-07	0.00144264	0.973896	0.999964	-0.0327218	0.973896	0.999964	TJAP1	protein_coding	20.2121	21.2313	22.7531	22.5616	22.1726	20.5974	26.6723	27.4137	22.6506	ENSG00000137221	-0.0327218	GNMT_FL_vs_GFP	GNMT_FL	GFP	apeglm	FALSE	ns
ENSG00000137266	239.999	-5.24117e-07	0.00144262	0.940592	0.999964	-0.0745256	0.940592	0.999964	SLC22A23	protein_coding	35.3287	38.8798	36.6862	43.7873	35.199	33.2305	36.1597	34.5209	36.4533	ENSG00000137266	-0.0745256	GNMT_FL_vs_GFP	GNMT_FL	GFP	apeglm	FALSE	ns
ENSG00000137267	368.381	3.47593e-06	0.0014426	0.67213	0.999964	0.423226	0.67213	0.999964	TUBB2A	protein_coding	43.5952	54.6599	52.6863	47.2933	57.4755	55.293	62.0121	69.9725	65.8424	ENSG00000137267	0.423226	GNMT_FL_vs_GFP	GNMT_FL	GFP	apeglm	FALSE	ns
ENSG00000137269	146.768	2.61357e-06	0.00144264	0.690261	0.999964	0.398501	0.690261	0.999964	LRRC1	protein_coding	21.5709	22.2928	23.1366	25.2334	23.5584	22.6571	18.4379	22.5063	22.6506	ENSG00000137269	0.398501	GNMT_FL_vs_GFP	GNMT_FL	GFP	apeglm	FALSE	ns
ENSG00000137274	100.219	-4.503e-06	0.00144266	0.387311	0.999964	-0.864505	0.387311	0.999964	BPHL	protein_coding	20.3819	15.3927	14.3166	17.3665	13.3036	14.4182	13.2466	13.876	15.3953	ENSG00000137274	-0.864505	GNMT_FL_vs_GFP	GNMT_FL	GFP	apeglm	FALSE	ns
ENSG00000137275	107.663	5.43264e-06	0.00144265	0.7612	0.999964	-0.303906	0.7612	0.999964	RIPK1	protein_coding	13.9276	17.3831	17.5122	17.3665	15.3822	15.3794	17.5428	17.5989	16.2801	ENSG00000137275	-0.303906	GNMT_FL_vs_GFP	GNMT_FL	GFP	apeglm	FALSE	ns
ENSG00000137285	216.366	-1.02221e-07	0.00144264	0.98633	0.999964	-0.0171332	0.98633	0.999964	TUBB2B	protein_coding	28.4209	42.2967	39.2849	34.3619	40.5578	37.236	21.4363	28.7116	25.0837	ENSG00000137285	-0.0171332	GNMT_FL_vs_GFP	GNMT_FL	GFP	apeglm	FALSE	ns
ENSG00000137288	484.304	2.76918e-07	0.00144268	0.942563	0.999964	0.0720493	0.942563	0.999964	UQCC2	protein_coding	79.1498	43.2587	53.048	53.5838	63.3305	64.9505	97.7387	84.6947	129.887	ENSG00000137288	0.0720493	GNMT_FL_vs_GFP	GNMT_FL	GFP	apeglm	FALSE	ns
ENSG00000137309	2892.95	1.14713e-05	0.0014426	0.215085	0.999964	1.2397	0.215085	0.999964	HMGA1	protein_coding	376.046	427.81	413.093	368.036	501.701	499.738	436.602	492.092	478.405	ENSG00000137309	1.2397	GNMT_FL_vs_GFP	GNMT_FL	GFP	apeglm	FALSE	ns
ENSG00000137310	69.5809	-1.87452e-06	0.00144267	0.662471	0.999964	-0.436504	0.662471	0.999964	TCF19	protein_coding	12.2292	8.49251	8.82003	7.0134	11.0863	9.74944	15.7528	12.0146	10.9714	ENSG00000137310	-0.436504	GNMT_FL_vs_GFP	GNMT_FL	GFP	apeglm	FALSE	ns
ENSG00000137312	482.728	7.06502e-07	0.00144258	0.938886	0.999964	0.07667	0.938886	0.999964	FLOT1	protein_coding	70.8272	75.9681	71.8385	67.8333	73.8624	82.6642	78.5847	76.3183	67.6863	ENSG00000137312	0.07667	GNMT_FL_vs_GFP	GNMT_FL	GFP	apeglm	FALSE	ns
ENSG00000137331	1575.63	2.29766e-06	0.00144268	0.439393	0.999964	0.773218	0.439393	0.999964	IER3	protein_coding	90.3598	218.284	194.424	162.681	227.685	228.494	268.871	392.591	404.348	ENSG00000137331	0.773218	GNMT_FL_vs_GFP	GNMT_FL	GFP	apeglm	FALSE	ns
ENSG00000137337	111.48	2.92269e-06	0.00144265	0.591053	0.999964	0.537311	0.591053	0.999964	MDC1	protein_coding	16.1357	15.26	17.1288	16.7728	20.0939	16.066	16.1108	16.5836	19.4653	ENSG00000137337	0.537311	GNMT_FL_vs_GFP	GNMT_FL	GFP	apeglm	FALSE	ns
ENSG00000137338	35.9821	1.76757e-06	0.00144268	0.614297	0.999964	0.503949	0.614297	0.999964	PGBD1	protein_coding	5.09548	4.24625	4.60176	3.56236	5.95888	6.17922	6.98133	6.7688	6.37047	ENSG00000137338	0.503949	GNMT_FL_vs_GFP	GNMT_FL	GFP	apeglm	FALSE	ns
ENSG00000137343	106.528	6.37068e-07	0.00144266	0.905784	0.999964	0.118357	0.905784	0.999964	ATAT1	protein_coding	19.0231	14.7292	14.7001	15.8822	19.8168	14.2809	18.2589	14.3837	15.4838	ENSG00000137343	0.118357	GNMT_FL_vs_GFP	GNMT_FL	GFP	apeglm	FALSE	ns
ENSG00000137364	225.324	-4.84329e-06	0.00144264	0.467213	0.999964	-0.727022	0.467213	0.999964	TPMT	protein_coding	41.1885	31.0507	32.1484	29.909	32.6353	35.4275	40.3664	31.6442	35.8339	ENSG00000137364	-0.727022	GNMT_FL_vs_GFP	GNMT_FL	GFP	apeglm	FALSE	ns
ENSG00000137393	19.8889	2.32007e-07	0.00144269	0.929205	0.999964	0.0888456	0.929205	0.999964	RNF144B	protein_coding	1.69849	2.38852	3.70697	1.63275	3.32589	3.29558	3.40116	4.56894	3.53915	ENSG00000137393	0.0888456	GNMT_FL_vs_GFP	GNMT_FL	GFP	apeglm	FALSE	ns
ENSG00000137404	141.902	-5.84773e-07	0.00144264	0.922024	0.999964	-0.0978842	0.922024	0.999964	NRM	protein_coding	17.8342	22.8236	18.6627	20.1867	19.6782	20.0481	22.5551	26.7368	27.4284	ENSG00000137404	-0.0978842	GNMT_FL_vs_GFP	GNMT_FL	GFP	apeglm	FALSE	ns
ENSG00000137409	774.576	-4.27927e-06	0.00144256	0.670103	0.999964	-0.426007	0.670103	0.999964	MTCH1	protein_coding	115.158	104.033	115.939	102.269	117.93	111.363	131.034	136.645	134.311	ENSG00000137409	-0.426007	GNMT_FL_vs_GFP	GNMT_FL	GFP	apeglm	FALSE	ns
ENSG00000137411	165.119	6.65026e-09	0.00144263	0.99994	0.999964	-7.46995e-05	0.99994	0.999964	VARS2	protein_coding	22.4201	22.3592	21.9223	18.974	24.5284	24.4422	30.9685	31.8134	30.7021	ENSG00000137411	-7.46995e-05	GNMT_FL_vs_GFP	GNMT_FL	GFP	apeglm	FALSE	ns
ENSG00000137413	109.915	2.66487e-07	0.00144265	0.961875	0.999964	0.0478011	0.961875	0.999964	TAF8	protein_coding	15.4563	16.1225	16.234	20.0383	16.3523	12.7704	18.2589	18.6142	17.5188	ENSG00000137413	0.0478011	GNMT_FL_vs_GFP	GNMT_FL	GFP	apeglm	FALSE	ns
ENSG00000137414	377.554	-6.43737e-06	0.00144261	0.43332	0.999964	-0.783523	0.43332	0.999964	FAM8A1	protein_coding	59.9568	55.7759	61.6124	55.9587	55.8472	56.9861	66.2332	52.5428	55.0338	ENSG00000137414	-0.783523	GNMT_FL_vs_GFP	GNMT_FL	GFP	apeglm	FALSE	ns
ENSG00000137434	4.32692	-1.07287e-06	0.00144269	0.268823	0.999964	-1.10578	0.268823	0.999964	C6orf52	protein_coding	0.509548	0.265391	0.255653	0.148432	0.138579	0.137316	1.79009	1.01532	1.76958	ENSG00000137434	-1.10578	GNMT_FL_vs_GFP	GNMT_FL	GFP	apeglm	FALSE	ns
ENSG00000137449	28.5219	1.59971e-07	0.00144268	0.963896	0.999964	0.0452654	0.963896	0.999964	CPEB2	protein_coding	5.26533	4.77704	4.85741	5.93727	4.15736	5.21801	2.68513	3.3844	2.83132	ENSG00000137449	0.0452654	GNMT_FL_vs_GFP	GNMT_FL	GFP	apeglm	FALSE	ns
ENSG00000137474	19.4413	1.76053e-06	0.00144269	0.506101	0.999964	0.664921	0.506101	0.999964	MYO7A	protein_coding	2.03819	3.31739	2.4287	2.8202	3.8802	2.88364	2.32711	2.70752	4.42394	ENSG00000137474	0.664921	GNMT_FL_vs_GFP	GNMT_FL	GFP	apeglm	FALSE	ns
ENSG00000137478	141.634	-5.27931e-06	0.00144265	0.392947	0.999964	-0.854284	0.392947	0.999964	FCHSD2	protein_coding	19.193	26.5391	24.4149	21.3742	22.8655	20.7347	20.3175	22.3371	17.1649	ENSG00000137478	-0.854284	GNMT_FL_vs_GFP	GNMT_FL	GFP	apeglm	FALSE	ns
ENSG00000137486	162.854	2.72045e-06	0.00144264	0.700105	0.999964	0.385179	0.700105	0.999964	ARRB1	protein_coding	24.1186	20.3687	24.6705	21.8195	26.3992	25.4035	28.4624	27.2444	26.1012	ENSG00000137486	0.385179	GNMT_FL_vs_GFP	GNMT_FL	GFP	apeglm	FALSE	ns
ENSG00000137491	72.0788	-1.69902e-06	0.00144267	0.708657	0.999964	-0.373661	0.708657	0.999964	SLCO2B1	protein_coding	15.1166	10.7483	9.97047	13.6557	10.532	10.0241	10.2035	8.96866	9.73267	ENSG00000137491	-0.373661	GNMT_FL_vs_GFP	GNMT_FL	GFP	apeglm	FALSE	ns
ENSG00000137492	186.555	9.73556e-06	0.00144265	0.159395	0.999964	1.40711	0.159395	0.999964	THAP12	protein_coding	25.7322	27.0035	24.9901	33.1255	28.5472	30.3468	26.5828	33.3364	27.4284	ENSG00000137492	1.40711	GNMT_FL_vs_GFP	GNMT_FL	GFP	apeglm	FALSE	ns
ENSG00000137494	19.5074	-4.97996e-07	0.00144269	0.851585	0.999964	-0.187097	0.851585	0.999964	ANKRD42	protein_coding	3.949	3.58278	2.49262	2.22647	3.11802	4.39411	1.79009	3.13057	2.30045	ENSG00000137494	-0.187097	GNMT_FL_vs_GFP	GNMT_FL	GFP	apeglm	FALSE	ns
ENSG00000137496	7.90513	-9.92765e-09	0.00144269	0.993651	0.999964	-0.00795683	0.993651	0.999964	IL18BP	protein_coding	1.86834	0.928868	0.38348	1.48432	0.831472	0.823896	1.07405	1.18454	2.30045	ENSG00000137496	-0.00795683	GNMT_FL_vs_GFP	GNMT_FL	GFP	apeglm	FALSE	ns
ENSG00000137497	267.362	4.49008e-06	0.00144262	0.555484	0.999964	0.589562	0.555484	0.999964	NUMA1	protein_coding	32.9508	42.1971	43.2054	41.5609	41.5736	44.9023	37.4128	42.8127	41.939	ENSG00000137497	0.589562	GNMT_FL_vs_GFP	GNMT_FL	GFP	apeglm	FALSE	ns
ENSG00000137500	162.37	-4.65033e-06	0.00144264	0.482927	0.999964	-0.701602	0.482927	0.999964	CCDC90B	protein_coding	28.7045	27.0035	23.9036	24.4912	24.2513	26.3647	23.3606	20.391	24.951	ENSG00000137500	-0.701602	GNMT_FL_vs_GFP	GNMT_FL	GFP	apeglm	FALSE	ns
ENSG00000137501	12.5212	-7.24062e-07	0.00144269	0.735974	0.999964	-0.33719	0.735974	0.999964	SYTL2	protein_coding	2.37789	1.85774	2.4287	1.92961	1.38579	2.74632	1.07405	2.5383	0.884788	ENSG00000137501	-0.33719	GNMT_FL_vs_GFP	GNMT_FL	GFP	apeglm	FALSE	ns
ENSG00000137502	27.5537	-2.11526e-06	0.00144268	0.497087	0.999964	-0.67908	0.497087	0.999964	RAB30	protein_coding	3.39699	4.64434	4.09045	4.15609	2.633	3.84485	5.19125	4.56894	5.48569	ENSG00000137502	-0.67908	GNMT_FL_vs_GFP	GNMT_FL	GFP	apeglm	FALSE	ns
ENSG00000137504	167.276	-4.4413e-06	0.00144265	0.470659	0.999964	-0.721407	0.470659	0.999964	CREBZF	protein_coding	29.7236	26.141	25.054	28.3504	22.5883	24.7169	22.3761	21.8294	29.198	ENSG00000137504	-0.721407	GNMT_FL_vs_GFP	GNMT_FL	GFP	apeglm	FALSE	ns
ENSG00000137509	354.851	-4.21243e-06	0.00144261	0.588071	0.999964	-0.541633	0.588071	0.999964	PRCP	protein_coding	59.2774	62.1015	51.3224	59.0758	51.4127	56.8488	55.1794	50.0891	42.8237	ENSG00000137509	-0.541633	GNMT_FL_vs_GFP	GNMT_FL	GFP	apeglm	FALSE	ns
ENSG00000137513	142.967	5.15616e-06	0.00144265	0.38307	0.999964	0.872253	0.38307	0.999964	NARS2	protein_coding	19.5327	20.5678	20.7079	17.1067	25.9142	26.09	23.9871	24.0293	19.4653	ENSG00000137513	0.872253	GNMT_FL_vs_GFP	GNMT_FL	GFP	apeglm	FALSE	ns
ENSG00000137522	111.589	6.08831e-06	0.00144266	0.25143	0.999964	1.14688	0.25143	0.999964	RNF121	protein_coding	16.9849	15.26	11.2487	14.8432	17.8767	18.8123	20.228	22.5063	16.4571	ENSG00000137522	1.14688	GNMT_FL_vs_GFP	GNMT_FL	GFP	apeglm	FALSE	ns
ENSG00000137547	379.567	3.68657e-06	0.00144262	0.614743	0.999964	0.503315	0.614743	0.999964	MRPL15	protein_coding	52.4834	49.4954	45.2506	42.0062	58.8959	56.8488	63.369	76.9951	79.6309	ENSG00000137547	0.503315	GNMT_FL_vs_GFP	GNMT_FL	GFP	apeglm	FALSE	ns
ENSG00000137561	24.562	4.75257e-07	0.00144268	0.870915	0.999964	0.162496	0.870915	0.999964	TTPA	protein_coding	4.41608	3.84817	3.32349	5.34354	4.01878	2.88364	3.93819	2.03064	3.89307	ENSG00000137561	0.162496	GNMT_FL_vs_GFP	GNMT_FL	GFP	apeglm	FALSE	ns
ENSG00000137563	594.28	1.63188e-06	0.00144265	0.780344	0.999964	0.278871	0.780344	0.999964	GGH	protein_coding	87.897	53.8743	53.6871	74.8096	65.132	66.049	154.185	111.854	155.015	ENSG00000137563	0.278871	GNMT_FL_vs_GFP	GNMT_FL	GFP	apeglm	FALSE	ns
ENSG00000137574	186.673	5.11023e-07	0.00144263	0.945097	0.999964	0.0688648	0.945097	0.999964	TGS1	protein_coding	29.0442	26.4064	29.5279	28.202	27.8543	31.1707	26.18	31.9826	26.8976	ENSG00000137574	0.0688648	GNMT_FL_vs_GFP	GNMT_FL	GFP	apeglm	FALSE	ns
ENSG00000137575	513.289	-9.55816e-06	0.00144258	0.299144	0.999964	-1.03827	0.299144	0.999964	SDCBP	protein_coding	76.9417	85.3232	83.0872	73.8447	79.6135	78.5447	78.5847	76.8259	74.1452	ENSG00000137575	-1.03827	GNMT_FL_vs_GFP	GNMT_FL	GFP	apeglm	FALSE	ns
ENSG00000137601	97.0697	-6.7413e-06	0.00144266	0.220954	0.999964	-1.22399	0.220954	0.999964	NEK1	protein_coding	14.4372	16.5869	15.7227	13.2594	15.798	11.6719	15.5737	16.0759	14.6875	ENSG00000137601	-1.22399	GNMT_FL_vs_GFP	GNMT_FL	GFP	apeglm	FALSE	ns
ENSG00000137642	369.17	-9.07559e-07	0.00144268	0.803163	0.999964	-0.249256	0.803163	0.999964	SORL1	protein_coding	40.7638	77.8922	75.8011	77.1845	56.9558	53.9652	41.4405	46.5355	36.2763	ENSG00000137642	-0.249256	GNMT_FL_vs_GFP	GNMT_FL	GFP	apeglm	FALSE	ns
ENSG00000137656	91.2208	3.4888e-06	0.00144266	0.509501	0.999964	0.659615	0.509501	0.999964	BUD13	protein_coding	11.2101	15.26	13.5496	13.8041	15.5208	15.5167	11.0985	14.0453	15.7492	ENSG00000137656	0.659615	GNMT_FL_vs_GFP	GNMT_FL	GFP	apeglm	FALSE	ns
ENSG00000137692	435.462	7.93632e-07	0.00144262	0.916559	0.999964	0.104769	0.916559	0.999964	DCUN1D5	protein_coding	57.1543	71.1911	72.7333	54.4002	73.8624	79.3	57.6407	69.0418	65.2974	ENSG00000137692	0.104769	GNMT_FL_vs_GFP	GNMT_FL	GFP	apeglm	FALSE	ns
ENSG00000137693	441.511	-2.54907e-06	0.00144259	0.770635	0.999964	-0.291545	0.770635	0.999964	YAP1	protein_coding	58.598	69.0016	71.6468	69.5402	62.6376	66.5296	71.2454	69.6341	69.8098	ENSG00000137693	-0.291545	GNMT_FL_vs_GFP	GNMT_FL	GFP	apeglm	FALSE	ns
ENSG00000137699	9.29059	2.42843e-06	0.00144269	0.07158	0.999964	1.80178	0.07158	0.999964	TRIM29	protein_coding	0.339699	0.265391	0.127827	0.296863	0.831472	0.961212	3.93819	2.5383	3.71611	ENSG00000137699	1.80178	GNMT_FL_vs_GFP	GNMT_FL	GFP	apeglm	FALSE	ns
ENSG00000137700	227.961	-4.06696e-06	0.00144263	0.558063	0.999964	-0.58572	0.558063	0.999964	SLC37A4	protein_coding	33.6302	29.193	30.2949	27.0146	28.9629	33.2305	50.4804	41.4589	40.7003	ENSG00000137700	-0.58572	GNMT_FL_vs_GFP	GNMT_FL	GFP	apeglm	FALSE	ns
ENSG00000137710	443.947	-1.04416e-06	0.00144262	0.88816	0.999964	-0.140633	0.88816	0.999964	RDX	protein_coding	54.097	74.1767	68.1737	61.896	73.2388	62.7534	61.937	81.9025	74.6761	ENSG00000137710	-0.140633	GNMT_FL_vs_GFP	GNMT_FL	GFP	apeglm	FALSE	ns
ENSG00000137713	173.788	-3.6423e-06	0.00144264	0.567585	0.999964	-0.571612	0.567585	0.999964	PPP2R1B	protein_coding	23.6091	30.3209	25.5653	22.5616	23.2812	30.1409	25.9562	31.6442	26.7206	ENSG00000137713	-0.571612	GNMT_FL_vs_GFP	GNMT_FL	GFP	apeglm	FALSE	ns
ENSG00000137714	277.438	1.17958e-05	0.00144263	0.147108	0.999964	1.44982	0.147108	0.999964	FDX1	protein_coding	36.1779	38.1499	39.9458	41.1156	44.4838	47.0994	43.4096	44.6741	47.867	ENSG00000137714	1.44982	GNMT_FL_vs_GFP	GNMT_FL	GFP	apeglm	FALSE	ns
ENSG00000137720	78.8708	5.2144e-06	0.00144266	0.301268	0.999964	1.03372	0.301268	0.999964	CFAP68	protein_coding	10.8704	8.7579	9.84264	10.9839	11.2249	12.4958	14.8577	14.5529	15.3953	ENSG00000137720	1.03372	GNMT_FL_vs_GFP	GNMT_FL	GFP	apeglm	FALSE	ns
ENSG00000137731	384.244	8.87293e-08	0.00144269	0.97594	0.999964	0.0301597	0.97594	0.999964	FXYD2	protein_coding	88.8312	48.3675	46.6567	88.9848	50.1655	49.2278	66.9492	43.9126	43.7085	ENSG00000137731	0.0301597	GNMT_FL_vs_GFP	GNMT_FL	GFP	apeglm	FALSE	ns
ENSG00000137752	11.827	4.58052e-07	0.00144269	0.825112	0.999964	0.220975	0.825112	0.999964	CASP1	protein_coding	1.18895	0.928868	2.55653	1.63275	1.66294	1.92242	1.79009	2.5383	2.12349	ENSG00000137752	0.220975	GNMT_FL_vs_GFP	GNMT_FL	GFP	apeglm	FALSE	ns
ENSG00000137760	28.0849	1.14848e-06	0.00144268	0.715667	0.999964	0.364255	0.715667	0.999964	ALKBH8	protein_coding	3.73668	4.24625	3.57914	3.85922	3.46447	5.49264	6.08629	4.2305	4.07003	ENSG00000137760	0.364255	GNMT_FL_vs_GFP	GNMT_FL	GFP	apeglm	FALSE	ns
ENSG00000137764	47.6267	-3.67191e-06	0.00144267	0.367442	0.999964	-0.901276	0.367442	0.999964	MAP2K5	protein_coding	7.30352	7.29825	7.03046	6.38256	5.95888	6.45385	10.0245	7.6149	7.60918	ENSG00000137764	-0.901276	GNMT_FL_vs_GFP	GNMT_FL	GFP	apeglm	FALSE	ns
ENSG00000137767	138.152	-3.9497e-06	0.00144265	0.49037	0.999964	-0.689721	0.49037	0.999964	SQOR	protein_coding	18.2588	26.8708	22.9449	16.7728	22.4497	24.7169	17.1848	21.6602	19.4653	ENSG00000137767	-0.689721	GNMT_FL_vs_GFP	GNMT_FL	GFP	apeglm	FALSE	ns
ENSG00000137770	126.695	-4.45745e-06	0.00144265	0.469037	0.999964	-0.724046	0.469037	0.999964	CTDSPL2	protein_coding	20.7216	21.6294	20.8357	20.0383	18.5695	20.5974	15.3947	16.2451	20.1732	ENSG00000137770	-0.724046	GNMT_FL_vs_GFP	GNMT_FL	GFP	apeglm	FALSE	ns
ENSG00000137776	494.673	-3.10634e-06	0.00144263	0.648369	0.999964	-0.456029	0.648369	0.999964	SLTM	protein_coding	56.2201	96.8677	79.6359	77.6298	74.5553	74.0133	70.3504	83.9332	68.6596	ENSG00000137776	-0.456029	GNMT_FL_vs_GFP	GNMT_FL	GFP	apeglm	FALSE	ns
ENSG00000137801	465.406	1.43514e-05	0.00144265	0.0583042	0.999964	1.8934	0.0583042	0.999964	THBS1	protein_coding	40.4241	54.1397	46.9123	47.9434	60.6282	64.4012	103.556	122.685	105.821	ENSG00000137801	1.8934	GNMT_FL_vs_GFP	GNMT_FL	GFP	apeglm	FALSE	ns
ENSG00000137802	24.3647	6.5571e-07	0.00144268	0.818842	0.999964	0.229035	0.818842	0.999964	MAPKBP1	protein_coding	3.39699	3.18469	3.70697	3.11706	4.71168	3.29558	5.72827	2.36908	4.07003	ENSG00000137802	0.229035	GNMT_FL_vs_GFP	GNMT_FL	GFP	apeglm	FALSE	ns
ENSG00000137804	142.258	9.79311e-06	0.00144265	0.135152	0.999964	1.49409	0.135152	0.999964	NUSAP1	protein_coding	19.193	19.7716	18.7905	23.6377	23.6277	22.3138	21.2125	24.1139	23.8893	ENSG00000137804	1.49409	GNMT_FL_vs_GFP	GNMT_FL	GFP	apeglm	FALSE	ns
ENSG00000137806	83.028	5.04565e-06	0.00144267	0.302251	0.999964	1.03162	0.302251	0.999964	NDUFAF1	protein_coding	10.0211	10.3502	10.4818	9.35119	13.3036	14.0062	17.7218	16.7528	12.9179	ENSG00000137806	1.03162	GNMT_FL_vs_GFP	GNMT_FL	GFP	apeglm	FALSE	ns
ENSG00000137807	120.345	2.09481e-06	0.00144265	0.710991	0.999964	0.370525	0.710991	0.999964	KIF23	protein_coding	16.0508	22.0938	15.7866	17.9602	20.9254	18.8123	14.3207	20.9833	19.1114	ENSG00000137807	0.370525	GNMT_FL_vs_GFP	GNMT_FL	GFP	apeglm	FALSE	ns
ENSG00000137812	133.235	1.95624e-06	0.00144264	0.7549	0.999964	0.312185	0.7549	0.999964	KNL1	protein_coding	18.5136	19.9043	21.347	19.4445	21.4797	22.3825	17.0058	22.1678	21.4119	ENSG00000137812	0.312185	GNMT_FL_vs_GFP	GNMT_FL	GFP	apeglm	FALSE	ns
ENSG00000137814	136.203	2.64667e-06	0.00144265	0.663349	0.999964	0.435294	0.663349	0.999964	HAUS2	protein_coding	21.2312	17.2504	19.2801	17.0696	21.549	23.2064	21.7495	22.3371	24.0662	ENSG00000137814	0.435294	GNMT_FL_vs_GFP	GNMT_FL	GFP	apeglm	FALSE	ns
ENSG00000137815	375.149	-4.03834e-06	0.0014426	0.63318	0.999964	-0.477256	0.63318	0.999964	RTF1	protein_coding	53.5025	59.2485	62.5072	53.8807	56.1244	61.7922	51.7335	56.858	61.2273	ENSG00000137815	-0.477256	GNMT_FL_vs_GFP	GNMT_FL	GFP	apeglm	FALSE	ns
ENSG00000137818	25682.1	-7.60991e-06	0.00144247	0.56103	0.999964	-0.581312	0.56103	0.999964	RPLP1	protein_coding	4118.68	3966.07	4003.17	3954.81	3964.37	4020.68	3714.07	3707.22	3903.95	ENSG00000137818	-0.581312	GNMT_FL_vs_GFP	GNMT_FL	GFP	apeglm	FALSE	ns
ENSG00000137819	6.1353	-3.3215e-07	0.00144269	0.832034	0.999964	-0.212094	0.832034	0.999964	PAQR5	protein_coding	0.594473	1.72504	0.894786	0.593727	1.38579	1.09853	0.537026	1.01532	0.530873	ENSG00000137819	-0.212094	GNMT_FL_vs_GFP	GNMT_FL	GFP	apeglm	FALSE	ns
ENSG00000137822	180.688	5.56439e-06	0.00144264	0.527065	0.999964	0.632492	0.527065	0.999964	TUBGCP4	protein_coding	27.6854	23.852	28.2497	27.9051	28.2701	30.7588	27.5673	30.6288	24.0662	ENSG00000137822	0.632492	GNMT_FL_vs_GFP	GNMT_FL	GFP	apeglm	FALSE	ns
ENSG00000137824	188.39	-9.25939e-07	0.00144263	0.89405	0.999964	-0.133181	0.89405	0.999964	RMDN3	protein_coding	26.3266	26.9372	27.8662	23.3038	29.1015	29.2483	33.2956	30.4596	33.445	ENSG00000137824	-0.133181	GNMT_FL_vs_GFP	GNMT_FL	GFP	apeglm	FALSE	ns
ENSG00000137825	232.846	1.16871e-05	0.00144266	0.0760402	0.999964	1.77414	0.0760402	0.999964	ITPKA	protein_coding	28.195	29.9892	27.3549	26.7177	37.6934	41.6067	44.5731	47.5508	38.5768	ENSG00000137825	1.77414	GNMT_FL_vs_GFP	GNMT_FL	GFP	apeglm	FALSE	ns
ENSG00000137831	164.97	-4.86651e-06	0.00144265	0.396534	0.999964	-0.847828	0.396534	0.999964	UACA	protein_coding	20.8915	31.0507	31.9566	27.9051	25.7756	23.481	17.3638	26.0599	22.4736	ENSG00000137831	-0.847828	GNMT_FL_vs_GFP	GNMT_FL	GFP	apeglm	FALSE	ns
ENSG00000137834	48.2413	3.48093e-06	0.00144268	0.37517	0.999964	0.886831	0.37517	0.999964	SMAD6	protein_coding	5.43518	7.56364	5.24089	5.93727	8.31472	7.6897	9.12943	7.27646	10.0866	ENSG00000137834	0.886831	GNMT_FL_vs_GFP	GNMT_FL	GFP	apeglm	FALSE	ns
ENSG00000137842	55.9332	1.73802e-06	0.00144267	0.692544	0.999964	0.395406	0.692544	0.999964	TMEM62	protein_coding	7.89799	8.42616	8.62829	6.90207	10.8091	9.68078	8.3239	7.86873	8.84788	ENSG00000137842	0.395406	GNMT_FL_vs_GFP	GNMT_FL	GFP	apeglm	FALSE	ns
ENSG00000137845	558.376	1.14304e-06	0.00144259	0.895143	0.999964	0.1318	0.895143	0.999964	ADAM10	protein_coding	71.3367	92.7541	86.5386	87.7231	85.3645	85.5479	95.5011	85.7946	78.9231	ENSG00000137845	0.1318	GNMT_FL_vs_GFP	GNMT_FL	GFP	apeglm	FALSE	ns
ENSG00000137868	6.88327	-1.66125e-06	0.00144269	0.299607	0.999964	-1.03728	0.299607	0.999964	STRA6	protein_coding	1.0191	1.45965	1.27827	0.89059	0.970051	0.549264	1.61108	1.35376	0.353915	ENSG00000137868	-1.03728	GNMT_FL_vs_GFP	GNMT_FL	GFP	apeglm	FALSE	ns
ENSG00000137869	30.749	8.59374e-07	0.00144268	0.802374	0.999964	0.250275	0.802374	0.999964	CYP19A1	protein_coding	5.09548	5.30782	4.09045	5.19511	4.15736	6.17922	4.2067	3.72284	4.24698	ENSG00000137869	0.250275	GNMT_FL_vs_GFP	GNMT_FL	GFP	apeglm	FALSE	ns
ENSG00000137871	48.8654	3.02685e-06	0.00144267	0.452175	0.999964	0.751794	0.452175	0.999964	ZNF280D	protein_coding	7.89799	7.56364	6.00785	10.0191	7.27538	7.55238	5.63877	7.02263	8.22853	ENSG00000137871	0.751794	GNMT_FL_vs_GFP	GNMT_FL	GFP	apeglm	FALSE	ns
ENSG00000137876	746.319	-5.65095e-07	0.00144261	0.942721	0.999964	-0.0718505	0.942721	0.999964	RSL24D1	protein_coding	113.133	97.6532	101.153	105.424	100.262	110.162	127.991	115.083	158.524	ENSG00000137876	-0.0718505	GNMT_FL_vs_GFP	GNMT_FL	GFP	apeglm	FALSE	ns
ENSG00000137878	7.07477	-5.8447e-07	0.00144269	0.732688	0.999964	-0.341552	0.732688	0.999964	GCOM1	protein_coding	1.06156	1.29378	1.11848	0.816374	1.28185	0.961212	0.939795	1.09993	1.28294	ENSG00000137878	-0.341552	GNMT_FL_vs_GFP	GNMT_FL	GFP	apeglm	FALSE	ns
ENSG00000137880	339.298	-3.02653e-06	0.00144261	0.702788	0.999964	-0.38156	0.702788	0.999964	GCHFR	protein_coding	55.201	44.453	49.9802	47.2384	47.5325	52.4547	60.5049	58.8886	51.6716	ENSG00000137880	-0.38156	GNMT_FL_vs_GFP	GNMT_FL	GFP	apeglm	FALSE	ns
ENSG00000137936	35.7474	-3.70767e-06	0.00144268	0.284736	0.999964	-1.06974	0.284736	0.999964	BCAR3	protein_coding	5.94473	6.36938	6.00785	4.60138	6.79036	3.57022	4.2962	5.24582	6.37047	ENSG00000137936	-1.06974	GNMT_FL_vs_GFP	GNMT_FL	GFP	apeglm	FALSE	ns
ENSG00000137941	4.04268	-1.58877e-06	0.00144269	0.198688	0.999964	-1.2853	0.198688	0.999964	TTLL7	protein_coding	1.52864	0.530782	0.639133	0.296863	0.277157	0.68658	0.716034	0.50766	0.353915	ENSG00000137941	-1.2853	GNMT_FL_vs_GFP	GNMT_FL	GFP	apeglm	FALSE	ns
ENSG00000137942	155.519	-3.33452e-06	0.00144265	0.685248	0.999964	-0.405313	0.685248	0.999964	FNBP1L	protein_coding	20.0422	31.1834	23.1366	22.6358	23.6277	26.3647	21.7495	24.0293	21.5004	ENSG00000137942	-0.405313	GNMT_FL_vs_GFP	GNMT_FL	GFP	apeglm	FALSE	ns
ENSG00000137944	76.2737	2.34807e-06	0.00144266	0.648562	0.999964	0.455761	0.648562	0.999964	KYAT3	protein_coding	11.5498	11.6772	10.8013	12.3198	12.7492	11.8778	11.9936	10.0686	12.0331	ENSG00000137944	0.455761	GNMT_FL_vs_GFP	GNMT_FL	GFP	apeglm	FALSE	ns
ENSG00000137947	193.55	-2.37905e-06	0.00144264	0.714582	0.999964	-0.36571	0.714582	0.999964	GTF2B	protein_coding	30.9126	25.6102	25.1818	25.9755	26.6071	27.1886	31.3265	32.8287	41.4081	ENSG00000137947	-0.36571	GNMT_FL_vs_GFP	GNMT_FL	GFP	apeglm	FALSE	ns
ENSG00000137955	404.24	-7.55036e-06	0.00144261	0.351474	0.999964	-0.931735	0.351474	0.999964	RABGGTB	protein_coding	60.1267	72.0536	68.1955	54.9939	64.0234	69.5506	48.5113	59.5655	59.6347	ENSG00000137955	-0.931735	GNMT_FL_vs_GFP	GNMT_FL	GFP	apeglm	FALSE	ns
ENSG00000137960	147.989	-8.72006e-06	0.00144264	0.198163	0.999964	-1.2868	0.198163	0.999964	GIPC2	protein_coding	24.0337	28.5295	28.6331	23.8975	24.0434	24.4422	15.8423	17.6835	16.1031	ENSG00000137960	-1.2868	GNMT_FL_vs_GFP	GNMT_FL	GFP	apeglm	FALSE	ns
ENSG00000137962	181.656	-1.57706e-06	0.00144265	0.789393	0.999964	-0.267099	0.789393	0.999964	ARHGAP29	protein_coding	22.4201	31.6479	27.994	22.1163	32.7046	26.296	23.9871	33.5056	30.0828	ENSG00000137962	-0.267099	GNMT_FL_vs_GFP	GNMT_FL	GFP	apeglm	FALSE	ns
ENSG00000137968	29.3049	1.68347e-06	0.00144268	0.578128	0.999964	0.556121	0.578128	0.999964	SLC44A5	protein_coding	4.75578	4.64434	3.57914	6.23413	3.04873	5.69861	2.86414	3.72284	5.66264	ENSG00000137968	0.556121	GNMT_FL_vs_GFP	GNMT_FL	GFP	apeglm	FALSE	ns
ENSG00000137970	788.539	1.69752e-06	0.00144254	0.875296	0.999964	0.156935	0.875296	0.999964	RPL7P9	processed_pseudogene	114.407	123.042	121.925	116.741	127.722	126.159	114.193	121.289	120.802	ENSG00000137970	0.156935	GNMT_FL_vs_GFP	GNMT_FL	GFP	apeglm	FALSE	ns
ENSG00000137992	84.8397	-3.56413e-06	0.00144266	0.510511	0.999964	-0.658042	0.510511	0.999964	DBT	protein_coding	15.2864	14.3975	14.2527	14.101	12.3335	14.6242	9.66646	11.0839	10.7944	ENSG00000137992	-0.658042	GNMT_FL_vs_GFP	GNMT_FL	GFP	apeglm	FALSE	ns
ENSG00000137996	236.297	-6.84022e-06	0.00144264	0.328529	0.999964	-0.977081	0.328529	0.999964	RTCA	protein_coding	36.8573	34.8989	39.1149	26.8661	37.9706	37.4873	34.3696	40.6128	37.692	ENSG00000137996	-0.977081	GNMT_FL_vs_GFP	GNMT_FL	GFP	apeglm	FALSE	ns
ENSG00000138002	48.4204	4.49856e-06	0.00144268	0.259729	0.999964	1.12703	0.259729	0.999964	IFT172	protein_coding	7.81307	7.03286	5.49654	10.0191	8.17614	7.04843	8.05538	6.93802	6.01656	ENSG00000138002	1.12703	GNMT_FL_vs_GFP	GNMT_FL	GFP	apeglm	FALSE	ns
ENSG00000138018	413.787	1.69714e-06	0.0014426	0.842781	0.999964	0.198338	0.842781	0.999964	SELENOI	protein_coding	60.4664	74.7075	74.0116	73.3252	72.8924	70.9924	48.1533	52.1198	41.939	ENSG00000138018	0.198338	GNMT_FL_vs_GFP	GNMT_FL	GFP	apeglm	FALSE	ns
ENSG00000138028	48.0634	3.56445e-06	0.00144267	0.383145	0.999964	0.872116	0.383145	0.999964	CGREF1	protein_coding	5.26533	6.96651	6.77481	8.60904	7.06751	7.00312	9.12943	7.95334	7.60918	ENSG00000138028	0.872116	GNMT_FL_vs_GFP	GNMT_FL	GFP	apeglm	FALSE	ns
ENSG00000138029	661.176	-5.85112e-06	0.00144255	0.579296	0.999964	-0.554414	0.579296	0.999964	HADHB	protein_coding	104.627	106.156	108.333	99.0039	107.26	107.244	92.0104	93.2403	92.018	ENSG00000138029	-0.554414	GNMT_FL_vs_GFP	GNMT_FL	GFP	apeglm	FALSE	ns
ENSG00000138030	233.325	-2.92104e-06	0.00144263	0.681037	0.999964	-0.411049	0.681037	0.999964	KHK	protein_coding	40.0844	33.8373	33.6184	34.733	34.7833	35.4275	40.4559	31.3903	36.8072	ENSG00000138030	-0.411049	GNMT_FL_vs_GFP	GNMT_FL	GFP	apeglm	FALSE	ns
ENSG00000138032	119.408	1.00914e-06	0.00144265	0.866481	0.999964	0.16813	0.866481	0.999964	PPM1B	protein_coding	15.1166	20.7005	19.7172	18.925	17.8767	21.078	18.1246	16.922	15.8377	ENSG00000138032	0.16813	GNMT_FL_vs_GFP	GNMT_FL	GFP	apeglm	FALSE	ns
ENSG00000138035	222.352	6.23246e-07	0.00144262	0.931272	0.999964	0.0862444	0.931272	0.999964	PNPT1	protein_coding	34.8191	31.194	29.464	29.2781	31.7803	36.9723	34.5182	38.6668	40.272	ENSG00000138035	0.0862444	GNMT_FL_vs_GFP	GNMT_FL	GFP	apeglm	FALSE	ns
ENSG00000138036	80.401	3.37145e-06	0.00144266	0.510621	0.999964	0.657871	0.510621	0.999964	DYNC2LI1	protein_coding	11.8895	10.3502	13.6774	12.7651	14.9665	12.4958	10.3825	12.5223	11.6792	ENSG00000138036	0.657871	GNMT_FL_vs_GFP	GNMT_FL	GFP	apeglm	FALSE	ns
ENSG00000138050	130.791	4.53866e-07	0.00144264	0.944382	0.999964	0.069764	0.944382	0.999964	THUMPD2	protein_coding	18.8533	20.7005	20.1966	18.8508	22.4497	20.1855	18.2589	21.6602	19.1114	ENSG00000138050	0.069764	GNMT_FL_vs_GFP	GNMT_FL	GFP	apeglm	FALSE	ns
ENSG00000138069	1296.93	-3.28895e-06	0.00144251	0.775053	0.999964	-0.285771	0.775053	0.999964	RAB1A	protein_coding	198.724	196.721	196.597	182.868	201.216	209.132	200.49	203.403	198.193	ENSG00000138069	-0.285771	GNMT_FL_vs_GFP	GNMT_FL	GFP	apeglm	FALSE	ns
ENSG00000138071	1498.14	4.73272e-06	0.00144254	0.657146	0.999964	0.443857	0.657146	0.999964	ACTR2	protein_coding	207.301	240.82	239.973	221.757	250.55	251.265	215.258	233.862	203.708	ENSG00000138071	0.443857	GNMT_FL_vs_GFP	GNMT_FL	GFP	apeglm	FALSE	ns
ENSG00000138073	534.809	-1.71436e-06	0.0014426	0.839179	0.999964	-0.202944	0.839179	0.999964	PREB	protein_coding	68.4493	76.4326	82.3203	63.2319	80.93	84.0374	93.0844	99.5014	90.7793	ENSG00000138073	-0.202944	GNMT_FL_vs_GFP	GNMT_FL	GFP	apeglm	FALSE	ns
ENSG00000138074	726.619	1.66183e-05	0.00144263	0.0608401	0.999964	1.87466	0.0608401	0.999964	SLC5A6	protein_coding	75.5829	94.7445	94.5916	90.6917	109.754	114.933	139.269	146.206	139.797	ENSG00000138074	1.87466	GNMT_FL_vs_GFP	GNMT_FL	GFP	apeglm	FALSE	ns
ENSG00000138075	77.8931	-2.33561e-06	0.00144267	0.611787	0.999964	-0.507524	0.611787	0.999964	ABCG5	protein_coding	14.4372	10.0849	12.7827	13.6557	9.28477	12.0838	11.4565	9.81477	13.4488	ENSG00000138075	-0.507524	GNMT_FL_vs_GFP	GNMT_FL	GFP	apeglm	FALSE	ns
ENSG00000138078	163.478	1.59059e-06	0.00144263	0.821244	0.999964	0.225945	0.821244	0.999964	PREPL	protein_coding	25.1377	26.2737	25.4375	26.5693	25.7756	27.8751	20.944	24.5369	22.4736	ENSG00000138078	0.225945	GNMT_FL_vs_GFP	GNMT_FL	GFP	apeglm	FALSE	ns
ENSG00000138080	133.159	-5.89667e-07	0.00144265	0.913939	0.999964	-0.108072	0.913939	0.999964	EMILIN1	protein_coding	14.2673	21.7621	21.7305	19.8898	19.2624	19.2242	27.0303	21.9986	18.5806	ENSG00000138080	-0.108072	GNMT_FL_vs_GFP	GNMT_FL	GFP	apeglm	FALSE	ns
ENSG00000138081	221.217	-1.60752e-06	0.00144262	0.822387	0.999964	-0.224475	0.822387	0.999964	FBXO11	protein_coding	31.507	38.6144	37.3253	38.5922	31.1802	37.6246	30.2524	30.7134	28.4017	ENSG00000138081	-0.224475	GNMT_FL_vs_GFP	GNMT_FL	GFP	apeglm	FALSE	ns
ENSG00000138085	929.16	3.55498e-06	0.00144261	0.661542	0.999964	0.437785	0.661542	0.999964	ATRAID	protein_coding	142.843	113.322	113.766	129.581	123.196	139.238	160.213	161.605	198.9	ENSG00000138085	0.437785	GNMT_FL_vs_GFP	GNMT_FL	GFP	apeglm	FALSE	ns
ENSG00000138092	128.867	9.81996e-07	0.00144266	0.837509	0.999964	0.205081	0.837509	0.999964	CENPO	protein_coding	17.6643	16.1888	17.8957	10.2418	22.1726	22.1079	24.3452	27.4137	20.3501	ENSG00000138092	0.205081	GNMT_FL_vs_GFP	GNMT_FL	GFP	apeglm	FALSE	ns
ENSG00000138095	1262.17	1.44979e-06	0.00144256	0.885815	0.999964	0.143601	0.885815	0.999964	LRPPRC	protein_coding	176.643	221.867	211.425	198.205	211.332	219.294	154.126	172.351	171.826	ENSG00000138095	0.143601	GNMT_FL_vs_GFP	GNMT_FL	GFP	apeglm	FALSE	ns
ENSG00000138101	45.5137	-3.15839e-06	0.00144268	0.415424	0.999964	-0.814386	0.415424	0.999964	DTNB	protein_coding	5.5201	7.96173	9.33134	7.12472	6.09746	6.8658	6.44431	8.12256	5.30873	ENSG00000138101	-0.814386	GNMT_FL_vs_GFP	GNMT_FL	GFP	apeglm	FALSE	ns
ENSG00000138107	334.836	5.33869e-07	0.00144261	0.945138	0.999964	0.0688133	0.945138	0.999964	ACTR1A	protein_coding	41.8679	48.2348	48.8936	40.0765	54.3921	48.4725	66.1437	57.4502	56.8919	ENSG00000138107	0.0688133	GNMT_FL_vs_GFP	GNMT_FL	GFP	apeglm	FALSE	ns
ENSG00000138111	29.8956	7.42203e-07	0.00144268	0.824276	0.999964	0.222048	0.824276	0.999964	MFSD13A	protein_coding	3.90653	3.45008	5.11306	4.00765	4.71168	4.66874	5.37026	5.0766	4.95481	ENSG00000138111	0.222048	GNMT_FL_vs_GFP	GNMT_FL	GFP	apeglm	FALSE	ns
ENSG00000138119	8.89469	1.83443e-06	0.00144269	0.306544	0.999964	1.0225	0.306544	0.999964	MYOF	protein_coding	0.849247	0.928868	1.02261	0.89059	1.9401	1.51048	1.43207	2.5383	1.2387	ENSG00000138119	1.0225	GNMT_FL_vs_GFP	GNMT_FL	GFP	apeglm	FALSE	ns
ENSG00000138131	57.5216	-4.03629e-06	0.00144267	0.358608	0.999964	-0.91802	0.358608	0.999964	LOXL4	protein_coding	6.96382	9.81946	8.94786	6.67942	8.31472	7.6897	10.7405	9.64555	10.6175	ENSG00000138131	-0.91802	GNMT_FL_vs_GFP	GNMT_FL	GFP	apeglm	FALSE	ns
ENSG00000138134	8.56616	-4.15427e-08	0.00144269	0.98037	0.999964	-0.0246051	0.98037	0.999964	STAMBPL1	protein_coding	1.18895	1.32695	1.40609	1.63275	1.38579	0.961212	1.79009	0.8461	1.2387	ENSG00000138134	-0.0246051	GNMT_FL_vs_GFP	GNMT_FL	GFP	apeglm	FALSE	ns
ENSG00000138138	171.794	1.45163e-06	0.00144263	0.830727	0.999964	0.213769	0.830727	0.999964	ATAD1	protein_coding	24.6282	26.4064	29.6558	30.2801	26.6071	27.5319	25.3297	25.0446	20.881	ENSG00000138138	0.213769	GNMT_FL_vs_GFP	GNMT_FL	GFP	apeglm	FALSE	ns
ENSG00000138152	50.1334	-2.8179e-07	0.00144267	0.945206	0.999964	-0.0687285	0.945206	0.999964	BTBD16	protein_coding	7.64322	7.82903	8.43655	7.57001	8.31472	8.23896	8.05538	5.0766	7.78614	ENSG00000138152	-0.0687285	GNMT_FL_vs_GFP	GNMT_FL	GFP	apeglm	FALSE	ns
ENSG00000138160	159.958	5.23845e-06	0.00144264	0.417708	0.999964	0.810404	0.417708	0.999964	KIF11	protein_coding	22.2503	25.3448	25.6931	24.0459	31.1802	26.7766	21.123	25.383	18.5806	ENSG00000138160	0.810404	GNMT_FL_vs_GFP	GNMT_FL	GFP	apeglm	FALSE	ns
ENSG00000138162	162.666	-1.86011e-07	0.00144263	0.976716	0.999964	-0.0291866	0.976716	0.999964	TACC2	protein_coding	21.7407	24.814	25.3097	21.0773	25.4985	26.6393	27.7463	27.9213	23.7123	ENSG00000138162	-0.0291866	GNMT_FL_vs_GFP	GNMT_FL	GFP	apeglm	FALSE	ns
ENSG00000138166	44.3091	2.96928e-06	0.00144268	0.348058	0.999964	0.938363	0.348058	0.999964	DUSP5	protein_coding	3.22714	5.97129	6.77481	4.00765	8.59188	7.82701	4.83323	10.8301	9.37875	ENSG00000138166	0.938363	GNMT_FL_vs_GFP	GNMT_FL	GFP	apeglm	FALSE	ns
ENSG00000138175	198.147	-6.95783e-06	0.00144264	0.284349	0.999964	-1.0706	0.284349	0.999964	ARL3	protein_coding	35.1588	31.8469	28.761	30.1316	26.6071	29.7976	24.7032	30.1212	35.5685	ENSG00000138175	-1.0706	GNMT_FL_vs_GFP	GNMT_FL	GFP	apeglm	FALSE	ns
ENSG00000138180	93.2163	5.64569e-06	0.00144266	0.305436	0.999964	1.02485	0.305436	0.999964	CEP55	protein_coding	12.2292	12.6724	13.6774	14.2494	15.9365	14.9674	13.0676	15.0606	16.634	ENSG00000138180	1.02485	GNMT_FL_vs_GFP	GNMT_FL	GFP	apeglm	FALSE	ns
ENSG00000138182	474.051	-4.58452e-06	0.00144259	0.605421	0.999964	-0.516621	0.605421	0.999964	KIF20B	protein_coding	70.997	88.1761	73.0529	72.3604	76.0104	78.888	59.8784	66.6439	66.5361	ENSG00000138182	-0.516621	GNMT_FL_vs_GFP	GNMT_FL	GFP	apeglm	FALSE	ns
ENSG00000138190	84.7505	1.41434e-06	0.00144266	0.790284	0.999964	0.265942	0.790284	0.999964	EXOC6	protein_coding	12.0593	13.933	12.527	14.8432	14.135	11.8092	11.8146	13.3684	12.2101	ENSG00000138190	0.265942	GNMT_FL_vs_GFP	GNMT_FL	GFP	apeglm	FALSE	ns
ENSG00000138193	5.21136	-2.52236e-07	0.00144269	0.858728	0.999964	-0.177993	0.858728	0.999964	PLCE1	protein_coding	0.849247	0.530782	0.894786	0.667942	0.831472	0.68658	0.716034	0.8461	1.2387	ENSG00000138193	-0.177993	GNMT_FL_vs_GFP	GNMT_FL	GFP	apeglm	FALSE	ns
ENSG00000138207	3861.53	-1.52593e-05	0.00144261	0.112128	0.999964	-1.5887	0.112128	0.999964	RBP4	protein_coding	654.429	654.188	636.576	637.811	588.544	532.374	600.574	498.692	505.037	ENSG00000138207	-1.5887	GNMT_FL_vs_GFP	GNMT_FL	GFP	apeglm	FALSE	ns
ENSG00000138231	67.9161	1.68995e-06	0.00144267	0.695465	0.999964	0.391449	0.695465	0.999964	DBR1	protein_coding	7.81307	12.3407	7.73351	8.16374	11.2706	10.9853	13.9627	12.3531	9.37875	ENSG00000138231	0.391449	GNMT_FL_vs_GFP	GNMT_FL	GFP	apeglm	FALSE	ns
ENSG00000138246	100.779	5.09348e-06	0.00144266	0.35215	0.999964	0.930427	0.35215	0.999964	DNAJC13	protein_coding	16.1357	13.4022	14.1248	14.2494	15.9365	19.9108	13.6046	16.4143	15.2184	ENSG00000138246	0.930427	GNMT_FL_vs_GFP	GNMT_FL	GFP	apeglm	FALSE	ns
ENSG00000138279	420.761	-9.78482e-06	0.00144261	0.240979	0.999964	-1.17254	0.240979	0.999964	ANXA7	protein_coding	69.6382	60.3764	61.9959	55.9587	58.203	62.6848	69.1868	64.4729	77.5074	ENSG00000138279	-1.17254	GNMT_FL_vs_GFP	GNMT_FL	GFP	apeglm	FALSE	ns
ENSG00000138286	26.8893	1.25353e-06	0.00144268	0.676309	0.999964	0.417504	0.676309	0.999964	FAM149B1	protein_coding	3.39699	2.98565	5.17697	3.78501	4.64239	4.46277	3.66967	2.96135	5.92808	ENSG00000138286	0.417504	GNMT_FL_vs_GFP	GNMT_FL	GFP	apeglm	FALSE	ns
ENSG00000138303	117.42	4.37355e-06	0.00144266	0.433554	0.999964	0.783124	0.433554	0.999964	ASCC1	protein_coding	20.0422	16.1888	15.3392	19.4445	17.5995	20.872	20.407	14.5529	17.1649	ENSG00000138303	0.783124	GNMT_FL_vs_GFP	GNMT_FL	GFP	apeglm	FALSE	ns
ENSG00000138308	78.7833	1.9466e-06	0.00144266	0.685749	0.999964	0.404631	0.685749	0.999964	PLA2G12B	protein_coding	13.7578	8.89059	10.8653	12.7651	12.0563	11.2599	13.0676	11.507	14.3336	ENSG00000138308	0.404631	GNMT_FL_vs_GFP	GNMT_FL	GFP	apeglm	FALSE	ns
ENSG00000138326	11387	-1.93124e-06	0.00144244	0.885109	0.999964	-0.144496	0.885109	0.999964	RPS24	protein_coding	1663.7	1717.2	1712.32	1714.5	1767.26	1670.56	1790.31	1831.77	1826.28	ENSG00000138326	-0.144496	GNMT_FL_vs_GFP	GNMT_FL	GFP	apeglm	FALSE	ns
ENSG00000138336	150.425	1.28637e-06	0.00144264	0.842979	0.999964	0.198085	0.842979	0.999964	TET1	protein_coding	22.6749	29.7901	23.7118	27.5341	25.2213	26.7766	15.3947	16.499	18.846	ENSG00000138336	0.198085	GNMT_FL_vs_GFP	GNMT_FL	GFP	apeglm	FALSE	ns
ENSG00000138346	67.329	3.79136e-06	0.00144267	0.416506	0.999964	0.812498	0.416506	0.999964	DNA2	protein_coding	10.3608	8.09442	10.2261	11.4292	11.9178	9.74944	8.77142	10.3224	11.8562	ENSG00000138346	0.812498	GNMT_FL_vs_GFP	GNMT_FL	GFP	apeglm	FALSE	ns
ENSG00000138356	61.0291	6.57245e-06	0.00144268	0.132541	0.999964	1.50416	0.132541	0.999964	AOX1	protein_coding	7.89799	6.63477	6.77481	8.4606	9.00761	10.1614	14.2312	11.507	9.73267	ENSG00000138356	1.50416	GNMT_FL_vs_GFP	GNMT_FL	GFP	apeglm	FALSE	ns
ENSG00000138363	1161.69	6.62588e-06	0.00144261	0.0813036	0.999964	1.74317	0.0813036	0.999964	ATIC	protein_coding	136.389	180.068	169.498	157.189	211.194	209.613	169.253	196.972	173.33	ENSG00000138363	1.74317	GNMT_FL_vs_GFP	GNMT_FL	GFP	apeglm	FALSE	ns
ENSG00000138375	127.545	5.64927e-06	0.00144265	0.351471	0.999964	0.931739	0.351471	0.999964	SMARCAL1	protein_coding	18.8533	17.7812	17.6401	18.9993	19.9553	22.7945	22.7341	20.3064	16.811	ENSG00000138375	0.931739	GNMT_FL_vs_GFP	GNMT_FL	GFP	apeglm	FALSE	ns
ENSG00000138376	150.472	-2.19045e-06	0.00144265	0.717287	0.999964	-0.362087	0.717287	0.999964	BARD1	protein_coding	23.7789	23.7525	25.3097	22.4132	23.0041	25.6781	14.6787	25.383	23.1814	ENSG00000138376	-0.362087	GNMT_FL_vs_GFP	GNMT_FL	GFP	apeglm	FALSE	ns
ENSG00000138380	12.4299	8.51308e-07	0.00144269	0.694916	0.999964	0.392193	0.694916	0.999964	CARF	protein_coding	1.86834	1.45965	2.4287	3.3026	1.52437	1.92242	1.96909	1.18454	1.41566	ENSG00000138380	0.392193	GNMT_FL_vs_GFP	GNMT_FL	GFP	apeglm	FALSE	ns
ENSG00000138381	156.389	-1.02215e-05	0.00144265	0.132129	0.999964	-1.50576	0.132129	0.999964	ASNSD1	protein_coding	23.4392	24.1506	25.9488	21.1767	20.9711	21.7879	25.1507	25.933	27.1329	ENSG00000138381	-1.50576	GNMT_FL_vs_GFP	GNMT_FL	GFP	apeglm	FALSE	ns
ENSG00000138382	757.984	-7.39226e-08	0.00144259	0.992156	0.999964	-0.00983115	0.992156	0.999964	METTL5	protein_coding	103.693	116.086	119.837	92.6956	128.185	125.919	116.893	119.131	123.074	ENSG00000138382	-0.00983115	GNMT_FL_vs_GFP	GNMT_FL	GFP	apeglm	FALSE	ns
ENSG00000138385	1783.01	6.59478e-06	0.00144258	0.585157	0.999964	0.545868	0.585157	0.999964	SSB	protein_coding	232.75	302.413	279.791	263.021	307.021	297.77	229.31	288.351	257.119	ENSG00000138385	0.545868	GNMT_FL_vs_GFP	GNMT_FL	GFP	apeglm	FALSE	ns
ENSG00000138386	174.076	1.15488e-06	0.00144263	0.871238	0.999964	0.162087	0.871238	0.999964	NAB1	protein_coding	25.9869	25.8093	30.231	28.2762	28.5472	28.2184	24.7032	24.1985	23.7123	ENSG00000138386	0.162087	GNMT_FL_vs_GFP	GNMT_FL	GFP	apeglm	FALSE	ns
ENSG00000138398	1167.49	-4.87917e-06	0.00144252	0.662711	0.999964	-0.436173	0.662711	0.999964	PPIG	protein_coding	176.049	193.171	178.638	176.04	183.894	183.317	164.688	185.634	166.606	ENSG00000138398	-0.436173	GNMT_FL_vs_GFP	GNMT_FL	GFP	apeglm	FALSE	ns
ENSG00000138399	87.3248	5.54786e-06	0.00144266	0.297182	0.999964	1.04249	0.297182	0.999964	FASTKD1	protein_coding	10.5307	13.8003	12.6548	14.3979	13.7193	15.5167	12.3516	12.5223	14.8644	ENSG00000138399	1.04249	GNMT_FL_vs_GFP	GNMT_FL	GFP	apeglm	FALSE	ns
ENSG00000138413	2906.67	-1.30123e-05	0.00144258	0.195032	0.999964	-1.29584	0.195032	0.999964	IDH1	protein_coding	548.783	460.121	489.608	453.978	465.417	474.015	404.559	347.663	349.137	ENSG00000138413	-1.29584	GNMT_FL_vs_GFP	GNMT_FL	GFP	apeglm	FALSE	ns
ENSG00000138430	851.783	-3.03022e-06	0.00144256	0.758976	0.999964	-0.306826	0.758976	0.999964	OLA1	protein_coding	130.869	134.089	138.606	140.391	133.982	127.659	122.114	113.687	130.565	ENSG00000138430	-0.306826	GNMT_FL_vs_GFP	GNMT_FL	GFP	apeglm	FALSE	ns
ENSG00000138433	303.072	3.27153e-06	0.0014426	0.745396	0.999964	0.324716	0.745396	0.999964	CIR1	protein_coding	42.4623	51.5522	43.7806	48.834	46.3546	49.3651	42.604	47.1278	45.5666	ENSG00000138433	0.324716	GNMT_FL_vs_GFP	GNMT_FL	GFP	apeglm	FALSE	ns
ENSG00000138434	246.967	-5.36974e-06	0.00144263	0.445953	0.999964	-0.762179	0.445953	0.999964	ITPRID2	protein_coding	33.4603	38.2163	45.1228	34.733	39.3563	36.3887	32.7586	38.0745	42.1159	ENSG00000138434	-0.762179	GNMT_FL_vs_GFP	GNMT_FL	GFP	apeglm	FALSE	ns
ENSG00000138439	136.204	3.97268e-06	0.00144265	0.482189	0.999964	0.702786	0.482189	0.999964	FAM117B	protein_coding	15.4563	25.4775	22.8809	24.3428	25.3599	21.8332	15.0367	20.4756	16.634	ENSG00000138439	0.702786	GNMT_FL_vs_GFP	GNMT_FL	GFP	apeglm	FALSE	ns
ENSG00000138442	415.196	6.02221e-06	0.00144261	0.467626	0.999964	0.726348	0.467626	0.999964	WDR12	protein_coding	57.7488	62.964	60.4619	56.2556	70.6058	70.0998	56.5667	69.0418	69.102	ENSG00000138442	0.726348	GNMT_FL_vs_GFP	GNMT_FL	GFP	apeglm	FALSE	ns
ENSG00000138443	307.161	2.7756e-06	0.00144262	0.708882	0.999964	0.373358	0.708882	0.999964	ABI2	protein_coding	39.5324	53.2772	51.0667	45.4691	53.5371	53.8732	36.3387	44.9279	44.9472	ENSG00000138443	0.373358	GNMT_FL_vs_GFP	GNMT_FL	GFP	apeglm	FALSE	ns
ENSG00000138448	264.388	-5.49315e-06	0.00144261	0.49651	0.999964	-0.679991	0.49651	0.999964	ITGAV	protein_coding	38.7256	42.8606	39.3706	39.0375	36.5155	40.5082	42.783	43.4896	41.0542	ENSG00000138448	-0.679991	GNMT_FL_vs_GFP	GNMT_FL	GFP	apeglm	FALSE	ns
ENSG00000138449	154.905	-5.69358e-06	0.00144265	0.361395	0.999964	-0.91271	0.361395	0.999964	SLC40A1	protein_coding	20.3819	21.7621	23.6479	18.1087	24.3898	17.9884	30.4314	28.429	28.8441	ENSG00000138449	-0.91271	GNMT_FL_vs_GFP	GNMT_FL	GFP	apeglm	FALSE	ns
ENSG00000138459	69.4884	-2.90078e-06	0.00144267	0.286418	0.999964	-1.06601	0.286418	0.999964	SLC35A5	protein_coding	12.7387	10.881	9.33134	8.16374	9.97767	10.1614	13.7837	10.8301	9.90963	ENSG00000138459	-1.06601	GNMT_FL_vs_GFP	GNMT_FL	GFP	apeglm	FALSE	ns
ENSG00000138463	90.1644	4.02823e-06	0.00144266	0.445822	0.999964	0.762398	0.445822	0.999964	SLC49A4	protein_coding	11.3799	11.5445	15.3392	14.2494	14.2736	14.9674	13.9627	16.0759	12.564	ENSG00000138463	0.762398	GNMT_FL_vs_GFP	GNMT_FL	GFP	apeglm	FALSE	ns
ENSG00000138468	41.8948	-5.01659e-07	0.00144268	0.891164	0.999964	-0.136832	0.891164	0.999964	SENP7	protein_coding	7.65681	8.16077	5.28307	8.65802	5.54315	6.7738	4.35528	5.80933	5.54408	ENSG00000138468	-0.136832	GNMT_FL_vs_GFP	GNMT_FL	GFP	apeglm	FALSE	ns
ENSG00000138495	647.412	-2.76818e-06	0.00144256	0.777919	0.999964	-0.282032	0.777919	0.999964	COX17	protein_coding	101.57	92.6652	99.9821	94.6994	101.232	97.964	95.8	101.08	107.325	ENSG00000138495	-0.282032	GNMT_FL_vs_GFP	GNMT_FL	GFP	apeglm	FALSE	ns
ENSG00000138496	51.7709	-1.63733e-06	0.00144267	0.679548	0.999964	-0.413079	0.679548	0.999964	PARP9	protein_coding	9.85126	6.36938	6.13567	7.42158	6.65178	6.8658	10.2035	8.12256	9.73267	ENSG00000138496	-0.413079	GNMT_FL_vs_GFP	GNMT_FL	GFP	apeglm	FALSE	ns
ENSG00000138587	11.532	1.24748e-06	0.00144269	0.529727	0.999964	0.628422	0.529727	0.999964	MNS1	protein_coding	0.849247	2.65391	1.15044	1.48432	3.18731	1.37316	1.43207	1.86142	1.94653	ENSG00000138587	0.628422	GNMT_FL_vs_GFP	GNMT_FL	GFP	apeglm	FALSE	ns
ENSG00000138592	367.987	-4.18595e-07	0.00144259	0.960186	0.999964	-0.0499203	0.960186	0.999964	USP8	protein_coding	53.7573	67.7078	59.8228	60.8941	61.6675	61.6549	46.0052	50.6391	44.2836	ENSG00000138592	-0.0499203	GNMT_FL_vs_GFP	GNMT_FL	GFP	apeglm	FALSE	ns
ENSG00000138593	91.868	1.06063e-06	0.00144266	0.835544	0.999964	0.207596	0.835544	0.999964	SECISBP2L	protein_coding	12.0593	16.4542	13.294	17.6634	13.4421	12.9077	11.4565	15.2298	13.9797	ENSG00000138593	0.207596	GNMT_FL_vs_GFP	GNMT_FL	GFP	apeglm	FALSE	ns
ENSG00000138594	243.68	-3.76957e-06	0.00144262	0.609881	0.999964	-0.510243	0.609881	0.999964	TMOD3	protein_coding	33.6302	43.126	37.4532	34.2877	40.6036	36.1484	33.2956	38.836	38.3998	ENSG00000138594	-0.510243	GNMT_FL_vs_GFP	GNMT_FL	GFP	apeglm	FALSE	ns
ENSG00000138600	265.593	1.91154e-07	0.00144262	0.98081	0.999964	0.0240538	0.98081	0.999964	SPPL2A	protein_coding	39.49	39.5101	42.3745	45.7169	40.8114	37.5793	43.6781	38.5822	37.9574	ENSG00000138600	0.0240538	GNMT_FL_vs_GFP	GNMT_FL	GFP	apeglm	FALSE	ns
ENSG00000138604	50.6197	3.05266e-06	0.00144267	0.464552	0.999964	0.731371	0.464552	0.999964	GLCE	protein_coding	6.62412	6.10399	9.33134	7.71845	9.28477	8.65091	7.87638	7.6149	6.54743	ENSG00000138604	0.731371	GNMT_FL_vs_GFP	GNMT_FL	GFP	apeglm	FALSE	ns
ENSG00000138606	153.664	-2.93616e-06	0.00144263	0.663293	0.999964	-0.435371	0.663293	0.999964	SHF	protein_coding	24.6282	23.7525	23.3283	23.378	23.1426	23.0691	25.1507	23.9446	21.1464	ENSG00000138606	-0.435371	GNMT_FL_vs_GFP	GNMT_FL	GFP	apeglm	FALSE	ns
ENSG00000138613	6.06536	6.9422e-07	0.00144269	0.652237	0.999964	0.450656	0.652237	0.999964	APH1B	protein_coding	0.849247	1.06156	0.639133	0.445295	1.24721	1.51048	1.25306	0.8461	0.530873	ENSG00000138613	0.450656	GNMT_FL_vs_GFP	GNMT_FL	GFP	apeglm	FALSE	ns
ENSG00000138614	213.206	-3.65894e-08	0.00144263	0.994965	0.999964	-0.00631021	0.994965	0.999964	INTS14	protein_coding	30.0633	30.7853	35.0245	28.202	35.7533	33.9171	30.4314	38.413	31.4985	ENSG00000138614	-0.00631021	GNMT_FL_vs_GFP	GNMT_FL	GFP	apeglm	FALSE	ns
ENSG00000138617	64.1955	-8.11255e-08	0.00144267	0.983922	0.999964	-0.0201526	0.983922	0.999964	PARP16	protein_coding	8.15277	9.55407	11.6322	10.2418	10.1162	9.61212	12.8886	8.96866	7.25526	ENSG00000138617	-0.0201526	GNMT_FL_vs_GFP	GNMT_FL	GFP	apeglm	FALSE	ns
ENSG00000138621	59.1448	1.49439e-05	0.00144271	0.948075	0.999964	-0.0651241	0.948075	0.999964	PPCDC	protein_coding	7.64322	9.55407	8.82003	7.42158	9.97767	8.92554	10.5615	11.3377	7.43222	ENSG00000138621	-0.0651241	GNMT_FL_vs_GFP	GNMT_FL	GFP	apeglm	FALSE	ns
ENSG00000138623	103.814	5.5077e-07	0.00144266	0.917293	0.999964	0.103844	0.917293	0.999964	SEMA7A	protein_coding	14.4372	13.0042	13.0383	15.4369	12.6107	13.7316	24.5242	17.0912	19.4653	ENSG00000138623	0.103844	GNMT_FL_vs_GFP	GNMT_FL	GFP	apeglm	FALSE	ns
ENSG00000138629	306.72	4.63659e-06	0.00144262	0.533021	0.999964	0.623401	0.533021	0.999964	UBL7	protein_coding	36.0081	44.1212	37.8367	34.2877	45.5924	48.0606	59.9679	61.0885	57.5112	ENSG00000138629	0.623401	GNMT_FL_vs_GFP	GNMT_FL	GFP	apeglm	FALSE	ns
ENSG00000138640	34.1847	-4.37961e-06	0.00144268	0.183418	0.999964	-1.3303	0.183418	0.999964	FAM13A	protein_coding	4.41608	7.29825	9.20351	6.97629	4.15736	4.94338	2.86414	3.04596	3.89307	ENSG00000138640	-1.3303	GNMT_FL_vs_GFP	GNMT_FL	GFP	apeglm	FALSE	ns
ENSG00000138641	14.164	-1.20225e-06	0.00144269	0.592394	0.999964	-0.53537	0.592394	0.999964	HERC3	protein_coding	1.18895	2.58756	2.68436	2.52334	1.80152	1.3045	2.1481	3.13057	2.12349	ENSG00000138641	-0.53537	GNMT_FL_vs_GFP	GNMT_FL	GFP	apeglm	FALSE	ns
ENSG00000138642	6.24966	-1.58396e-06	0.00144269	0.304908	0.999964	-1.02597	0.304908	0.999964	HERC6	protein_coding	0.679397	1.45965	1.40609	0.742158	0.415736	1.09853	0.537026	0.8461	1.41566	ENSG00000138642	-1.02597	GNMT_FL_vs_GFP	GNMT_FL	GFP	apeglm	FALSE	ns
ENSG00000138646	7.47004	-7.76205e-08	0.00144269	0.959776	0.999964	-0.0504348	0.959776	0.999964	HERC5	protein_coding	1.0191	1.59235	1.27827	2.52334	0.692893	0.68658	0.895043	1.18454	0.353915	ENSG00000138646	-0.0504348	GNMT_FL_vs_GFP	GNMT_FL	GFP	apeglm	FALSE	ns
ENSG00000138658	27.8621	5.23601e-06	0.00144269	0.10706	0.999964	1.61155	0.10706	0.999964	ZGRF1	protein_coding	4.24623	3.31739	3.57914	6.38256	4.71168	5.08069	3.93819	4.06128	3.00828	ENSG00000138658	1.61155	GNMT_FL_vs_GFP	GNMT_FL	GFP	apeglm	FALSE	ns
ENSG00000138660	320.233	3.01979e-06	0.00144262	0.688822	0.999964	0.400454	0.688822	0.999964	AP1AR	protein_coding	39.5749	56.7936	53.815	50.3554	56.5401	52.7293	43.1411	41.9666	46.009	ENSG00000138660	0.400454	GNMT_FL_vs_GFP	GNMT_FL	GFP	apeglm	FALSE	ns
ENSG00000138663	195.177	-4.01724e-06	0.00144264	0.527155	0.999964	-0.632355	0.527155	0.999964	COPS4	protein_coding	30.403	27.468	31.4453	22.8585	33.1203	28.8364	32.9376	26.906	35.0376	ENSG00000138663	-0.632355	GNMT_FL_vs_GFP	GNMT_FL	GFP	apeglm	FALSE	ns
ENSG00000138668	2116.32	4.29931e-06	0.00144262	0.629379	0.999964	0.482601	0.629379	0.999964	HNRNPD	protein_coding	244.073	388.2	325.894	296.715	378.943	348.577	311.117	350.878	274.638	ENSG00000138668	0.482601	GNMT_FL_vs_GFP	GNMT_FL	GFP	apeglm	FALSE	ns
ENSG00000138674	1185.55	-3.46459e-06	0.00144254	0.745181	0.999964	-0.325	0.745181	0.999964	SEC31A	protein_coding	190.457	197.451	210.786	210.625	194.426	191.899	139.985	149.506	143.513	ENSG00000138674	-0.325	GNMT_FL_vs_GFP	GNMT_FL	GFP	apeglm	FALSE	ns
ENSG00000138678	16.2241	1.07103e-06	0.00144269	0.629844	0.999964	-0.481946	0.629844	0.999964	GPAT3	protein_coding	2.71759	1.85774	2.94001	0.445295	2.35584	3.70753	2.68513	2.70752	3.00828	ENSG00000138678	-0.481946	GNMT_FL_vs_GFP	GNMT_FL	GFP	apeglm	FALSE	ns
ENSG00000138686	72.1756	-2.87521e-06	0.00144267	0.528213	0.999964	-0.630736	0.528213	0.999964	BBS7	protein_coding	12.0593	9.42138	9.71482	8.31217	10.2548	10.1614	11.2775	15.399	13.0949	ENSG00000138686	-0.630736	GNMT_FL_vs_GFP	GNMT_FL	GFP	apeglm	FALSE	ns
ENSG00000138688	99.3344	-3.05478e-06	0.00144266	0.5385	0.999964	-0.615083	0.5385	0.999964	BLTP1	protein_coding	14.5221	18.0466	19.6853	21.2257	12.4721	15.2421	12.1726	11.6762	11.1483	ENSG00000138688	-0.615083	GNMT_FL_vs_GFP	GNMT_FL	GFP	apeglm	FALSE	ns
ENSG00000138698	99.349	8.37007e-07	0.00144265	0.88172	0.999964	0.14879	0.88172	0.999964	RAP1GDS1	protein_coding	15.0317	14.2316	15.3711	13.9897	15.8326	16.4779	13.4704	14.8914	17.8727	ENSG00000138698	0.14879	GNMT_FL_vs_GFP	GNMT_FL	GFP	apeglm	FALSE	ns
ENSG00000138709	279.444	-9.00873e-06	0.00144261	0.910417	0.999964	0.112513	0.910417	0.999964	LARP1B	protein_coding	43.3116	49.23	43.461	45.8654	48.4333	45.7262	36.7863	37.0592	34.3298	ENSG00000138709	0.112513	GNMT_FL_vs_GFP	GNMT_FL	GFP	apeglm	FALSE	ns
ENSG00000138722	4.00105	-5.6484e-07	0.00144269	0.611779	0.999964	-0.507536	0.611779	0.999964	MMRN1	protein_coding	0.679397	0.265391	0.639133	0.89059	0.138579	0.137316	0.716034	1.35376	0.70783	ENSG00000138722	-0.507536	GNMT_FL_vs_GFP	GNMT_FL	GFP	apeglm	FALSE	ns
ENSG00000138744	108.302	-9.24322e-06	0.00144266	0.107662	0.999964	-1.60879	0.107662	0.999964	NAAA	protein_coding	20.3819	16.3215	18.407	16.1048	13.9272	15.9973	15.5737	17.2604	15.2184	ENSG00000138744	-1.60879	GNMT_FL_vs_GFP	GNMT_FL	GFP	apeglm	FALSE	ns
ENSG00000138750	231.18	-5.51058e-06	0.00144262	0.457282	0.999964	-0.743329	0.457282	0.999964	NUP54	protein_coding	38.8955	33.8373	34.3853	31.9128	33.8132	35.7022	34.3696	35.1978	40.4348	ENSG00000138750	-0.743329	GNMT_FL_vs_GFP	GNMT_FL	GFP	apeglm	FALSE	ns
ENSG00000138756	83.0802	2.35038e-06	0.00144266	0.643122	0.999964	0.463338	0.643122	0.999964	BMP2K	protein_coding	12.399	11.4118	13.4218	12.023	13.9964	14.5555	10.2035	15.4836	10.9714	ENSG00000138756	0.463338	GNMT_FL_vs_GFP	GNMT_FL	GFP	apeglm	FALSE	ns
ENSG00000138757	601.475	7.90861e-06	0.00144257	0.420736	0.999964	0.805145	0.420736	0.999964	G3BP2	protein_coding	82.2495	96.1378	88.5838	94.3283	97.4901	97.0137	88.5197	98.4438	86.4438	ENSG00000138757	0.805145	GNMT_FL_vs_GFP	GNMT_FL	GFP	apeglm	FALSE	ns
ENSG00000138758	579.829	5.29701e-06	0.00144257	0.580074	0.999964	0.553277	0.580074	0.999964	SEPTIN11	protein_coding	81.6975	84.2616	82.8316	78.9656	95.065	90.6286	92.6369	103.732	90.2484	ENSG00000138758	0.553277	GNMT_FL_vs_GFP	GNMT_FL	GFP	apeglm	FALSE	ns
ENSG00000138759	200.28	-4.8645e-06	0.00144264	0.460983	0.999964	-0.737229	0.460983	0.999964	FRAS1	protein_coding	25.6472	38.4817	35.4079	31.4675	31.3188	31.1707	26.4933	30.9673	24.7741	ENSG00000138759	-0.737229	GNMT_FL_vs_GFP	GNMT_FL	GFP	apeglm	FALSE	ns
ENSG00000138760	266.518	-1.6776e-06	0.00144261	0.829272	0.999964	-0.215635	0.829272	0.999964	SCARB2	protein_coding	34.6493	43.126	41.0323	39.0375	38.0052	42.0874	45.4682	42.9819	41.2311	ENSG00000138760	-0.215635	GNMT_FL_vs_GFP	GNMT_FL	GFP	apeglm	FALSE	ns
ENSG00000138764	65.9971	-3.13917e-06	0.00144267	0.487637	0.999964	-0.694073	0.487637	0.999964	CCNG2	protein_coding	9.51156	14.1984	12.3992	13.6557	10.1162	9.33749	7.16034	7.78412	6.37047	ENSG00000138764	-0.694073	GNMT_FL_vs_GFP	GNMT_FL	GFP	apeglm	FALSE	ns
ENSG00000138767	178.815	1.39249e-06	0.00144264	0.83094	0.999964	0.213497	0.83094	0.999964	CNOT6L	protein_coding	22.9297	33.9037	30.4227	33.5574	28.5472	29.4543	21.9285	24.3677	20.9695	ENSG00000138767	0.213497	GNMT_FL_vs_GFP	GNMT_FL	GFP	apeglm	FALSE	ns
ENSG00000138768	455.832	-1.06094e-05	0.00144261	0.230219	0.999964	-1.19979	0.230219	0.999964	USO1	protein_coding	75.498	85.9203	78.1659	78.5946	69.2893	73.5327	59.4308	54.6581	50.7868	ENSG00000138768	-1.19979	GNMT_FL_vs_GFP	GNMT_FL	GFP	apeglm	FALSE	ns
ENSG00000138772	22.7599	-1.44518e-06	0.00144268	0.605222	0.999964	-0.516906	0.605222	0.999964	ANXA3	protein_coding	2.20804	3.31739	3.96262	1.92961	3.04873	3.57022	4.1172	4.56894	4.77786	ENSG00000138772	-0.516906	GNMT_FL_vs_GFP	GNMT_FL	GFP	apeglm	FALSE	ns
ENSG00000138777	228.491	2.88618e-06	0.00144263	0.684433	0.999964	0.406421	0.684433	0.999964	PPA2	protein_coding	34.989	29.9892	32.0845	31.0222	33.6053	38.4485	34.3696	37.7361	43.0007	ENSG00000138777	0.406421	GNMT_FL_vs_GFP	GNMT_FL	GFP	apeglm	FALSE	ns
ENSG00000138778	328.082	-3.5876e-07	0.00144262	0.959142	0.999964	-0.0512308	0.959142	0.999964	CENPE	protein_coding	39.9146	54.6705	49.5967	45.4201	54.0457	47.0994	45.2892	61.7653	55.0338	ENSG00000138778	-0.0512308	GNMT_FL_vs_GFP	GNMT_FL	GFP	apeglm	FALSE	ns
ENSG00000138780	94.9673	2.21268e-06	0.00144266	0.66822	0.999964	0.428592	0.66822	0.999964	GSTCD	protein_coding	16.3055	11.6772	13.294	12.4683	16.768	15.2421	13.2466	14.5529	17.3418	ENSG00000138780	0.428592	GNMT_FL_vs_GFP	GNMT_FL	GFP	apeglm	FALSE	ns
ENSG00000138785	44.5103	-1.31751e-06	0.00144268	0.721296	0.999964	-0.356727	0.721296	0.999964	INTS12	protein_coding	7.98292	4.77704	7.41394	4.74981	7.76041	6.59117	7.16034	6.59958	8.31701	ENSG00000138785	-0.356727	GNMT_FL_vs_GFP	GNMT_FL	GFP	apeglm	FALSE	ns
ENSG00000138794	123.043	-5.24269e-06	0.00144265	0.399557	0.999964	-0.842413	0.399557	0.999964	CASP6	protein_coding	21.345	18.3558	20.1109	17.6381	19.3082	18.2177	17.8704	18.5854	17.8727	ENSG00000138794	-0.842413	GNMT_FL_vs_GFP	GNMT_FL	GFP	apeglm	FALSE	ns
ENSG00000138796	310.039	-5.72173e-06	0.0014426	0.505303	0.999964	-0.666169	0.505303	0.999964	HADH	protein_coding	49.4261	49.0973	50.6193	46.1622	49.8883	47.8546	41.888	45.351	46.5399	ENSG00000138796	-0.666169	GNMT_FL_vs_GFP	GNMT_FL	GFP	apeglm	FALSE	ns
ENSG00000138801	655.722	-4.38049e-06	0.00144261	0.582933	0.999964	-0.549106	0.582933	0.999964	PAPSS1	protein_coding	105.307	116.706	106.48	123.124	92.432	102.712	93.8005	85.7946	74.4992	ENSG00000138801	-0.549106	GNMT_FL_vs_GFP	GNMT_FL	GFP	apeglm	FALSE	ns
ENSG00000138802	141.805	4.81715e-06	0.00144264	0.463949	0.999964	0.732359	0.463949	0.999964	SEC24B	protein_coding	20.0422	22.4255	22.2418	22.005	26.6071	23.0691	20.049	20.391	18.5806	ENSG00000138802	0.732359	GNMT_FL_vs_GFP	GNMT_FL	GFP	apeglm	FALSE	ns
ENSG00000138814	231.109	3.13059e-06	0.00144263	0.642451	0.999964	0.464274	0.642451	0.999964	PPP3CA	protein_coding	27.006	35.5624	39.7541	36.811	38.2477	35.0156	31.1475	40.782	34.3298	ENSG00000138814	0.464274	GNMT_FL_vs_GFP	GNMT_FL	GFP	apeglm	FALSE	ns
ENSG00000138823	656.071	-8.65485e-06	0.00144265	0.192305	0.999964	-1.30379	0.192305	0.999964	MTTP	protein_coding	121.612	115.312	125.398	139.823	87.9975	92.0017	75.1836	65.9958	75.3839	ENSG00000138823	-1.30379	GNMT_FL_vs_GFP	GNMT_FL	GFP	apeglm	FALSE	ns
ENSG00000138829	4.13499	-6.21024e-07	0.00144269	0.610411	0.999964	-0.509486	0.610411	0.999964	FBN2	protein_coding	0.509548	0.663477	0.511306	0.445295	0.415736	0.411948	0.895043	1.35376	0.530873	ENSG00000138829	-0.509486	GNMT_FL_vs_GFP	GNMT_FL	GFP	apeglm	FALSE	ns
ENSG00000138834	45.3778	-5.00383e-06	0.00144268	0.188309	0.999964	-1.3156	0.188309	0.999964	MAPK8IP3	protein_coding	9.68141	6.50208	7.54177	8.01531	5.12741	5.62996	7.16034	6.09192	6.54743	ENSG00000138834	-1.3156	GNMT_FL_vs_GFP	GNMT_FL	GFP	apeglm	FALSE	ns
ENSG00000138835	77.3452	2.75967e-06	0.00144266	0.568554	0.999964	0.570183	0.568554	0.999964	RGS3	protein_coding	8.32262	10.4829	12.527	9.79649	11.6406	13.5943	13.9627	12.5223	13.9797	ENSG00000138835	0.570183	GNMT_FL_vs_GFP	GNMT_FL	GFP	apeglm	FALSE	ns
ENSG00000138867	504.272	1.98037e-06	0.0014426	0.809031	0.999964	0.241676	0.809031	0.999964	GUCD1	protein_coding	69.8081	90.7637	85.6438	93.3635	80.6528	82.5269	64.6221	69.5495	56.4495	ENSG00000138867	0.241676	GNMT_FL_vs_GFP	GNMT_FL	GFP	apeglm	FALSE	ns
ENSG00000138942	91.0099	2.32908e-07	0.00144266	0.966503	0.999964	0.0419944	0.966503	0.999964	RNF185	protein_coding	12.3141	14.0657	12.9744	11.4292	13.3036	15.654	16.1108	14.4683	15.2184	ENSG00000138942	0.0419944	GNMT_FL_vs_GFP	GNMT_FL	GFP	apeglm	FALSE	ns
ENSG00000139055	30.9185	-1.60348e-06	0.00144268	0.638166	0.999964	-0.470264	0.638166	0.999964	ERP27	protein_coding	6.28442	5.8386	4.85741	4.15609	6.23604	5.21801	4.1172	2.5383	3.18524	ENSG00000139055	-0.470264	GNMT_FL_vs_GFP	GNMT_FL	GFP	apeglm	FALSE	ns
ENSG00000139083	68.3725	1.01919e-06	0.00144267	0.819713	0.999964	0.227914	0.819713	0.999964	ETV6	protein_coding	9.00201	8.7579	11.057	11.7261	11.0863	7.6897	13.6942	11.6762	9.79107	ENSG00000139083	0.227914	GNMT_FL_vs_GFP	GNMT_FL	GFP	apeglm	FALSE	ns
ENSG00000139112	84.8318	-1.38774e-05	0.00144269	0.00524013	0.999964	-2.79189	0.00524013	0.999964	GABARAPL1	protein_coding	14.7769	17.3831	18.6627	14.5463	9.42335	10.7106	11.0985	9.98399	9.73267	ENSG00000139112	-2.79189	GNMT_FL_vs_GFP	GNMT_FL	GFP	apeglm	FALSE	ns
ENSG00000139116	370.424	-9.86995e-06	0.00144264	0.161963	0.999964	-1.3985	0.161963	0.999964	KIF21A	protein_coding	50.2754	67.9401	69.7933	49.2793	62.2218	55.0637	43.6781	60.2424	51.6716	ENSG00000139116	-1.3985	GNMT_FL_vs_GFP	GNMT_FL	GFP	apeglm	FALSE	ns
ENSG00000139117	16.7394	-2.26032e-08	0.00144269	0.991577	0.999964	-0.0105564	0.991577	0.999964	CPNE8	protein_coding	2.54774	2.65391	2.04522	2.37491	2.49442	2.47169	2.32711	3.72284	2.47741	ENSG00000139117	-0.0105564	GNMT_FL_vs_GFP	GNMT_FL	GFP	apeglm	FALSE	ns
ENSG00000139131	212.818	1.22814e-05	0.00144267	0.0470331	0.999964	1.986	0.0470331	0.999964	YARS2	protein_coding	23.2694	25.8756	32.2123	27.0146	35.0604	42.9799	36.6072	35.0286	36.1878	ENSG00000139131	1.986	GNMT_FL_vs_GFP	GNMT_FL	GFP	apeglm	FALSE	ns
ENSG00000139132	30.6173	-5.15754e-06	0.00144269	0.10442	0.999964	-1.62379	0.10442	0.999964	FGD4	protein_coding	3.39699	8.49251	7.4459	5.04668	4.36523	4.2568	2.86414	2.74983	3.36219	ENSG00000139132	-1.62379	GNMT_FL_vs_GFP	GNMT_FL	GFP	apeglm	FALSE	ns
ENSG00000139133	43.3552	3.22014e-06	0.00144268	0.383169	0.999964	0.872072	0.383169	0.999964	ALG10	protein_coding	7.2186	4.57799	6.51915	4.89824	8.17614	8.85688	6.17579	6.34575	7.25526	ENSG00000139133	0.872072	GNMT_FL_vs_GFP	GNMT_FL	GFP	apeglm	FALSE	ns
ENSG00000139146	153.344	8.10627e-06	0.00144265	0.207342	0.999964	1.26091	0.207342	0.999964	SINHCAF	protein_coding	19.1641	24.2607	22.1996	25.9637	24.7474	26.6393	18.9158	25.5167	23.7424	ENSG00000139146	1.26091	GNMT_FL_vs_GFP	GNMT_FL	GFP	apeglm	FALSE	ns
ENSG00000139154	203.06	1.41511e-06	0.00144262	0.846061	0.999964	0.194147	0.846061	0.999964	AEBP2	protein_coding	27.006	34.1027	30.5505	29.9832	32.2888	33.2305	28.2833	33.2517	31.3215	ENSG00000139154	0.194147	GNMT_FL_vs_GFP	GNMT_FL	GFP	apeglm	FALSE	ns
ENSG00000139160	4.96071	1.31885e-06	0.00144269	0.335536	0.999964	0.963023	0.335536	0.999964	ETFBKMT	protein_coding	0.169849	0.530782	1.15044	1.18745	1.38579	0.68658	0.537026	1.01532	0.176958	ENSG00000139160	0.963023	GNMT_FL_vs_GFP	GNMT_FL	GFP	apeglm	FALSE	ns
ENSG00000139163	224.253	6.45011e-06	0.00144264	0.350982	0.999964	0.932685	0.350982	0.999964	ETNK1	protein_coding	37.3668	31.7142	32.9792	43.9358	34.0904	36.3887	31.8635	28.5982	31.3215	ENSG00000139163	0.932685	GNMT_FL_vs_GFP	GNMT_FL	GFP	apeglm	FALSE	ns
ENSG00000139168	449.385	5.50111e-06	0.00144259	0.543027	0.999964	0.608242	0.543027	0.999964	ZCRB1	protein_coding	69.1287	62.7649	62.5711	69.8371	67.3492	70.8551	73.125	68.4495	75.3839	ENSG00000139168	0.608242	GNMT_FL_vs_GFP	GNMT_FL	GFP	apeglm	FALSE	ns
ENSG00000139173	28.7556	-7.73246e-07	0.00144268	0.81234	0.999964	-0.237408	0.81234	0.999964	TMEM117	protein_coding	4.24623	3.84817	4.47393	4.30452	3.74162	4.11948	5.54926	4.39972	4.95481	ENSG00000139173	-0.237408	GNMT_FL_vs_GFP	GNMT_FL	GFP	apeglm	FALSE	ns
ENSG00000139178	169.37	-5.76208e-06	0.00144266	0.279435	0.999964	-1.08159	0.279435	0.999964	C1RL	protein_coding	27.6854	30.5199	30.4227	35.772	21.064	21.1467	24.6137	19.4603	21.5888	ENSG00000139178	-1.08159	GNMT_FL_vs_GFP	GNMT_FL	GFP	apeglm	FALSE	ns
ENSG00000139180	244.459	-1.20848e-06	0.00144264	0.85058	0.999964	-0.188379	0.85058	0.999964	NDUFA9	protein_coding	42.0666	30.7853	30.764	33.7192	33.8825	35.7022	40.2465	38.9765	50.9337	ENSG00000139180	-0.188379	GNMT_FL_vs_GFP	GNMT_FL	GFP	apeglm	FALSE	ns
ENSG00000139182	141.875	-3.41858e-06	0.00144265	0.555439	0.999964	-0.58963	0.555439	0.999964	CLSTN3	protein_coding	26.5814	21.0986	17.6401	19.593	18.2924	23.6184	23.0921	23.1832	22.4736	ENSG00000139182	-0.58963	GNMT_FL_vs_GFP	GNMT_FL	GFP	apeglm	FALSE	ns
ENSG00000139190	7.97731	-5.72459e-07	0.00144269	0.744447	0.999964	-0.325969	0.744447	0.999964	VAMP1	protein_coding	2.03819	0.928868	1.53392	1.78118	0.831472	1.37316	0.716034	1.18454	0.530873	ENSG00000139190	-0.325969	GNMT_FL_vs_GFP	GNMT_FL	GFP	apeglm	FALSE	ns
ENSG00000139192	36.1365	-2.64668e-06	0.00144268	0.455286	0.999964	-0.746632	0.455286	0.999964	TAPBPL	protein_coding	7.47337	5.60638	5.75219	5.34354	5.75102	5.21801	5.54926	3.21518	5.66264	ENSG00000139192	-0.746632	GNMT_FL_vs_GFP	GNMT_FL	GFP	apeglm	FALSE	ns
ENSG00000139194	80.4471	6.04145e-06	0.00144267	0.178984	0.999964	1.34389	0.178984	0.999964	RBP5	protein_coding	9.85126	8.35981	8.1809	12.023	8.17614	13.045	20.765	16.0759	14.8644	ENSG00000139194	1.34389	GNMT_FL_vs_GFP	GNMT_FL	GFP	apeglm	FALSE	ns
ENSG00000139197	115.708	6.37008e-07	0.00144265	0.907826	0.999964	0.115781	0.907826	0.999964	PEX5	protein_coding	15.9658	20.7005	15.5948	13.3588	19.2624	21.5586	17.9009	17.5989	17.6073	ENSG00000139197	0.115781	GNMT_FL_vs_GFP	GNMT_FL	GFP	apeglm	FALSE	ns
ENSG00000139209	15.051	-1.65704e-06	0.00144269	0.45005	0.999964	-0.755332	0.45005	0.999964	SLC38A4	protein_coding	2.03819	2.12313	3.70697	3.56236	1.66294	1.09853	1.61108	2.36908	2.47741	ENSG00000139209	-0.755332	GNMT_FL_vs_GFP	GNMT_FL	GFP	apeglm	FALSE	ns
ENSG00000139218	571.251	-4.46601e-06	0.00144258	0.63968	0.999964	-0.468146	0.63968	0.999964	SCAF11	protein_coding	90.0201	93.1522	88.5838	96.7032	82.1772	88.1569	82.7019	85.7946	78.7461	ENSG00000139218	-0.468146	GNMT_FL_vs_GFP	GNMT_FL	GFP	apeglm	FALSE	ns
ENSG00000139219	283.459	-1.18489e-06	0.00144269	0.62689	0.999964	-0.486109	0.62689	0.999964	COL2A1	protein_coding	70.6573	44.8511	48.0628	78.6688	31.7345	33.3678	29.8944	22.6755	26.8976	ENSG00000139219	-0.486109	GNMT_FL_vs_GFP	GNMT_FL	GFP	apeglm	FALSE	ns
ENSG00000139233	211.078	9.10012e-06	0.00144264	0.192299	0.999964	1.30381	0.192299	0.999964	LLPH	protein_coding	26.0294	26.1516	24.5427	24.0207	32.9706	32.5205	39.1277	45.2376	41.6151	ENSG00000139233	1.30381	GNMT_FL_vs_GFP	GNMT_FL	GFP	apeglm	FALSE	ns
ENSG00000139239	1280.05	-6.68793e-07	0.00144251	0.953576	0.999964	-0.0582172	0.953576	0.999964	RPL14P1	processed_pseudogene	192.269	204.063	194.52	191.366	209.347	199.771	187.855	191.063	192.87	ENSG00000139239	-0.0582172	GNMT_FL_vs_GFP	GNMT_FL	GFP	apeglm	FALSE	ns
ENSG00000139263	53.0511	4.06457e-06	0.00144267	0.339079	0.999964	0.955986	0.339079	0.999964	LRIG3	protein_coding	7.13367	5.57321	7.92525	8.60904	7.62183	8.51359	9.30844	9.13789	9.37875	ENSG00000139263	0.955986	GNMT_FL_vs_GFP	GNMT_FL	GFP	apeglm	FALSE	ns
ENSG00000139266	60.6536	1.01945e-06	0.00144267	0.798428	0.999964	0.255382	0.798428	0.999964	MARCHF9	protein_coding	8.66231	7.96173	8.1809	11.4292	6.09746	8.92554	13.9627	8.79944	9.55571	ENSG00000139266	0.255382	GNMT_FL_vs_GFP	GNMT_FL	GFP	apeglm	FALSE	ns
ENSG00000139269	104.241	1.23931e-06	0.00144266	0.798868	0.999964	0.254813	0.798868	0.999964	INHBE	protein_coding	12.2852	13.7114	13.7196	18.0092	12.6107	11.4425	25.7772	19.0085	17.6958	ENSG00000139269	0.254813	GNMT_FL_vs_GFP	GNMT_FL	GFP	apeglm	FALSE	ns
ENSG00000139278	30.6126	-8.00154e-07	0.00144268	0.800463	0.999964	-0.252748	0.800463	0.999964	GLIPR1	protein_coding	5.60503	4.90973	3.70697	2.96863	5.26599	5.35532	6.08629	4.06128	4.24698	ENSG00000139278	-0.252748	GNMT_FL_vs_GFP	GNMT_FL	GFP	apeglm	FALSE	ns
ENSG00000139289	1849.39	2.75774e-05	0.00144268	0.00710732	0.999964	2.69177	0.00710732	0.999964	PHLDA1	protein_coding	207.896	227.705	232.069	233.78	295.034	295.229	357.122	359.931	349.845	ENSG00000139289	2.69177	GNMT_FL_vs_GFP	GNMT_FL	GFP	apeglm	FALSE	ns
ENSG00000139291	84.2856	-1.45576e-07	0.00144266	0.975877	0.999964	-0.0302379	0.975877	0.999964	TMEM19	protein_coding	14.0975	10.3502	11.3126	10.1676	12.6107	13.3197	15.2157	14.8068	14.599	ENSG00000139291	-0.0302379	GNMT_FL_vs_GFP	GNMT_FL	GFP	apeglm	FALSE	ns
ENSG00000139292	195.613	1.43508e-07	0.00144263	0.984522	0.999964	0.0193995	0.984522	0.999964	LGR5	protein_coding	28.7045	39.0125	31.3175	34.2877	35.6147	31.4454	22.3761	22.6755	23.3584	ENSG00000139292	0.0193995	GNMT_FL_vs_GFP	GNMT_FL	GFP	apeglm	FALSE	ns
ENSG00000139318	816.712	-3.23868e-06	0.00144268	0.353286	0.999964	-0.928235	0.353286	0.999964	DUSP6	protein_coding	93.587	192.143	173.972	117.484	135.322	134.089	67.1282	109.062	100.158	ENSG00000139318	-0.928235	GNMT_FL_vs_GFP	GNMT_FL	GFP	apeglm	FALSE	ns
ENSG00000139323	52.8074	-1.22057e-07	0.00144267	0.975814	0.999964	-0.0303175	0.975814	0.999964	POC1B	protein_coding	7.38845	7.69634	9.24569	7.42158	7.62183	9.74944	6.2653	8.12256	9.2018	ENSG00000139323	-0.0303175	GNMT_FL_vs_GFP	GNMT_FL	GFP	apeglm	FALSE	ns
ENSG00000139324	119.601	2.81999e-06	0.00144265	0.613573	0.999964	0.504979	0.613573	0.999964	TMTC3	protein_coding	15.9658	19.2408	17.6401	17.3665	19.6782	20.5974	13.4256	22.6755	18.4036	ENSG00000139324	0.504979	GNMT_FL_vs_GFP	GNMT_FL	GFP	apeglm	FALSE	ns
ENSG00000139329	9.97404	-9.82532e-07	0.00144269	0.599919	0.999964	-0.524518	0.599919	0.999964	LUM	protein_coding	1.18895	1.99043	0.894786	1.33588	0.970051	1.09853	2.32711	1.86142	2.12349	ENSG00000139329	-0.524518	GNMT_FL_vs_GFP	GNMT_FL	GFP	apeglm	FALSE	ns
ENSG00000139343	2345.47	5.0051e-07	0.00144258	0.957155	0.999964	0.0537245	0.957155	0.999964	SNRPF	protein_coding	365.601	348.525	358.937	296.27	396.751	408.172	319.172	368.138	371.523	ENSG00000139343	0.0537245	GNMT_FL_vs_GFP	GNMT_FL	GFP	apeglm	FALSE	ns
ENSG00000139344	50.7933	-3.42726e-06	0.00144268	0.383052	0.999964	-0.872287	0.383052	0.999964	AMDHD1	protein_coding	7.13367	11.4118	9.84264	11.1324	6.92893	6.72848	5.19125	5.41504	5.8396	ENSG00000139344	-0.872287	GNMT_FL_vs_GFP	GNMT_FL	GFP	apeglm	FALSE	ns
ENSG00000139350	86.8196	-2.65415e-06	0.00144266	0.612254	0.999964	-0.506859	0.612254	0.999964	NEDD1	protein_coding	13.0784	15.3927	13.294	12.3198	11.9871	15.5167	14.3207	11.6762	12.0331	ENSG00000139350	-0.506859	GNMT_FL_vs_GFP	GNMT_FL	GFP	apeglm	FALSE	ns
ENSG00000139351	5.52929	-1.02936e-06	0.00144269	0.450472	0.999964	-0.754629	0.450472	0.999964	SYCP3	protein_coding	1.0191	0.796173	1.53392	1.48432	0.415736	0.411948	0	1.01532	0.884788	ENSG00000139351	-0.754629	GNMT_FL_vs_GFP	GNMT_FL	GFP	apeglm	FALSE	ns
ENSG00000139354	47.6811	1.72108e-06	0.00144267	0.678947	0.999964	0.413901	0.678947	0.999964	GAS2L3	protein_coding	6.62412	8.89059	6.2635	8.31217	8.17614	7.41506	6.2653	6.43036	7.25526	ENSG00000139354	0.413901	GNMT_FL_vs_GFP	GNMT_FL	GFP	apeglm	FALSE	ns
ENSG00000139370	150.935	-4.8357e-06	0.00144264	0.487609	0.999964	-0.694117	0.487609	0.999964	SLC15A4	protein_coding	21.5709	20.1697	22.8809	19.4445	19.2624	22.2452	25.4192	26.906	30.4367	ENSG00000139370	-0.694117	GNMT_FL_vs_GFP	GNMT_FL	GFP	apeglm	FALSE	ns
ENSG00000139372	83.0961	2.8748e-07	0.00144266	0.955041	0.999964	0.056377	0.955041	0.999964	TDG	protein_coding	13.3043	11.1026	11.8137	13.013	11.7099	12.3351	13.4847	11.1685	16.634	ENSG00000139372	0.056377	GNMT_FL_vs_GFP	GNMT_FL	GFP	apeglm	FALSE	ns
ENSG00000139405	208.373	4.4377e-06	0.00144263	0.51372	0.999964	0.653056	0.51372	0.999964	RITA1	protein_coding	29.0442	31.9796	28.5053	26.5693	36.5848	34.7409	37.5918	31.1365	31.3215	ENSG00000139405	0.653056	GNMT_FL_vs_GFP	GNMT_FL	GFP	apeglm	FALSE	ns
ENSG00000139410	17.7832	3.67296e-06	0.00144269	0.126815	0.999964	1.52678	0.126815	0.999964	SDSL	protein_coding	1.35879	1.06156	2.30088	1.92961	3.04873	2.74632	3.58017	4.06128	4.6009	ENSG00000139410	1.52678	GNMT_FL_vs_GFP	GNMT_FL	GFP	apeglm	FALSE	ns
ENSG00000139428	260.421	1.38344e-06	0.00144263	0.845184	0.999964	0.195267	0.845184	0.999964	MMAB	protein_coding	49.7658	38.0836	37.4532	46.4591	40.95	42.4306	34.7277	37.1438	30.7906	ENSG00000139428	0.195267	GNMT_FL_vs_GFP	GNMT_FL	GFP	apeglm	FALSE	ns
ENSG00000139433	166.325	-1.74162e-06	0.00144263	0.796746	0.999964	-0.25756	0.796746	0.999964	GLTP	protein_coding	20.8915	22.9125	24.0531	21.9679	23.1191	22.4278	33.6232	30.177	30.6721	ENSG00000139433	-0.25756	GNMT_FL_vs_GFP	GNMT_FL	GFP	apeglm	FALSE	ns
ENSG00000139436	108.212	-4.00792e-06	0.00144265	0.477351	0.999964	-0.710569	0.477351	0.999964	GIT2	protein_coding	18.5136	16.8523	20.0688	14.3979	18.7081	18.5377	15.3947	15.0606	11.3253	ENSG00000139436	-0.710569	GNMT_FL_vs_GFP	GNMT_FL	GFP	apeglm	FALSE	ns
ENSG00000139437	92.1603	-1.93281e-07	0.00144266	0.969845	0.999964	-0.0378021	0.969845	0.999964	TCHP	protein_coding	12.0593	14.0657	13.294	12.4683	15.2437	12.3584	13.7837	18.7834	15.2184	ENSG00000139437	-0.0378021	GNMT_FL_vs_GFP	GNMT_FL	GFP	apeglm	FALSE	ns
ENSG00000139438	115.571	-2.1107e-07	0.00144265	0.970067	0.999964	-0.0375242	0.970067	0.999964	FAM222A	protein_coding	16.1357	17.5158	16.8731	17.6634	17.3223	16.3406	22.7341	17.9373	16.811	ENSG00000139438	-0.0375242	GNMT_FL_vs_GFP	GNMT_FL	GFP	apeglm	FALSE	ns
ENSG00000139496	200.532	4.73828e-06	0.00144262	0.524762	0.999964	0.636022	0.524762	0.999964	NUP58	protein_coding	28.4209	31.0282	31.5732	31.938	35.1297	31.7653	29.0889	27.7809	29.6103	ENSG00000139496	0.636022	GNMT_FL_vs_GFP	GNMT_FL	GFP	apeglm	FALSE	ns
ENSG00000139505	65.2102	2.74488e-06	0.00144267	0.536173	0.999964	0.618611	0.536173	0.999964	MTMR6	protein_coding	10.3608	8.49251	8.30872	7.86688	10.2548	12.3584	8.95043	13.0299	10.4405	ENSG00000139505	0.618611	GNMT_FL_vs_GFP	GNMT_FL	GFP	apeglm	FALSE	ns
ENSG00000139514	364.891	8.32045e-06	0.0014426	0.351697	0.999964	0.931304	0.351697	0.999964	SLC7A1	protein_coding	49.9357	58.1206	54.4541	61.0054	61.9447	56.1622	54.1501	53.812	53.0873	ENSG00000139514	0.931304	GNMT_FL_vs_GFP	GNMT_FL	GFP	apeglm	FALSE	ns
ENSG00000139517	112.881	3.34677e-06	0.00144265	0.559122	0.999964	0.584147	0.559122	0.999964	LNX2	protein_coding	13.5879	19.7716	18.0235	17.8118	17.5995	21.284	17.0058	15.7375	14.6875	ENSG00000139517	0.584147	GNMT_FL_vs_GFP	GNMT_FL	GFP	apeglm	FALSE	ns
ENSG00000139531	72.907	-4.17296e-06	0.00144266	0.398781	0.999964	-0.843801	0.398781	0.999964	SUOX	protein_coding	11.5498	13.4022	9.97047	9.79649	10.8091	10.848	11.8146	11.8454	10.4405	ENSG00000139531	-0.843801	GNMT_FL_vs_GFP	GNMT_FL	GFP	apeglm	FALSE	ns
ENSG00000139540	200.579	-2.44127e-06	0.00144263	0.716097	0.999964	-0.36368	0.716097	0.999964	SLC39A5	protein_coding	36.3478	31.0507	28.8888	35.772	30.2102	28.1498	27.7463	28.7674	28.8441	ENSG00000139540	-0.36368	GNMT_FL_vs_GFP	GNMT_FL	GFP	apeglm	FALSE	ns
ENSG00000139546	172.794	2.68905e-06	0.00144263	0.688368	0.999964	0.401071	0.688368	0.999964	TARBP2	protein_coding	25.3075	21.2313	22.2418	22.2647	24.2513	26.502	33.2956	30.2904	33.268	ENSG00000139546	0.401071	GNMT_FL_vs_GFP	GNMT_FL	GFP	apeglm	FALSE	ns
ENSG00000139574	3.97831	1.16917e-06	0.00144269	0.310313	0.999964	1.01457	0.310313	0.999964	NPFF	protein_coding	0.679397	0.132695	0.255653	0.667942	1.03934	0.205974	0.864611	0.67688	0.854705	ENSG00000139574	1.01457	GNMT_FL_vs_GFP	GNMT_FL	GFP	apeglm	FALSE	ns
ENSG00000139579	190.912	4.30668e-06	0.00144263	0.527151	0.999964	0.632361	0.527151	0.999964	NABP2	protein_coding	25.6472	28.9276	25.821	23.378	33.1203	31.1364	31.1475	32.9979	31.3215	ENSG00000139579	0.632361	GNMT_FL_vs_GFP	GNMT_FL	GFP	apeglm	FALSE	ns
ENSG00000139597	110.766	-2.12002e-07	0.00144265	0.969495	0.999964	-0.038242	0.969495	0.999964	N4BP2L1	protein_coding	17.4096	15.3263	15.7227	18.7024	15.4515	14.8301	18.3484	18.1912	18.5806	ENSG00000139597	-0.038242	GNMT_FL_vs_GFP	GNMT_FL	GFP	apeglm	FALSE	ns
ENSG00000139613	196.001	-2.21825e-06	0.00144264	0.71377	0.999964	-0.366798	0.71377	0.999964	SMARCC2	protein_coding	23.4392	30.918	30.0392	33.6198	25.9142	23.1377	36.2492	37.2284	30.0828	ENSG00000139613	-0.366798	GNMT_FL_vs_GFP	GNMT_FL	GFP	apeglm	FALSE	ns
ENSG00000139618	175.143	7.73007e-06	0.00144264	0.262611	0.999964	1.12024	0.262611	0.999964	BRCA2	protein_coding	25.6472	28.7949	24.7983	30.3543	31.7345	28.8364	20.586	26.7368	23.7123	ENSG00000139618	1.12024	GNMT_FL_vs_GFP	GNMT_FL	GFP	apeglm	FALSE	ns
ENSG00000139620	80.3064	-2.45182e-06	0.00144267	0.600914	0.999964	-0.523086	0.600914	0.999964	KANSL2	protein_coding	13.2482	11.0137	11.8879	11.8745	9.70051	12.3584	10.2035	13.1992	17.1649	ENSG00000139620	-0.523086	GNMT_FL_vs_GFP	GNMT_FL	GFP	apeglm	FALSE	ns
ENSG00000139624	76.9995	3.07335e-06	0.00144266	0.541679	0.999964	0.610277	0.541679	0.999964	CERS5	protein_coding	9.17186	11.4782	10.6735	11.2808	10.3934	13.3197	12.7096	14.2145	13.0949	ENSG00000139624	0.610277	GNMT_FL_vs_GFP	GNMT_FL	GFP	apeglm	FALSE	ns
ENSG00000139625	458.646	5.26302e-06	0.00144261	0.517891	0.999964	0.6466	0.517891	0.999964	MAP3K12	protein_coding	73.5448	77.6932	66.8533	82.0827	78.5741	74.7686	57.3722	70.0571	50.079	ENSG00000139625	0.6466	GNMT_FL_vs_GFP	GNMT_FL	GFP	apeglm	FALSE	ns
ENSG00000139629	9.40095	1.11011e-06	0.00144269	0.530392	0.999964	0.627408	0.530392	0.999964	GALNT6	protein_coding	2.20804	0.530782	1.15044	2.37491	1.80152	0.892554	1.07405	1.52298	1.41566	ENSG00000139629	0.627408	GNMT_FL_vs_GFP	GNMT_FL	GFP	apeglm	FALSE	ns
ENSG00000139631	38.137	-2.94372e-06	0.00144268	0.41488	0.999964	-0.815336	0.41488	0.999964	CSAD	protein_coding	7.64322	5.04243	5.75219	5.93727	5.40457	4.53143	6.44431	6.59958	5.13177	ENSG00000139631	-0.815336	GNMT_FL_vs_GFP	GNMT_FL	GFP	apeglm	FALSE	ns
ENSG00000139636	43.9164	-4.22983e-06	0.00144268	0.230405	0.999964	-1.19932	0.230405	0.999964	LMBR1L	protein_coding	5.94473	7.03286	8.30872	7.12472	4.29594	5.62996	5.01224	10.4916	6.72439	ENSG00000139636	-1.19932	GNMT_FL_vs_GFP	GNMT_FL	GFP	apeglm	FALSE	ns
ENSG00000139637	91.3121	1.67637e-06	0.00144266	0.755319	0.999964	0.311633	0.755319	0.999964	MYG1	protein_coding	12.3141	12.6724	12.8466	11.9487	15.6594	12.6331	14.5892	17.5143	15.9262	ENSG00000139637	0.311633	GNMT_FL_vs_GFP	GNMT_FL	GFP	apeglm	FALSE	ns
ENSG00000139641	271.121	5.61731e-06	0.00144263	0.435178	0.999964	0.780361	0.435178	0.999964	ESYT1	protein_coding	32.7809	46.4434	41.288	39.6312	47.1168	46.5501	37.9498	45.4356	36.8072	ENSG00000139641	0.780361	GNMT_FL_vs_GFP	GNMT_FL	GFP	apeglm	FALSE	ns
ENSG00000139644	3195.85	-1.27925e-05	0.00144254	0.265097	0.999964	-1.11443	0.265097	0.999964	TMBIM6	protein_coding	506.151	491.039	491.876	474.165	461.744	479.782	541.143	488.708	467.434	ENSG00000139644	-1.11443	GNMT_FL_vs_GFP	GNMT_FL	GFP	apeglm	FALSE	ns
ENSG00000139645	140.014	4.43558e-06	0.00144265	0.475068	0.999964	0.714257	0.475068	0.999964	ANKRD52	protein_coding	20.8915	18.0466	17.0009	20.3351	22.1726	19.2242	22.7341	26.906	26.0128	ENSG00000139645	0.714257	GNMT_FL_vs_GFP	GNMT_FL	GFP	apeglm	FALSE	ns
ENSG00000139651	89.3276	-4.13775e-06	0.00144266	0.424774	0.999964	-0.798166	0.424774	0.999964	ZNF740	protein_coding	15.1166	15.9235	14.7001	16.9212	11.9178	12.9077	11.0985	13.5376	10.6175	ENSG00000139651	-0.798166	GNMT_FL_vs_GFP	GNMT_FL	GFP	apeglm	FALSE	ns
ENSG00000139668	332.402	8.57074e-06	0.00144263	0.260183	0.999964	1.12596	0.260183	0.999964	WDFY2	protein_coding	50.2754	43.6568	47.2958	58.0368	51.967	49.983	59.7888	49.0738	47.7786	ENSG00000139668	1.12596	GNMT_FL_vs_GFP	GNMT_FL	GFP	apeglm	FALSE	ns
ENSG00000139675	22.5398	5.4857e-07	0.00144268	0.855516	0.999964	0.182085	0.855516	0.999964	HNRNPA1L2	protein_coding	2.61058	4.15204	4.09045	3.77313	3.74162	4.11399	2.86414	3.59593	2.37477	ENSG00000139675	0.182085	GNMT_FL_vs_GFP	GNMT_FL	GFP	apeglm	FALSE	ns
ENSG00000139679	184.16	6.375e-07	0.00144264	0.914744	0.999964	0.107056	0.914744	0.999964	LPAR6	protein_coding	26.3266	35.1643	32.7236	37.2563	30.0716	30.0722	18.6169	18.7834	23.7123	ENSG00000139679	0.107056	GNMT_FL_vs_GFP	GNMT_FL	GFP	apeglm	FALSE	ns
ENSG00000139684	488.839	2.71359e-07	0.00144257	0.957204	0.999964	0.0536629	0.957204	0.999964	ESD	protein_coding	73.5448	71.5228	72.6055	69.6144	74.001	79.2313	73.3935	80.5488	79.454	ENSG00000139684	0.0536629	GNMT_FL_vs_GFP	GNMT_FL	GFP	apeglm	FALSE	ns
ENSG00000139687	259.009	-9.75649e-07	0.0014426	0.789297	0.999964	0.267223	0.789297	0.999964	RB1	protein_coding	40.2543	43.9222	42.9497	44.6779	42.8208	45.3143	33.4746	31.6442	30.9676	ENSG00000139687	0.267223	GNMT_FL_vs_GFP	GNMT_FL	GFP	apeglm	FALSE	ns
ENSG00000139697	518.014	-3.38747e-06	0.0014426	0.670123	0.999964	-0.425979	0.670123	0.999964	SBNO1	protein_coding	71.5066	96.735	92.1629	84.0984	90.3533	81.6344	62.1607	73.5261	60.5637	ENSG00000139697	-0.425979	GNMT_FL_vs_GFP	GNMT_FL	GFP	apeglm	FALSE	ns
ENSG00000139714	10.0023	1.53342e-07	0.00144269	0.941107	0.999964	0.0738792	0.941107	0.999964	MORN3	protein_coding	1.0191	1.65869	2.04522	1.63275	1.66294	1.57913	0.895043	1.6922	1.59262	ENSG00000139714	0.0738792	GNMT_FL_vs_GFP	GNMT_FL	GFP	apeglm	FALSE	ns
ENSG00000139718	77.7994	-2.20006e-06	0.00144266	0.655465	0.999964	-0.446183	0.655465	0.999964	SETD1B	protein_coding	13.4181	10.3502	11.6322	10.2418	10.8091	12.7017	11.9041	14.8068	11.5022	ENSG00000139718	-0.446183	GNMT_FL_vs_GFP	GNMT_FL	GFP	apeglm	FALSE	ns
ENSG00000139719	153.527	1.878e-06	0.00144264	0.771306	0.999964	0.290667	0.771306	0.999964	VPS33A	protein_coding	21.6558	20.7668	22.114	19.2219	24.2513	24.5109	29.3574	24.8754	25.2165	ENSG00000139719	0.290667	GNMT_FL_vs_GFP	GNMT_FL	GFP	apeglm	FALSE	ns
ENSG00000139722	60.5234	-1.89574e-06	0.00144267	0.670808	0.999964	-0.42504	0.670808	0.999964	VPS37B	protein_coding	7.81307	8.6252	7.73351	6.45678	8.10685	8.37628	11.0985	13.0299	12.564	ENSG00000139722	-0.42504	GNMT_FL_vs_GFP	GNMT_FL	GFP	apeglm	FALSE	ns
ENSG00000139725	207.534	-1.40905e-06	0.00144262	0.848702	0.999964	-0.190775	0.848702	0.999964	RHOF	protein_coding	32.7809	30.0555	33.171	30.1316	32.2195	33.7797	29.3574	31.1365	33.3565	ENSG00000139725	-0.190775	GNMT_FL_vs_GFP	GNMT_FL	GFP	apeglm	FALSE	ns
ENSG00000139726	490.577	-1.61704e-06	0.00144261	0.835949	0.999964	-0.207078	0.835949	0.999964	DENR	protein_coding	63.9194	78.423	82.8955	63.1577	83.7473	78.888	67.0387	81.5641	77.065	ENSG00000139726	-0.207078	GNMT_FL_vs_GFP	GNMT_FL	GFP	apeglm	FALSE	ns
ENSG00000139734	109.054	-1.47083e-06	0.00144265	0.797388	0.999964	-0.25673	0.797388	0.999964	DIAPH3	protein_coding	18.8533	18.312	15.9783	16.6243	17.8767	17.8511	11.9936	15.7375	16.811	ENSG00000139734	-0.25673	GNMT_FL_vs_GFP	GNMT_FL	GFP	apeglm	FALSE	ns
ENSG00000139737	23.9376	-7.0799e-07	0.00144268	0.813137	0.999964	-0.236382	0.813137	0.999964	SLAIN1	protein_coding	3.73668	3.71547	3.96262	3.41393	4.29594	3.29558	4.65422	3.04596	2.83132	ENSG00000139737	-0.236382	GNMT_FL_vs_GFP	GNMT_FL	GFP	apeglm	FALSE	ns
ENSG00000139746	361.862	-5.86096e-06	0.00144261	0.467898	0.999964	-0.725904	0.467898	0.999964	RBM26	protein_coding	58.0885	59.9783	49.341	56.9978	50.0269	52.7293	53.5236	57.1964	60.5195	ENSG00000139746	-0.725904	GNMT_FL_vs_GFP	GNMT_FL	GFP	apeglm	FALSE	ns
ENSG00000139793	141.339	-3.79565e-06	0.00144265	0.534034	0.999964	-0.62186	0.534034	0.999964	MBNL2	protein_coding	19.193	25.3448	26.9714	23.7491	23.1426	21.1467	16.4688	17.9373	20.3501	ENSG00000139793	-0.62186	GNMT_FL_vs_GFP	GNMT_FL	GFP	apeglm	FALSE	ns
ENSG00000139826	93.6011	2.56601e-06	0.00144266	0.635366	0.999964	0.474188	0.635366	0.999964	ABHD13	protein_coding	10.8704	12.6061	14.7001	14.101	14.2736	13.3197	15.3947	16.4143	17.5188	ENSG00000139826	0.474188	GNMT_FL_vs_GFP	GNMT_FL	GFP	apeglm	FALSE	ns
ENSG00000139832	131.476	-1.06884e-06	0.00144265	0.850016	0.999964	-0.189098	0.850016	0.999964	RAB20	protein_coding	15.796	22.1601	23.7757	19.1477	20.9254	21.6959	19.8699	15.9067	21.7658	ENSG00000139832	-0.189098	GNMT_FL_vs_GFP	GNMT_FL	GFP	apeglm	FALSE	ns
ENSG00000139835	139.928	4.78796e-06	0.00144265	0.41896	0.999964	0.808227	0.41896	0.999964	GRTP1	protein_coding	19.9284	24.416	25.6931	31.4675	24.3898	23.1144	12.8886	14.5529	15.5723	ENSG00000139835	0.808227	GNMT_FL_vs_GFP	GNMT_FL	GFP	apeglm	FALSE	ns
ENSG00000139842	369.469	-3.21804e-06	0.00144261	0.677364	0.999964	-0.416063	0.677364	0.999964	CUL4A	protein_coding	49.8083	61.438	60.5898	50.4668	62.2218	56.1966	48.3323	63.796	56.538	ENSG00000139842	-0.416063	GNMT_FL_vs_GFP	GNMT_FL	GFP	apeglm	FALSE	ns
ENSG00000139865	24.6998	4.21446e-06	0.00144269	0.150576	0.999964	1.4375	0.150576	0.999964	TTC6	protein_coding	3.73668	3.18469	3.32349	6.82786	4.29594	3.70753	3.40116	2.03064	3.36219	ENSG00000139865	1.4375	GNMT_FL_vs_GFP	GNMT_FL	GFP	apeglm	FALSE	ns
ENSG00000139880	7.4258	2.61694e-06	0.00144269	0.0845042	0.999964	1.72513	0.0845042	0.999964	CDH24	protein_coding	0.169849	0.398086	0.894786	0.742158	1.80152	1.09853	2.32711	2.03064	0.884788	ENSG00000139880	1.72513	GNMT_FL_vs_GFP	GNMT_FL	GFP	apeglm	FALSE	ns
ENSG00000139910	5.98405	5.80768e-07	0.00144269	0.715918	0.999964	0.36392	0.715918	0.999964	NOVA1	protein_coding	1.0191	0.928868	0.766959	1.03902	1.10863	1.09853	1.07405	0.8461	0.353915	ENSG00000139910	0.36392	GNMT_FL_vs_GFP	GNMT_FL	GFP	apeglm	FALSE	ns
ENSG00000139914	27.6751	-1.82574e-06	0.00144268	0.565668	0.999964	-0.574443	0.565668	0.999964	FITM1	protein_coding	5.26533	3.71547	4.98523	4.74981	3.32589	4.39411	4.65422	3.3844	3.53915	ENSG00000139914	-0.574443	GNMT_FL_vs_GFP	GNMT_FL	GFP	apeglm	FALSE	ns
ENSG00000139921	404.327	8.0843e-06	0.0014426	0.359178	0.999964	0.916933	0.359178	0.999964	TMX1	protein_coding	52.8231	60.9072	61.4846	61.3023	68.735	62.8221	59.7888	62.9499	66.5361	ENSG00000139921	0.916933	GNMT_FL_vs_GFP	GNMT_FL	GFP	apeglm	FALSE	ns
ENSG00000139926	25.9409	7.85481e-08	0.00144268	0.980989	0.999964	0.0238296	0.980989	0.999964	FRMD6	protein_coding	3.56684	2.52121	5.24089	3.11706	3.60305	4.94338	5.19125	4.06128	3.53915	ENSG00000139926	0.0238296	GNMT_FL_vs_GFP	GNMT_FL	GFP	apeglm	FALSE	ns
ENSG00000139971	7.8907	-5.8382e-07	0.00144269	0.743605	0.999964	-0.327083	0.743605	0.999964	ARMH4	protein_coding	1.44372	1.45965	1.21435	1.07613	1.24721	1.3045	0.62653	1.6922	0.70783	ENSG00000139971	-0.327083	GNMT_FL_vs_GFP	GNMT_FL	GFP	apeglm	FALSE	ns
ENSG00000139974	105.28	-1.09456e-05	0.00144268	0.0403846	0.999964	-2.04979	0.0403846	0.999964	SLC38A6	protein_coding	20.6367	17.9139	14.7001	10.9839	14.9665	15.1048	15.2157	17.8527	17.5188	ENSG00000139974	-2.04979	GNMT_FL_vs_GFP	GNMT_FL	GFP	apeglm	FALSE	ns
ENSG00000139977	182.952	3.41176e-07	0.00144264	0.958559	0.999964	0.0519616	0.958559	0.999964	NAA30	protein_coding	21.5709	31.3161	27.4827	27.0146	24.667	31.0334	30.9685	29.1059	29.198	ENSG00000139977	0.0519616	GNMT_FL_vs_GFP	GNMT_FL	GFP	apeglm	FALSE	ns
ENSG00000139988	19.1878	1.14985e-07	0.00144268	0.967587	0.999964	0.0406353	0.967587	0.999964	RDH12	protein_coding	2.37789	3.45008	3.06784	3.85922	2.35584	3.02095	3.04314	2.19986	3.00828	ENSG00000139988	0.0406353	GNMT_FL_vs_GFP	GNMT_FL	GFP	apeglm	FALSE	ns
ENSG00000139990	189.901	3.83751e-07	0.00144263	0.949637	0.999964	0.0631632	0.949637	0.999964	DCAF5	protein_coding	27.5156	30.5199	27.8662	32.2097	26.1914	29.7976	30.7895	32.1518	24.5971	ENSG00000139990	0.0631632	GNMT_FL_vs_GFP	GNMT_FL	GFP	apeglm	FALSE	ns
ENSG00000139998	110.273	-2.45309e-06	0.00144265	0.663112	0.999964	-0.43562	0.663112	0.999964	RAB15	protein_coding	16.3055	14.5965	18.0235	16.4759	15.2437	15.5167	21.123	18.2758	16.4571	ENSG00000139998	-0.43562	GNMT_FL_vs_GFP	GNMT_FL	GFP	apeglm	FALSE	ns
ENSG00000140006	59.8161	2.09221e-07	0.00144267	0.964203	0.999964	0.0448798	0.964203	0.999964	WDR89	protein_coding	9.00201	7.96173	8.05307	9.20276	8.59188	7.82701	10.3825	10.1532	11.3253	ENSG00000140006	0.0448798	GNMT_FL_vs_GFP	GNMT_FL	GFP	apeglm	FALSE	ns
ENSG00000140022	32.5779	1.35056e-06	0.00144268	0.696122	0.999964	0.390561	0.696122	0.999964	STON2	protein_coding	4.75578	4.37895	4.21828	5.49197	4.98883	4.2568	5.37026	5.0766	6.37047	ENSG00000140022	0.390561	GNMT_FL_vs_GFP	GNMT_FL	GFP	apeglm	FALSE	ns
ENSG00000140025	90.1583	2.1446e-05	0.00144274	0.469445	0.999964	-0.723382	0.469445	0.999964	EFCAB11	protein_coding	15.2864	14.3975	12.9744	13.3588	14.4815	11.5002	16.0213	13.9607	12.2101	ENSG00000140025	-0.723382	GNMT_FL_vs_GFP	GNMT_FL	GFP	apeglm	FALSE	ns
ENSG00000140043	13.5599	-1.28167e-07	0.00144269	0.950333	0.999964	-0.0622888	0.950333	0.999964	PTGR2	protein_coding	1.61357	2.45487	1.98131	3.19128	0.970051	1.92242	2.0586	1.43837	2.74284	ENSG00000140043	-0.0622888	GNMT_FL_vs_GFP	GNMT_FL	GFP	apeglm	FALSE	ns
ENSG00000140044	41.4761	5.78662e-06	0.00144268	0.105744	0.999964	1.61762	0.105744	0.999964	JDP2	protein_coding	3.73668	5.8386	4.09045	7.57001	6.92893	4.94338	8.77142	6.68419	8.67092	ENSG00000140044	1.61762	GNMT_FL_vs_GFP	GNMT_FL	GFP	apeglm	FALSE	ns
ENSG00000140067	14.1664	-2.18675e-06	0.00144269	0.348672	0.999964	-0.937168	0.348672	0.999964	FAM181A	protein_coding	2.03819	3.84817	2.4287	2.52334	1.9401	1.92242	1.07405	1.35376	2.30045	ENSG00000140067	-0.937168	GNMT_FL_vs_GFP	GNMT_FL	GFP	apeglm	FALSE	ns
ENSG00000140092	9.66242	-3.18345e-06	0.00144269	0.0828167	0.999964	-1.73457	0.0828167	0.999964	FBLN5	protein_coding	2.03819	1.06156	2.4287	0.89059	1.10863	0.823896	2.50612	1.18454	1.2387	ENSG00000140092	-1.73457	GNMT_FL_vs_GFP	GNMT_FL	GFP	apeglm	FALSE	ns
ENSG00000140093	112.433	2.53435e-06	0.00144265	0.655722	0.999964	0.445827	0.655722	0.999964	SERPINA10	protein_coding	15.1166	15.5254	11.8879	14.8432	14.9665	15.9287	21.302	21.9986	23.8893	ENSG00000140093	0.445827	GNMT_FL_vs_GFP	GNMT_FL	GFP	apeglm	FALSE	ns
ENSG00000140104	6.10683	-2.55101e-07	0.00144269	0.86438	0.999964	-0.170801	0.86438	0.999964	CLBA1	protein_coding	1.0191	1.06156	0.639133	0.742158	1.10863	0.68658	1.79009	0.8461	0.530873	ENSG00000140104	-0.170801	GNMT_FL_vs_GFP	GNMT_FL	GFP	apeglm	FALSE	ns
ENSG00000140105	259.49	3.28779e-06	0.00144263	0.623828	0.999964	0.490433	0.623828	0.999964	WARS1	protein_coding	38.6407	33.97	35.1523	30.7254	43.9294	41.0575	48.8693	47.3816	38.5768	ENSG00000140105	0.490433	GNMT_FL_vs_GFP	GNMT_FL	GFP	apeglm	FALSE	ns
ENSG00000140107	5.28536	4.99013e-07	0.00144269	0.736166	0.999964	0.336935	0.736166	0.999964	SLC25A47	protein_coding	0.339699	0.928868	1.27827	1.48432	0.554315	1.09853	0.537026	0.67688	0.353915	ENSG00000140107	0.336935	GNMT_FL_vs_GFP	GNMT_FL	GFP	apeglm	FALSE	ns
ENSG00000140153	106.263	-1.07693e-06	0.00144265	0.852578	0.999964	-0.18583	0.852578	0.999964	WDR20	protein_coding	15.1166	15.5254	15.8505	13.6557	16.3523	16.3406	16.8268	19.2911	17.6958	ENSG00000140153	-0.18583	GNMT_FL_vs_GFP	GNMT_FL	GFP	apeglm	FALSE	ns
ENSG00000140157	348.806	4.14815e-06	0.00144261	0.61369	0.999964	0.504813	0.61369	0.999964	NIPA2	protein_coding	46.199	48.4338	54.5819	45.7169	57.233	56.4369	57.8198	59.5655	55.3877	ENSG00000140157	0.504813	GNMT_FL_vs_GFP	GNMT_FL	GFP	apeglm	FALSE	ns
ENSG00000140199	101.399	-7.49596e-06	0.00144266	0.186063	0.999964	-1.32232	0.186063	0.999964	SLC12A6	protein_coding	19.7025	17.5158	16.6174	16.7728	13.7193	15.7913	13.2466	13.876	12.0331	ENSG00000140199	-1.32232	GNMT_FL_vs_GFP	GNMT_FL	GFP	apeglm	FALSE	ns
ENSG00000140259	232.62	1.05946e-06	0.00144263	0.87541	0.999964	0.15679	0.87541	0.999964	MFAP1	protein_coding	25.8171	38.0836	34.641	30.2801	37.1391	35.1529	38.6658	45.5202	36.0994	ENSG00000140259	0.15679	GNMT_FL_vs_GFP	GNMT_FL	GFP	apeglm	FALSE	ns
ENSG00000140262	214.875	-2.19278e-06	0.00144262	0.71913	0.999964	-0.359621	0.71913	0.999964	TCF12	protein_coding	31.592	37.9509	35.7275	33.3971	34.6447	35.9768	28.8204	28.2598	29.198	ENSG00000140262	-0.359621	GNMT_FL_vs_GFP	GNMT_FL	GFP	apeglm	FALSE	ns
ENSG00000140263	418.105	5.21128e-06	0.00144258	0.57644	0.999964	0.558592	0.57644	0.999964	SORD	protein_coding	60.1691	63.163	67.1089	66.4232	69.5319	66.8386	59.6098	63.7537	59.1923	ENSG00000140263	0.558592	GNMT_FL_vs_GFP	GNMT_FL	GFP	apeglm	FALSE	ns
ENSG00000140264	5406.63	-1.11179e-05	0.00144256	0.301364	0.999964	-1.03351	0.301364	0.999964	SERF2	protein_coding	902.72	774.433	782.724	753.377	785.003	803.824	909.721	833.099	905.02	ENSG00000140264	-1.03351	GNMT_FL_vs_GFP	GNMT_FL	GFP	apeglm	FALSE	ns
ENSG00000140265	68.4141	-2.39584e-06	0.00144267	0.610307	0.999964	-0.509636	0.610307	0.999964	ZSCAN29	protein_coding	10.0211	10.4829	9.07568	9.79649	9.42335	8.65091	14.3207	12.0146	10.6175	ENSG00000140265	-0.509636	GNMT_FL_vs_GFP	GNMT_FL	GFP	apeglm	FALSE	ns
ENSG00000140284	163.566	-1.73128e-05	0.00144268	0.00979897	0.999964	-2.58284	0.00979897	0.999964	SLC27A2	protein_coding	25.1377	30.5199	30.8062	24.1944	21.3411	21.4213	24.3452	23.86	23.3584	ENSG00000140284	-2.58284	GNMT_FL_vs_GFP	GNMT_FL	GFP	apeglm	FALSE	ns
ENSG00000140297	60.6568	-6.5749e-06	0.00144268	0.090278	0.999964	-1.69393	0.090278	0.999964	GCNT3	protein_coding	12.8236	9.02329	10.0983	4.45295	9.56193	9.74944	8.77142	7.78412	11.1483	ENSG00000140297	-1.69393	GNMT_FL_vs_GFP	GNMT_FL	GFP	apeglm	FALSE	ns
ENSG00000140299	200.389	-2.36269e-06	0.00144263	0.726217	0.999964	-0.350162	0.726217	0.999964	BNIP2	protein_coding	25.9869	35.6951	34.2575	28.202	35.199	31.1707	26.1352	28.9366	30.4367	ENSG00000140299	-0.350162	GNMT_FL_vs_GFP	GNMT_FL	GFP	apeglm	FALSE	ns
ENSG00000140307	351.682	2.7877e-07	0.00144264	0.966397	0.999964	0.0421274	0.966397	0.999964	GTF2A2	protein_coding	62.3347	41.5337	43.8445	46.6075	56.4015	48.0606	57.9988	56.1811	72.0218	ENSG00000140307	0.0421274	GNMT_FL_vs_GFP	GNMT_FL	GFP	apeglm	FALSE	ns
ENSG00000140319	1272.39	-8.90509e-06	0.00144257	0.36776	0.999964	-0.900677	0.36776	0.999964	SRP14	protein_coding	211.972	180.333	192.187	170.845	199.969	187.711	201.147	195.111	213.735	ENSG00000140319	-0.900677	GNMT_FL_vs_GFP	GNMT_FL	GFP	apeglm	FALSE	ns
ENSG00000140320	86.4538	5.33835e-06	0.00144266	0.30736	0.999964	1.02078	0.30736	0.999964	BAHD1	protein_coding	10.3608	11.2791	11.76	11.5777	13.9964	13.7316	14.1417	14.8914	17.6958	ENSG00000140320	1.02078	GNMT_FL_vs_GFP	GNMT_FL	GFP	apeglm	FALSE	ns
ENSG00000140326	59.8967	8.7202e-09	0.00144267	0.999391	0.999964	0.000763382	0.999391	0.999964	CDAN1	protein_coding	9.51156	6.90016	7.28611	5.71462	10.1162	8.23896	10.7405	12.0146	12.2986	ENSG00000140326	0.000763382	GNMT_FL_vs_GFP	GNMT_FL	GFP	apeglm	FALSE	ns
ENSG00000140332	144.799	2.20523e-06	0.00144264	0.717703	0.999964	0.36153	0.717703	0.999964	TLE3	protein_coding	15.796	21.4967	24.287	21.5226	22.3112	22.1079	25.7772	24.0293	22.4736	ENSG00000140332	0.36153	GNMT_FL_vs_GFP	GNMT_FL	GFP	apeglm	FALSE	ns
ENSG00000140350	1295.04	1.06938e-05	0.00144259	0.262794	0.999964	1.11981	0.262794	0.999964	ANP32A	protein_coding	168.321	209.681	194.169	192.219	227.269	215.975	188.108	214.515	175.335	ENSG00000140350	1.11981	GNMT_FL_vs_GFP	GNMT_FL	GFP	apeglm	FALSE	ns
ENSG00000140365	480.456	5.21333e-06	0.00144262	0.493864	0.999964	0.684176	0.493864	0.999964	COMMD4	protein_coding	65.0523	66.1261	65.4472	53.4354	78.5048	82.3896	85.4766	82.1564	85.1166	ENSG00000140365	0.684176	GNMT_FL_vs_GFP	GNMT_FL	GFP	apeglm	FALSE	ns
ENSG00000140367	177.604	-5.8868e-06	0.00144263	0.408701	0.999964	-0.826182	0.408701	0.999964	UBE2Q2	protein_coding	26.6663	27.9987	29.4001	25.8271	27.8543	25.2661	27.5673	26.2291	27.7823	ENSG00000140367	-0.826182	GNMT_FL_vs_GFP	GNMT_FL	GFP	apeglm	FALSE	ns
ENSG00000140368	20.4017	-1.74929e-06	0.00144268	0.538932	0.999964	-0.614429	0.538932	0.999964	PSTPIP1	protein_coding	4.24623	3.05199	4.09045	3.71079	3.46447	2.74632	1.79009	2.19986	2.65436	ENSG00000140368	-0.614429	GNMT_FL_vs_GFP	GNMT_FL	GFP	apeglm	FALSE	ns
ENSG00000140374	1377.16	-8.66804e-06	0.00144254	0.431423	0.999964	-0.786759	0.431423	0.999964	ETFA	protein_coding	206.961	219.279	212.064	201.719	205.789	210.574	198.162	212.54	230.222	ENSG00000140374	-0.786759	GNMT_FL_vs_GFP	GNMT_FL	GFP	apeglm	FALSE	ns
ENSG00000140379	5.03031	-1.80882e-06	0.00144269	0.17914	0.999964	-1.34341	0.17914	0.999964	BCL2A1	protein_coding	0.254774	1.37074	0.916516	0.296863	0.554315	0.411948	1.07405	1.1287	0.854705	ENSG00000140379	-1.34341	GNMT_FL_vs_GFP	GNMT_FL	GFP	apeglm	FALSE	ns
ENSG00000140382	198.735	2.68321e-07	0.00144262	0.971284	0.999964	0.0359981	0.971284	0.999964	HMG20A	protein_coding	29.0442	31.0507	34.641	29.8348	34.0904	33.2305	27.3883	30.2904	24.0662	ENSG00000140382	0.0359981	GNMT_FL_vs_GFP	GNMT_FL	GFP	apeglm	FALSE	ns
ENSG00000140386	77.8542	-6.4617e-06	0.00144268	0.139667	0.999964	-1.47703	0.139667	0.999964	SCAPER	protein_coding	10.191	17.7812	13.6774	14.101	9.97767	9.33749	8.4134	11.507	12.0331	ENSG00000140386	-1.47703	GNMT_FL_vs_GFP	GNMT_FL	GFP	apeglm	FALSE	ns
ENSG00000140391	485.92	-3.92894e-06	0.00144259	0.652082	0.999964	-0.450872	0.652082	0.999964	TSPAN3	protein_coding	75.5829	81.7404	74.2672	80.3757	77.4655	69.4819	77.0184	67.0112	65.6513	ENSG00000140391	-0.450872	GNMT_FL_vs_GFP	GNMT_FL	GFP	apeglm	FALSE	ns
ENSG00000140395	245.311	1.24473e-06	0.00144264	0.85101	0.999964	0.187829	0.85101	0.999964	SKIC8	protein_coding	38.7256	29.193	34.7688	32.8034	35.7533	38.1738	42.067	36.3823	50.4329	ENSG00000140395	0.187829	GNMT_FL_vs_GFP	GNMT_FL	GFP	apeglm	FALSE	ns
ENSG00000140396	141.313	-4.82443e-06	0.00144265	0.425843	0.999964	-0.796325	0.425843	0.999964	NCOA2	protein_coding	18.1739	26.2737	25.3097	23.4522	21.2025	20.3228	19.8699	21.491	18.4036	ENSG00000140396	-0.796325	GNMT_FL_vs_GFP	GNMT_FL	GFP	apeglm	FALSE	ns
ENSG00000140398	23.2481	-1.57263e-06	0.00144269	0.478051	0.999964	-0.709441	0.478051	0.999964	NEIL1	protein_coding	6.28442	3.58278	3.45132	7.0505	1.38579	2.19706	3.40116	2.70752	1.59262	ENSG00000140398	-0.709441	GNMT_FL_vs_GFP	GNMT_FL	GFP	apeglm	FALSE	ns
ENSG00000140400	87.0667	9.89034e-07	0.00144266	0.843422	0.999964	0.197518	0.843422	0.999964	MAN2C1	protein_coding	12.9085	9.42138	13.0383	10.5386	14.5508	11.9465	16.2898	17.2604	14.3336	ENSG00000140400	0.197518	GNMT_FL_vs_GFP	GNMT_FL	GFP	apeglm	FALSE	ns
ENSG00000140406	199.897	2.79914e-06	0.00144265	0.639497	0.999964	0.468402	0.639497	0.999964	TLNRD1	protein_coding	23.694	32.1786	34.8327	24.417	37.6934	36.2514	25.5982	31.7288	29.4634	ENSG00000140406	0.468402	GNMT_FL_vs_GFP	GNMT_FL	GFP	apeglm	FALSE	ns
ENSG00000140416	379.407	-1.94719e-06	0.00144263	0.768195	0.999964	-0.294736	0.768195	0.999964	TPM1	protein_coding	41.4432	66.3477	57.7137	48.5371	57.3716	57.9473	55.8507	77.0798	61.7582	ENSG00000140416	-0.294736	GNMT_FL_vs_GFP	GNMT_FL	GFP	apeglm	FALSE	ns
ENSG00000140443	266.624	3.37951e-06	0.00144264	0.598396	0.999964	0.526709	0.598396	0.999964	IGF1R	protein_coding	33.6302	42.9933	44.7393	52.2479	38.2477	40.9202	43.6781	38.413	32.0293	ENSG00000140443	0.526709	GNMT_FL_vs_GFP	GNMT_FL	GFP	apeglm	FALSE	ns
ENSG00000140450	16.5393	2.08133e-06	0.00144269	0.393789	0.999964	0.852765	0.393789	0.999964	ARRDC4	protein_coding	1.18895	1.99043	2.30088	2.07804	2.21726	3.02095	3.04314	3.72284	3.36219	ENSG00000140450	0.852765	GNMT_FL_vs_GFP	GNMT_FL	GFP	apeglm	FALSE	ns
ENSG00000140451	58.4608	9.71848e-07	0.00144267	0.817863	0.999964	0.230295	0.817863	0.999964	PIF1	protein_coding	10.5307	6.90016	8.47873	9.35119	7.76041	10.1161	7.87638	8.12256	11.3253	ENSG00000140451	0.230295	GNMT_FL_vs_GFP	GNMT_FL	GFP	apeglm	FALSE	ns
ENSG00000140455	192.051	1.30809e-07	0.00144263	0.980339	0.999964	0.0246438	0.980339	0.999964	USP3	protein_coding	31.592	29.7238	29.7836	32.3581	27.5772	33.0932	22.3761	29.6135	28.1363	ENSG00000140455	0.0246438	GNMT_FL_vs_GFP	GNMT_FL	GFP	apeglm	FALSE	ns
ENSG00000140463	58.9677	-4.39912e-06	0.00144267	0.30332	0.999964	-1.02934	0.30332	0.999964	BBS4	protein_coding	9.85126	8.09442	8.94786	7.27315	6.65178	9.06286	10.2035	8.63022	12.564	ENSG00000140463	-1.02934	GNMT_FL_vs_GFP	GNMT_FL	GFP	apeglm	FALSE	ns
ENSG00000140464	76.7716	1.5561e-06	0.00144266	0.755296	0.999964	0.311664	0.755296	0.999964	PML	protein_coding	8.49247	10.4829	11.5044	9.94492	11.1556	11.6719	14.6787	13.5376	14.6875	ENSG00000140464	0.311664	GNMT_FL_vs_GFP	GNMT_FL	GFP	apeglm	FALSE	ns
ENSG00000140465	35.5106	-4.52952e-07	0.00144268	0.888705	0.999964	-0.139942	0.888705	0.999964	CYP1A1	protein_coding	7.98292	3.71547	5.24089	6.23413	4.29594	6.0419	6.08629	4.39972	4.77786	ENSG00000140465	-0.139942	GNMT_FL_vs_GFP	GNMT_FL	GFP	apeglm	FALSE	ns
ENSG00000140471	26.1481	2.44281e-07	0.00144268	0.948248	0.999964	0.0649075	0.948248	0.999964	LINS1	protein_coding	4.07638	4.24625	3.45132	4.15609	3.60305	4.39411	3.93819	3.72284	4.42394	ENSG00000140471	0.0649075	GNMT_FL_vs_GFP	GNMT_FL	GFP	apeglm	FALSE	ns
ENSG00000140474	69.8183	-2.08825e-06	0.00144266	0.663482	0.999964	-0.43511	0.663482	0.999964	ULK3	protein_coding	11.0402	8.89059	11.6322	10.6871	9.42335	10.0241	11.8146	11.1685	11.5022	ENSG00000140474	-0.43511	GNMT_FL_vs_GFP	GNMT_FL	GFP	apeglm	FALSE	ns
ENSG00000140479	330.47	-2.56578e-06	0.0014426	0.794982	0.999964	-0.259847	0.794982	0.999964	PCSK6	protein_coding	51.804	53.4763	55.7324	56.1072	49.334	55.2697	45.0206	42.1358	45.4781	ENSG00000140479	-0.259847	GNMT_FL_vs_GFP	GNMT_FL	GFP	apeglm	FALSE	ns
ENSG00000140497	706.507	-7.68947e-06	0.00144257	0.437574	0.999964	-0.776297	0.437574	0.999964	SCAMP2	protein_coding	106.92	108.545	109.803	94.4025	111.002	108.342	116.535	116.423	101.928	ENSG00000140497	-0.776297	GNMT_FL_vs_GFP	GNMT_FL	GFP	apeglm	FALSE	ns
ENSG00000140521	113.685	8.33653e-06	0.00144266	0.159917	0.999964	1.40535	0.159917	0.999964	POLG	protein_coding	14.7769	18.5774	14.8279	19.8156	20.0246	18.5377	17.7218	16.2451	16.1031	ENSG00000140521	1.40535	GNMT_FL_vs_GFP	GNMT_FL	GFP	apeglm	FALSE	ns
ENSG00000140525	113.833	5.49651e-06	0.00144265	0.359237	0.999964	0.91682	0.359237	0.999964	FANCI	protein_coding	15.6261	16.8523	17.3844	17.0696	19.2624	20.4601	16.2898	16.5836	17.3418	ENSG00000140525	0.91682	GNMT_FL_vs_GFP	GNMT_FL	GFP	apeglm	FALSE	ns
ENSG00000140526	202.239	2.38587e-06	0.00144263	0.73597	0.999964	0.337195	0.73597	0.999964	ABHD2	protein_coding	28.2799	34.6335	32.4679	35.9205	33.3975	31.4454	29.8944	28.5136	23.8893	ENSG00000140526	0.337195	GNMT_FL_vs_GFP	GNMT_FL	GFP	apeglm	FALSE	ns
ENSG00000140534	79.3421	8.46218e-06	0.00144267	0.100737	0.999964	1.64129	0.100737	0.999964	TICRR	protein_coding	11.3799	10.3502	10.7374	12.7651	12.8878	15.9287	10.7405	12.0146	12.564	ENSG00000140534	1.64129	GNMT_FL_vs_GFP	GNMT_FL	GFP	apeglm	FALSE	ns
ENSG00000140543	14.0945	-6.64142e-07	0.00144269	0.772538	0.999964	-0.289057	0.772538	0.999964	DET1	protein_coding	1.52864	2.45487	2.55653	2.37491	2.07868	1.57913	3.04314	1.94603	1.6811	ENSG00000140543	-0.289057	GNMT_FL_vs_GFP	GNMT_FL	GFP	apeglm	FALSE	ns
ENSG00000140545	73.8323	-7.33417e-06	0.00144268	0.103486	0.999964	-1.62818	0.103486	0.999964	MFGE8	protein_coding	9.00201	13.6676	11.8879	9.20276	9.28477	8.78822	10.2035	13.0299	16.811	ENSG00000140545	-1.62818	GNMT_FL_vs_GFP	GNMT_FL	GFP	apeglm	FALSE	ns
ENSG00000140548	83.4004	2.55888e-06	0.00144266	0.613121	0.999964	0.505623	0.613121	0.999964	ZNF710	protein_coding	11.295	13.9994	12.4631	16.1048	11.502	14.0062	13.4256	10.8301	11.1483	ENSG00000140548	0.505623	GNMT_FL_vs_GFP	GNMT_FL	GFP	apeglm	FALSE	ns
ENSG00000140553	146.164	-1.93797e-06	0.00144264	0.765742	0.999964	-0.29795	0.765742	0.999964	UNC45A	protein_coding	21.7407	22.2928	21.0914	18.8508	21.2025	24.099	24.7032	24.0293	23.5354	ENSG00000140553	-0.29795	GNMT_FL_vs_GFP	GNMT_FL	GFP	apeglm	FALSE	ns
ENSG00000140563	17.6776	-1.59305e-06	0.00144269	0.550749	0.999964	-0.596638	0.550749	0.999964	MCTP2	protein_coding	2.20804	3.84817	3.96262	3.41393	2.633	2.74632	1.79009	1.6922	1.94653	ENSG00000140563	-0.596638	GNMT_FL_vs_GFP	GNMT_FL	GFP	apeglm	FALSE	ns
ENSG00000140564	295.848	3.55107e-06	0.00144264	0.596126	0.999964	0.52998	0.596126	0.999964	FURIN	protein_coding	45.8593	35.1643	37.1975	41.5609	42.7515	43.0486	66.4122	50.766	45.7435	ENSG00000140564	0.52998	GNMT_FL_vs_GFP	GNMT_FL	GFP	apeglm	FALSE	ns
ENSG00000140575	309.982	2.90497e-06	0.00144262	0.705439	0.999964	0.377989	0.705439	0.999964	IQGAP1	protein_coding	38.301	53.7417	47.7432	44.6037	51.8977	51.9054	44.0361	47.9739	46.9822	ENSG00000140575	0.377989	GNMT_FL_vs_GFP	GNMT_FL	GFP	apeglm	FALSE	ns
ENSG00000140577	64.5709	-3.68435e-06	0.00144267	0.421542	0.999964	-0.80375	0.421542	0.999964	CRTC3	protein_coding	10.191	9.02329	12.0157	9.35119	8.59188	10.1614	8.23439	9.81477	11.5022	ENSG00000140577	-0.80375	GNMT_FL_vs_GFP	GNMT_FL	GFP	apeglm	FALSE	ns
ENSG00000140598	36.6058	-2.012e-07	0.00144268	0.954134	0.999964	-0.0575164	0.954134	0.999964	EFL1	protein_coding	3.90653	6.63477	6.39133	5.6404	6.72107	5.01203	5.90728	5.41504	4.86633	ENSG00000140598	-0.0575164	GNMT_FL_vs_GFP	GNMT_FL	GFP	apeglm	FALSE	ns
ENSG00000140612	1251.57	-3.50326e-06	0.00144251	0.761687	0.999964	-0.303267	0.761687	0.999964	SEC11A	protein_coding	186.919	193.337	200.688	184.995	197.613	198.971	190.166	184.535	186.867	ENSG00000140612	-0.303267	GNMT_FL_vs_GFP	GNMT_FL	GFP	apeglm	FALSE	ns
ENSG00000140632	282.456	7.98413e-06	0.00144262	0.316192	0.999964	1.00231	0.316192	0.999964	GLYR1	protein_coding	37.3668	46.4434	38.4758	43.0452	46.9089	46.8248	41.53	46.7047	42.2929	ENSG00000140632	1.00231	GNMT_FL_vs_GFP	GNMT_FL	GFP	apeglm	FALSE	ns
ENSG00000140650	600.445	-8.18682e-06	0.00144257	0.4103	0.999964	-0.823365	0.4103	0.999964	PMM2	protein_coding	91.5488	97.2658	97.3399	85.3482	93.5406	96.2585	86.3716	95.9478	83.4355	ENSG00000140650	-0.823365	GNMT_FL_vs_GFP	GNMT_FL	GFP	apeglm	FALSE	ns
ENSG00000140675	7.03229	-2.25076e-07	0.00144269	0.895019	0.999964	-0.131957	0.895019	0.999964	SLC5A2	protein_coding	1.0191	1.06156	1.40609	1.03902	0.970051	1.37316	0.895043	0.8461	1.06175	ENSG00000140675	-0.131957	GNMT_FL_vs_GFP	GNMT_FL	GFP	apeglm	FALSE	ns
ENSG00000140682	19.9479	-4.78964e-08	0.00144269	0.983605	0.999964	-0.0205489	0.983605	0.999964	TGFB1I1	protein_coding	2.03819	4.90973	2.04522	2.96863	2.633	3.57022	2.68513	4.2305	2.47741	ENSG00000140682	-0.0205489	GNMT_FL_vs_GFP	GNMT_FL	GFP	apeglm	FALSE	ns
ENSG00000140688	202.672	-3.82073e-06	0.00144263	0.570816	0.999964	-0.56685	0.570816	0.999964	RUSF1	protein_coding	29.7236	31.3161	30.5505	32.0612	26.6071	29.2483	37.7708	28.2598	33.6219	ENSG00000140688	-0.56685	GNMT_FL_vs_GFP	GNMT_FL	GFP	apeglm	FALSE	ns
ENSG00000140691	86.1216	3.81172e-06	0.00144266	0.454321	0.999964	0.748231	0.454321	0.999964	ARMC5	protein_coding	13.5879	11.6772	10.7374	10.8355	14.4122	15.3794	13.2466	13.3684	15.5723	ENSG00000140691	0.748231	GNMT_FL_vs_GFP	GNMT_FL	GFP	apeglm	FALSE	ns
ENSG00000140694	349.59	-5.07459e-07	0.0014426	0.950308	0.999964	-0.06232	0.950308	0.999964	PARN	protein_coding	50.1055	54.3388	56.3076	46.3107	59.2424	57.6727	50.4804	55.335	52.114	ENSG00000140694	-0.06232	GNMT_FL_vs_GFP	GNMT_FL	GFP	apeglm	FALSE	ns
ENSG00000140718	119.928	1.07481e-05	0.00144267	0.0659328	0.999964	1.83888	0.0659328	0.999964	FTO	protein_coding	15.796	18.312	16.1061	18.4055	22.8655	23.0691	13.6046	18.6142	18.5806	ENSG00000140718	1.83888	GNMT_FL_vs_GFP	GNMT_FL	GFP	apeglm	FALSE	ns
ENSG00000140740	1374.83	5.40375e-06	0.00144256	0.598001	0.999964	0.527277	0.598001	0.999964	UQCRC2	protein_coding	201.866	203.687	187.841	200.309	212.095	215.586	229.31	202.81	241.901	ENSG00000140740	0.527277	GNMT_FL_vs_GFP	GNMT_FL	GFP	apeglm	FALSE	ns
ENSG00000140743	430.547	4.40199e-06	0.00144264	0.507943	0.999964	0.662044	0.507943	0.999964	CDR2	protein_coding	45.7744	80.4386	65.7885	61.142	73.3081	76.4356	64.8315	68.1009	57.9731	ENSG00000140743	0.662044	GNMT_FL_vs_GFP	GNMT_FL	GFP	apeglm	FALSE	ns
ENSG00000140750	304.703	8.03876e-06	0.00144263	0.279578	0.999964	1.08127	0.279578	0.999964	ARHGAP17	protein_coding	39.9995	43.7895	51.7697	49.0567	55.8472	49.2278	48.9588	38.7514	42.1159	ENSG00000140750	1.08127	GNMT_FL_vs_GFP	GNMT_FL	GFP	apeglm	FALSE	ns
ENSG00000140807	1086.21	1.57366e-05	0.00144265	0.046434	0.999964	1.99143	0.046434	0.999964	NKD1	protein_coding	98.1729	140.923	133.451	125.276	166.849	164.367	229.31	227.601	219.074	ENSG00000140807	1.99143	GNMT_FL_vs_GFP	GNMT_FL	GFP	apeglm	FALSE	ns
ENSG00000140829	473.824	2.25602e-06	0.00144259	0.793751	0.999964	0.261443	0.793751	0.999964	DHX38	protein_coding	63.3538	68.3381	77.4629	63.5287	79.4056	75.5238	74.1095	80.2949	71.6678	ENSG00000140829	0.261443	GNMT_FL_vs_GFP	GNMT_FL	GFP	apeglm	FALSE	ns
ENSG00000140830	102.674	2.09328e-07	0.00144265	0.971797	0.999964	0.035355	0.971797	0.999964	TXNL4B	protein_coding	15.7111	14.0657	13.7414	13.7299	15.2437	15.5167	17.2743	19.2065	17.3418	ENSG00000140830	0.035355	GNMT_FL_vs_GFP	GNMT_FL	GFP	apeglm	FALSE	ns
ENSG00000140836	859.168	9.79295e-07	0.00144258	0.911309	0.999964	0.111388	0.911309	0.999964	ZFHX3	protein_coding	128.916	144.439	148.023	162.162	134.837	136.057	108.001	111.008	107.413	ENSG00000140836	0.111388	GNMT_FL_vs_GFP	GNMT_FL	GFP	apeglm	FALSE	ns
ENSG00000140848	94.8186	-3.73319e-06	0.00144266	0.489739	0.999964	-0.690724	0.489739	0.999964	CPNE2	protein_coding	13.0784	17.1177	17.6401	15.7338	13.165	15.7913	13.7837	11.6762	12.387	ENSG00000140848	-0.690724	GNMT_FL_vs_GFP	GNMT_FL	GFP	apeglm	FALSE	ns
ENSG00000140853	20.1337	2.30279e-06	0.00144269	0.397709	0.999964	0.845721	0.397709	0.999964	NLRC5	protein_coding	4.07638	2.25582	2.4287	3.56236	3.8802	3.57022	3.58017	2.19986	2.12349	ENSG00000140853	0.845721	GNMT_FL_vs_GFP	GNMT_FL	GFP	apeglm	FALSE	ns
ENSG00000140854	208.282	-3.0475e-06	0.00144263	0.669349	0.999964	-0.427042	0.669349	0.999964	KATNB1	protein_coding	26.6663	29.3257	30.4227	24.1944	26.7457	33.5051	38.4868	39.9359	38.5768	ENSG00000140854	-0.427042	GNMT_FL_vs_GFP	GNMT_FL	GFP	apeglm	FALSE	ns
ENSG00000140859	333.653	7.94378e-06	0.00144262	0.324751	0.999964	0.984742	0.324751	0.999964	KIFC3	protein_coding	40.7638	48.1684	46.6567	43.342	51.1355	56.8488	57.2827	59.9039	56.8034	ENSG00000140859	0.984742	GNMT_FL_vs_GFP	GNMT_FL	GFP	apeglm	FALSE	ns
ENSG00000140876	62.6564	-1.87802e-06	0.00144266	0.694999	0.999964	-0.39208	0.694999	0.999964	NUDT7	protein_coding	10.8704	9.95216	10.3539	9.64806	10.532	9.74944	8.59241	7.95334	8.49397	ENSG00000140876	-0.39208	GNMT_FL_vs_GFP	GNMT_FL	GFP	apeglm	FALSE	ns
ENSG00000140905	443.745	-6.28281e-07	0.0014426	0.938169	0.999964	-0.0775712	0.938169	0.999964	GCSH	protein_coding	70.6947	63.8146	66.1068	58.2847	70.1901	74.7493	65.1036	65.4746	77.2031	ENSG00000140905	-0.0775712	GNMT_FL_vs_GFP	GNMT_FL	GFP	apeglm	FALSE	ns
ENSG00000140931	382.881	5.51156e-05	0.00144314	0.35751	0.999964	0.920121	0.35751	0.999964	CMTM3	protein_coding	43.4814	52.0166	50.3637	44.3811	59.1731	58.7712	68.0232	80.5488	73.0835	ENSG00000140931	0.920121	GNMT_FL_vs_GFP	GNMT_FL	GFP	apeglm	FALSE	ns
ENSG00000140939	42.8447	-7.5501e-06	0.00144268	0.0515316	0.999964	-1.94703	0.0515316	0.999964	NOL3	protein_coding	8.83216	6.90016	8.50046	6.15991	4.5731	6.38519	6.80232	5.41504	5.30873	ENSG00000140939	-1.94703	GNMT_FL_vs_GFP	GNMT_FL	GFP	apeglm	FALSE	ns
ENSG00000140941	768.762	-8.65109e-06	0.00144257	0.391782	0.999964	-0.85639	0.391782	0.999964	MAP1LC3B	protein_coding	108.279	120.753	106.16	103.68	109.824	108.274	141.327	128.776	133.868	ENSG00000140941	-0.85639	GNMT_FL_vs_GFP	GNMT_FL	GFP	apeglm	FALSE	ns
ENSG00000140943	388.417	3.78398e-07	0.00144262	0.960713	0.999964	0.0492584	0.960713	0.999964	MBTPS1	protein_coding	48.4071	70.7267	63.9133	63.6772	60.6975	63.44	60.4154	55.1658	48.3094	ENSG00000140943	0.0492584	GNMT_FL_vs_GFP	GNMT_FL	GFP	apeglm	FALSE	ns
ENSG00000140948	340.953	-3.66163e-06	0.0014426	0.655756	0.999964	-0.44578	0.655756	0.999964	ZCCHC14	protein_coding	52.993	59.3149	65.0637	61.3023	58.4802	54.3771	36.1597	40.1052	40.3463	ENSG00000140948	-0.44578	GNMT_FL_vs_GFP	GNMT_FL	GFP	apeglm	FALSE	ns
ENSG00000140950	69.8399	-1.43588e-06	0.00144267	0.750881	0.999964	-0.317478	0.750881	0.999964	MEAK7	protein_coding	10.191	11.0137	12.527	9.10331	13.1068	10.5733	8.11446	13.1992	8.55236	ENSG00000140950	-0.317478	GNMT_FL_vs_GFP	GNMT_FL	GFP	apeglm	FALSE	ns
ENSG00000140961	127.164	-1.06963e-05	0.00144266	0.0827872	0.999964	-1.73474	0.0827872	0.999964	OSGIN1	protein_coding	19.5327	22.1601	18.9822	15.14	17.1145	18.1944	22.1971	22.5063	19.6423	ENSG00000140961	-1.73474	GNMT_FL_vs_GFP	GNMT_FL	GFP	apeglm	FALSE	ns
ENSG00000140983	310.674	-1.80502e-06	0.00144261	0.815739	0.999964	-0.233029	0.815739	0.999964	RHOT2	protein_coding	49.4261	42.3298	41.0323	40.3734	44.4838	47.374	59.0728	55.6734	49.0173	ENSG00000140983	-0.233029	GNMT_FL_vs_GFP	GNMT_FL	GFP	apeglm	FALSE	ns
ENSG00000140987	35.9598	-2.73015e-06	0.00144268	0.439977	0.999964	-0.772232	0.439977	0.999964	ZSCAN32	protein_coding	5.60503	5.57321	4.85741	3.85922	4.29594	5.76727	5.54926	7.44568	6.72439	ENSG00000140987	-0.772232	GNMT_FL_vs_GFP	GNMT_FL	GFP	apeglm	FALSE	ns
ENSG00000140988	18541.5	0.000221365	0.00145117	0.922709	0.999964	0.0970221	0.922709	0.999964	RPS2	protein_coding	2585.3	3026.32	2949.83	2739.74	3072.4	2971.33	2751.29	2917.59	2534.81	ENSG00000140988	0.0970221	GNMT_FL_vs_GFP	GNMT_FL	GFP	apeglm	FALSE	ns
ENSG00000140990	727.37	4.43824e-06	0.00144258	0.63732	0.999964	0.47145	0.63732	0.999964	NDUFB10	protein_coding	110.062	103.237	93.8247	94.9963	112.942	116.719	125.306	127.592	119.269	ENSG00000140990	0.47145	GNMT_FL_vs_GFP	GNMT_FL	GFP	apeglm	FALSE	ns
ENSG00000140992	474.782	-1.57557e-05	0.00144264	0.0949062	0.999964	-1.67007	0.0949062	0.999964	PDPK1	protein_coding	73.7995	91.8916	91.4599	82.8249	72.6845	72.106	56.9247	56.0965	54.0606	ENSG00000140992	-1.67007	GNMT_FL_vs_GFP	GNMT_FL	GFP	apeglm	FALSE	ns
ENSG00000140995	481.01	-4.04646e-06	0.0014426	0.6323	0.999964	-0.478492	0.6323	0.999964	DEF8	protein_coding	74.0543	62.1678	66.0863	57.2204	73.8624	66.6669	87.4457	89.4328	87.4171	ENSG00000140995	-0.478492	GNMT_FL_vs_GFP	GNMT_FL	GFP	apeglm	FALSE	ns
ENSG00000141002	750.631	1.58761e-07	0.00144258	0.986732	0.999964	0.0166302	0.986732	0.999964	TCF25	protein_coding	121.952	103.237	101.878	118.052	108.23	107.244	134.435	124.123	115.465	ENSG00000141002	0.0166302	GNMT_FL_vs_GFP	GNMT_FL	GFP	apeglm	FALSE	ns
ENSG00000141012	88.0787	-9.03327e-07	0.00144266	0.863835	0.999964	-0.171494	0.863835	0.999964	GALNS	protein_coding	16.1357	15.5254	13.6774	16.9212	13.8579	14.2809	11.8146	9.73016	8.84788	ENSG00000141012	-0.171494	GNMT_FL_vs_GFP	GNMT_FL	GFP	apeglm	FALSE	ns
ENSG00000141013	78.5394	8.79134e-07	0.00144266	0.864086	0.999964	0.171175	0.864086	0.999964	GAS8	protein_coding	11.3799	11.6109	11.4405	13.2104	12.6107	10.2987	11.9936	13.7068	11.8562	ENSG00000141013	0.171175	GNMT_FL_vs_GFP	GNMT_FL	GFP	apeglm	FALSE	ns
ENSG00000141026	82.0211	1.59813e-06	0.00144266	0.763087	0.999964	0.30143	0.763087	0.999964	MED9	protein_coding	11.3799	11.4556	10.9931	11.7261	12.3335	11.8092	14.6787	14.5529	14.3336	ENSG00000141026	0.30143	GNMT_FL_vs_GFP	GNMT_FL	GFP	apeglm	FALSE	ns
ENSG00000141027	629.986	6.80239e-06	0.00144257	0.481945	0.999964	0.703177	0.481945	0.999964	NCOR1	protein_coding	88.5764	98.1283	92.9299	104.1	104.003	92.6883	90.6678	101.08	95.8809	ENSG00000141027	0.703177	GNMT_FL_vs_GFP	GNMT_FL	GFP	apeglm	FALSE	ns
ENSG00000141030	355.492	3.0377e-06	0.00144262	0.92321	0.999964	0.0963908	0.92321	0.999964	COPS3	protein_coding	52.6533	49.7608	44.4836	40.8187	52.2442	58.0847	59.0728	62.9499	70.96	ENSG00000141030	0.0963908	GNMT_FL_vs_GFP	GNMT_FL	GFP	apeglm	FALSE	ns
ENSG00000141034	57.4362	9.08933e-07	0.00144267	0.832152	0.999964	0.211943	0.832152	0.999964	GID4	protein_coding	7.64322	11.5445	7.15829	8.31217	9.28477	10.2987	6.80232	9.47633	8.67092	ENSG00000141034	0.211943	GNMT_FL_vs_GFP	GNMT_FL	GFP	apeglm	FALSE	ns
ENSG00000141068	64.2846	-3.22758e-06	0.00144267	0.475898	0.999964	-0.712916	0.475898	0.999964	KSR1	protein_coding	11.4648	9.95216	8.75612	8.4606	7.89899	10.9853	9.93497	11.6762	9.37875	ENSG00000141068	-0.712916	GNMT_FL_vs_GFP	GNMT_FL	GFP	apeglm	FALSE	ns
ENSG00000141076	241.27	1.35775e-06	0.00144263	0.842016	0.999964	0.199316	0.842016	0.999964	UTP4	protein_coding	37.5367	30.7853	29.5279	27.6083	35.3376	38.7231	40.6349	46.874	46.3629	ENSG00000141076	0.199316	GNMT_FL_vs_GFP	GNMT_FL	GFP	apeglm	FALSE	ns
ENSG00000141084	113.322	-9.75146e-06	0.00144266	0.101893	0.999964	-1.63575	0.101893	0.999964	RANBP10	protein_coding	16.4754	19.2408	18.0235	14.6947	14.6893	15.654	20.407	18.1066	18.9345	ENSG00000141084	-1.63575	GNMT_FL_vs_GFP	GNMT_FL	GFP	apeglm	FALSE	ns
ENSG00000141086	5.49566	-6.57358e-07	0.00144269	0.624414	0.999964	-0.489604	0.624414	0.999964	CTRL	protein_coding	1.18895	0.597129	0.447393	0.816374	0.346447	0.549264	0.895043	1.60759	1.15022	ENSG00000141086	-0.489604	GNMT_FL_vs_GFP	GNMT_FL	GFP	apeglm	FALSE	ns
ENSG00000141098	94.8675	3.43815e-06	0.00144266	0.522579	0.999964	0.639375	0.522579	0.999964	GFOD2	protein_coding	11.9319	12.3845	12.2496	12.1714	12.461	15.8833	19.5119	17.9932	16.5756	ENSG00000141098	0.639375	GNMT_FL_vs_GFP	GNMT_FL	GFP	apeglm	FALSE	ns
ENSG00000141101	786.835	1.27516e-05	0.00144261	0.157552	0.999964	1.41335	0.157552	0.999964	NOB1	protein_coding	94.6061	115.976	114.341	105.386	134.491	131.823	127.365	130.215	132.01	ENSG00000141101	1.41335	GNMT_FL_vs_GFP	GNMT_FL	GFP	apeglm	FALSE	ns
ENSG00000141127	236.441	5.46572e-06	0.00144262	0.478031	0.999964	0.709473	0.478031	0.999964	PRPSAP2	protein_coding	36.3478	35.9605	36.814	41.264	35.6147	42.0187	30.9685	34.5209	31.8966	ENSG00000141127	0.709473	GNMT_FL_vs_GFP	GNMT_FL	GFP	apeglm	FALSE	ns
ENSG00000141179	122.063	-1.29185e-06	0.00144264	0.832688	0.999964	-0.211255	0.832688	0.999964	PCTP	protein_coding	20.3819	17.2504	18.407	17.5149	19.9553	18.1257	18.6169	18.9527	18.9345	ENSG00000141179	-0.211255	GNMT_FL_vs_GFP	GNMT_FL	GFP	apeglm	FALSE	ns
ENSG00000141198	136.632	-4.83563e-06	0.00144265	0.426204	0.999964	-0.795704	0.426204	0.999964	TOM1L1	protein_coding	21.2312	26.8045	18.5348	20.8546	20.4404	20.4601	20.3175	20.5602	18.846	ENSG00000141198	-0.795704	GNMT_FL_vs_GFP	GNMT_FL	GFP	apeglm	FALSE	ns
ENSG00000141219	143.275	-1.39746e-06	0.00144264	0.829925	0.999964	-0.214798	0.829925	0.999964	MTNAP1	protein_coding	19.7025	22.1601	20.0688	20.4836	19.5396	21.6959	24.3452	24.3677	25.3049	ENSG00000141219	-0.214798	GNMT_FL_vs_GFP	GNMT_FL	GFP	apeglm	FALSE	ns
ENSG00000141232	357.721	-4.80788e-06	0.00144259	0.582287	0.999964	-0.550047	0.582287	0.999964	TOB1	protein_coding	51.3794	57.5898	60.0146	53.7323	55.2929	55.8876	49.7644	56.5195	52.5564	ENSG00000141232	-0.550047	GNMT_FL_vs_GFP	GNMT_FL	GFP	apeglm	FALSE	ns
ENSG00000141252	169.438	-7.08679e-06	0.00144264	0.30541	0.999964	-1.0249	0.30541	0.999964	VPS53	protein_coding	29.8221	26.7275	27.4725	26.2843	25.522	25.1632	24.4347	26.2003	21.6331	ENSG00000141252	-1.0249	GNMT_FL_vs_GFP	GNMT_FL	GFP	apeglm	FALSE	ns
ENSG00000141258	89.0978	-3.4022e-06	0.00144266	0.495033	0.999964	-0.682325	0.495033	0.999964	SGSM2	protein_coding	15.9658	11.2791	13.294	14.3979	12.4721	10.436	15.7528	14.2145	14.8644	ENSG00000141258	-0.682325	GNMT_FL_vs_GFP	GNMT_FL	GFP	apeglm	FALSE	ns
ENSG00000141279	1136.7	-1.62857e-07	0.00144258	0.984449	0.999964	-0.0194919	0.984449	0.999964	NPEPPS	protein_coding	153.6	198.28	202.573	194.779	185.499	184.049	137.733	164.792	142.642	ENSG00000141279	-0.0194919	GNMT_FL_vs_GFP	GNMT_FL	GFP	apeglm	FALSE	ns
ENSG00000141295	99.2172	-5.22625e-06	0.00144266	0.32466	0.999964	-0.984927	0.32466	0.999964	SCRN2	protein_coding	15.2864	14.1984	12.6548	13.2104	11.2249	13.045	22.018	17.0912	18.2266	ENSG00000141295	-0.984927	GNMT_FL_vs_GFP	GNMT_FL	GFP	apeglm	FALSE	ns
ENSG00000141298	82.5142	-3.46685e-06	0.00144266	0.501367	0.999964	-0.67234	0.501367	0.999964	SSH2	protein_coding	13.5879	14.9946	11.8879	11.5777	14.4122	11.5345	12.3516	10.8301	12.387	ENSG00000141298	-0.67234	GNMT_FL_vs_GFP	GNMT_FL	GFP	apeglm	FALSE	ns
ENSG00000141337	27.585	2.65878e-06	0.00144268	0.424982	0.999964	0.797808	0.424982	0.999964	ARSG	protein_coding	4.16131	4.11356	3.89871	4.97246	4.5731	5.01203	4.1172	3.63823	3.62763	ENSG00000141337	0.797808	GNMT_FL_vs_GFP	GNMT_FL	GFP	apeglm	FALSE	ns
ENSG00000141349	328.953	-4.27952e-06	0.00144261	0.58415	0.999964	-0.547334	0.58415	0.999964	G6PC3	protein_coding	58.4282	45.6472	50.875	47.4981	52.7985	49.6397	52.8075	46.3663	48.6633	ENSG00000141349	-0.547334	GNMT_FL_vs_GFP	GNMT_FL	GFP	apeglm	FALSE	ns
ENSG00000141367	2116.66	-9.06033e-06	0.00144255	0.391101	0.999964	-0.857623	0.391101	0.999964	CLTC	protein_coding	314.561	362.126	373.253	307.179	361.136	342.123	281.401	304.935	266.321	ENSG00000141367	-0.857623	GNMT_FL_vs_GFP	GNMT_FL	GFP	apeglm	FALSE	ns
ENSG00000141376	77.1742	-8.87813e-08	0.00144266	0.98427	0.999964	-0.0197165	0.98427	0.999964	BCAS3	protein_coding	10.0211	9.68677	11.76	10.6871	9.00761	12.3584	16.1108	14.2145	12.8294	ENSG00000141376	-0.0197165	GNMT_FL_vs_GFP	GNMT_FL	GFP	apeglm	FALSE	ns
ENSG00000141378	330.516	8.46294e-07	0.00144261	0.913431	0.999964	0.108712	0.913431	0.999964	PTRH2	protein_coding	48.5769	47.9031	47.4236	39.3344	55.2929	53.6906	51.0174	57.3656	55.5647	ENSG00000141378	0.108712	GNMT_FL_vs_GFP	GNMT_FL	GFP	apeglm	FALSE	ns
ENSG00000141380	202.959	1.47293e-06	0.00144263	0.835722	0.999964	0.207368	0.835722	0.999964	SS18	protein_coding	33.1206	29.193	31.6371	31.5417	32.0117	34.3977	33.5641	28.429	25.5704	ENSG00000141380	0.207368	GNMT_FL_vs_GFP	GNMT_FL	GFP	apeglm	FALSE	ns
ENSG00000141384	18.0744	6.91978e-07	0.00144269	0.799314	0.999964	0.254236	0.799314	0.999964	TAF4B	protein_coding	2.37789	3.58278	2.55653	3.2655	3.46447	2.609	2.50612	2.19986	2.30045	ENSG00000141384	0.254236	GNMT_FL_vs_GFP	GNMT_FL	GFP	apeglm	FALSE	ns
ENSG00000141385	384.499	3.85923e-06	0.0014426	0.640277	0.999964	0.467312	0.640277	0.999964	AFG3L2	protein_coding	53.0779	67.0112	57.9693	59.5953	66.5871	63.1654	57.6407	57.5348	47.1592	ENSG00000141385	0.467312	GNMT_FL_vs_GFP	GNMT_FL	GFP	apeglm	FALSE	ns
ENSG00000141391	18.1594	-3.05806e-06	0.00144269	0.253079	0.999964	-1.1429	0.253079	0.999964	PRELID3A	protein_coding	3.22714	3.98086	3.57914	3.56236	2.633	1.92242	2.32711	1.6922	1.94653	ENSG00000141391	-1.1429	GNMT_FL_vs_GFP	GNMT_FL	GFP	apeglm	FALSE	ns
ENSG00000141401	298.327	3.38714e-06	0.0014426	0.688648	0.999964	0.40069	0.688648	0.999964	IMPA2	protein_coding	45.0101	49.4954	45.8897	51.3573	47.6711	49.1591	40.8139	39.5975	41.4081	ENSG00000141401	0.40069	GNMT_FL_vs_GFP	GNMT_FL	GFP	apeglm	FALSE	ns
ENSG00000141404	5.02672	-4.35819e-07	0.00144269	0.676884	0.999964	-0.416719	0.676884	0.999964	GNAL	protein_coding	1.0191	0.796173	1.53392	0.742158	1.10863	1.00653	0.179009	0.16922	0.353915	ENSG00000141404	-0.416719	GNMT_FL_vs_GFP	GNMT_FL	GFP	apeglm	FALSE	ns
ENSG00000141424	195.177	5.59761e-06	0.00144263	0.433506	0.999964	0.783207	0.433506	0.999964	SLC39A6	protein_coding	24.0337	30.3209	29.4001	31.9128	30.6952	30.0722	30.2524	33.2517	29.198	ENSG00000141424	0.783207	GNMT_FL_vs_GFP	GNMT_FL	GFP	apeglm	FALSE	ns
ENSG00000141425	244.466	-1.21135e-06	0.00144261	0.873274	0.999964	-0.159502	0.873274	0.999964	RPRD1A	protein_coding	34.4794	38.6144	40.9045	38.2211	39.2871	37.0067	39.7399	34.5209	33.5335	ENSG00000141425	-0.159502	GNMT_FL_vs_GFP	GNMT_FL	GFP	apeglm	FALSE	ns
ENSG00000141428	104.498	-8.86477e-08	0.00144265	0.984397	0.999964	-0.0195573	0.984397	0.999964	C18orf21	protein_coding	15.1166	15.8571	14.5722	12.0972	15.5208	18.6063	18.2589	15.9067	18.0497	ENSG00000141428	-0.0195573	GNMT_FL_vs_GFP	GNMT_FL	GFP	apeglm	FALSE	ns
ENSG00000141429	764.75	-6.29086e-06	0.00144256	0.53895	0.999964	-0.614402	0.53895	0.999964	GALNT1	protein_coding	119.914	113.985	127.699	120.898	117.584	114.796	110.448	116.593	110.952	ENSG00000141429	-0.614402	GNMT_FL_vs_GFP	GNMT_FL	GFP	apeglm	FALSE	ns
ENSG00000141441	39.638	-3.00815e-06	0.00144268	0.414624	0.999964	-0.815784	0.414624	0.999964	GAREM1	protein_coding	5.09548	6.36938	8.43655	6.82786	4.85025	5.76727	6.08629	5.41504	5.66264	ENSG00000141441	-0.815784	GNMT_FL_vs_GFP	GNMT_FL	GFP	apeglm	FALSE	ns
ENSG00000141446	126.798	-8.14786e-06	0.00144266	0.176545	0.999964	-1.35147	0.176545	0.999964	ESCO1	protein_coding	17.8342	22.5582	23.2644	18.8508	18.8467	17.7138	16.2898	18.445	20.704	ENSG00000141446	-1.35147	GNMT_FL_vs_GFP	GNMT_FL	GFP	apeglm	FALSE	ns
ENSG00000141448	35.0429	-8.64999e-07	0.00144268	0.813407	0.999964	-0.236033	0.813407	0.999964	GATA6	protein_coding	5.77488	5.30782	5.75219	5.34354	4.98883	6.0419	5.01224	5.41504	4.6009	ENSG00000141448	-0.236033	GNMT_FL_vs_GFP	GNMT_FL	GFP	apeglm	FALSE	ns
ENSG00000141449	5.32667	-6.3472e-07	0.00144269	0.659182	0.999964	-0.441043	0.659182	0.999964	GREB1L	protein_coding	0.849247	0.796173	0.766959	0.445295	0.692893	0.823896	0.895043	0.8461	1.2387	ENSG00000141449	-0.441043	GNMT_FL_vs_GFP	GNMT_FL	GFP	apeglm	FALSE	ns
ENSG00000141452	95.9555	3.7548e-06	0.00144266	0.474088	0.999964	0.715844	0.474088	0.999964	RMC1	protein_coding	13.5879	12.8715	14.1887	13.5073	15.5208	16.8212	15.7528	18.9527	11.3253	ENSG00000141452	0.715844	GNMT_FL_vs_GFP	GNMT_FL	GFP	apeglm	FALSE	ns
ENSG00000141456	358.703	6.87451e-07	0.00144262	0.924158	0.999964	0.0951968	0.924158	0.999964	PELP1	protein_coding	43.8211	56.5283	54.1984	41.5609	63.7462	54.2398	57.8198	63.0345	60.5195	ENSG00000141456	0.0951968	GNMT_FL_vs_GFP	GNMT_FL	GFP	apeglm	FALSE	ns
ENSG00000141458	434.01	-7.24095e-06	0.00144261	0.380349	0.999964	-0.877253	0.380349	0.999964	NPC1	protein_coding	64.7126	79.3519	83.982	77.9266	68.3193	69.3899	49.7644	53.812	48.8403	ENSG00000141458	-0.877253	GNMT_FL_vs_GFP	GNMT_FL	GFP	apeglm	FALSE	ns
ENSG00000141480	299.966	2.11838e-06	0.00144261	0.78771	0.999964	0.269285	0.78771	0.999964	ARRB2	protein_coding	38.5558	41.5337	40.521	35.0299	44.7609	46.4128	58.3568	55.8426	53.6182	ENSG00000141480	0.269285	GNMT_FL_vs_GFP	GNMT_FL	GFP	apeglm	FALSE	ns
ENSG00000141485	457.001	-6.93649e-06	0.00144263	0.32619	0.999964	-0.981817	0.32619	0.999964	SLC13A5	protein_coding	82.5468	81.0769	87.4973	95.9358	66.6563	68.658	50.8384	51.4429	41.762	ENSG00000141485	-0.981817	GNMT_FL_vs_GFP	GNMT_FL	GFP	apeglm	FALSE	ns
ENSG00000141497	7.43815	-8.32989e-07	0.00144269	0.571591	0.999964	-0.56571	0.571591	0.999964	ZMYND15	protein_coding	1.86834	0.796173	0.38348	1.33588	0.277157	0.68658	1.79009	1.52298	1.59262	ENSG00000141497	-0.56571	GNMT_FL_vs_GFP	GNMT_FL	GFP	apeglm	FALSE	ns
ENSG00000141499	130.708	4.01452e-06	0.00144265	0.47433	0.999964	0.715452	0.47433	0.999964	WRAP53	protein_coding	17.8342	16.4542	14.7001	13.6557	19.2624	21.6959	23.6291	28.7674	24.951	ENSG00000141499	0.715452	GNMT_FL_vs_GFP	GNMT_FL	GFP	apeglm	FALSE	ns
ENSG00000141503	92.6919	-6.51865e-06	0.00144266	0.243995	0.999964	-1.16506	0.243995	0.999964	MINK1	protein_coding	15.6261	14.8619	15.3392	12.3198	13.0264	14.7615	13.9627	14.2145	13.4488	ENSG00000141503	-1.16506	GNMT_FL_vs_GFP	GNMT_FL	GFP	apeglm	FALSE	ns
ENSG00000141504	494.194	-5.26665e-06	0.00144263	0.469329	0.999964	-0.723571	0.469329	0.999964	SAT2	protein_coding	87.6422	64.2246	64.8081	68.427	66.2406	70.7177	97.7387	76.6567	84.7627	ENSG00000141504	-0.723571	GNMT_FL_vs_GFP	GNMT_FL	GFP	apeglm	FALSE	ns
ENSG00000141505	4315.04	-8.06213e-06	0.00144253	0.472951	0.999964	-0.717686	0.472951	0.999964	ASGR1	protein_coding	670.565	739.313	704.516	727.092	636.007	693.926	609.345	595.824	558.124	ENSG00000141505	-0.717686	GNMT_FL_vs_GFP	GNMT_FL	GFP	apeglm	FALSE	ns
ENSG00000141510	411.164	5.70517e-06	0.00144259	0.517295	0.999964	0.64752	0.517295	0.999964	TP53	protein_coding	58.7679	59.5802	65.4472	60.5601	73.4467	63.8519	60.6839	64.4729	59.9002	ENSG00000141510	0.64752	GNMT_FL_vs_GFP	GNMT_FL	GFP	apeglm	FALSE	ns
ENSG00000141519	10.0955	-1.118e-06	0.00144269	0.577846	0.999964	-0.556534	0.577846	0.999964	CCDC40	protein_coding	1.52864	1.72504	1.66174	1.63275	1.38579	1.09853	1.25306	2.03064	1.59262	ENSG00000141519	-0.556534	GNMT_FL_vs_GFP	GNMT_FL	GFP	apeglm	FALSE	ns
ENSG00000141522	1735.64	7.92539e-06	0.0014426	0.375042	0.999964	0.887068	0.375042	0.999964	ARHGDIA	protein_coding	200.082	239.25	231.622	196.375	269.951	270.101	332.061	338.525	323.125	ENSG00000141522	0.887068	GNMT_FL_vs_GFP	GNMT_FL	GFP	apeglm	FALSE	ns
ENSG00000141524	277.142	2.49565e-06	0.00144264	0.704795	0.999964	0.378856	0.704795	0.999964	TMC6	protein_coding	30.3181	43.7231	40.7128	31.5417	44.068	46.8248	47.4373	47.5508	51.0523	ENSG00000141524	0.378856	GNMT_FL_vs_GFP	GNMT_FL	GFP	apeglm	FALSE	ns
ENSG00000141526	2015.12	1.11259e-05	0.00144256	0.295998	0.999964	1.04505	0.295998	0.999964	SLC16A3	protein_coding	265.644	330.014	310.107	333.971	322.611	334.502	279.79	310.18	289.149	ENSG00000141526	1.04505	GNMT_FL_vs_GFP	GNMT_FL	GFP	apeglm	FALSE	ns
ENSG00000141540	5.29333	1.68164e-06	0.00144269	0.213373	0.999964	1.24434	0.213373	0.999964	TTYH2	protein_coding	0.169849	0.530782	0.511306	0.593727	0.970051	0.961212	1.07405	1.86142	0.70783	ENSG00000141540	1.24434	GNMT_FL_vs_GFP	GNMT_FL	GFP	apeglm	FALSE	ns
ENSG00000141542	62.1788	-3.37913e-06	0.00144267	0.462485	0.999964	-0.734762	0.462485	0.999964	RAB40B	protein_coding	11.5498	9.68677	10.1622	9.05433	10.3934	9.06286	6.80232	8.63022	10.0866	ENSG00000141542	-0.734762	GNMT_FL_vs_GFP	GNMT_FL	GFP	apeglm	FALSE	ns
ENSG00000141543	749.053	7.73916e-06	0.00144261	0.349174	0.999964	0.936192	0.349174	0.999964	EIF4A3	protein_coding	95.4553	111.929	108.908	91.8792	133.451	125.507	120.473	129.284	117.323	ENSG00000141543	0.936192	GNMT_FL_vs_GFP	GNMT_FL	GFP	apeglm	FALSE	ns
ENSG00000141551	591.071	-6.74204e-06	0.00144257	0.494267	0.999964	-0.683538	0.494267	0.999964	CSNK1D	protein_coding	85.2644	91.1618	86.7942	79.5594	87.7203	88.1569	91.6524	104.578	100.512	ENSG00000141551	-0.683538	GNMT_FL_vs_GFP	GNMT_FL	GFP	apeglm	FALSE	ns
ENSG00000141552	1360.96	1.31968e-06	0.00144255	0.89749	0.999964	0.128833	0.89749	0.999964	ANAPC11	protein_coding	198.554	179.537	186.435	184.723	199.276	197.048	243.094	225.063	264.552	ENSG00000141552	0.128833	GNMT_FL_vs_GFP	GNMT_FL	GFP	apeglm	FALSE	ns
ENSG00000141556	131.602	-4.92083e-06	0.00144264	0.438633	0.999964	-0.774504	0.438633	0.999964	TBCD	protein_coding	19.8724	21.6294	18.6627	17.8118	19.401	19.0183	21.7495	21.1525	22.1197	ENSG00000141556	-0.774504	GNMT_FL_vs_GFP	GNMT_FL	GFP	apeglm	FALSE	ns
ENSG00000141560	213.272	6.86804e-06	0.00144264	0.321015	0.999964	0.992374	0.321015	0.999964	FN3KRP	protein_coding	30.403	29.5911	28.3775	27.163	39.7721	32.9558	34.3696	36.3823	35.3915	ENSG00000141560	0.992374	GNMT_FL_vs_GFP	GNMT_FL	GFP	apeglm	FALSE	ns
ENSG00000141562	200.586	-8.70181e-07	0.00144265	0.873683	0.999964	-0.158983	0.873683	0.999964	NARF	protein_coding	37.8764	29.0603	25.6931	33.8424	28.4086	29.9349	38.8449	23.5216	28.6671	ENSG00000141562	-0.158983	GNMT_FL_vs_GFP	GNMT_FL	GFP	apeglm	FALSE	ns
ENSG00000141564	170.372	5.52629e-06	0.00144264	0.409865	0.999964	0.824131	0.409865	0.999964	RPTOR	protein_coding	23.7789	25.2121	23.2644	22.8585	29.2401	28.4244	30.4314	26.906	24.951	ENSG00000141564	0.824131	GNMT_FL_vs_GFP	GNMT_FL	GFP	apeglm	FALSE	ns
ENSG00000141568	737.506	2.91508e-06	0.00144259	0.735667	0.999964	0.337597	0.735667	0.999964	FOXK2	protein_coding	95.9649	121.483	126.804	109.691	116.129	135.874	106.6	105.763	97.2382	ENSG00000141568	0.337597	GNMT_FL_vs_GFP	GNMT_FL	GFP	apeglm	FALSE	ns
ENSG00000141569	57.2406	2.91252e-06	0.00144267	0.482185	0.999964	0.702793	0.482185	0.999964	TRIM65	protein_coding	6.45427	9.68677	9.20351	12.0719	7.69112	9.61212	9.84547	7.36107	6.63591	ENSG00000141569	0.702793	GNMT_FL_vs_GFP	GNMT_FL	GFP	apeglm	FALSE	ns
ENSG00000141570	98.7279	4.02781e-06	0.00144266	0.431121	0.999964	0.787274	0.431121	0.999964	CBX8	protein_coding	13.2482	14.4638	11.2487	10.9839	15.2437	18.1257	16.1108	20.1372	16.9879	ENSG00000141570	0.787274	GNMT_FL_vs_GFP	GNMT_FL	GFP	apeglm	FALSE	ns
ENSG00000141574	45.4772	7.25641e-06	0.00144268	0.0568562	0.999964	1.90441	0.0568562	0.999964	SECTM1	protein_coding	4.92563	4.51164	4.85741	7.12472	5.54315	8.23896	9.48745	7.95334	10.2635	ENSG00000141574	1.90441	GNMT_FL_vs_GFP	GNMT_FL	GFP	apeglm	FALSE	ns
ENSG00000141576	10.7811	-1.23858e-06	0.00144269	0.544466	0.999964	-0.606074	0.544466	0.999964	RNF157	protein_coding	1.41484	2.43231	1.5761	1.33588	1.80152	1.23584	1.61108	2.19986	1.41566	ENSG00000141576	-0.606074	GNMT_FL_vs_GFP	GNMT_FL	GFP	apeglm	FALSE	ns
ENSG00000141577	115.806	4.28794e-06	0.00144266	0.429091	0.999964	0.790748	0.429091	0.999964	CEP131	protein_coding	15.4563	17.2504	13.6774	18.2571	15.2437	18.9496	24.7032	18.9527	17.3418	ENSG00000141577	0.790748	GNMT_FL_vs_GFP	GNMT_FL	GFP	apeglm	FALSE	ns
ENSG00000141580	486.939	-4.45808e-06	0.00144258	0.627404	0.999964	-0.485384	0.627404	0.999964	WDR45B	protein_coding	71.0819	81.8731	75.4177	73.1768	75.664	75.3865	79.3903	71.0724	67.5093	ENSG00000141580	-0.485384	GNMT_FL_vs_GFP	GNMT_FL	GFP	apeglm	FALSE	ns
ENSG00000141582	346.399	4.38715e-06	0.00144261	0.590613	0.999964	0.537948	0.590613	0.999964	CBX4	protein_coding	45.1799	46.7088	47.6793	53.287	47.1168	48.8845	69.9923	60.75	58.573	ENSG00000141582	0.537948	GNMT_FL_vs_GFP	GNMT_FL	GFP	apeglm	FALSE	ns
ENSG00000141627	202.534	2.72889e-06	0.00144263	0.695412	0.999964	0.391521	0.695412	0.999964	DYM	protein_coding	27.1759	29.4584	36.4945	31.1706	32.2888	35.8395	30.401	29.1059	26.8976	ENSG00000141627	0.391521	GNMT_FL_vs_GFP	GNMT_FL	GFP	apeglm	FALSE	ns
ENSG00000141642	26.9573	2.7676e-07	0.00144268	0.923109	0.999964	0.0965179	0.923109	0.999964	ELAC1	protein_coding	3.99146	1.92408	4.21828	2.96863	4.01878	3.57022	3.75918	6.00731	6.72439	ENSG00000141642	0.0965179	GNMT_FL_vs_GFP	GNMT_FL	GFP	apeglm	FALSE	ns
ENSG00000141644	120.75	-5.88495e-06	0.00144265	0.310215	0.999964	-1.01477	0.310215	0.999964	MBD1	protein_coding	20.7216	18.8428	16.0422	14.6947	15.798	19.3616	18.9749	21.1525	20.881	ENSG00000141644	-1.01477	GNMT_FL_vs_GFP	GNMT_FL	GFP	apeglm	FALSE	ns
ENSG00000141646	176.839	3.8236e-06	0.00144263	0.583296	0.999964	0.548576	0.583296	0.999964	SMAD4	protein_coding	26.3266	27.667	25.5653	30.5027	29.3094	25.8154	27.5673	26.2291	24.3317	ENSG00000141646	0.548576	GNMT_FL_vs_GFP	GNMT_FL	GFP	apeglm	FALSE	ns
ENSG00000141655	39.5729	2.09942e-06	0.00144268	0.577943	0.999964	0.556393	0.577943	0.999964	TNFRSF11A	protein_coding	5.60503	5.8386	4.98523	5.49197	6.5132	6.59117	7.69737	6.7688	5.13177	ENSG00000141655	0.556393	GNMT_FL_vs_GFP	GNMT_FL	GFP	apeglm	FALSE	ns
ENSG00000141664	530.882	1.55771e-05	0.00144262	0.0958871	0.999964	1.66513	0.0958871	0.999964	ZCCHC2	protein_coding	71.4216	70.7267	69.0263	84.0123	79.8213	80.6731	92.1894	101.194	83.8779	ENSG00000141664	1.66513	GNMT_FL_vs_GFP	GNMT_FL	GFP	apeglm	FALSE	ns
ENSG00000141682	19.2125	-1.31701e-06	0.00144269	0.589012	0.999964	-0.540269	0.589012	0.999964	PMAIP1	protein_coding	2.37789	2.25582	3.06784	1.03902	3.46447	2.19706	3.04314	4.39972	4.77786	ENSG00000141682	-0.540269	GNMT_FL_vs_GFP	GNMT_FL	GFP	apeglm	FALSE	ns
ENSG00000141696	428.983	5.34167e-06	0.00144259	0.542316	0.999964	0.609315	0.542316	0.999964	P3H4	protein_coding	63.1839	63.0303	63.7215	64.5678	68.5272	70.5804	70.6189	71.157	56.361	ENSG00000141696	0.609315	GNMT_FL_vs_GFP	GNMT_FL	GFP	apeglm	FALSE	ns
ENSG00000141698	510.476	-9.28653e-07	0.00144256	0.922992	0.999964	-0.0966655	0.922992	0.999964	NT5C3B	protein_coding	76.602	75.7691	74.5229	71.8409	81.2071	76.6223	79.1218	86.8099	81.4005	ENSG00000141698	-0.0966655	GNMT_FL_vs_GFP	GNMT_FL	GFP	apeglm	FALSE	ns
ENSG00000141699	217.029	-2.93675e-06	0.00144263	0.667316	0.999964	-0.429834	0.667316	0.999964	RETREG3	protein_coding	29.3839	34.8989	36.0471	37.4048	28.5472	31.9946	35.8017	31.898	32.9141	ENSG00000141699	-0.429834	GNMT_FL_vs_GFP	GNMT_FL	GFP	apeglm	FALSE	ns
ENSG00000141736	384.134	2.99645e-06	0.0014426	0.711592	0.999964	0.369719	0.711592	0.999964	ERBB2	protein_coding	54.6915	62.6322	61.8041	70.3566	57.6487	60.831	52.8075	58.2117	49.5481	ENSG00000141736	0.369719	GNMT_FL_vs_GFP	GNMT_FL	GFP	apeglm	FALSE	ns
ENSG00000141738	346.783	-2.23364e-06	0.0014426	0.784922	0.999964	-0.27291	0.784922	0.999964	GRB7	protein_coding	57.9186	59.1822	54.8376	61.7476	56.8173	52.4547	48.8693	43.4896	41.2311	ENSG00000141738	-0.27291	GNMT_FL_vs_GFP	GNMT_FL	GFP	apeglm	FALSE	ns
ENSG00000141741	513.591	1.72916e-06	0.00144259	0.841629	0.999964	0.199811	0.841629	0.999964	MIEN1	protein_coding	72.6955	60.2437	63.2741	61.3023	69.8437	72.0909	107.047	97.9784	105.644	ENSG00000141741	0.199811	GNMT_FL_vs_GFP	GNMT_FL	GFP	apeglm	FALSE	ns
ENSG00000141756	785.411	-1.48856e-05	0.00144259	0.139329	0.999964	-1.47829	0.139329	0.999964	FKBP10	protein_coding	119.744	130.218	121.691	121.269	108.646	110.814	126.38	125.561	117.5	ENSG00000141756	-1.47829	GNMT_FL_vs_GFP	GNMT_FL	GFP	apeglm	FALSE	ns
ENSG00000141759	1042.11	-1.54252e-06	0.00144253	0.885285	0.999964	-0.144273	0.885285	0.999964	TXNL4A	protein_coding	158.13	154.789	152.497	142.272	168.235	159.699	160.929	170.912	169.525	ENSG00000141759	-0.144273	GNMT_FL_vs_GFP	GNMT_FL	GFP	apeglm	FALSE	ns
ENSG00000141854	55.2623	-9.99946e-07	0.00144267	0.772378	0.999964	-0.289266	0.772378	0.999964	MISP3	protein_coding	10.191	6.90016	7.03046	9.35119	7.48325	6.38519	11.7251	9.98399	7.0783	ENSG00000141854	-0.289266	GNMT_FL_vs_GFP	GNMT_FL	GFP	apeglm	FALSE	ns
ENSG00000141858	646.458	1.93881e-05	0.00144267	0.0167804	0.999964	2.39149	0.0167804	0.999964	SAMD1	protein_coding	70.8272	92.2233	95.8699	93.9572	117.168	116.169	95.7696	113.039	97.5037	ENSG00000141858	2.39149	GNMT_FL_vs_GFP	GNMT_FL	GFP	apeglm	FALSE	ns
ENSG00000141867	1064.36	-2.11139e-06	0.00144257	0.822618	0.999964	-0.22418	0.822618	0.999964	BRD4	protein_coding	134.181	179.272	164.001	150.658	161.929	166.358	175.07	175.143	161.297	ENSG00000141867	-0.22418	GNMT_FL_vs_GFP	GNMT_FL	GFP	apeglm	FALSE	ns
ENSG00000141873	332.592	4.97852e-06	0.00144263	0.467892	0.999964	0.725913	0.467892	0.999964	SLC39A3	protein_coding	46.3689	42.7943	46.9545	37.479	51.7591	60.7623	59.1623	63.2037	51.3177	ENSG00000141873	0.725913	GNMT_FL_vs_GFP	GNMT_FL	GFP	apeglm	FALSE	ns
ENSG00000141905	311.892	1.07202e-05	0.00144262	0.196108	0.999964	1.29272	0.196108	0.999964	NFIC	protein_coding	38.5558	45.1164	45.6341	47.2013	49.8883	50.8069	53.8816	48.7354	50.4329	ENSG00000141905	1.29272	GNMT_FL_vs_GFP	GNMT_FL	GFP	apeglm	FALSE	ns
ENSG00000141933	77.3564	3.38526e-06	0.00144266	0.507468	0.999964	0.662785	0.507468	0.999964	TPGS1	protein_coding	13.9701	10.4829	10.7374	12.7651	13.3036	13.045	10.5615	10.9993	10.6175	ENSG00000141933	0.662785	GNMT_FL_vs_GFP	GNMT_FL	GFP	apeglm	FALSE	ns
ENSG00000141956	24.3873	-1.31116e-06	0.00144268	0.673292	0.999964	-0.421635	0.673292	0.999964	PRDM15	protein_coding	3.56684	4.64434	3.8348	4.00765	3.60305	3.57022	3.58017	3.3844	3.36219	ENSG00000141956	-0.421635	GNMT_FL_vs_GFP	GNMT_FL	GFP	apeglm	FALSE	ns
ENSG00000141959	405.959	-1.0124e-06	0.00144259	0.84351	0.999964	-0.197406	0.84351	0.999964	PFKL	protein_coding	60.4664	65.1535	66.7254	68.2786	62.7761	61.9295	63.727	57.1964	52.3795	ENSG00000141959	-0.197406	GNMT_FL_vs_GFP	GNMT_FL	GFP	apeglm	FALSE	ns
ENSG00000141965	204.537	5.47439e-06	0.00144265	0.368132	0.999964	0.899978	0.368132	0.999964	FEM1A	protein_coding	23.2694	28.2641	31.5732	24.1573	35.9376	34.6723	31.1475	41.8532	31.9851	ENSG00000141965	0.899978	GNMT_FL_vs_GFP	GNMT_FL	GFP	apeglm	FALSE	ns
ENSG00000141971	188.318	-3.54281e-06	0.00144263	0.614472	0.999964	-0.5037	0.614472	0.999964	MVB12A	protein_coding	29.5538	27.2026	28.4414	23.7491	28.4086	30.1409	32.0425	31.2211	29.1095	ENSG00000141971	-0.5037	GNMT_FL_vs_GFP	GNMT_FL	GFP	apeglm	FALSE	ns
ENSG00000141985	389.253	-2.19145e-06	0.0014426	0.795523	0.999964	-0.259145	0.795523	0.999964	SH3GL1	protein_coding	56.2201	53.0782	58.0332	47.795	61.5289	57.6727	66.7702	69.8879	66.3591	ENSG00000141985	-0.259145	GNMT_FL_vs_GFP	GNMT_FL	GFP	apeglm	FALSE	ns
ENSG00000141994	72.8646	5.88659e-06	0.00144267	0.185671	0.999964	1.3235	0.185671	0.999964	DUS3L	protein_coding	8.06784	10.5493	8.24481	8.68325	13.9964	11.4659	10.6206	13.1146	15.8377	ENSG00000141994	1.3235	GNMT_FL_vs_GFP	GNMT_FL	GFP	apeglm	FALSE	ns
ENSG00000142002	308.696	-1.26777e-06	0.00144259	0.882057	0.999964	-0.148362	0.882057	0.999964	DPP9	protein_coding	47.6139	50.0262	46.7206	48.6114	46.5624	50.1203	44.0952	46.9586	44.3279	ENSG00000142002	-0.148362	GNMT_FL_vs_GFP	GNMT_FL	GFP	apeglm	FALSE	ns
ENSG00000142039	93.9547	4.87837e-06	0.00144266	0.346575	0.999964	0.941254	0.346575	0.999964	CCDC97	protein_coding	12.7387	12.7388	12.6548	12.023	18.8467	13.457	17.0058	15.5682	14.6875	ENSG00000142039	0.941254	GNMT_FL_vs_GFP	GNMT_FL	GFP	apeglm	FALSE	ns
ENSG00000142046	32.7712	-5.95972e-06	0.00144268	0.0967227	0.999964	-1.66095	0.0967227	0.999964	TMEM91	protein_coding	7.2186	5.97129	6.96655	5.49197	4.50381	4.7374	3.31166	4.14589	3.00828	ENSG00000142046	-1.66095	GNMT_FL_vs_GFP	GNMT_FL	GFP	apeglm	FALSE	ns
ENSG00000142065	26.9958	-4.44369e-06	0.00144268	0.177014	0.999964	-1.35001	0.177014	0.999964	ZFP14	protein_coding	4.92563	5.17512	5.36871	4.30452	4.01878	3.4329	3.75918	3.04596	3.00828	ENSG00000142065	-1.35001	GNMT_FL_vs_GFP	GNMT_FL	GFP	apeglm	FALSE	ns
ENSG00000142082	75.171	6.63682e-06	0.00144267	0.179833	0.999964	1.34127	0.179833	0.999964	SIRT3	protein_coding	10.8704	12.7388	9.71482	15.4369	12.0563	13.7316	9.12943	10.1532	9.55571	ENSG00000142082	1.34127	GNMT_FL_vs_GFP	GNMT_FL	GFP	apeglm	FALSE	ns
ENSG00000142089	1962.69	-1.09632e-05	0.00144256	0.299639	0.999964	-1.03721	0.299639	0.999964	IFITM3	protein_coding	272.961	339.899	324.168	278.061	309.47	303.251	298.765	298.264	279.092	ENSG00000142089	-1.03721	GNMT_FL_vs_GFP	GNMT_FL	GFP	apeglm	FALSE	ns
ENSG00000142102	20.816	2.01411e-06	0.00144268	0.357094	0.999964	0.920916	0.357094	0.999964	PGGHG	protein_coding	2.54774	3.05199	2.94001	3.56236	4.01878	3.4329	3.22215	2.5383	3.36219	ENSG00000142102	0.920916	GNMT_FL_vs_GFP	GNMT_FL	GFP	apeglm	FALSE	ns
ENSG00000142149	27.4807	1.15825e-06	0.00144268	0.71791	0.999964	0.361254	0.71791	0.999964	HUNK	protein_coding	2.88744	4.77704	4.09045	4.15609	4.43452	4.53143	3.58017	5.41504	4.07003	ENSG00000142149	0.361254	GNMT_FL_vs_GFP	GNMT_FL	GFP	apeglm	FALSE	ns
ENSG00000142156	54.5791	-3.59148e-06	0.00144267	0.481986	0.999964	-0.703113	0.481986	0.999964	COL6A1	protein_coding	7.30352	9.81946	9.07568	6.82786	8.59188	8.37628	8.95043	10.1532	6.19352	ENSG00000142156	-0.703113	GNMT_FL_vs_GFP	GNMT_FL	GFP	apeglm	FALSE	ns
ENSG00000142166	166.17	-2.49501e-06	0.00144263	0.709255	0.999964	-0.372857	0.709255	0.999964	IFNAR1	protein_coding	25.8171	24.9467	28.2497	26.7177	22.5883	28.1498	22.7341	24.5369	24.951	ENSG00000142166	-0.372857	GNMT_FL_vs_GFP	GNMT_FL	GFP	apeglm	FALSE	ns
ENSG00000142168	1744.07	-2.12436e-05	0.00144259	0.0660907	0.999964	-1.83781	0.0660907	0.999964	SOD1	protein_coding	296.132	293.655	309.468	257.084	294.618	266.53	220.539	232.508	227.214	ENSG00000142168	-1.83781	GNMT_FL_vs_GFP	GNMT_FL	GFP	apeglm	FALSE	ns
ENSG00000142173	7.68216	-3.01838e-07	0.00144269	0.919268	0.999964	0.101356	0.919268	0.999964	COL6A2	protein_coding	1.69849	0.663477	0.639133	1.03902	0.970051	1.09853	1.25306	2.19986	1.06175	ENSG00000142173	0.101356	GNMT_FL_vs_GFP	GNMT_FL	GFP	apeglm	FALSE	ns
ENSG00000142178	77.8745	-1.08315e-06	0.00144266	0.822772	0.999964	-0.223981	0.822772	0.999964	SIK1	protein_coding	8.80329	13.8667	14.2527	12.0972	11.6406	12.953	9.93497	11.0839	12.387	ENSG00000142178	-0.223981	GNMT_FL_vs_GFP	GNMT_FL	GFP	apeglm	FALSE	ns
ENSG00000142182	4.44892	1.34771e-06	0.00144269	0.307926	0.999964	1.01958	0.307926	0.999964	DNMT3L	protein_coding	0.679397	0.199043	0.575219	1.11324	0.485025	0.755238	0.716034	0.76149	0.70783	ENSG00000142182	1.01958	GNMT_FL_vs_GFP	GNMT_FL	GFP	apeglm	FALSE	ns
ENSG00000142186	426.952	-6.70133e-06	0.00144259	0.453384	0.999964	-0.749786	0.453384	0.999964	SCYL1	protein_coding	65.2221	68.0728	63.0185	60.4117	65.6863	62.2041	75.1836	66.6727	61.9352	ENSG00000142186	-0.749786	GNMT_FL_vs_GFP	GNMT_FL	GFP	apeglm	FALSE	ns
ENSG00000142188	153.764	9.74788e-07	0.00144264	0.88021	0.999964	0.150703	0.88021	0.999964	TMEM50B	protein_coding	26.3266	22.3366	21.7305	21.671	27.8543	23.2064	21.5401	23.5216	23.7123	ENSG00000142188	0.150703	GNMT_FL_vs_GFP	GNMT_FL	GFP	apeglm	FALSE	ns
ENSG00000142192	589.398	5.64853e-06	0.00144264	0.391409	0.999964	0.857064	0.391409	0.999964	APP	protein_coding	71.1669	99.8533	93.6968	123.05	87.5817	85.1359	92.0104	85.4561	73.0835	ENSG00000142192	0.857064	GNMT_FL_vs_GFP	GNMT_FL	GFP	apeglm	FALSE	ns
ENSG00000142197	22.0352	1.30683e-06	0.00144269	0.625014	0.999964	0.488756	0.625014	0.999964	DOP1B	protein_coding	1.61357	2.9193	4.60176	4.15609	2.91015	3.84485	2.1481	4.39972	3.71611	ENSG00000142197	0.488756	GNMT_FL_vs_GFP	GNMT_FL	GFP	apeglm	FALSE	ns
ENSG00000142207	122.771	2.58089e-06	0.00144266	0.624735	0.999964	0.48915	0.624735	0.999964	URB1	protein_coding	12.9085	19.1081	22.2418	15.5853	20.5096	23.481	17.1848	19.6295	18.7575	ENSG00000142207	0.48915	GNMT_FL_vs_GFP	GNMT_FL	GFP	apeglm	FALSE	ns
ENSG00000142208	839.097	-4.38026e-06	0.00144257	0.653726	0.999964	-0.448593	0.653726	0.999964	AKT1	protein_coding	130.954	146.761	135.88	122.308	136.5	149.537	114.744	117.608	100.512	ENSG00000142208	-0.448593	GNMT_FL_vs_GFP	GNMT_FL	GFP	apeglm	FALSE	ns
ENSG00000142227	107.865	1.88727e-06	0.00144267	0.672635	0.999964	0.422534	0.672635	0.999964	EMP3	protein_coding	13.9276	10.881	14.3166	7.86688	16.0751	18.8123	23.2711	24.1985	20.1732	ENSG00000142227	0.422534	GNMT_FL_vs_GFP	GNMT_FL	GFP	apeglm	FALSE	ns
ENSG00000142230	983.565	1.046e-05	0.00144261	0.23755	0.999964	1.18113	0.23755	0.999964	SAE1	protein_coding	122.546	136.875	141.376	121.491	163.939	165.74	167.82	178.273	160.501	ENSG00000142230	1.18113	GNMT_FL_vs_GFP	GNMT_FL	GFP	apeglm	FALSE	ns
ENSG00000142235	14.9555	-3.02059e-07	0.00144269	0.898601	0.999964	-0.127429	0.898601	0.999964	LMTK3	protein_coding	2.03819	2.12313	2.17305	2.22647	2.07868	1.92242	3.22215	2.36908	2.47741	ENSG00000142235	-0.127429	GNMT_FL_vs_GFP	GNMT_FL	GFP	apeglm	FALSE	ns
ENSG00000142252	134.837	3.54027e-06	0.00144265	0.568928	0.999964	0.569632	0.568928	0.999964	GEMIN7	protein_coding	18.8533	15.6581	15.8505	16.4017	18.7081	19.7735	25.6877	24.96	30.3482	ENSG00000142252	0.569632	GNMT_FL_vs_GFP	GNMT_FL	GFP	apeglm	FALSE	ns
ENSG00000142273	7.57508	1.05101e-06	0.00144269	0.536433	0.999964	0.618216	0.536433	0.999964	CBLC	protein_coding	1.35879	0.796173	0.766959	1.18745	1.10863	1.51048	1.61108	0.67688	1.41566	ENSG00000142273	0.618216	GNMT_FL_vs_GFP	GNMT_FL	GFP	apeglm	FALSE	ns
ENSG00000142279	106.046	3.82242e-06	0.00144267	0.428138	0.999964	0.792382	0.428138	0.999964	WTIP	protein_coding	11.0402	16.5869	18.1514	14.6947	19.1239	19.0869	11.0985	19.968	16.634	ENSG00000142279	0.792382	GNMT_FL_vs_GFP	GNMT_FL	GFP	apeglm	FALSE	ns
ENSG00000142327	249.897	-4.83895e-06	0.00144262	0.526676	0.999964	-0.633088	0.526676	0.999964	RNPEPL1	protein_coding	34.6493	41.6664	45.1228	39.0375	40.1878	37.7619	35.4437	35.1978	34.8607	ENSG00000142327	-0.633088	GNMT_FL_vs_GFP	GNMT_FL	GFP	apeglm	FALSE	ns
ENSG00000142330	116.18	-7.90547e-06	0.00144265	0.191828	0.999964	-1.30519	0.191828	0.999964	CAPN10	protein_coding	20.0422	17.6485	20.2183	15.808	16.9066	17.7824	15.9318	18.2335	17.4303	ENSG00000142330	-1.30519	GNMT_FL_vs_GFP	GNMT_FL	GFP	apeglm	FALSE	ns
ENSG00000142347	3.93974	1.19987e-06	0.00144269	0.355001	0.999964	0.924932	0.355001	0.999964	MYO1F	protein_coding	0.679397	0.530782	0.38348	1.48432	0.831472	0.411948	0.537026	0.16922	0.353915	ENSG00000142347	0.924932	GNMT_FL_vs_GFP	GNMT_FL	GFP	apeglm	FALSE	ns
ENSG00000142396	57.6884	5.52553e-07	0.00144267	0.892283	0.999964	0.135416	0.892283	0.999964	ERVK3-1	protein_coding	6.82285	8.24968	6.66871	6.35733	6.67534	9.63546	12.2317	9.2225	14.1265	ENSG00000142396	0.135416	GNMT_FL_vs_GFP	GNMT_FL	GFP	apeglm	FALSE	ns
ENSG00000142409	621.06	9.63392e-06	0.00144261	0.260254	0.999964	1.12579	0.260254	0.999964	ZNF787	protein_coding	74.5638	87.0482	90.5651	83.8639	101.301	98.0436	118.683	109.824	93.9645	ENSG00000142409	1.12579	GNMT_FL_vs_GFP	GNMT_FL	GFP	apeglm	FALSE	ns
ENSG00000142444	160.691	5.87693e-07	0.00144263	0.930911	0.999964	0.0866988	0.930911	0.999964	TIMM29	protein_coding	22.9297	25.2453	23.1366	21.5226	27.0686	24.8542	24.8822	28.5982	23.5354	ENSG00000142444	0.0866988	GNMT_FL_vs_GFP	GNMT_FL	GFP	apeglm	FALSE	ns
ENSG00000142453	621.864	8.51674e-06	0.0014426	0.337671	0.999964	0.958777	0.337671	0.999964	CARM1	protein_coding	78.1307	87.3136	87.689	77.036	102.687	99.8287	109.016	110.67	106.705	ENSG00000142453	0.958777	GNMT_FL_vs_GFP	GNMT_FL	GFP	apeglm	FALSE	ns
ENSG00000142459	20.0038	-5.38133e-06	0.00144269	0.0428267	0.999964	-2.0254	0.0428267	0.999964	EVI5L	protein_coding	3.90653	3.31739	3.19566	2.07804	1.52437	2.47169	4.65422	3.04596	3.36219	ENSG00000142459	-2.0254	GNMT_FL_vs_GFP	GNMT_FL	GFP	apeglm	FALSE	ns
ENSG00000142484	502.819	-1.47089e-05	0.00144266	0.0404415	0.999964	-2.04921	0.0404415	0.999964	TM4SF5	protein_coding	90.19	98.7254	92.4186	97.3712	69.4279	66.3236	62.653	58.0425	54.326	ENSG00000142484	-2.04921	GNMT_FL_vs_GFP	GNMT_FL	GFP	apeglm	FALSE	ns
ENSG00000142494	231.193	-6.62462e-06	0.00144263	0.365457	0.999964	-0.905016	0.365457	0.999964	SLC47A1	protein_coding	37.8764	35.297	38.348	31.4675	35.6147	36.938	36.5177	37.7361	28.6671	ENSG00000142494	-0.905016	GNMT_FL_vs_GFP	GNMT_FL	GFP	apeglm	FALSE	ns
ENSG00000142507	1403.43	-1.66196e-05	0.00144262	0.0830118	0.999964	-1.73347	0.0830118	0.999964	PSMB6	protein_coding	218.256	232.217	224.08	164.759	220.063	219.98	218.39	225.57	211.287	ENSG00000142507	-1.73347	GNMT_FL_vs_GFP	GNMT_FL	GFP	apeglm	FALSE	ns
ENSG00000142528	32.8583	-2.32354e-06	0.00144268	0.496445	0.999964	-0.680094	0.496445	0.999964	ZNF473	protein_coding	4.75578	4.90973	5.88002	3.41393	5.54315	4.80606	5.19125	6.43036	4.42394	ENSG00000142528	-0.680094	GNMT_FL_vs_GFP	GNMT_FL	GFP	apeglm	FALSE	ns
ENSG00000142534	14046	-5.86765e-06	0.0014425	0.624883	0.999964	-0.488941	0.624883	0.999964	RPS11	protein_coding	2278.16	2054.83	2046.8	2135.98	2088.38	2093.79	2224.12	2189.79	2236.92	ENSG00000142534	-0.488941	GNMT_FL_vs_GFP	GNMT_FL	GFP	apeglm	FALSE	ns
ENSG00000142539	39.8755	3.25311e-06	0.00144268	0.383858	0.999964	0.870811	0.383858	0.999964	ENSG00000142539	protein_coding	4.24623	5.7059	6.2635	5.78883	8.10685	5.90459	5.81778	6.09192	7.25526	ENSG00000142539	0.870811	GNMT_FL_vs_GFP	GNMT_FL	GFP	apeglm	FALSE	ns
ENSG00000142541	12080.6	4.58452e-06	0.00144248	0.718674	0.999964	0.360231	0.718674	0.999964	RPL13A	protein_coding	1794.19	1897.36	1830.6	1996.8	1883.14	1862.59	1798.57	1778.42	1791.96	ENSG00000142541	0.360231	GNMT_FL_vs_GFP	GNMT_FL	GFP	apeglm	FALSE	ns
ENSG00000142544	81.7003	3.53372e-06	0.00144267	0.461842	0.999964	0.735817	0.461842	0.999964	CTU1	protein_coding	9.85126	11.2791	10.2261	8.31217	13.3036	14.1435	13.6046	16.4143	15.9262	ENSG00000142544	0.735817	GNMT_FL_vs_GFP	GNMT_FL	GFP	apeglm	FALSE	ns
ENSG00000142546	467.483	3.37608e-06	0.0014426	0.691273	0.999964	0.397128	0.691273	0.999964	NOSIP	protein_coding	70.8272	63.163	61.1011	58.3336	72.0609	75.2492	80.1958	80.718	83.701	ENSG00000142546	0.397128	GNMT_FL_vs_GFP	GNMT_FL	GFP	apeglm	FALSE	ns
ENSG00000142549	3.96495	1.14364e-06	0.00144269	0.358219	0.999964	0.918764	0.358219	0.999964	IGLON5	protein_coding	0.679397	0.663477	0.511306	2.11515	0.554315	0.549264	0.179009	0.16922	0	ENSG00000142549	0.918764	GNMT_FL_vs_GFP	GNMT_FL	GFP	apeglm	FALSE	ns
ENSG00000142552	13.0956	-1.68227e-06	0.00144269	0.413325	0.999964	-0.818057	0.413325	0.999964	RCN3	protein_coding	3.22714	1.06156	2.4287	1.78118	2.07868	1.23584	3.04314	1.35376	1.76958	ENSG00000142552	-0.818057	GNMT_FL_vs_GFP	GNMT_FL	GFP	apeglm	FALSE	ns
ENSG00000142556	60.4328	-1.52877e-08	0.00144267	0.996196	0.999964	-0.00476806	0.996196	0.999964	ZNF614	protein_coding	8.49247	8.35981	9.45916	9.05433	8.73046	9.06286	9.66646	11.3377	9.2018	ENSG00000142556	-0.00476806	GNMT_FL_vs_GFP	GNMT_FL	GFP	apeglm	FALSE	ns
ENSG00000142599	430.756	5.39377e-06	0.00144259	0.542174	0.999964	0.609529	0.542174	0.999964	RERE	protein_coding	55.6256	67.4756	66.9172	66.2747	68.1114	69.8252	61.3104	72.257	66.1822	ENSG00000142599	0.609529	GNMT_FL_vs_GFP	GNMT_FL	GFP	apeglm	FALSE	ns
ENSG00000142611	4.05711	-7.23824e-07	0.00144269	0.55291	0.999964	-0.593406	0.55291	0.999964	PRDM16	protein_coding	1.18895	0.530782	0.511306	0.89059	0.623604	0.137316	0.358017	0.67688	0.70783	ENSG00000142611	-0.593406	GNMT_FL_vs_GFP	GNMT_FL	GFP	apeglm	FALSE	ns
ENSG00000142627	593.46	9.06271e-06	0.00144263	0.230267	0.999964	1.19967	0.230267	0.999964	EPHA2	protein_coding	62.5045	95.8061	85.6438	81.3405	98.5294	99.6914	101.856	103.901	90.4253	ENSG00000142627	1.19967	GNMT_FL_vs_GFP	GNMT_FL	GFP	apeglm	FALSE	ns
ENSG00000142632	9.2531	8.98149e-08	0.00144269	0.962413	0.999964	0.0471252	0.962413	0.999964	ARHGEF19	protein_coding	1.35879	1.32695	1.15044	1.63275	0.831472	1.51048	2.1481	1.01532	1.76958	ENSG00000142632	0.0471252	GNMT_FL_vs_GFP	GNMT_FL	GFP	apeglm	FALSE	ns
ENSG00000142634	251.512	4.65071e-06	0.00144264	0.48263	0.999964	0.702079	0.48263	0.999964	EFHD2	protein_coding	30.9975	36.0932	35.1523	27.9051	42.9594	41.8814	41.709	50.0891	41.1426	ENSG00000142634	0.702079	GNMT_FL_vs_GFP	GNMT_FL	GFP	apeglm	FALSE	ns
ENSG00000142655	63.0881	2.85912e-06	0.00144267	0.530179	0.999964	0.627732	0.530179	0.999964	PEX14	protein_coding	7.13367	8.09442	8.6922	10.2418	7.89899	8.92554	12.1726	12.6915	11.3253	ENSG00000142655	0.627732	GNMT_FL_vs_GFP	GNMT_FL	GFP	apeglm	FALSE	ns
ENSG00000142657	838.846	-3.08663e-07	0.00144256	0.974629	0.999964	-0.0318036	0.974629	0.999964	PGD	protein_coding	123.905	128.117	128.338	121.566	124.513	141.298	139.358	128.861	119.977	ENSG00000142657	-0.0318036	GNMT_FL_vs_GFP	GNMT_FL	GFP	apeglm	FALSE	ns
ENSG00000142661	60.3601	-8.44091e-06	0.00144268	0.0770741	0.999964	-1.76792	0.0770741	0.999964	MYOM3	protein_coding	10.8704	13.2695	11.6322	9.35119	9.42335	9.20017	5.72827	6.81111	6.54743	ENSG00000142661	-1.76792	GNMT_FL_vs_GFP	GNMT_FL	GFP	apeglm	FALSE	ns
ENSG00000142669	629.499	-4.53098e-06	0.00144261	0.572897	0.999964	-0.563791	0.572897	0.999964	SH3BGRL3	protein_coding	85.6041	83.9962	89.8621	64.2709	93.8178	93.9241	120.652	118.285	119.8	ENSG00000142669	-0.563791	GNMT_FL_vs_GFP	GNMT_FL	GFP	apeglm	FALSE	ns
ENSG00000142675	27.4608	-4.38226e-06	0.00144269	0.156764	0.999964	-1.41604	0.156764	0.999964	CNKSR1	protein_coding	4.41608	5.44051	4.3461	2.8202	3.46447	4.11948	5.19125	2.87674	5.13177	ENSG00000142675	-1.41604	GNMT_FL_vs_GFP	GNMT_FL	GFP	apeglm	FALSE	ns
ENSG00000142676	12831.7	6.53417e-06	0.00144248	0.609772	0.999964	0.510399	0.609772	0.999964	RPL11	protein_coding	1806.35	2008.41	2043.69	1961.08	2092.26	2095.65	1923.45	1924.62	1820.81	ENSG00000142676	0.510399	GNMT_FL_vs_GFP	GNMT_FL	GFP	apeglm	FALSE	ns
ENSG00000142677	16.9532	-7.39038e-07	0.00144269	0.76077	0.999964	-0.30447	0.76077	0.999964	IL22RA1	protein_coding	3.73668	1.99043	2.81218	2.37491	2.07868	3.4329	3.40116	1.6922	1.76958	ENSG00000142677	-0.30447	GNMT_FL_vs_GFP	GNMT_FL	GFP	apeglm	FALSE	ns
ENSG00000142684	285.349	5.65874e-06	0.00144264	0.407751	0.999964	0.827859	0.407751	0.999964	ZNF593	protein_coding	36.3478	33.97	29.5279	31.3191	41.5736	38.0365	57.4617	55.6734	71.137	ENSG00000142684	0.827859	GNMT_FL_vs_GFP	GNMT_FL	GFP	apeglm	FALSE	ns
ENSG00000142687	264.384	-6.07437e-06	0.00144263	0.41924	0.999964	-0.80774	0.41924	0.999964	KIAA0319L	protein_coding	46.751	41.6995	41.9808	46.039	36.7691	39.867	38.4278	39.3301	32.9584	ENSG00000142687	-0.80774	GNMT_FL_vs_GFP	GNMT_FL	GFP	apeglm	FALSE	ns
ENSG00000142694	90.4283	-3.65537e-06	0.00144266	0.504162	0.999964	-0.667955	0.504162	0.999964	EVA1B	protein_coding	14.607	15.5254	14.5722	15.14	13.5807	13.045	13.0676	11.3377	13.4488	ENSG00000142694	-0.667955	GNMT_FL_vs_GFP	GNMT_FL	GFP	apeglm	FALSE	ns
ENSG00000142731	94.9036	2.21436e-06	0.00144266	0.658539	0.999964	0.441932	0.658539	0.999964	PLK4	protein_coding	14.0975	14.5965	15.3392	12.023	21.6876	14.2809	12.1726	13.7068	12.9179	ENSG00000142731	0.441932	GNMT_FL_vs_GFP	GNMT_FL	GFP	apeglm	FALSE	ns
ENSG00000142733	14.2114	-1.86573e-06	0.00144269	0.417998	0.999964	-0.809899	0.417998	0.999964	MAP3K6	protein_coding	2.03819	2.38852	2.30088	1.18745	1.9401	2.23138	2.68513	1.86142	3.00828	ENSG00000142733	-0.809899	GNMT_FL_vs_GFP	GNMT_FL	GFP	apeglm	FALSE	ns
ENSG00000142751	115.151	-6.22074e-07	0.00144265	0.913054	0.999964	-0.109187	0.913054	0.999964	GPN2	protein_coding	14.607	18.8428	17.6401	15.5853	16.4909	19.4989	17.7218	18.2758	20.0847	ENSG00000142751	-0.109187	GNMT_FL_vs_GFP	GNMT_FL	GFP	apeglm	FALSE	ns
ENSG00000142765	69.3059	-7.0967e-07	0.00144267	0.868394	0.999964	-0.165698	0.868394	0.999964	SYTL1	protein_coding	11.3799	8.22712	6.94482	7.27315	9.14619	9.61212	16.2898	15.2298	11.8562	ENSG00000142765	-0.165698	GNMT_FL_vs_GFP	GNMT_FL	GFP	apeglm	FALSE	ns
ENSG00000142784	99.0321	1.36396e-06	0.00144265	0.80248	0.999964	0.250139	0.80248	0.999964	WDTC1	protein_coding	12.2292	15.1273	14.0609	14.5463	14.8279	14.4182	20.049	14.5529	16.811	ENSG00000142784	0.250139	GNMT_FL_vs_GFP	GNMT_FL	GFP	apeglm	FALSE	ns
ENSG00000142794	6.08223	8.67562e-07	0.00144269	0.575277	0.999964	0.560296	0.575277	0.999964	NBPF3	protein_coding	0.636935	0.972658	0.617402	1.33588	0.692893	0.972197	0.939795	1.02886	1.25286	ENSG00000142794	0.560296	GNMT_FL_vs_GFP	GNMT_FL	GFP	apeglm	FALSE	ns
ENSG00000142798	160.149	7.54836e-06	0.00144266	0.201735	0.999964	1.27662	0.201735	0.999964	HSPG2	protein_coding	15.6261	21.4967	23.5201	25.2334	21.4797	25.9527	25.5982	34.1825	28.3132	ENSG00000142798	1.27662	GNMT_FL_vs_GFP	GNMT_FL	GFP	apeglm	FALSE	ns
ENSG00000142856	70.715	-8.66896e-07	0.00144267	0.849668	0.999964	-0.189542	0.849668	0.999964	ITGB3BP	protein_coding	11.3799	8.89059	8.30872	9.05433	10.1162	8.92554	12.3516	12.6915	15.9262	ENSG00000142856	-0.189542	GNMT_FL_vs_GFP	GNMT_FL	GFP	apeglm	FALSE	ns
ENSG00000142864	2709.97	6.79901e-06	0.00144261	0.397949	0.999964	0.84529	0.397949	0.999964	SERBP1	protein_coding	319.898	456.582	417.887	377.45	493.143	443.943	372.844	468.147	389.204	ENSG00000142864	0.84529	GNMT_FL_vs_GFP	GNMT_FL	GFP	apeglm	FALSE	ns
ENSG00000142867	163.231	5.39871e-06	0.00144264	0.418107	0.999964	0.80971	0.418107	0.999964	BCL10	protein_coding	19.193	24.6814	23.5201	23.4522	24.2513	27.6005	27.7463	26.906	27.9593	ENSG00000142867	0.80971	GNMT_FL_vs_GFP	GNMT_FL	GFP	apeglm	FALSE	ns
ENSG00000142871	73.593	4.09829e-06	0.00144267	0.357904	0.999964	0.919367	0.357904	0.999964	CCN1	protein_coding	6.96382	8.22712	6.51915	6.23413	9.56193	9.88675	16.4688	18.9527	19.4653	ENSG00000142871	0.919367	GNMT_FL_vs_GFP	GNMT_FL	GFP	apeglm	FALSE	ns
ENSG00000142875	43.3263	-3.12837e-06	0.00144267	0.44786	0.999964	-0.758987	0.44786	0.999964	PRKACB	protein_coding	8.83216	7.82903	7.92525	7.42158	7.34467	7.14043	4.2962	5.0766	3.53915	ENSG00000142875	-0.758987	GNMT_FL_vs_GFP	GNMT_FL	GFP	apeglm	FALSE	ns
ENSG00000142892	140.626	1.12885e-05	0.00144266	0.376487	0.999964	0.884388	0.376487	0.999964	PIGK	protein_coding	18.004	20.1697	20.9636	19.4445	23.1426	24.1676	22.7341	23.86	21.5888	ENSG00000142892	0.884388	GNMT_FL_vs_GFP	GNMT_FL	GFP	apeglm	FALSE	ns
ENSG00000142910	85.1508	-4.10784e-06	0.00144266	0.410015	0.999964	-0.823868	0.410015	0.999964	TINAGL1	protein_coding	12.6538	14.5301	11.3766	13.6557	9.28477	11.9465	14.8577	14.2991	14.8644	ENSG00000142910	-0.823868	GNMT_FL_vs_GFP	GNMT_FL	GFP	apeglm	FALSE	ns
ENSG00000142920	6.0655	2.16073e-07	0.00144269	0.894587	0.999964	0.132503	0.894587	0.999964	AZIN2	protein_coding	1.18895	1.06156	1.15044	1.33588	0.692893	1.64779	0.716034	0.50766	0	ENSG00000142920	0.132503	GNMT_FL_vs_GFP	GNMT_FL	GFP	apeglm	FALSE	ns
ENSG00000142937	19055.4	-4.92695e-06	0.00144256	0.621042	0.999964	-0.494375	0.621042	0.999964	RPS8	protein_coding	3079.47	2884.61	2934.57	2978.3	2935.78	2840.92	2482.88	2859.9	3236.1	ENSG00000142937	-0.494375	GNMT_FL_vs_GFP	GNMT_FL	GFP	apeglm	FALSE	ns
ENSG00000142945	122.327	4.45374e-06	0.00144265	0.442482	0.999964	0.76801	0.442482	0.999964	KIF2C	protein_coding	14.607	15.6581	19.6853	15.7338	20.3711	20.1855	19.5119	22.5063	20.704	ENSG00000142945	0.76801	GNMT_FL_vs_GFP	GNMT_FL	GFP	apeglm	FALSE	ns
ENSG00000142949	1044.24	-3.78267e-06	0.00144257	0.950808	0.999964	-0.0616918	0.950808	0.999964	PTPRF	protein_coding	148.448	176.22	171.33	183.413	154.238	165.374	146.966	151.114	139.797	ENSG00000142949	-0.0616918	GNMT_FL_vs_GFP	GNMT_FL	GFP	apeglm	FALSE	ns
ENSG00000142959	47.1313	2.62288e-06	0.00144267	0.510377	0.999964	0.658251	0.510377	0.999964	BEST4	protein_coding	8.66231	6.23669	5.36871	7.86688	7.62183	7.55238	7.87638	6.26114	7.43222	ENSG00000142959	0.658251	GNMT_FL_vs_GFP	GNMT_FL	GFP	apeglm	FALSE	ns
ENSG00000142961	16.79	-1.57822e-06	0.00144269	0.52631	0.999964	-0.633649	0.52631	0.999964	MOB3C	protein_coding	2.37789	3.31739	2.81218	3.2655	2.35584	1.64779	2.50612	3.04596	1.76958	ENSG00000142961	-0.633649	GNMT_FL_vs_GFP	GNMT_FL	GFP	apeglm	FALSE	ns
ENSG00000143013	233.966	6.83456e-06	0.00144263	0.345732	0.999964	0.9429	0.345732	0.999964	LMO4	protein_coding	25.3075	34.5008	30.4227	33.3971	33.2589	34.7409	44.7521	41.4589	45.4781	ENSG00000143013	0.9429	GNMT_FL_vs_GFP	GNMT_FL	GFP	apeglm	FALSE	ns
ENSG00000143033	271.4	6.56666e-06	0.00144261	0.428055	0.999964	0.792524	0.428055	0.999964	MTF2	protein_coding	40.9337	39.9413	38.4758	41.7093	45.5924	42.9799	40.4559	42.1358	41.762	ENSG00000143033	0.792524	GNMT_FL_vs_GFP	GNMT_FL	GFP	apeglm	FALSE	ns
ENSG00000143036	31.1161	1.98831e-07	0.00144268	0.954777	0.999964	0.0567091	0.954777	0.999964	SLC44A3	protein_coding	3.90653	6.50208	4.85741	5.78883	4.5731	5.49264	3.04314	4.56894	4.07003	ENSG00000143036	0.0567091	GNMT_FL_vs_GFP	GNMT_FL	GFP	apeglm	FALSE	ns
ENSG00000143067	52.1164	1.49654e-06	0.00144267	0.722359	0.999964	0.355308	0.722359	0.999964	ZNF697	protein_coding	5.43518	6.90016	8.05307	6.67942	8.17614	7.48372	9.30844	9.81477	10.2635	ENSG00000143067	0.355308	GNMT_FL_vs_GFP	GNMT_FL	GFP	apeglm	FALSE	ns
ENSG00000143079	54.2942	-1.56539e-06	0.00144267	0.705189	0.999964	-0.378325	0.705189	0.999964	CTTNBP2NL	protein_coding	5.60503	8.6252	8.56438	5.78883	8.17614	7.96433	9.30844	11.3377	9.73267	ENSG00000143079	-0.378325	GNMT_FL_vs_GFP	GNMT_FL	GFP	apeglm	FALSE	ns
ENSG00000143093	78.9887	-1.3303e-06	0.00144266	0.794383	0.999964	-0.260624	0.794383	0.999964	STRIP1	protein_coding	10.8704	12.7388	12.2713	12.3198	12.6107	10.436	13.4256	12.8607	11.3253	ENSG00000143093	-0.260624	GNMT_FL_vs_GFP	GNMT_FL	GFP	apeglm	FALSE	ns
ENSG00000143106	1213.84	-1.68509e-05	0.00144264	0.0498068	0.999964	-1.96162	0.0498068	0.999964	PSMA5	protein_coding	221.653	190.683	184.518	148.135	178.351	190.595	175.786	174.466	207.04	ENSG00000143106	-1.96162	GNMT_FL_vs_GFP	GNMT_FL	GFP	apeglm	FALSE	ns
ENSG00000143126	55.8261	5.29534e-07	0.00144267	0.90548	0.999964	0.118742	0.90548	0.999964	CELSR2	protein_coding	7.13367	8.35981	9.84264	9.94492	8.17614	8.37628	8.95043	8.29178	7.78614	ENSG00000143126	0.118742	GNMT_FL_vs_GFP	GNMT_FL	GFP	apeglm	FALSE	ns
ENSG00000143127	17.4231	-4.06879e-07	0.00144269	0.870726	0.999964	-0.162736	0.870726	0.999964	ITGA10	protein_coding	3.73668	1.59235	3.19566	3.2655	2.49442	2.47169	2.32711	2.5383	2.30045	ENSG00000143127	-0.162736	GNMT_FL_vs_GFP	GNMT_FL	GFP	apeglm	FALSE	ns
ENSG00000143149	204.473	-3.46276e-06	0.00144262	0.644129	0.999964	-0.461934	0.644129	0.999964	ALDH9A1	protein_coding	32.1864	35.0316	31.8288	31.3191	32.9124	32.4066	30.6105	28.7674	26.1897	ENSG00000143149	-0.461934	GNMT_FL_vs_GFP	GNMT_FL	GFP	apeglm	FALSE	ns
ENSG00000143153	1980.9	-5.12799e-06	0.00144259	0.563104	0.999964	-0.578237	0.563104	0.999964	ATP1B1	protein_coding	346.493	300.953	310.491	344.065	296.836	290.149	313.265	265.591	255.527	ENSG00000143153	-0.578237	GNMT_FL_vs_GFP	GNMT_FL	GFP	apeglm	FALSE	ns
ENSG00000143155	174.122	3.37611e-07	0.00144263	0.960438	0.999964	0.0496039	0.960438	0.999964	TIPRL	protein_coding	23.9488	22.6909	27.6105	28.202	24.5284	23.481	29.1784	29.2751	31.1445	ENSG00000143155	0.0496039	GNMT_FL_vs_GFP	GNMT_FL	GFP	apeglm	FALSE	ns
ENSG00000143156	85.3799	-1.18344e-07	0.00144266	0.980468	0.999964	-0.024482	0.980468	0.999964	NME7	protein_coding	12.399	14.4638	12.3992	14.5463	13.0264	12.3584	15.3947	12.3531	10.6175	ENSG00000143156	-0.024482	GNMT_FL_vs_GFP	GNMT_FL	GFP	apeglm	FALSE	ns
ENSG00000143157	62.7414	1.77937e-06	0.00144267	0.693843	0.999964	0.393645	0.693843	0.999964	POGK	protein_coding	7.81307	8.09442	10.3539	8.9059	11.3635	8.37628	11.4565	10.6609	9.55571	ENSG00000143157	0.393645	GNMT_FL_vs_GFP	GNMT_FL	GFP	apeglm	FALSE	ns
ENSG00000143158	622.499	-1.08295e-05	0.00144263	0.174953	0.999964	-1.35646	0.174953	0.999964	MPC2	protein_coding	119.914	91.6925	91.9073	90.3949	95.3421	87.9509	97.7387	84.1024	97.3267	ENSG00000143158	-1.35646	GNMT_FL_vs_GFP	GNMT_FL	GFP	apeglm	FALSE	ns
ENSG00000143162	207.327	-4.21903e-06	0.00144263	0.552829	0.999964	-0.593526	0.552829	0.999964	CREG1	protein_coding	30.2332	30.5199	34.3853	32.9518	31.0416	27.4632	34.9067	33.6748	30.4367	ENSG00000143162	-0.593526	GNMT_FL_vs_GFP	GNMT_FL	GFP	apeglm	FALSE	ns
ENSG00000143164	175.312	-3.20736e-06	0.00144263	0.637532	0.999964	-0.471153	0.637532	0.999964	DCAF6	protein_coding	25.2226	29.8565	33.2349	28.3504	29.1015	28.4244	24.5242	21.1525	21.2349	ENSG00000143164	-0.471153	GNMT_FL_vs_GFP	GNMT_FL	GFP	apeglm	FALSE	ns
ENSG00000143178	4.76725	1.74059e-07	0.00144269	0.8932	0.999964	0.134256	0.8932	0.999964	TBX19	protein_coding	0.509548	0.398086	0.639133	0.742158	0.554315	0.411948	1.43207	0.8461	1.06175	ENSG00000143178	0.134256	GNMT_FL_vs_GFP	GNMT_FL	GFP	apeglm	FALSE	ns
ENSG00000143179	208.652	1.08161e-05	0.00144265	0.108097	0.999964	1.6068	0.108097	0.999964	UCK2	protein_coding	24.3734	30.2546	28.3136	27.0146	37.4162	36.5261	31.416	38.413	34.4183	ENSG00000143179	1.6068	GNMT_FL_vs_GFP	GNMT_FL	GFP	apeglm	FALSE	ns
ENSG00000143183	684.96	-7.16783e-06	0.00144259	0.435635	0.999964	-0.779585	0.435635	0.999964	TMCO1	protein_coding	108.109	95.5407	97.4038	90.8402	95.065	102.712	121.636	107.878	125.198	ENSG00000143183	-0.779585	GNMT_FL_vs_GFP	GNMT_FL	GFP	apeglm	FALSE	ns
ENSG00000143184	13.0393	-2.46437e-06	0.00144269	0.25368	0.999964	-1.14146	0.25368	0.999964	XCL1	protein_coding	1.61357	2.85295	2.30088	2.44912	1.45508	1.02987	2.77463	1.77681	1.59262	ENSG00000143184	-1.14146	GNMT_FL_vs_GFP	GNMT_FL	GFP	apeglm	FALSE	ns
ENSG00000143190	199.115	2.47844e-06	0.00144263	0.773929	0.999964	0.28724	0.773929	0.999964	POU2F1	protein_coding	27.3457	28.6622	34.2575	29.0926	33.9518	31.9946	31.5055	27.7521	29.7289	ENSG00000143190	0.28724	GNMT_FL_vs_GFP	GNMT_FL	GFP	apeglm	FALSE	ns
ENSG00000143198	468.037	-1.18993e-05	0.0014426	0.200831	0.999964	-1.27919	0.200831	0.999964	MGST3	protein_coding	77.6211	76.0345	72.222	69.1691	65.8249	73.4641	73.3935	69.7187	66.89	ENSG00000143198	-1.27919	GNMT_FL_vs_GFP	GNMT_FL	GFP	apeglm	FALSE	ns
ENSG00000143207	202.946	-3.30259e-06	0.00144263	0.639741	0.999964	-0.468061	0.639741	0.999964	COP1	protein_coding	27.6005	32.8421	32.5319	27.2372	34.714	28.5617	30.9685	32.0672	33.3565	ENSG00000143207	-0.468061	GNMT_FL_vs_GFP	GNMT_FL	GFP	apeglm	FALSE	ns
ENSG00000143217	82.0245	1.94817e-06	0.00144267	0.674408	0.999964	0.420106	0.674408	0.999964	NECTIN4	protein_coding	8.15277	6.76747	7.28611	6.38256	9.28477	8.37628	22.3761	22.6755	22.8275	ENSG00000143217	0.420106	GNMT_FL_vs_GFP	GNMT_FL	GFP	apeglm	FALSE	ns
ENSG00000143222	406.785	-2.26677e-06	0.00144259	0.793674	0.999964	-0.261543	0.793674	0.999964	UFC1	protein_coding	63.6935	56.1302	57.6498	53.8807	60.1432	62.8907	65.6961	74.2876	66.89	ENSG00000143222	-0.261543	GNMT_FL_vs_GFP	GNMT_FL	GFP	apeglm	FALSE	ns
ENSG00000143224	39.5344	-2.19848e-06	0.00144268	0.547387	0.999964	-0.601681	0.547387	0.999964	PPOX	protein_coding	4.41608	6.10399	6.19959	3.85922	5.68173	5.62996	6.80232	8.461	7.60918	ENSG00000143224	-0.601681	GNMT_FL_vs_GFP	GNMT_FL	GFP	apeglm	FALSE	ns
ENSG00000143228	156.981	1.23821e-06	0.00144264	0.844545	0.999964	0.196083	0.844545	0.999964	NUF2	protein_coding	28.7045	23.6198	19.9409	23.0069	24.667	27.3259	23.2711	23.6908	21.9427	ENSG00000143228	0.196083	GNMT_FL_vs_GFP	GNMT_FL	GFP	apeglm	FALSE	ns
ENSG00000143248	13.2483	-8.69865e-07	0.00144269	0.684251	0.999964	-0.406669	0.684251	0.999964	RGS5	protein_coding	2.29297	2.12313	1.40609	1.33588	2.42513	1.44182	3.22215	2.36908	1.59262	ENSG00000143248	-0.406669	GNMT_FL_vs_GFP	GNMT_FL	GFP	apeglm	FALSE	ns
ENSG00000143252	870.241	-4.02434e-06	0.00144258	0.659785	0.999964	-0.44021	0.659785	0.999964	SDHC	protein_coding	150.317	123.208	126.442	123.421	129.086	141.116	131.72	129.623	143.513	ENSG00000143252	-0.44021	GNMT_FL_vs_GFP	GNMT_FL	GFP	apeglm	FALSE	ns
ENSG00000143256	1007.52	7.58504e-06	0.0014426	0.374795	0.999964	0.887527	0.374795	0.999964	PFDN2	protein_coding	133.671	160.694	155.948	134.479	179.044	182.356	134.614	162.621	145.99	ENSG00000143256	0.887527	GNMT_FL_vs_GFP	GNMT_FL	GFP	apeglm	FALSE	ns
ENSG00000143258	63.2383	6.72759e-06	0.00144267	0.147702	0.999964	1.4477	0.147702	0.999964	USP21	protein_coding	7.98292	9.28868	7.66959	11.8745	9.56193	10.436	10.0245	10.9993	9.37875	ENSG00000143258	1.4477	GNMT_FL_vs_GFP	GNMT_FL	GFP	apeglm	FALSE	ns
ENSG00000143278	9.06572	6.07198e-08	0.00144269	0.975617	0.999964	0.0305642	0.975617	0.999964	F13B	protein_coding	2.03819	1.45965	1.27827	0.742158	1.9401	2.19706	1.61108	0.8461	0.353915	ENSG00000143278	0.0305642	GNMT_FL_vs_GFP	GNMT_FL	GFP	apeglm	FALSE	ns
ENSG00000143294	484.696	6.89803e-06	0.00144258	0.461331	0.999964	0.736656	0.461331	0.999964	PRCC	protein_coding	61.8251	65.9496	70.3046	66.3489	74.4168	73.3267	86.9086	89.3482	80.8696	ENSG00000143294	0.736656	GNMT_FL_vs_GFP	GNMT_FL	GFP	apeglm	FALSE	ns
ENSG00000143303	50.3056	1.02383e-06	0.00144267	0.79617	0.999964	0.258307	0.79617	0.999964	METTL25B	protein_coding	9.34171	6.63477	6.2635	9.94492	6.37462	7.27775	8.23439	6.59958	8.49397	ENSG00000143303	0.258307	GNMT_FL_vs_GFP	GNMT_FL	GFP	apeglm	FALSE	ns
ENSG00000143314	196.432	-1.21168e-06	0.00144265	0.837399	0.999964	-0.205221	0.837399	0.999964	MRPL24	protein_coding	27.3457	23.6198	27.3549	17.6634	29.3787	30.8961	39.5609	38.413	37.515	ENSG00000143314	-0.205221	GNMT_FL_vs_GFP	GNMT_FL	GFP	apeglm	FALSE	ns
ENSG00000143315	172.564	9.02484e-06	0.00144264	0.1943	0.999964	1.29796	0.1943	0.999964	PIGM	protein_coding	21.9106	24.416	22.114	25.9755	26.33	27.6005	30.2524	28.0905	31.4985	ENSG00000143315	1.29796	GNMT_FL_vs_GFP	GNMT_FL	GFP	apeglm	FALSE	ns
ENSG00000143319	276.264	6.29814e-07	0.00144261	0.936609	0.999964	0.0795328	0.936609	0.999964	ISG20L2	protein_coding	37.8339	42.2635	39.3067	35.772	42.4744	44.6277	42.425	47.1701	49.4296	ENSG00000143319	0.0795328	GNMT_FL_vs_GFP	GNMT_FL	GFP	apeglm	FALSE	ns
ENSG00000143320	20.0342	4.41414e-07	0.00144269	0.864655	0.999964	0.170452	0.864655	0.999964	CRABP2	protein_coding	2.71759	3.58278	2.4287	1.33588	4.85025	3.15827	2.68513	3.21518	3.71611	ENSG00000143320	0.170452	GNMT_FL_vs_GFP	GNMT_FL	GFP	apeglm	FALSE	ns
ENSG00000143321	1676.61	-2.97064e-06	0.00144259	0.738112	0.999964	-0.334355	0.738112	0.999964	HDGF	protein_coding	224.541	271.893	257.443	207.062	270.09	272.16	244.615	298.843	267.294	ENSG00000143321	-0.334355	GNMT_FL_vs_GFP	GNMT_FL	GFP	apeglm	FALSE	ns
ENSG00000143322	153.05	7.74632e-07	0.00144264	0.90639	0.999964	0.117593	0.90639	0.999964	ABL2	protein_coding	20.9764	25.5877	24.9262	26.3466	24.1584	23.5497	19.0644	24.0293	21.9427	ENSG00000143322	0.117593	GNMT_FL_vs_GFP	GNMT_FL	GFP	apeglm	FALSE	ns
ENSG00000143324	169.702	1.68062e-06	0.00144264	0.798723	0.999964	0.254999	0.798723	0.999964	XPR1	protein_coding	20.5518	24.7251	28.9527	23.4522	28.1315	26.502	27.8358	27.4137	26.5436	ENSG00000143324	0.254999	GNMT_FL_vs_GFP	GNMT_FL	GFP	apeglm	FALSE	ns
ENSG00000143337	169.777	2.56803e-06	0.00144264	0.699414	0.999964	0.386112	0.699414	0.999964	TOR1AIP1	protein_coding	23.2694	26.0083	24.0097	20.9289	28.1315	28.9737	28.2833	27.2444	27.4284	ENSG00000143337	0.386112	GNMT_FL_vs_GFP	GNMT_FL	GFP	apeglm	FALSE	ns
ENSG00000143344	40.7958	1.90452e-06	0.00144268	0.597477	0.999964	0.528032	0.597477	0.999964	RGL1	protein_coding	5.09548	4.64434	5.24089	3.85922	5.68173	7.41506	8.05538	7.44568	9.02484	ENSG00000143344	0.528032	GNMT_FL_vs_GFP	GNMT_FL	GFP	apeglm	FALSE	ns
ENSG00000143353	103.811	-6.77624e-07	0.00144265	0.900055	0.999964	-0.125592	0.900055	0.999964	LYPLAL1	protein_coding	15.4563	14.3311	17.6401	14.2494	14.8279	18.5377	13.2466	17.0912	17.6958	ENSG00000143353	-0.125592	GNMT_FL_vs_GFP	GNMT_FL	GFP	apeglm	FALSE	ns
ENSG00000143363	85.2156	7.57464e-06	0.00144267	0.943783	0.999964	-0.0705159	0.943783	0.999964	PRUNE1	protein_coding	12.9085	16.7196	14.4444	14.5463	15.6594	14.4182	7.87638	9.13789	11.3253	ENSG00000143363	-0.0705159	GNMT_FL_vs_GFP	GNMT_FL	GFP	apeglm	FALSE	ns
ENSG00000143365	16.913	-1.16406e-06	0.00144269	0.62073	0.999964	-0.494815	0.62073	0.999964	RORC	protein_coding	2.54774	2.7866	2.04522	1.33588	2.633	2.47169	3.93819	1.6922	3.89307	ENSG00000143365	-0.494815	GNMT_FL_vs_GFP	GNMT_FL	GFP	apeglm	FALSE	ns
ENSG00000143367	26.0528	1.58253e-06	0.00144268	0.603321	0.999964	0.519631	0.603321	0.999964	TUFT1	protein_coding	3.56684	4.37895	3.06784	3.85922	5.68173	3.15827	3.40116	4.39972	4.42394	ENSG00000143367	0.519631	GNMT_FL_vs_GFP	GNMT_FL	GFP	apeglm	FALSE	ns
ENSG00000143368	492.118	4.98217e-06	0.0014426	0.548917	0.999964	0.599384	0.548917	0.999964	SF3B4	protein_coding	64.7975	73.4469	67.7481	61.5249	80.0749	80.1925	90.3993	86.2176	75.1185	ENSG00000143368	0.599384	GNMT_FL_vs_GFP	GNMT_FL	GFP	apeglm	FALSE	ns
ENSG00000143369	6.82327	-2.66789e-06	0.00144269	0.0742546	0.999964	-1.78504	0.0742546	0.999964	ECM1	protein_coding	1.86834	1.19426	1.02261	1.03902	0.277157	0.411948	1.25306	0.50766	1.76958	ENSG00000143369	-1.78504	GNMT_FL_vs_GFP	GNMT_FL	GFP	apeglm	FALSE	ns
ENSG00000143373	92.532	8.17806e-06	0.00144267	0.123926	0.999964	1.5385	0.123926	0.999964	ZNF687	protein_coding	14.0975	11.9426	12.0157	18.1087	14.9665	14.5555	14.3207	15.2298	12.2101	ENSG00000143373	1.5385	GNMT_FL_vs_GFP	GNMT_FL	GFP	apeglm	FALSE	ns
ENSG00000143374	98.7624	1.18639e-06	0.00144266	0.824224	0.999964	0.222115	0.824224	0.999964	TARS2	protein_coding	13.1633	16.2326	14.5083	11.5777	18.6388	16.2719	14.5892	16.7528	14.4804	ENSG00000143374	0.222115	GNMT_FL_vs_GFP	GNMT_FL	GFP	apeglm	FALSE	ns
ENSG00000143375	10.7393	1.48962e-07	0.00144269	0.933954	0.999964	0.0828713	0.933954	0.999964	CGN	protein_coding	0.849247	0.663477	1.66174	1.03902	1.80152	0.549264	2.86414	3.3844	2.12349	ENSG00000143375	0.0828713	GNMT_FL_vs_GFP	GNMT_FL	GFP	apeglm	FALSE	ns
ENSG00000143376	212.519	9.74179e-06	0.00144264	0.181114	0.999964	1.33733	0.181114	0.999964	SNX27	protein_coding	28.5347	36.3585	29.7836	37.2563	36.4462	36.6634	26.6723	30.2904	30.6137	ENSG00000143376	1.33733	GNMT_FL_vs_GFP	GNMT_FL	GFP	apeglm	FALSE	ns
ENSG00000143379	99.0805	2.02588e-06	0.00144266	0.703963	0.999964	0.379976	0.703963	0.999964	SETDB1	protein_coding	15.6261	12.9378	15.0835	16.9954	14.8279	15.1734	18.6169	12.8607	14.3336	ENSG00000143379	0.379976	GNMT_FL_vs_GFP	GNMT_FL	GFP	apeglm	FALSE	ns
ENSG00000143382	89.9942	2.97778e-06	0.00144266	0.579728	0.999964	0.553782	0.579728	0.999964	ADAMTSL4	protein_coding	13.7578	13.0042	12.7827	16.4759	13.0264	13.8689	14.6787	13.1992	13.0949	ENSG00000143382	0.553782	GNMT_FL_vs_GFP	GNMT_FL	GFP	apeglm	FALSE	ns
ENSG00000143384	776.741	2.82311e-06	0.00144261	0.726512	0.999964	0.349769	0.726512	0.999964	MCL1	protein_coding	91.2091	121.549	123.48	99.8203	125.691	129.008	124.5	139.86	117.323	ENSG00000143384	0.349769	GNMT_FL_vs_GFP	GNMT_FL	GFP	apeglm	FALSE	ns
ENSG00000143387	8.48669	6.19284e-07	0.00144269	0.713386	0.999964	0.367313	0.713386	0.999964	CTSK	protein_coding	1.0191	0.530782	1.53392	1.63275	0.970051	1.09853	2.68513	1.35376	0.884788	ENSG00000143387	0.367313	GNMT_FL_vs_GFP	GNMT_FL	GFP	apeglm	FALSE	ns
ENSG00000143390	82.8434	3.66622e-06	0.00144266	0.47103	0.999964	0.720804	0.47103	0.999964	RFX5	protein_coding	12.5688	11.8099	10.6096	14.9916	11.6406	12.7704	14.8577	13.0299	11.8562	ENSG00000143390	0.720804	GNMT_FL_vs_GFP	GNMT_FL	GFP	apeglm	FALSE	ns
ENSG00000143393	177.904	-6.44298e-07	0.00144263	0.922662	0.999964	-0.0970809	0.922662	0.999964	PI4KB	protein_coding	24.1186	24.0179	26.2044	22.2647	24.5284	28.2871	34.7277	29.4443	32.0293	ENSG00000143393	-0.0970809	GNMT_FL_vs_GFP	GNMT_FL	GFP	apeglm	FALSE	ns
ENSG00000143398	134.726	-7.48614e-07	0.00144264	0.906058	0.999964	-0.118012	0.906058	0.999964	PIP5K1A	protein_coding	20.1271	18.7101	21.0914	18.554	21.2025	20.4601	20.8241	23.0985	21.9427	ENSG00000143398	-0.118012	GNMT_FL_vs_GFP	GNMT_FL	GFP	apeglm	FALSE	ns
ENSG00000143401	383.109	-1.76243e-06	0.00144265	0.765521	0.999964	-0.298239	0.765521	0.999964	ANP32E	protein_coding	43.4814	75.9681	67.4924	49.1309	70.1901	64.9505	47.9743	63.1191	46.009	ENSG00000143401	-0.298239	GNMT_FL_vs_GFP	GNMT_FL	GFP	apeglm	FALSE	ns
ENSG00000143409	55.4405	-4.32726e-06	0.00144268	0.270506	0.999964	-1.1019	0.270506	0.999964	MINDY1	protein_coding	10.5307	9.68677	9.97047	9.94492	9.00761	6.17922	10.0245	5.75348	4.95481	ENSG00000143409	-1.1019	GNMT_FL_vs_GFP	GNMT_FL	GFP	apeglm	FALSE	ns
ENSG00000143412	135.27	-4.78286e-08	0.00144264	0.992758	0.999964	-0.00907665	0.992758	0.999964	ANXA9	protein_coding	18.8533	18.0466	15.5948	16.4759	17.5995	19.2242	30.0734	26.2291	24.951	ENSG00000143412	-0.00907665	GNMT_FL_vs_GFP	GNMT_FL	GFP	apeglm	FALSE	ns
ENSG00000143416	88.9245	1.10192e-06	0.00144266	0.829725	0.999964	0.215054	0.829725	0.999964	SELENBP1	protein_coding	13.4181	16.8523	11.2487	12.023	16.6294	14.9674	11.0985	13.1992	13.0949	ENSG00000143416	0.215054	GNMT_FL_vs_GFP	GNMT_FL	GFP	apeglm	FALSE	ns
ENSG00000143418	1550.95	-1.62065e-06	0.00144255	0.873417	0.999964	-0.15932	0.873417	0.999964	CERS2	protein_coding	219.106	235.667	247.089	231.702	225.052	251.151	267.26	234.031	226.152	ENSG00000143418	-0.15932	GNMT_FL_vs_GFP	GNMT_FL	GFP	apeglm	FALSE	ns
ENSG00000143420	584.526	-4.29366e-06	0.00144258	0.647748	0.999964	-0.456893	0.647748	0.999964	ENSA	protein_coding	84.9247	89.7021	83.812	79.831	92.9627	81.6577	103.139	101.08	89.1566	ENSG00000143420	-0.456893	GNMT_FL_vs_GFP	GNMT_FL	GFP	apeglm	FALSE	ns
ENSG00000143429	28.0951	1.33522e-06	0.00144268	0.678379	0.999964	0.414676	0.678379	0.999964	LSP1P4	transcribed_unprocessed_pseudogene	3.17788	3.83224	3.52034	3.24026	4.28485	4.41059	5.21273	5.6621	5.41136	ENSG00000143429	0.414676	GNMT_FL_vs_GFP	GNMT_FL	GFP	apeglm	FALSE	ns
ENSG00000143434	12.1776	-7.66004e-07	0.00144269	0.709026	0.999964	-0.373164	0.709026	0.999964	SEMA6C	protein_coding	1.52864	1.19426	2.94001	2.22647	1.24721	1.64779	2.68513	1.6922	1.59262	ENSG00000143434	-0.373164	GNMT_FL_vs_GFP	GNMT_FL	GFP	apeglm	FALSE	ns
ENSG00000143436	436.708	6.12856e-06	0.00144263	0.417154	0.999964	0.811368	0.417154	0.999964	MRPL9	protein_coding	54.8613	59.8456	62.7628	49.3535	74.3475	72.8461	70.4399	81.8179	77.3305	ENSG00000143436	0.811368	GNMT_FL_vs_GFP	GNMT_FL	GFP	apeglm	FALSE	ns
ENSG00000143437	89.337	-4.69515e-06	0.00144266	0.389027	0.999964	-0.861384	0.389027	0.999964	ARNT	protein_coding	13.6729	16.0561	14.3166	12.6167	12.3335	15.1048	13.4256	13.3684	12.2101	ENSG00000143437	-0.861384	GNMT_FL_vs_GFP	GNMT_FL	GFP	apeglm	FALSE	ns
ENSG00000143442	287.12	7.01427e-07	0.00144263	0.920217	0.999964	0.10016	0.920217	0.999964	POGZ	protein_coding	43.354	45.6472	42.1828	55.2908	37.4162	42.2933	40.6349	44.5049	43.8855	ENSG00000143442	0.10016	GNMT_FL_vs_GFP	GNMT_FL	GFP	apeglm	FALSE	ns
ENSG00000143443	175.594	4.36082e-06	0.00144264	0.488522	0.999964	0.692661	0.488522	0.999964	C1orf56	protein_coding	20.5518	23.6198	26.7157	25.6787	27.5772	25.2661	34.5486	34.1825	24.4202	ENSG00000143443	0.692661	GNMT_FL_vs_GFP	GNMT_FL	GFP	apeglm	FALSE	ns
ENSG00000143450	6.37292	-4.47156e-07	0.00144269	0.773257	0.999964	-0.288118	0.773257	0.999964	OAZ3	protein_coding	1.18895	0.663477	1.02261	0.89059	0.970051	0.68658	1.43207	0.67688	1.2387	ENSG00000143450	-0.288118	GNMT_FL_vs_GFP	GNMT_FL	GFP	apeglm	FALSE	ns
ENSG00000143457	87.1879	2.14579e-06	0.00144266	0.681865	0.999964	0.40992	0.681865	0.999964	GOLPH3L	protein_coding	8.49247	13.4022	11.8879	11.2808	13.165	12.2898	18.6169	15.0606	16.1916	ENSG00000143457	0.40992	GNMT_FL_vs_GFP	GNMT_FL	GFP	apeglm	FALSE	ns
ENSG00000143476	116.636	-3.04314e-06	0.00144265	0.581401	0.999964	-0.551339	0.581401	0.999964	DTL	protein_coding	18.004	19.3735	15.9783	14.6947	20.2325	15.5854	16.1108	22.8447	18.0497	ENSG00000143476	-0.551339	GNMT_FL_vs_GFP	GNMT_FL	GFP	apeglm	FALSE	ns
ENSG00000143479	18.2698	5.53434e-06	0.00144269	0.0343269	0.999964	2.11621	0.0343269	0.999964	DYRK3	protein_coding	1.69849	1.85774	1.9174	2.8202	3.53376	3.70753	3.40116	2.5383	3.71611	ENSG00000143479	2.11621	GNMT_FL_vs_GFP	GNMT_FL	GFP	apeglm	FALSE	ns
ENSG00000143486	266.039	-1.74369e-06	0.00144262	0.814844	0.999964	-0.234182	0.814844	0.999964	EIF2D	protein_coding	35.8382	44.5857	42.1828	35.772	39.2871	47.374	39.7399	42.305	39.6385	ENSG00000143486	-0.234182	GNMT_FL_vs_GFP	GNMT_FL	GFP	apeglm	FALSE	ns
ENSG00000143493	98.6165	4.15993e-06	0.00144267	0.379859	0.999964	0.878155	0.379859	0.999964	INTS7	protein_coding	10.0211	14.3311	14.5722	9.94492	17.5995	18.1257	19.3329	17.2604	15.2184	ENSG00000143493	0.878155	GNMT_FL_vs_GFP	GNMT_FL	GFP	apeglm	FALSE	ns
ENSG00000143494	10.7324	-1.90292e-06	0.00144269	0.316132	0.999964	-1.00244	0.316132	0.999964	VASH2	protein_coding	2.54774	1.72504	1.53392	2.37491	0.692893	0.961212	1.07405	1.86142	1.94653	ENSG00000143494	-1.00244	GNMT_FL_vs_GFP	GNMT_FL	GFP	apeglm	FALSE	ns
ENSG00000143498	17.3968	4.21121e-06	0.00144269	0.0747982	0.999964	1.7817	0.0747982	0.999964	TAF1A	protein_coding	1.18895	1.85774	1.78957	1.48432	3.32589	3.84485	2.68513	3.55362	4.42394	ENSG00000143498	1.7817	GNMT_FL_vs_GFP	GNMT_FL	GFP	apeglm	FALSE	ns
ENSG00000143499	252.86	3.44501e-06	0.00144261	0.123648	0.999964	1.53964	0.123648	0.999964	SMYD2	protein_coding	32.4412	39.2778	34.7688	39.0375	41.5736	44.765	40.6349	39.5975	36.6302	ENSG00000143499	1.53964	GNMT_FL_vs_GFP	GNMT_FL	GFP	apeglm	FALSE	ns
ENSG00000143507	44.0291	4.1997e-06	0.00144268	0.278905	0.999964	1.08278	0.278905	0.999964	DUSP10	protein_coding	4.07638	6.10399	4.98523	6.30834	6.09746	6.72848	8.50291	9.47633	8.67092	ENSG00000143507	1.08278	GNMT_FL_vs_GFP	GNMT_FL	GFP	apeglm	FALSE	ns
ENSG00000143514	81.2309	5.12249e-07	0.00144266	0.921307	0.999964	0.0987869	0.921307	0.999964	TP53BP2	protein_coding	11.8895	11.9426	13.4218	11.1324	12.3792	15.1048	13.7837	11.3377	10.9714	ENSG00000143514	0.0987869	GNMT_FL_vs_GFP	GNMT_FL	GFP	apeglm	FALSE	ns
ENSG00000143515	252.821	-4.86659e-06	0.00144262	0.488013	0.999964	0.693473	0.488013	0.999964	ATP8B2	protein_coding	34.989	29.5022	34.5132	34.5846	36.0305	37.2126	49.2273	51.6121	41.762	ENSG00000143515	0.693473	GNMT_FL_vs_GFP	GNMT_FL	GFP	apeglm	FALSE	ns
ENSG00000143537	98.9105	2.41752e-06	0.00144265	0.658235	0.999964	0.442351	0.658235	0.999964	ADAM15	protein_coding	15.4563	13.0042	14.1887	14.5463	14.135	17.2332	14.1417	18.6988	15.0414	ENSG00000143537	0.442351	GNMT_FL_vs_GFP	GNMT_FL	GFP	apeglm	FALSE	ns
ENSG00000143543	501.016	-6.35867e-06	0.0014426	0.454342	0.999964	-0.748196	0.454342	0.999964	JTB	protein_coding	77.239	72.6176	66.5976	62.0444	74.1632	70.8207	88.296	81.9584	97.739	ENSG00000143543	-0.748196	GNMT_FL_vs_GFP	GNMT_FL	GFP	apeglm	FALSE	ns
ENSG00000143545	194.397	2.79259e-06	0.00144263	0.691078	0.999964	0.397393	0.691078	0.999964	RAB13	protein_coding	27.1334	30.0555	27.4827	29.3524	31.4227	29.0423	35.2199	31.6865	26.4994	ENSG00000143545	0.397393	GNMT_FL_vs_GFP	GNMT_FL	GFP	apeglm	FALSE	ns
ENSG00000143549	858.632	-9.43902e-06	0.00144262	0.239147	0.999964	-1.17712	0.239147	0.999964	TPM3	protein_coding	118.796	149.272	140.088	100.945	137.078	137.065	116.624	144.458	139.752	ENSG00000143549	-1.17712	GNMT_FL_vs_GFP	GNMT_FL	GFP	apeglm	FALSE	ns
ENSG00000143553	119.014	-3.50754e-06	0.00144266	0.504448	0.999964	-0.667507	0.504448	0.999964	SNAPIN	protein_coding	21.0613	14.3311	14.0609	12.6167	15.798	17.3018	24.1662	21.1525	23.8893	ENSG00000143553	-0.667507	GNMT_FL_vs_GFP	GNMT_FL	GFP	apeglm	FALSE	ns
ENSG00000143554	15.9732	2.02903e-06	0.00144269	0.404948	0.999964	0.832817	0.404948	0.999964	SLC27A3	protein_coding	2.03819	1.85774	2.10914	2.44912	1.87081	3.4329	2.1481	3.13057	3.27372	ENSG00000143554	0.832817	GNMT_FL_vs_GFP	GNMT_FL	GFP	apeglm	FALSE	ns
ENSG00000143569	481.677	4.7405e-06	0.00144261	0.563717	0.999964	0.577329	0.563717	0.999964	UBAP2L	protein_coding	60.4664	70.4613	80.9781	67.6848	80.9992	79.4373	79.6588	75.9798	68.6596	ENSG00000143569	0.577329	GNMT_FL_vs_GFP	GNMT_FL	GFP	apeglm	FALSE	ns
ENSG00000143570	274.67	4.07924e-06	0.00144262	0.594172	0.999964	0.532801	0.594172	0.999964	SLC39A1	protein_coding	34.4794	42.1308	40.4571	35.7349	44.6223	45.4516	46.8107	46.7894	42.6468	ENSG00000143570	0.532801	GNMT_FL_vs_GFP	GNMT_FL	GFP	apeglm	FALSE	ns
ENSG00000143575	442.807	1.70824e-06	0.00144259	0.842834	0.999964	0.198269	0.842834	0.999964	HAX1	protein_coding	67.0905	58.3196	56.8828	58.111	63.6076	66.9415	85.0291	75.8106	79.3655	ENSG00000143575	0.198269	GNMT_FL_vs_GFP	GNMT_FL	GFP	apeglm	FALSE	ns
ENSG00000143578	43.5311	2.2568e-07	0.00144268	0.952445	0.999964	0.0596361	0.952445	0.999964	CREB3L4	protein_coding	8.15277	4.64434	6.00785	6.67942	5.26599	7.27775	6.2653	8.461	7.25526	ENSG00000143578	0.0596361	GNMT_FL_vs_GFP	GNMT_FL	GFP	apeglm	FALSE	ns
ENSG00000143590	14.3374	4.82007e-07	0.00144269	0.846523	0.999964	0.193557	0.846523	0.999964	EFNA3	protein_coding	2.29297	2.98565	2.30088	2.89442	2.49442	2.67766	1.79009	1.35376	0.70783	ENSG00000143590	0.193557	GNMT_FL_vs_GFP	GNMT_FL	GFP	apeglm	FALSE	ns
ENSG00000143612	660.554	-7.77829e-06	0.00144255	0.457758	0.999964	-0.742544	0.457758	0.999964	C1orf43	protein_coding	104.967	106.422	103.412	99.7461	99.9499	105.321	93.0844	100.686	95.911	ENSG00000143612	-0.742544	GNMT_FL_vs_GFP	GNMT_FL	GFP	apeglm	FALSE	ns
ENSG00000143614	128.65	-8.48014e-07	0.00144265	0.884272	0.999964	-0.145556	0.884272	0.999964	GATAD2B	protein_coding	20.3819	20.4351	19.0462	21.9679	18.8467	19.0869	22.7341	15.9067	18.5806	ENSG00000143614	-0.145556	GNMT_FL_vs_GFP	GNMT_FL	GFP	apeglm	FALSE	ns
ENSG00000143621	1158.94	1.05735e-05	0.00144258	0.291191	0.999964	1.05551	0.291191	0.999964	ILF2	protein_coding	162.036	162.95	166.494	157.931	192.347	191.007	179.546	182.927	203.501	ENSG00000143621	1.05551	GNMT_FL_vs_GFP	GNMT_FL	GFP	apeglm	FALSE	ns
ENSG00000143622	53.5498	-7.36307e-06	0.00144268	0.975625	0.999964	-0.0305541	0.975625	0.999964	RIT1	protein_coding	7.64322	8.09442	8.43655	7.71845	9.97767	6.8658	7.16034	9.98399	7.96309	ENSG00000143622	-0.0305541	GNMT_FL_vs_GFP	GNMT_FL	GFP	apeglm	FALSE	ns
ENSG00000143624	204.69	7.90638e-06	0.00144263	0.286448	0.999964	1.06595	0.286448	0.999964	INTS3	protein_coding	30.7427	30.3873	32.404	31.5417	35.4069	38.9977	26.3143	29.5289	26.6321	ENSG00000143624	1.06595	GNMT_FL_vs_GFP	GNMT_FL	GFP	apeglm	FALSE	ns
ENSG00000143627	69.8887	-1.13328e-05	0.00144269	0.212565	0.999964	-1.24654	0.212565	0.999964	PKLR	protein_coding	13.7578	12.208	10.9931	10.8355	10.9477	9.20017	11.9936	8.461	7.60918	ENSG00000143627	-1.24654	GNMT_FL_vs_GFP	GNMT_FL	GFP	apeglm	FALSE	ns
ENSG00000143630	14.141	1.16706e-06	0.00144269	0.598083	0.999964	0.52716	0.598083	0.999964	HCN3	protein_coding	1.69849	2.38852	1.9174	3.85922	2.35584	1.09853	2.1481	2.19986	1.76958	ENSG00000143630	0.52716	GNMT_FL_vs_GFP	GNMT_FL	GFP	apeglm	FALSE	ns
ENSG00000143632	22.051	6.48943e-06	0.00144269	0.0134688	0.999964	2.47113	0.0134688	0.999964	ACTA1	protein_coding	1.18895	1.99043	2.04522	2.96863	3.8802	3.98216	3.04314	6.43036	5.13177	ENSG00000143632	2.47113	GNMT_FL_vs_GFP	GNMT_FL	GFP	apeglm	FALSE	ns
ENSG00000143633	284.91	-4.29181e-06	0.00144261	0.598469	0.999964	-0.526603	0.598469	0.999964	C1orf131	protein_coding	46.3689	44.1876	40.9045	39.7797	42.1279	45.8635	42.783	46.3663	44.2394	ENSG00000143633	-0.526603	GNMT_FL_vs_GFP	GNMT_FL	GFP	apeglm	FALSE	ns
ENSG00000143641	329.534	3.72826e-07	0.0014426	0.964213	0.999964	0.0448671	0.964213	0.999964	GALNT2	protein_coding	44.2457	57.8552	54.4541	55.5134	52.6599	52.3174	43.3201	46.5355	46.7168	ENSG00000143641	0.0448671	GNMT_FL_vs_GFP	GNMT_FL	GFP	apeglm	FALSE	ns
ENSG00000143643	64.2707	5.9017e-06	0.00144267	0.209709	0.999964	1.25437	0.209709	0.999964	TTC13	protein_coding	9.00201	8.49251	9.33134	12.4683	10.9477	9.74944	10.2035	9.81477	8.49397	ENSG00000143643	1.25437	GNMT_FL_vs_GFP	GNMT_FL	GFP	apeglm	FALSE	ns
ENSG00000143653	407.724	-8.02262e-06	0.00144261	0.341831	0.999964	-0.950554	0.341831	0.999964	SCCPDH	protein_coding	59.4473	69.1343	60.4619	52.2479	58.4802	67.1475	66.5912	67.3496	61.4043	ENSG00000143653	-0.950554	GNMT_FL_vs_GFP	GNMT_FL	GFP	apeglm	FALSE	ns
ENSG00000143669	34.1799	-1.7709e-06	0.00144268	0.592563	0.999964	-0.535126	0.592563	0.999964	LYST	protein_coding	6.02965	5.04243	5.49654	4.60138	3.60305	6.93446	6.44431	3.63823	5.13177	ENSG00000143669	-0.535126	GNMT_FL_vs_GFP	GNMT_FL	GFP	apeglm	FALSE	ns
ENSG00000143702	154.919	4.49402e-06	0.00144264	0.482727	0.999964	0.701924	0.482727	0.999964	CEP170	protein_coding	18.2588	26.2299	23.9675	24.8371	26.4685	24.8995	21.1821	25.2984	22.3267	ENSG00000143702	0.701924	GNMT_FL_vs_GFP	GNMT_FL	GFP	apeglm	FALSE	ns
ENSG00000143727	1905.09	-1.96897e-05	0.0014426	0.0727126	0.999964	-1.79463	0.0727126	0.999964	ACP1	protein_coding	301.483	328.554	331.199	263.169	306.675	302.027	246.674	264.237	277.293	ENSG00000143727	-1.79463	GNMT_FL_vs_GFP	GNMT_FL	GFP	apeglm	FALSE	ns
ENSG00000143740	133.944	9.68061e-06	0.00144266	0.111621	0.999964	1.59095	0.111621	0.999964	SNAP47	protein_coding	14.7769	18.4447	17.8957	17.8118	24.2513	21.1467	23.6291	24.5369	22.6506	ENSG00000143740	1.59095	GNMT_FL_vs_GFP	GNMT_FL	GFP	apeglm	FALSE	ns
ENSG00000143742	776.119	2.78752e-06	0.00144257	0.768803	0.999964	0.293941	0.768803	0.999964	SRP9	protein_coding	112.95	105.095	112.615	113.179	111.071	120.632	127.186	121.838	145.725	ENSG00000143742	0.293941	GNMT_FL_vs_GFP	GNMT_FL	GFP	apeglm	FALSE	ns
ENSG00000143748	88.369	3.13163e-06	0.00144265	0.571084	0.999964	0.566455	0.571084	0.999964	NVL	protein_coding	12.5688	13.8003	12.527	13.2104	15.2437	14.2809	13.2466	14.3837	12.564	ENSG00000143748	0.566455	GNMT_FL_vs_GFP	GNMT_FL	GFP	apeglm	FALSE	ns
ENSG00000143751	74.4933	1.14644e-06	0.00144266	0.810253	0.999964	0.2401	0.810253	0.999964	SDE2	protein_coding	8.15277	13.1368	12.1435	9.94492	13.8579	11.8092	10.2035	12.0146	11.5022	ENSG00000143751	0.2401	GNMT_FL_vs_GFP	GNMT_FL	GFP	apeglm	FALSE	ns
ENSG00000143753	126.768	-7.46388e-06	0.00144265	0.219485	0.999964	-1.2279	0.219485	0.999964	DEGS1	protein_coding	19.4189	19.3735	24.351	17.1928	17.7727	20.7347	18.7064	18.7834	18.4036	ENSG00000143753	-1.2279	GNMT_FL_vs_GFP	GNMT_FL	GFP	apeglm	FALSE	ns
ENSG00000143756	108.454	7.26604e-06	0.00144266	0.201123	0.999964	1.27836	0.201123	0.999964	FBXO28	protein_coding	12.3141	16.8523	16.8731	19.4445	18.0152	17.9884	16.8268	17.0912	14.1566	ENSG00000143756	1.27836	GNMT_FL_vs_GFP	GNMT_FL	GFP	apeglm	FALSE	ns
ENSG00000143761	1980.26	-4.79685e-07	0.00144253	0.964332	0.999964	-0.0447176	0.964332	0.999964	ARF1	protein_coding	277.194	316.81	303.971	272.521	311.317	330.108	305.21	316.103	297.023	ENSG00000143761	-0.0447176	GNMT_FL_vs_GFP	GNMT_FL	GFP	apeglm	FALSE	ns
ENSG00000143771	342.516	-2.82393e-06	0.00144261	0.678404	0.999964	0.414642	0.678404	0.999964	CNIH4	protein_coding	52.8231	43.126	46.9123	48.5371	54.3228	48.3352	58.3568	54.1504	65.8282	ENSG00000143771	0.414642	GNMT_FL_vs_GFP	GNMT_FL	GFP	apeglm	FALSE	ns
ENSG00000143774	584.31	-8.41397e-06	0.00144261	0.319457	0.999964	-0.995575	0.319457	0.999964	GUK1	protein_coding	99.5317	80.2807	81.5533	72.5831	83.8401	88.2942	98.4547	96.117	105.113	ENSG00000143774	-0.995575	GNMT_FL_vs_GFP	GNMT_FL	GFP	apeglm	FALSE	ns
ENSG00000143776	146.775	1.57767e-06	0.00144265	0.779236	0.999964	0.280315	0.779236	0.999964	CDC42BPA	protein_coding	20.8915	26.7381	19.8131	29.3895	22.3112	19.6362	19.5119	24.5369	19.1114	ENSG00000143776	0.280315	GNMT_FL_vs_GFP	GNMT_FL	GFP	apeglm	FALSE	ns
ENSG00000143786	4.70054	3.15439e-07	0.00144269	0.806863	0.999964	0.244475	0.806863	0.999964	CNIH3	protein_coding	0.509548	0.796173	0.255653	0.296863	0.692893	0.823896	1.25306	1.01532	0.884788	ENSG00000143786	0.244475	GNMT_FL_vs_GFP	GNMT_FL	GFP	apeglm	FALSE	ns
ENSG00000143793	234.985	4.93411e-06	0.00144263	0.491302	0.999964	0.68824	0.491302	0.999964	C1orf35	protein_coding	34.989	32.1123	31.701	29.5379	37.2777	41.0575	37.7708	42.8127	37.1611	ENSG00000143793	0.68824	GNMT_FL_vs_GFP	GNMT_FL	GFP	apeglm	FALSE	ns
ENSG00000143799	830.444	-6.97889e-08	0.0014426	0.992075	0.999964	-0.00993219	0.992075	0.999964	PARP1	protein_coding	100.296	137.937	135.091	110.507	134.952	135.508	122.68	146.743	122.278	ENSG00000143799	-0.00993219	GNMT_FL_vs_GFP	GNMT_FL	GFP	apeglm	FALSE	ns
ENSG00000143801	20.4609	6.99733e-07	0.00144268	0.804903	0.999964	0.247007	0.804903	0.999964	PSEN2	protein_coding	2.63266	3.05199	2.94001	3.41393	3.39518	2.74632	3.84868	2.87674	3.18524	ENSG00000143801	0.247007	GNMT_FL_vs_GFP	GNMT_FL	GFP	apeglm	FALSE	ns
ENSG00000143811	243.025	9.92759e-06	0.00144264	0.172993	0.999964	1.36265	0.172993	0.999964	PYCR2	protein_coding	30.5729	33.6383	28.6331	31.5417	36.7234	40.2336	46.0052	48.82	40.0809	ENSG00000143811	1.36265	GNMT_FL_vs_GFP	GNMT_FL	GFP	apeglm	FALSE	ns
ENSG00000143815	690.047	2.68035e-06	0.00144258	0.770661	0.999964	0.29151	0.770661	0.999964	LBR	protein_coding	97.4935	110.204	111.337	98.5586	122.989	111.638	89.5043	107.37	101.751	ENSG00000143815	0.29151	GNMT_FL_vs_GFP	GNMT_FL	GFP	apeglm	FALSE	ns
ENSG00000143819	589.235	2.5494e-06	0.00144262	0.730434	0.999964	0.344549	0.730434	0.999964	EPHX1	protein_coding	92.5679	73.646	75.0342	76.5907	88.2746	89.53	127.454	101.194	89.0982	ENSG00000143819	0.344549	GNMT_FL_vs_GFP	GNMT_FL	GFP	apeglm	FALSE	ns
ENSG00000143842	109.603	-3.18974e-06	0.00144265	0.576979	0.999964	-0.557802	0.576979	0.999964	SOX13	protein_coding	16.4754	16.3215	18.9183	17.3665	16.6294	15.2421	13.8732	17.7681	18.2266	ENSG00000143842	-0.557802	GNMT_FL_vs_GFP	GNMT_FL	GFP	apeglm	FALSE	ns
ENSG00000143845	154.8	-6.55762e-06	0.00144267	0.18346	0.999964	-1.33018	0.18346	0.999964	ETNK2	protein_coding	37.197	21.0986	23.3923	26.124	21.8954	20.3228	25.4192	17.2604	19.6423	ENSG00000143845	-1.33018	GNMT_FL_vs_GFP	GNMT_FL	GFP	apeglm	FALSE	ns
ENSG00000143850	40.6477	-1.56109e-06	0.00144267	0.68561	0.999964	-0.40482	0.68561	0.999964	PLEKHA6	protein_coding	6.79397	6.76747	6.2635	5.04668	7.34467	6.31654	4.83323	6.43036	6.19352	ENSG00000143850	-0.40482	GNMT_FL_vs_GFP	GNMT_FL	GFP	apeglm	FALSE	ns
ENSG00000143862	83.1245	-2.02096e-06	0.00144266	0.682263	0.999964	-0.409376	0.682263	0.999964	ARL8A	protein_coding	9.68141	15.26	12.6548	10.0934	13.0264	13.1823	13.6046	15.0606	12.2101	ENSG00000143862	-0.409376	GNMT_FL_vs_GFP	GNMT_FL	GFP	apeglm	FALSE	ns
ENSG00000143867	15.1454	1.35491e-06	0.00144269	0.568771	0.999964	0.569862	0.568771	0.999964	OSR1	protein_coding	1.86834	1.99043	1.9174	1.48432	2.91015	2.609	2.32711	3.3844	2.47741	ENSG00000143867	0.569862	GNMT_FL_vs_GFP	GNMT_FL	GFP	apeglm	FALSE	ns
ENSG00000143869	134.365	-1.45281e-06	0.00144264	0.810759	0.999964	-0.239446	0.810759	0.999964	GDF7	protein_coding	21.2312	20.4351	20.0688	23.6006	19.5396	17.9884	22.018	21.1525	18.9345	ENSG00000143869	-0.239446	GNMT_FL_vs_GFP	GNMT_FL	GFP	apeglm	FALSE	ns
ENSG00000143870	4415.34	1.29914e-06	0.00144257	0.890657	0.999964	0.137473	0.890657	0.999964	PDIA6	protein_coding	615.704	786.486	783.385	815.632	740.842	691.523	546.334	576.533	512.469	ENSG00000143870	0.137473	GNMT_FL_vs_GFP	GNMT_FL	GFP	apeglm	FALSE	ns
ENSG00000143878	1986.29	6.8798e-06	0.00144259	0.456514	0.999964	0.744599	0.456514	0.999964	RHOB	protein_coding	215.199	275.807	270.609	242.24	289.768	291.934	352.736	403.167	406.56	ENSG00000143878	0.744599	GNMT_FL_vs_GFP	GNMT_FL	GFP	apeglm	FALSE	ns
ENSG00000143882	30.7051	-1.61711e-06	0.00144268	0.606183	0.999964	-0.51553	0.606183	0.999964	ATP6V1C2	protein_coding	2.88744	5.97129	6.00785	5.34354	5.12741	3.20358	4.1172	5.0766	4.6009	ENSG00000143882	-0.51553	GNMT_FL_vs_GFP	GNMT_FL	GFP	apeglm	FALSE	ns
ENSG00000143889	307.716	6.794e-06	0.0014426	0.422443	0.999964	0.80219	0.422443	0.999964	HNRNPLL	protein_coding	48.0674	46.4434	47.4236	47.4981	52.7985	54.6518	39.7399	46.1971	40.8772	ENSG00000143889	0.80219	GNMT_FL_vs_GFP	GNMT_FL	GFP	apeglm	FALSE	ns
ENSG00000143891	551.582	-7.10603e-06	0.00144259	0.434771	0.999964	-0.781053	0.434771	0.999964	GALM	protein_coding	90.9832	85.9097	89.7445	90.6056	85.2716	79.6776	84.134	81.5353	71.0927	ENSG00000143891	-0.781053	GNMT_FL_vs_GFP	GNMT_FL	GFP	apeglm	FALSE	ns
ENSG00000143919	110.307	1.70326e-06	0.00144266	0.745729	0.999964	0.324276	0.745729	0.999964	CAMKMT	protein_coding	13.7578	17.1177	17.8957	16.0306	21.064	15.1048	20.765	17.0912	13.2718	ENSG00000143919	0.324276	GNMT_FL_vs_GFP	GNMT_FL	GFP	apeglm	FALSE	ns
ENSG00000143921	65.0178	-3.40374e-06	0.00144267	0.41093	0.999964	-0.822258	0.41093	0.999964	ABCG8	protein_coding	13.9276	11.2791	9.88483	12.9136	8.59188	9.33749	10.5615	5.9227	6.72439	ENSG00000143921	-0.822258	GNMT_FL_vs_GFP	GNMT_FL	GFP	apeglm	FALSE	ns
ENSG00000143924	3131.58	4.16497e-06	0.00144262	0.584299	0.999964	0.547117	0.584299	0.999964	EML4	protein_coding	347.766	552.942	543.838	486.559	535.607	528.461	400.084	481.262	438.678	ENSG00000143924	0.547117	GNMT_FL_vs_GFP	GNMT_FL	GFP	apeglm	FALSE	ns
ENSG00000143933	4788.83	5.82373e-06	0.00144256	0.568307	0.999964	0.570547	0.568307	0.999964	CALM2	protein_coding	737.91	651.269	675.18	692.73	719.293	781.74	732.413	743.722	867.505	ENSG00000143933	0.570547	GNMT_FL_vs_GFP	GNMT_FL	GFP	apeglm	FALSE	ns
ENSG00000143942	60.3411	4.54773e-07	0.00144267	0.909793	0.999964	0.1133	0.909793	0.999964	CHAC2	protein_coding	8.15277	6.63477	6.90263	5.6404	9.14619	7.6897	12.5306	9.98399	16.811	ENSG00000143942	0.1133	GNMT_FL_vs_GFP	GNMT_FL	GFP	apeglm	FALSE	ns
ENSG00000143947	11553.4	3.49282e-07	0.00144258	0.689338	0.999964	-0.399754	0.689338	0.999964	RPS27A	protein_coding	1978.29	1589.99	1682.07	1802	1687.17	1699.98	1718.12	1703.45	2045.93	ENSG00000143947	-0.399754	GNMT_FL_vs_GFP	GNMT_FL	GFP	apeglm	FALSE	ns
ENSG00000143951	19.0213	-1.51371e-06	0.00144269	0.565435	0.999964	-0.574788	0.565435	0.999964	WDPCP	protein_coding	2.88744	2.65391	4.00481	2.44912	3.74162	2.19706	3.22215	3.21518	1.94653	ENSG00000143951	-0.574788	GNMT_FL_vs_GFP	GNMT_FL	GFP	apeglm	FALSE	ns
ENSG00000143952	320.901	1.24515e-06	0.00144264	0.851664	0.999964	0.186995	0.851664	0.999964	VPS54	protein_coding	35.6684	61.3716	58.5446	51.7284	55.7086	54.9264	41.351	41.4589	41.0542	ENSG00000143952	0.186995	GNMT_FL_vs_GFP	GNMT_FL	GFP	apeglm	FALSE	ns
ENSG00000143970	312.079	-3.42883e-06	0.00144261	0.664612	0.999964	-0.433554	0.664612	0.999964	ASXL2	protein_coding	42.2925	53.4763	52.9202	48.7598	47.2553	50.1203	41.888	44.1664	48.8403	ENSG00000143970	-0.433554	GNMT_FL_vs_GFP	GNMT_FL	GFP	apeglm	FALSE	ns
ENSG00000143971	98.3166	-1.3682e-06	0.00144265	0.803492	0.999964	-0.24883	0.803492	0.999964	ETAA1	protein_coding	15.796	16.4542	13.4218	15.8822	15.798	13.3197	15.7528	13.876	15.0414	ENSG00000143971	-0.24883	GNMT_FL_vs_GFP	GNMT_FL	GFP	apeglm	FALSE	ns
ENSG00000143977	1912.47	-1.42537e-06	0.00144268	0.665626	0.999964	-0.432159	0.665626	0.999964	SNRPG	protein_coding	367.936	198.114	216.325	217.724	252.213	259.115	317.352	324.916	485.956	ENSG00000143977	-0.432159	GNMT_FL_vs_GFP	GNMT_FL	GFP	apeglm	FALSE	ns
ENSG00000143995	16.2801	7.14839e-07	0.00144269	0.768823	0.999964	0.293915	0.768823	0.999964	MEIS1	protein_coding	1.18895	2.65391	2.4287	2.96863	1.9401	2.19706	3.22215	2.87674	3.00828	ENSG00000143995	0.293915	GNMT_FL_vs_GFP	GNMT_FL	GFP	apeglm	FALSE	ns
ENSG00000144021	537.243	2.55368e-06	0.00144257	0.790953	0.999964	0.265073	0.790953	0.999964	CIAO1	protein_coding	75.3282	82.8683	81.8729	85.7193	79.4749	84.4493	86.2069	80.6334	83.4355	ENSG00000144021	0.265073	GNMT_FL_vs_GFP	GNMT_FL	GFP	apeglm	FALSE	ns
ENSG00000144026	61.9153	-4.02859e-06	0.00144267	0.364979	0.999964	-0.905918	0.364979	0.999964	ZNF514	protein_coding	10.7005	11.5445	9.77873	11.6519	8.38401	8.23896	9.48745	6.93802	8.58244	ENSG00000144026	-0.905918	GNMT_FL_vs_GFP	GNMT_FL	GFP	apeglm	FALSE	ns
ENSG00000144028	937.444	1.69532e-07	0.00144257	0.985239	0.999964	0.0185015	0.985239	0.999964	SNRNP200	protein_coding	122.546	159.367	147.831	136.186	157.46	145.589	145.623	145.529	131.833	ENSG00000144028	0.0185015	GNMT_FL_vs_GFP	GNMT_FL	GFP	apeglm	FALSE	ns
ENSG00000144029	403.696	-1.11979e-05	0.00144261	0.192239	0.999964	-1.30398	0.192239	0.999964	MRPS5	protein_coding	57.8337	71.8878	71.3911	58.7789	62.2911	62.9594	57.3722	61.0461	52.3795	ENSG00000144029	-1.30398	GNMT_FL_vs_GFP	GNMT_FL	GFP	apeglm	FALSE	ns
ENSG00000144034	321.761	1.25359e-05	0.00144263	0.128061	0.999964	1.52179	0.128061	0.999964	TPRKB	protein_coding	43.991	50.0262	42.0549	47.9434	55.7086	54.9951	47.2583	49.4123	52.3795	ENSG00000144034	1.52179	GNMT_FL_vs_GFP	GNMT_FL	GFP	apeglm	FALSE	ns
ENSG00000144035	12.7579	3.53913e-08	0.00144269	0.989096	0.999964	0.0136669	0.989096	0.999964	NAT8	protein_coding	2.03819	2.12313	1.9174	2.07804	2.633	1.51048	1.43207	1.6922	2.12349	ENSG00000144035	0.0136669	GNMT_FL_vs_GFP	GNMT_FL	GFP	apeglm	FALSE	ns
ENSG00000144036	109.623	-3.44165e-06	0.00144265	0.537811	0.999964	-0.616126	0.537811	0.999964	EXOC6B	protein_coding	14.0975	21.4967	18.2792	14.5463	17.8767	18.5377	15.2157	15.4836	15.3953	ENSG00000144036	-0.616126	GNMT_FL_vs_GFP	GNMT_FL	GFP	apeglm	FALSE	ns
ENSG00000144040	173.812	3.30985e-06	0.00144264	0.618917	0.999964	0.497386	0.618917	0.999964	SFXN5	protein_coding	25.6472	20.037	21.0914	22.7843	24.3206	24.3049	33.5641	33.0825	35.0376	ENSG00000144040	0.497386	GNMT_FL_vs_GFP	GNMT_FL	GFP	apeglm	FALSE	ns
ENSG00000144043	407.767	-5.91379e-08	0.0014426	0.992002	0.999964	-0.0100244	0.992002	0.999964	TEX261	protein_coding	55.201	61.7697	62.1237	51.6542	65.3399	65.7744	62.5635	71.9185	66.1822	ENSG00000144043	-0.0100244	GNMT_FL_vs_GFP	GNMT_FL	GFP	apeglm	FALSE	ns
ENSG00000144045	70.4497	-1.5444e-06	0.00144266	0.749355	0.999964	-0.31949	0.749355	0.999964	DQX1	protein_coding	11.2101	10.4829	9.58699	9.49963	10.1162	10.7106	13.2466	11.507	10.7944	ENSG00000144045	-0.31949	GNMT_FL_vs_GFP	GNMT_FL	GFP	apeglm	FALSE	ns
ENSG00000144048	168.196	1.64226e-06	0.00144264	0.795129	0.999964	0.259656	0.795129	0.999964	DUSP11	protein_coding	23.2694	23.6198	19.9409	23.6006	21.2025	25.2661	28.2833	30.1212	36.9841	ENSG00000144048	0.259656	GNMT_FL_vs_GFP	GNMT_FL	GFP	apeglm	FALSE	ns
ENSG00000144061	17.0591	-9.58581e-07	0.00144269	0.691497	0.999964	-0.396825	0.691497	0.999964	NPHP1	protein_coding	3.05729	2.12313	2.55653	3.16605	2.35584	1.51048	2.1481	2.70752	3.89307	ENSG00000144061	-0.396825	GNMT_FL_vs_GFP	GNMT_FL	GFP	apeglm	FALSE	ns
ENSG00000144118	239.991	3.81371e-07	0.00144262	0.956364	0.999964	0.0547165	0.956364	0.999964	RALB	protein_coding	33.2905	38.0836	41.7993	35.4752	42.2665	38.5858	37.9498	34.0132	29.0211	ENSG00000144118	0.0547165	GNMT_FL_vs_GFP	GNMT_FL	GFP	apeglm	FALSE	ns
ENSG00000144120	164.702	3.936e-06	0.00144264	0.556139	0.999964	0.588587	0.556139	0.999964	TMEM177	protein_coding	21.9106	20.037	24.4149	23.7491	24.2513	24.1676	30.9685	27.7521	30.0828	ENSG00000144120	0.588587	GNMT_FL_vs_GFP	GNMT_FL	GFP	apeglm	FALSE	ns
ENSG00000144130	7.07173	-2.25568e-06	0.00144269	0.144166	0.999964	-1.46045	0.144166	0.999964	NT5DC4	protein_coding	2.88744	0.796173	1.02261	0.296863	1.10863	0.961212	0.716034	1.01532	0.884788	ENSG00000144130	-1.46045	GNMT_FL_vs_GFP	GNMT_FL	GFP	apeglm	FALSE	ns
ENSG00000144134	24.5903	9.8566e-07	0.00144268	0.743304	0.999964	0.327482	0.743304	0.999964	RABL2A	protein_coding	4.24623	3.11834	3.45132	5.04668	3.04873	3.84485	3.84868	4.06128	3.00828	ENSG00000144134	0.327482	GNMT_FL_vs_GFP	GNMT_FL	GFP	apeglm	FALSE	ns
ENSG00000144136	664.224	3.44471e-06	0.00144258	0.709331	0.999964	0.372755	0.709331	0.999964	SLC20A1	protein_coding	87.6422	105.626	95.4864	87.4262	106.706	109.441	109.732	110.839	103.697	ENSG00000144136	0.372755	GNMT_FL_vs_GFP	GNMT_FL	GFP	apeglm	FALSE	ns
ENSG00000144152	3.9965	4.65141e-07	0.00144269	0.715752	0.999964	0.364142	0.715752	0.999964	FBLN7	protein_coding	0.509548	0.796173	0.639133	1.63275	0.277157	0.549264	0.358017	0.42305	0.353915	ENSG00000144152	0.364142	GNMT_FL_vs_GFP	GNMT_FL	GFP	apeglm	FALSE	ns
ENSG00000144161	79.3037	2.82897e-06	0.00144266	0.557158	0.999964	0.587068	0.557158	0.999964	ZC3H8	protein_coding	11.5498	10.881	10.7374	14.2494	11.6406	10.9853	14.1417	10.1532	14.8644	ENSG00000144161	0.587068	GNMT_FL_vs_GFP	GNMT_FL	GFP	apeglm	FALSE	ns
ENSG00000144182	24.2836	-1.8603e-06	0.00144268	0.516651	0.999964	-0.648516	0.516651	0.999964	LIPT1	protein_coding	4.92563	2.65391	3.3874	3.41393	2.91015	2.95229	4.02769	5.49965	3.89307	ENSG00000144182	-0.648516	GNMT_FL_vs_GFP	GNMT_FL	GFP	apeglm	FALSE	ns
ENSG00000144199	34.708	-2.40346e-06	0.00144268	0.475854	0.999964	-0.712987	0.475854	0.999964	FAHD2B	protein_coding	7.64322	4.88717	4.41002	4.00765	5.12741	5.42398	4.53429	5.47089	6.37047	ENSG00000144199	-0.712987	GNMT_FL_vs_GFP	GNMT_FL	GFP	apeglm	FALSE	ns
ENSG00000144228	259.943	5.86279e-07	0.0014426	0.943867	0.999964	0.0704101	0.943867	0.999964	SPOPL	protein_coding	38.6407	43.9885	42.9497	41.7835	45.0381	42.2933	33.3851	34.4363	34.8607	ENSG00000144228	0.0704101	GNMT_FL_vs_GFP	GNMT_FL	GFP	apeglm	FALSE	ns
ENSG00000144231	286.778	3.5968e-06	0.00144261	0.649471	0.999964	0.454498	0.649471	0.999964	POLR2D	protein_coding	42.802	38.6144	44.6434	43.1194	46.1467	44.8337	39.6504	49.3277	46.1859	ENSG00000144231	0.454498	GNMT_FL_vs_GFP	GNMT_FL	GFP	apeglm	FALSE	ns
ENSG00000144233	87.3442	3.55607e-06	0.00144266	0.505314	0.999964	0.666152	0.505314	0.999964	AMMECR1L	protein_coding	10.191	13.0705	12.3353	12.2456	12.8878	14.6928	14.5892	16.1605	14.422	ENSG00000144233	0.666152	GNMT_FL_vs_GFP	GNMT_FL	GFP	apeglm	FALSE	ns
ENSG00000144278	36.3607	1.44914e-06	0.00144268	0.690282	0.999964	0.398472	0.690282	0.999964	GALNT13	protein_coding	5.94473	4.77704	6.39133	7.57001	6.23604	5.08069	4.2962	5.41504	4.24698	ENSG00000144278	0.398472	GNMT_FL_vs_GFP	GNMT_FL	GFP	apeglm	FALSE	ns
ENSG00000144283	414.291	2.90536e-06	0.00144262	0.687726	0.999964	0.401942	0.687726	0.999964	PKP4	protein_coding	44.6704	63.0303	70.752	58.2594	68.735	63.234	63.2795	70.5648	69.1904	ENSG00000144283	0.401942	GNMT_FL_vs_GFP	GNMT_FL	GFP	apeglm	FALSE	ns
ENSG00000144285	60.5401	-4.5419e-06	0.00144268	0.221037	0.999964	-1.22377	0.221037	0.999964	SCN1A	protein_coding	12.5688	11.1464	12.7827	14.7689	6.39818	8.10164	3.75918	6.34575	6.72439	ENSG00000144285	-1.22377	GNMT_FL_vs_GFP	GNMT_FL	GFP	apeglm	FALSE	ns
ENSG00000144306	31.1752	1.57505e-06	0.00144268	0.660177	0.999964	0.439668	0.660177	0.999964	SCRN3	protein_coding	5.09548	5.30782	3.19566	5.6404	4.5731	4.87472	5.28075	4.73816	4.07003	ENSG00000144306	0.439668	GNMT_FL_vs_GFP	GNMT_FL	GFP	apeglm	FALSE	ns
ENSG00000144320	148.503	1.21836e-07	0.00144264	0.98549	0.999964	0.0181862	0.98549	0.999964	LNPK	protein_coding	22.4201	22.3592	25.821	25.5302	24.2513	22.3825	18.4379	25.2138	17.9612	ENSG00000144320	0.0181862	GNMT_FL_vs_GFP	GNMT_FL	GFP	apeglm	FALSE	ns
ENSG00000144331	25.8833	-2.1063e-06	0.00144269	0.437501	0.999964	-0.77642	0.437501	0.999964	ZNF385B	protein_coding	2.37789	4.77704	4.98523	3.2655	4.98883	1.92242	5.01224	5.41504	3.00828	ENSG00000144331	-0.77642	GNMT_FL_vs_GFP	GNMT_FL	GFP	apeglm	FALSE	ns
ENSG00000144354	196.355	8.09055e-06	0.00144265	0.188236	0.999964	1.31581	0.188236	0.999964	CDCA7	protein_coding	24.4583	27.866	27.7384	25.6787	36.8619	32.9558	25.5982	31.3903	38.3998	ENSG00000144354	1.31581	GNMT_FL_vs_GFP	GNMT_FL	GFP	apeglm	FALSE	ns
ENSG00000144355	4.94459	-1.11164e-06	0.00144269	0.448138	0.999964	-0.758523	0.448138	0.999964	DLX1	protein_coding	0.509548	1.32695	1.53392	0.296863	1.10863	0.961212	0.179009	0.33844	0.530873	ENSG00000144355	-0.758523	GNMT_FL_vs_GFP	GNMT_FL	GFP	apeglm	FALSE	ns
ENSG00000144357	164.94	-8.53089e-06	0.00144266	0.156348	0.999964	-1.41746	0.156348	0.999964	UBR3	protein_coding	32.6111	24.9467	32.0845	28.9442	21.7569	26.3647	21.66	21.3217	16.634	ENSG00000144357	-1.41746	GNMT_FL_vs_GFP	GNMT_FL	GFP	apeglm	FALSE	ns
ENSG00000144362	53.0517	-3.39661e-06	0.00144267	0.397042	0.999964	-0.846916	0.397042	0.999964	PHOSPHO2	protein_coding	11.1251	7.49729	6.58307	5.78883	8.24543	7.82701	8.95043	8.79944	8.05157	ENSG00000144362	-0.846916	GNMT_FL_vs_GFP	GNMT_FL	GFP	apeglm	FALSE	ns
ENSG00000144381	9367.8	1.96367e-06	0.00144259	0.820421	0.999964	0.227003	0.820421	0.999964	HSPD1	protein_coding	1219.66	1654.81	1537.15	1310.49	1668.33	1608.67	1154.8	1455.79	1298.81	ENSG00000144381	0.227003	GNMT_FL_vs_GFP	GNMT_FL	GFP	apeglm	FALSE	ns
ENSG00000144395	48.4527	-1.08883e-06	0.00144267	0.789437	0.999964	-0.267041	0.789437	0.999964	CCDC150	protein_coding	9.17186	7.16555	6.90263	7.57001	8.03756	6.8658	5.54926	7.6149	7.78614	ENSG00000144395	-0.267041	GNMT_FL_vs_GFP	GNMT_FL	GFP	apeglm	FALSE	ns
ENSG00000144401	250.844	6.32487e-06	0.00144261	0.425777	0.999964	0.796438	0.425777	0.999964	METTL21A	protein_coding	33.0357	37.4639	37.0058	37.9985	39.2178	40.7829	42.6935	39.0052	38.9307	ENSG00000144401	0.796438	GNMT_FL_vs_GFP	GNMT_FL	GFP	apeglm	FALSE	ns
ENSG00000144426	190.571	-3.83984e-07	0.00144263	0.905972	0.999964	-0.118121	0.905972	0.999964	NBEAL1	protein_coding	30.0701	29.0988	27.1683	32.1295	28.8881	25.9527	27.1717	31.8269	30.2456	ENSG00000144426	-0.118121	GNMT_FL_vs_GFP	GNMT_FL	GFP	apeglm	FALSE	ns
ENSG00000144445	27.1347	-1.6916e-06	0.00144268	0.593457	0.999964	-0.533834	0.593457	0.999964	KANSL1L	protein_coding	5.26533	4.64434	3.8348	5.04668	3.74162	3.57022	3.04314	4.06128	4.07003	ENSG00000144445	-0.533834	GNMT_FL_vs_GFP	GNMT_FL	GFP	apeglm	FALSE	ns
ENSG00000144451	55.02	-1.61901e-06	0.00144267	0.707046	0.999964	-0.375827	0.707046	0.999964	SPAG16	protein_coding	7.13367	8.89059	9.6509	7.19893	9.21548	8.51359	6.98133	8.96866	9.37875	ENSG00000144451	-0.375827	GNMT_FL_vs_GFP	GNMT_FL	GFP	apeglm	FALSE	ns
ENSG00000144455	52.7932	2.14368e-07	0.00144267	0.960586	0.999964	0.0494178	0.960586	0.999964	SUMF1	protein_coding	8.15277	7.29825	7.92525	7.86688	7.62183	8.51359	10.5615	8.461	6.37047	ENSG00000144455	0.0494178	GNMT_FL_vs_GFP	GNMT_FL	GFP	apeglm	FALSE	ns
ENSG00000144468	36.6199	6.3854e-07	0.00144268	0.901537	0.999964	0.12372	0.901537	0.999964	RHBDD1	protein_coding	5.26533	5.57321	4.60176	5.34354	5.95888	4.80606	6.62332	5.24582	7.0783	ENSG00000144468	0.12372	GNMT_FL_vs_GFP	GNMT_FL	GFP	apeglm	FALSE	ns
ENSG00000144485	739.25	-3.8545e-06	0.00144261	0.634304	0.999964	-0.475678	0.634304	0.999964	HES6	protein_coding	144.712	103.768	109.675	113.253	117.515	119.19	108.121	100.009	100.335	ENSG00000144485	-0.475678	GNMT_FL_vs_GFP	GNMT_FL	GFP	apeglm	FALSE	ns
ENSG00000144488	5.16727	-2.55137e-06	0.00144269	0.0607701	0.999964	-1.87516	0.0607701	0.999964	ESPNL	protein_coding	1.35879	0.663477	1.15044	0.593727	0.138579	0.411948	0.716034	1.18454	0.884788	ENSG00000144488	-1.87516	GNMT_FL_vs_GFP	GNMT_FL	GFP	apeglm	FALSE	ns
ENSG00000144504	24.3216	1.08023e-07	0.00144268	0.971546	0.999964	0.0356696	0.971546	0.999964	ANKMY1	protein_coding	5.26533	3.18469	2.49262	3.41393	4.5731	3.15827	3.66967	4.2305	3.53915	ENSG00000144504	0.0356696	GNMT_FL_vs_GFP	GNMT_FL	GFP	apeglm	FALSE	ns
ENSG00000144524	298.892	6.62229e-06	0.00144262	0.389545	0.999964	0.860442	0.389545	0.999964	COPS7B	protein_coding	37.5367	38.8798	40.2654	35.6236	46.1467	47.374	54.3291	61.0885	52.0255	ENSG00000144524	0.860442	GNMT_FL_vs_GFP	GNMT_FL	GFP	apeglm	FALSE	ns
ENSG00000144535	84.8715	3.74753e-06	0.00144266	0.476437	0.999964	0.712045	0.476437	0.999964	DIS3L2	protein_coding	11.7196	11.4118	10.2261	12.023	12.6799	12.5644	16.2003	16.5836	13.8027	ENSG00000144535	0.712045	GNMT_FL_vs_GFP	GNMT_FL	GFP	apeglm	FALSE	ns
ENSG00000144554	120.411	6.90437e-06	0.00144265	0.249706	0.999964	1.15106	0.249706	0.999964	FANCD2	protein_coding	18.9382	17.5158	14.764	18.1087	21.4797	20.3228	18.5274	19.2911	16.811	ENSG00000144554	1.15106	GNMT_FL_vs_GFP	GNMT_FL	GFP	apeglm	FALSE	ns
ENSG00000144559	57.6078	2.90196e-06	0.00144267	0.505777	0.999964	0.665428	0.505777	0.999964	TAMM41	protein_coding	9.34171	9.81946	7.28611	9.20276	8.59188	12.2211	7.69737	8.79944	6.37047	ENSG00000144559	0.665428	GNMT_FL_vs_GFP	GNMT_FL	GFP	apeglm	FALSE	ns
ENSG00000144560	151.085	-6.1436e-06	0.00144265	0.322144	0.999964	-0.990062	0.322144	0.999964	VGLL4	protein_coding	21.9106	26.6718	26.7157	22.2647	22.7269	23.6184	16.8268	25.7215	21.5888	ENSG00000144560	-0.990062	GNMT_FL_vs_GFP	GNMT_FL	GFP	apeglm	FALSE	ns
ENSG00000144566	167.336	-4.40546e-06	0.00144264	0.504806	0.999964	-0.666946	0.504806	0.999964	RAB5A	protein_coding	24.798	27.7333	28.761	24.7881	27.9929	24.4422	27.2093	20.6449	23.8893	ENSG00000144566	-0.666946	GNMT_FL_vs_GFP	GNMT_FL	GFP	apeglm	FALSE	ns
ENSG00000144567	297.377	2.97507e-06	0.0014426	0.715636	0.999964	0.364298	0.715636	0.999964	RETREG2	protein_coding	38.5558	46.5761	39.4984	43.4905	44.068	43.8038	53.3445	52.289	48.8403	ENSG00000144567	0.364298	GNMT_FL_vs_GFP	GNMT_FL	GFP	apeglm	FALSE	ns
ENSG00000144579	463.528	3.41818e-06	0.00144257	0.71879	0.999964	0.360076	0.71879	0.999964	CTDSP1	protein_coding	65.7317	71.5228	65.0637	70.3566	71.7838	69.8938	77.3317	76.4875	70.96	ENSG00000144579	0.360076	GNMT_FL_vs_GFP	GNMT_FL	GFP	apeglm	FALSE	ns
ENSG00000144580	422.26	3.11134e-06	0.00144261	0.693508	0.999964	0.3941	0.693508	0.999964	CNOT9	protein_coding	55.3709	61.9688	64.6802	53.1385	64.9934	74.6999	63.369	70.3956	74.1452	ENSG00000144580	0.3941	GNMT_FL_vs_GFP	GNMT_FL	GFP	apeglm	FALSE	ns
ENSG00000144589	68.0085	-7.90594e-07	0.00144267	0.863056	0.999964	-0.172485	0.863056	0.999964	STK11IP	protein_coding	9.68141	9.55407	8.56438	9.05433	8.59188	9.88675	15.5737	11.507	11.5022	ENSG00000144589	-0.172485	GNMT_FL_vs_GFP	GNMT_FL	GFP	apeglm	FALSE	ns
ENSG00000144591	286.303	3.55344e-06	0.00144263	0.606887	0.999964	0.514522	0.606887	0.999964	GMPPA	protein_coding	36.1779	45.3818	41.1601	32.9518	49.0569	50.395	46.1842	48.3969	45.6551	ENSG00000144591	0.514522	GNMT_FL_vs_GFP	GNMT_FL	GFP	apeglm	FALSE	ns
ENSG00000144597	165.571	1.0207e-06	0.00144264	0.87162	0.999964	0.161601	0.87162	0.999964	EAF1	protein_coding	21.7407	29.9892	23.2644	22.8585	30.7645	24.5109	24.3452	25.2138	25.6589	ENSG00000144597	0.161601	GNMT_FL_vs_GFP	GNMT_FL	GFP	apeglm	FALSE	ns
ENSG00000144635	208.315	-1.36741e-06	0.00144264	0.818256	0.999964	-0.229788	0.818256	0.999964	DYNC1LI1	protein_coding	28.8744	33.3066	34.7688	26.7177	31.0416	38.8604	29.8944	36.2131	27.6054	ENSG00000144635	-0.229788	GNMT_FL_vs_GFP	GNMT_FL	GFP	apeglm	FALSE	ns
ENSG00000144645	82.737	1.0788e-06	0.00144266	0.825218	0.999964	0.220839	0.825218	0.999964	OSBPL10	protein_coding	9.68141	15.3927	10.0344	10.6871	13.8579	12.4958	14.4997	13.876	13.8027	ENSG00000144645	0.220839	GNMT_FL_vs_GFP	GNMT_FL	GFP	apeglm	FALSE	ns
ENSG00000144647	101.572	5.02727e-06	0.00144266	0.347418	0.999964	0.93961	0.347418	0.999964	POMGNT2	protein_coding	12.0593	13.1368	12.2713	10.9839	15.5208	16.8899	18.4379	21.3217	19.9962	ENSG00000144647	0.93961	GNMT_FL_vs_GFP	GNMT_FL	GFP	apeglm	FALSE	ns
ENSG00000144648	7.20533	-8.13578e-07	0.00144269	0.501016	0.999964	0.672891	0.501016	0.999964	ACKR2	protein_coding	0.509548	1.99043	0.639133	1.18745	1.52437	1.64779	1.07405	1.01532	0.353915	ENSG00000144648	0.672891	GNMT_FL_vs_GFP	GNMT_FL	GFP	apeglm	FALSE	ns
ENSG00000144655	73.2391	4.25935e-07	0.00144266	0.929942	0.999964	0.0879183	0.929942	0.999964	CSRNP1	protein_coding	10.191	11.5445	10.3539	13.062	9.14619	10.9853	12.8886	12.8607	9.90963	ENSG00000144655	0.0879183	GNMT_FL_vs_GFP	GNMT_FL	GFP	apeglm	FALSE	ns
ENSG00000144659	209.17	-2.17077e-06	0.00144262	0.759654	0.999964	-0.305935	0.759654	0.999964	SLC25A38	protein_coding	28.195	34.7662	33.1071	28.202	32.2653	34.7409	34.2801	32.9979	29.7289	ENSG00000144659	-0.305935	GNMT_FL_vs_GFP	GNMT_FL	GFP	apeglm	FALSE	ns
ENSG00000144674	1388.37	-8.53316e-06	0.00144265	0.189175	0.999964	-1.31302	0.189175	0.999964	GOLGA4	protein_coding	180.465	333.441	229.746	234.299	227.038	192.517	157.766	184.675	168.964	ENSG00000144674	-1.31302	GNMT_FL_vs_GFP	GNMT_FL	GFP	apeglm	FALSE	ns
ENSG00000144677	634.798	-6.98116e-06	0.00144264	0.318566	0.999964	-0.997409	0.318566	0.999964	CTDSPL	protein_coding	78.6402	128.847	122.33	102.566	96.8665	104.086	74.1095	90.702	75.03	ENSG00000144677	-0.997409	GNMT_FL_vs_GFP	GNMT_FL	GFP	apeglm	FALSE	ns
ENSG00000144711	402.533	5.61967e-06	0.00144259	0.537198	0.999964	0.617056	0.537198	0.999964	IQSEC1	protein_coding	60.5513	60.7082	61.7402	67.0911	64.0234	64.7445	57.2827	63.6268	54.4145	ENSG00000144711	0.617056	GNMT_FL_vs_GFP	GNMT_FL	GFP	apeglm	FALSE	ns
ENSG00000144713	10650.2	-5.48528e-06	0.00144254	0.606819	0.999964	-0.514619	0.606819	0.999964	RPL32	protein_coding	1716.26	1509.81	1527.48	1556.35	1577.48	1550.22	1685.51	1651	1901.57	ENSG00000144713	-0.514619	GNMT_FL_vs_GFP	GNMT_FL	GFP	apeglm	FALSE	ns
ENSG00000144724	169.97	-3.51062e-06	0.00144264	0.590398	0.999964	-0.53826	0.590398	0.999964	PTPRG	protein_coding	21.5709	27.7333	30.934	24.3428	25.0827	28.0125	25.4192	24.8754	26.1897	ENSG00000144724	-0.53826	GNMT_FL_vs_GFP	GNMT_FL	GFP	apeglm	FALSE	ns
ENSG00000144736	52.6478	1.70053e-06	0.00144268	0.659429	0.999964	0.440702	0.659429	0.999964	SHQ1	protein_coding	5.60503	8.89059	6.2635	8.31217	9.7698	5.08069	10.0245	9.64555	9.2018	ENSG00000144736	0.440702	GNMT_FL_vs_GFP	GNMT_FL	GFP	apeglm	FALSE	ns
ENSG00000144741	132.616	8.13452e-07	0.00144264	0.897431	0.999964	0.128908	0.897431	0.999964	SLC25A26	protein_coding	20.0422	19.3735	18.1514	20.0383	17.8767	21.5586	20.765	23.86	21.2349	ENSG00000144741	0.128908	GNMT_FL_vs_GFP	GNMT_FL	GFP	apeglm	FALSE	ns
ENSG00000144744	112.067	-4.0929e-06	0.00144266	0.428357	0.999964	-0.792005	0.428357	0.999964	UBA3	protein_coding	20.2121	15.26	16.6174	18.7024	15.6594	13.045	17.1848	15.9067	21.5888	ENSG00000144744	-0.792005	GNMT_FL_vs_GFP	GNMT_FL	GFP	apeglm	FALSE	ns
ENSG00000144746	312.045	-3.23818e-06	0.00144262	0.659224	0.999964	-0.440984	0.659224	0.999964	ARL6IP5	protein_coding	45.5196	47.6377	48.1906	44.3811	53.5607	40.2336	44.2151	49.4123	56.9804	ENSG00000144746	-0.440984	GNMT_FL_vs_GFP	GNMT_FL	GFP	apeglm	FALSE	ns
ENSG00000144747	334.743	-5.75752e-06	0.00144263	0.420587	0.999964	-0.805404	0.420587	0.999964	TMF1	protein_coding	46.0292	64.49	59.0559	59.5211	50.8584	49.1591	38.4868	45.5202	47.0707	ENSG00000144747	-0.805404	GNMT_FL_vs_GFP	GNMT_FL	GFP	apeglm	FALSE	ns
ENSG00000144749	87.7579	-2.24322e-06	0.00144266	0.652783	0.999964	-0.449899	0.652783	0.999964	LRIG1	protein_coding	11.0402	17.1177	15.2114	15.5853	12.0563	14.0062	10.5615	14.0453	11.1483	ENSG00000144749	-0.449899	GNMT_FL_vs_GFP	GNMT_FL	GFP	apeglm	FALSE	ns
ENSG00000144785	429.392	-3.85614e-06	0.00144258	0.674033	0.999964	-0.42062	0.674033	0.999964	ENSG00000144785	protein_coding	70.1478	69.4661	70.8159	64.2457	69.8437	73.67	61.4894	57.831	52.9988	ENSG00000144785	-0.42062	GNMT_FL_vs_GFP	GNMT_FL	GFP	apeglm	FALSE	ns
ENSG00000144791	92.4634	-1.36259e-06	0.00144266	0.793055	0.999964	-0.262346	0.793055	0.999964	LIMD1	protein_coding	13.5879	14.3311	12.1435	9.94492	15.3822	14.0062	16.6478	16.0759	15.5723	ENSG00000144791	-0.262346	GNMT_FL_vs_GFP	GNMT_FL	GFP	apeglm	FALSE	ns
ENSG00000144792	14.7685	3.21268e-08	0.00144269	0.990352	0.999964	0.0120927	0.990352	0.999964	ZNF660	protein_coding	2.20804	2.96309	1.66174	2.67177	1.24721	3.02095	1.43207	2.70752	2.56589	ENSG00000144792	0.0120927	GNMT_FL_vs_GFP	GNMT_FL	GFP	apeglm	FALSE	ns
ENSG00000144802	69.7823	-6.47071e-06	0.00144268	0.105493	0.999964	-1.61879	0.105493	0.999964	NFKBIZ	protein_coding	16.3055	11.8762	14.3805	15.14	6.99822	10.2987	5.19125	6.93802	8.31701	ENSG00000144802	-1.61879	GNMT_FL_vs_GFP	GNMT_FL	GFP	apeglm	FALSE	ns
ENSG00000144810	3.93731	-2.66481e-07	0.00144269	0.826599	0.999964	-0.219066	0.826599	0.999964	COL8A1	protein_coding	0.849247	0.530782	0.38348	0.445295	0.692893	0.411948	1.07405	0.50766	0.530873	ENSG00000144810	-0.219066	GNMT_FL_vs_GFP	GNMT_FL	GFP	apeglm	FALSE	ns
ENSG00000144815	54.0516	-4.34369e-06	0.00144267	0.33853	0.999964	-0.957073	0.33853	0.999964	NXPE3	protein_coding	9.68141	10.5493	9.20351	8.23796	9.14619	8.37628	6.80232	6.51497	5.66264	ENSG00000144815	-0.957073	GNMT_FL_vs_GFP	GNMT_FL	GFP	apeglm	FALSE	ns
ENSG00000144824	111.379	8.25615e-06	0.00144266	0.285876	0.999964	1.06721	0.285876	0.999964	PHLDB2	protein_coding	14.5221	17.5821	16.0422	19.7414	19.1931	17.2332	15.9318	18.2758	14.8644	ENSG00000144824	1.06721	GNMT_FL_vs_GFP	GNMT_FL	GFP	apeglm	FALSE	ns
ENSG00000144827	201.588	-7.18293e-06	0.00144264	0.303835	0.999964	-1.02824	0.303835	0.999964	ABHD10	protein_coding	34.8191	29.8565	30.6784	25.0107	31.1802	31.1707	31.3265	29.952	33.7989	ENSG00000144827	-1.02824	GNMT_FL_vs_GFP	GNMT_FL	GFP	apeglm	FALSE	ns
ENSG00000144834	10.2278	-1.573e-06	0.00144269	0.426921	0.999964	-0.794471	0.426921	0.999964	TAGLN3	protein_coding	1.18895	2.52121	2.30088	0.742158	2.35584	1.51048	0.895043	1.6922	0.884788	ENSG00000144834	-0.794471	GNMT_FL_vs_GFP	GNMT_FL	GFP	apeglm	FALSE	ns
ENSG00000144840	87.574	-1.67437e-06	0.00144266	0.745618	0.999964	-0.324423	0.745618	0.999964	RABL3	protein_coding	12.7387	16.0561	13.0383	13.5073	14.9665	12.3584	10.2035	13.1992	14.5105	ENSG00000144840	-0.324423	GNMT_FL_vs_GFP	GNMT_FL	GFP	apeglm	FALSE	ns
ENSG00000144848	147.215	-3.83106e-06	0.00144265	0.524352	0.999964	-0.636652	0.524352	0.999964	ATG3	protein_coding	21.401	22.0274	22.2418	15.5853	24.667	21.8332	27.2093	24.5369	23.7123	ENSG00000144848	-0.636652	GNMT_FL_vs_GFP	GNMT_FL	GFP	apeglm	FALSE	ns
ENSG00000144852	23.1768	1.77464e-06	0.00144269	0.508484	0.999964	0.661199	0.508484	0.999964	NR1I2	protein_coding	2.37789	3.45008	2.55653	2.67177	3.60305	3.98216	6.71282	2.79213	3.98155	ENSG00000144852	0.661199	GNMT_FL_vs_GFP	GNMT_FL	GFP	apeglm	FALSE	ns
ENSG00000144867	498.902	3.8297e-06	0.00144259	0.667972	0.999964	0.428933	0.667972	0.999964	SRPRB	protein_coding	68.9588	64.2246	71.9024	63.3061	73.1695	80.1925	87.7142	93.3249	86.4438	ENSG00000144867	0.428933	GNMT_FL_vs_GFP	GNMT_FL	GFP	apeglm	FALSE	ns
ENSG00000144891	11.1604	-2.68036e-06	0.00144269	0.17474	0.999964	-1.35713	0.17474	0.999964	AGTR1	protein_coding	1.86834	3.45008	2.04522	2.67177	0.970051	0.961212	0.716034	1.52298	1.06175	ENSG00000144891	-1.35713	GNMT_FL_vs_GFP	GNMT_FL	GFP	apeglm	FALSE	ns
ENSG00000144893	7.66731	2.23148e-07	0.00144269	0.898926	0.999964	0.127018	0.898926	0.999964	MED12L	protein_coding	1.52864	1.06156	0.894786	1.63275	1.10863	0.961212	1.61108	0.8461	0.884788	ENSG00000144893	0.127018	GNMT_FL_vs_GFP	GNMT_FL	GFP	apeglm	FALSE	ns
ENSG00000144895	485.094	-1.19485e-05	0.00144261	0.18044	0.999964	-1.3394	0.18044	0.999964	EIF2A	protein_coding	75.6679	87.9771	81.6812	79.4109	67.2107	78.0641	65.3381	65.4882	66.1822	ENSG00000144895	-1.3394	GNMT_FL_vs_GFP	GNMT_FL	GFP	apeglm	FALSE	ns
ENSG00000144908	52.6597	-2.03868e-06	0.00144267	0.604316	0.999964	-0.518204	0.604316	0.999964	ALDH1L1	protein_coding	7.64322	7.82903	9.97047	9.05433	7.48325	7.14043	10.7405	7.27646	5.30873	ENSG00000144908	-0.518204	GNMT_FL_vs_GFP	GNMT_FL	GFP	apeglm	FALSE	ns
ENSG00000144909	104.108	7.02887e-06	0.00144266	0.209847	0.999964	1.25399	0.209847	0.999964	OSBPL11	protein_coding	11.5498	15.5254	14.4444	15.14	15.9365	18.9496	17.5428	18.7834	15.9262	ENSG00000144909	1.25399	GNMT_FL_vs_GFP	GNMT_FL	GFP	apeglm	FALSE	ns
ENSG00000144935	34.5715	-1.45361e-06	0.00144268	0.661346	0.999964	-0.438056	0.661346	0.999964	TRPC1	protein_coding	7.13367	6.23669	6.90263	8.01531	4.5731	6.31654	2.68513	2.36908	3.00828	ENSG00000144935	-0.438056	GNMT_FL_vs_GFP	GNMT_FL	GFP	apeglm	FALSE	ns
ENSG00000144959	158.838	-6.86642e-06	0.00144265	0.256513	0.999964	-1.13467	0.256513	0.999964	NCEH1	protein_coding	23.6091	29.9892	26.7157	27.6083	24.8056	19.2242	22.1971	20.3064	23.8893	ENSG00000144959	-1.13467	GNMT_FL_vs_GFP	GNMT_FL	GFP	apeglm	FALSE	ns
ENSG00000145002	7.76762	-2.51209e-07	0.00144269	0.879678	0.999964	-0.151377	0.879678	0.999964	FAM86B2	protein_coding	1.09043	1.79139	0.660863	0.630834	1.47863	1.19053	1.07405	1.09993	1.79966	ENSG00000145002	-0.151377	GNMT_FL_vs_GFP	GNMT_FL	GFP	apeglm	FALSE	ns
ENSG00000145012	575.785	7.04913e-06	0.00144258	0.459756	0.999964	0.739249	0.459756	0.999964	LPP	protein_coding	82.7727	85.014	85.1747	98.3107	87.2588	87.0817	90.0717	92.5769	85.1467	ENSG00000145012	0.739249	GNMT_FL_vs_GFP	GNMT_FL	GFP	apeglm	FALSE	ns
ENSG00000145014	22.488	-8.9053e-07	0.00144268	0.254704	0.999964	-1.139	0.254704	0.999964	TMEM44	protein_coding	3.56684	3.58278	4.60176	3.3026	2.35584	3.4329	2.50612	3.55362	4.12842	ENSG00000145014	-1.139	GNMT_FL_vs_GFP	GNMT_FL	GFP	apeglm	FALSE	ns
ENSG00000145016	34.3304	-1.68742e-06	0.00144268	0.629507	0.999964	-0.482421	0.629507	0.999964	RUBCN	protein_coding	5.09548	5.7059	5.36871	4.60138	5.26599	5.08069	7.16034	4.2305	4.77786	ENSG00000145016	-0.482421	GNMT_FL_vs_GFP	GNMT_FL	GFP	apeglm	FALSE	ns
ENSG00000145020	44.589	3.11177e-06	0.00144267	0.441117	0.999964	0.770308	0.441117	0.999964	AMT	protein_coding	6.28442	5.97129	6.13567	7.57001	7.20609	6.7738	8.23439	6.59958	6.69431	ENSG00000145020	0.770308	GNMT_FL_vs_GFP	GNMT_FL	GFP	apeglm	FALSE	ns
ENSG00000145022	86.2069	-3.64136e-06	0.00144267	0.40971	0.999964	-0.824404	0.40971	0.999964	TCTA	protein_coding	14.7769	8.89059	12.527	11.5777	11.0863	9.4748	21.66	13.7068	15.2184	ENSG00000145022	-0.824404	GNMT_FL_vs_GFP	GNMT_FL	GFP	apeglm	FALSE	ns
ENSG00000145029	18.428	-6.61805e-07	0.00144268	0.806242	0.999964	-0.245277	0.806242	0.999964	NICN1	protein_coding	2.03819	3.38373	3.57914	3.04285	2.91015	2.86029	2.59562	2.45369	2.71276	ENSG00000145029	-0.245277	GNMT_FL_vs_GFP	GNMT_FL	GFP	apeglm	FALSE	ns
ENSG00000145041	109.935	-2.13695e-08	0.00144265	0.995452	0.999964	-0.00569978	0.995452	0.999964	DCAF1	protein_coding	13.0784	19.9043	16.234	15.5853	19.401	15.3794	16.8268	18.6142	16.634	ENSG00000145041	-0.00569978	GNMT_FL_vs_GFP	GNMT_FL	GFP	apeglm	FALSE	ns
ENSG00000145050	1318.83	6.27369e-06	0.00144258	0.506592	0.999964	0.664153	0.506592	0.999964	MANF	protein_coding	195.497	214.436	200.176	181.532	237.801	236.184	181.336	200.526	169.702	ENSG00000145050	0.664153	GNMT_FL_vs_GFP	GNMT_FL	GFP	apeglm	FALSE	ns
ENSG00000145088	40.4987	7.37054e-07	0.00144268	0.845246	0.999964	0.195188	0.845246	0.999964	EAF2	protein_coding	7.64322	6.76747	5.24089	5.6404	6.65178	8.37628	4.1172	5.0766	6.19352	ENSG00000145088	0.195188	GNMT_FL_vs_GFP	GNMT_FL	GFP	apeglm	FALSE	ns
ENSG00000145191	196.19	-1.99133e-07	0.00144263	0.976393	0.999964	-0.0295912	0.976393	0.999964	EIF2B5	protein_coding	27.1759	34.2354	28.761	28.4989	30.3487	32.9558	30.9685	31.4749	26.0128	ENSG00000145191	-0.0295912	GNMT_FL_vs_GFP	GNMT_FL	GFP	apeglm	FALSE	ns
ENSG00000145192	13412.6	-1.88558e-06	0.00144267	0.670023	0.999964	-0.426117	0.670023	0.999964	AHSG	protein_coding	2215	2525.99	2337.95	3032.16	1789.19	1882.19	1615.28	1541.43	1450.17	ENSG00000145192	-0.426117	GNMT_FL_vs_GFP	GNMT_FL	GFP	apeglm	FALSE	ns
ENSG00000145214	23.7256	-1.21912e-06	0.00144268	0.685476	0.999964	-0.405002	0.685476	0.999964	DGKQ	protein_coding	3.22714	3.98086	3.57914	3.11706	3.32589	3.57022	3.75918	3.55362	4.6009	ENSG00000145214	-0.405002	GNMT_FL_vs_GFP	GNMT_FL	GFP	apeglm	FALSE	ns
ENSG00000145216	264.04	-4.0771e-07	0.00144262	0.956075	0.999964	-0.0550795	0.956075	0.999964	FIP1L1	protein_coding	35.0739	44.9838	44.9949	38.4438	43.9987	44.6277	34.3696	38.0745	39.1076	ENSG00000145216	-0.0550795	GNMT_FL_vs_GFP	GNMT_FL	GFP	apeglm	FALSE	ns
ENSG00000145217	70.8645	-2.53192e-06	0.00144267	0.552464	0.999964	-0.594072	0.552464	0.999964	SLC26A1	protein_coding	12.9085	9.28868	10.9931	6.38256	11.0863	13.045	11.9936	12.5223	9.55571	ENSG00000145217	-0.594072	GNMT_FL_vs_GFP	GNMT_FL	GFP	apeglm	FALSE	ns
ENSG00000145220	710.354	1.15497e-05	0.00144265	0.107685	0.999964	1.60869	0.107685	0.999964	LYAR	protein_coding	89.1709	111.331	104.051	92.0276	143.29	130.588	87.8932	112.701	109.006	ENSG00000145220	1.60869	GNMT_FL_vs_GFP	GNMT_FL	GFP	apeglm	FALSE	ns
ENSG00000145241	85.1129	-8.28073e-08	0.00144266	0.985947	0.999964	-0.0176141	0.985947	0.999964	CENPC	protein_coding	13.6729	14.9946	11.1848	14.0268	13.5807	12.9764	10.651	14.8914	11.3253	ENSG00000145241	-0.0176141	GNMT_FL_vs_GFP	GNMT_FL	GFP	apeglm	FALSE	ns
ENSG00000145246	74.5578	7.0486e-07	0.00144266	0.883309	0.999964	0.146776	0.883309	0.999964	ATP10D	protein_coding	12.399	9.28868	14.0609	12.3198	11.2249	13.7316	10.5615	10.9993	7.96309	ENSG00000145246	0.146776	GNMT_FL_vs_GFP	GNMT_FL	GFP	apeglm	FALSE	ns
ENSG00000145287	108.391	-2.02661e-06	0.00144269	0.43326	0.999964	-0.783626	0.43326	0.999964	PLAC8	protein_coding	10.3319	33.0412	27.6744	19.2219	19.2624	19.6362	5.19125	7.33231	6.72439	ENSG00000145287	-0.783626	GNMT_FL_vs_GFP	GNMT_FL	GFP	apeglm	FALSE	ns
ENSG00000145293	285.801	6.12702e-06	0.00144264	0.362705	0.999964	0.910224	0.362705	0.999964	ENOPH1	protein_coding	34.1397	40.074	47.4236	35.4752	53.0756	48.7472	43.8571	48.5662	43.1777	ENSG00000145293	0.910224	GNMT_FL_vs_GFP	GNMT_FL	GFP	apeglm	FALSE	ns
ENSG00000145321	5.4893	-6.46603e-07	0.00144269	0.596401	0.999964	-0.529583	0.596401	0.999964	GC	protein_coding	0.849247	0.132695	0.766959	0.742158	0.277157	0.274632	2.32711	1.35376	0.884788	ENSG00000145321	-0.529583	GNMT_FL_vs_GFP	GNMT_FL	GFP	apeglm	FALSE	ns
ENSG00000145331	54.0724	2.66661e-06	0.00144267	0.540132	0.999964	0.612614	0.540132	0.999964	TRMT10A	protein_coding	7.89799	6.70112	8.30872	8.01531	9.0769	8.51359	7.60786	10.0686	8.40549	ENSG00000145331	0.612614	GNMT_FL_vs_GFP	GNMT_FL	GFP	apeglm	FALSE	ns
ENSG00000145332	138.398	5.19721e-06	0.00144264	0.419243	0.999964	0.807735	0.419243	0.999964	KLHL8	protein_coding	18.2588	19.6389	19.3018	19.7414	21.4797	22.7945	20.765	24.5369	24.4202	ENSG00000145332	0.807735	GNMT_FL_vs_GFP	GNMT_FL	GFP	apeglm	FALSE	ns
ENSG00000145335	4.57851	1.79228e-07	0.00144269	0.8926	0.999964	0.135015	0.8926	0.999964	SNCA	protein_coding	0.169849	0.928868	0.894786	0.667942	0.554315	1.16719	0.179009	0.8461	1.06175	ENSG00000145335	0.135015	GNMT_FL_vs_GFP	GNMT_FL	GFP	apeglm	FALSE	ns
ENSG00000145337	219.589	-4.02734e-07	0.00144262	0.955755	0.999964	-0.0554813	0.955755	0.999964	PYURF	protein_coding	32.1015	31.1834	34.9606	29.909	35.199	34.535	35.2647	32.5749	36.8957	ENSG00000145337	-0.0554813	GNMT_FL_vs_GFP	GNMT_FL	GFP	apeglm	FALSE	ns
ENSG00000145348	82.1988	8.48992e-07	0.00144266	0.993291	0.999964	0.00840884	0.993291	0.999964	TBCK	protein_coding	14.0975	12.4734	12.527	14.8921	12.7492	12.2211	10.7405	11.507	11.9146	ENSG00000145348	0.00840884	GNMT_FL_vs_GFP	GNMT_FL	GFP	apeglm	FALSE	ns
ENSG00000145349	263.123	2.44597e-06	0.0014426	0.764772	0.999964	0.29922	0.764772	0.999964	CAMK2D	protein_coding	39.405	39.6759	38.6036	39.186	40.8807	43.1172	42.783	39.0898	39.8155	ENSG00000145349	0.29922	GNMT_FL_vs_GFP	GNMT_FL	GFP	apeglm	FALSE	ns
ENSG00000145354	376.177	-4.86789e-06	0.00144264	0.43526	0.999964	-0.780222	0.43526	0.999964	CISD2	protein_coding	73.2339	48.5002	47.9886	50.4415	53.6757	53.8279	57.3132	57.281	76.136	ENSG00000145354	-0.780222	GNMT_FL_vs_GFP	GNMT_FL	GFP	apeglm	FALSE	ns
ENSG00000145362	63.7907	8.06997e-07	0.00144267	0.860408	0.999964	0.175855	0.860408	0.999964	ANK2	protein_coding	10.7005	9.02329	9.26742	12.023	8.73046	9.50913	10.0245	8.461	10.0866	ENSG00000145362	0.175855	GNMT_FL_vs_GFP	GNMT_FL	GFP	apeglm	FALSE	ns
ENSG00000145365	43.8067	-2.04437e-06	0.00144268	0.58385	0.999964	-0.547769	0.58385	0.999964	TIFA	protein_coding	9.68141	5.8386	5.62437	5.93727	7.34467	5.90459	6.2653	6.59958	7.0783	ENSG00000145365	-0.547769	GNMT_FL_vs_GFP	GNMT_FL	GFP	apeglm	FALSE	ns
ENSG00000145375	29.4312	1.71492e-06	0.00144268	0.594074	0.999964	0.532942	0.594074	0.999964	AFG2A	protein_coding	5.94473	2.9193	3.96262	4.74981	4.98883	4.80606	4.47521	4.2305	4.42394	ENSG00000145375	0.532942	GNMT_FL_vs_GFP	GNMT_FL	GFP	apeglm	FALSE	ns
ENSG00000145384	7.65031	-5.19403e-07	0.00144269	0.752657	0.999964	-0.315138	0.752657	0.999964	FABP2	protein_coding	1.61357	1.19426	0.511306	0.964806	1.24721	0.823896	0.984547	1.52298	1.59262	ENSG00000145384	-0.315138	GNMT_FL_vs_GFP	GNMT_FL	GFP	apeglm	FALSE	ns
ENSG00000145386	432.036	7.57379e-06	0.00144263	0.297382	0.999964	1.04206	0.297382	0.999964	CCNA2	protein_coding	60.4664	58.9168	58.7363	50.7636	75.0404	75.9357	64.6221	71.7493	80.1618	ENSG00000145386	1.04206	GNMT_FL_vs_GFP	GNMT_FL	GFP	apeglm	FALSE	ns
ENSG00000145388	161.057	-1.40403e-06	0.00144264	0.818229	0.999964	-0.229823	0.818229	0.999964	METTL14	protein_coding	20.7216	27.3353	27.6105	25.3818	29.2401	20.7347	22.1971	24.7061	23.8893	ENSG00000145388	-0.229823	GNMT_FL_vs_GFP	GNMT_FL	GFP	apeglm	FALSE	ns
ENSG00000145390	53.4519	1.57828e-06	0.00144267	0.725295	0.999964	0.351391	0.725295	0.999964	USP53	protein_coding	7.81307	8.09442	8.6922	9.35119	8.86904	8.37628	6.98133	7.95334	7.43222	ENSG00000145390	0.351391	GNMT_FL_vs_GFP	GNMT_FL	GFP	apeglm	FALSE	ns
ENSG00000145391	7.52186	-1.06828e-06	0.00144269	0.525223	0.999964	-0.635315	0.525223	0.999964	SETD7	protein_coding	1.18895	1.06156	1.53392	0.593727	1.38579	0.961212	0.537026	1.52298	1.59262	ENSG00000145391	-0.635315	GNMT_FL_vs_GFP	GNMT_FL	GFP	apeglm	FALSE	ns
ENSG00000145414	69.5274	5.93676e-07	0.00144267	0.887934	0.999964	0.140919	0.887934	0.999964	NAF1	protein_coding	7.81307	11.6772	11.2487	6.38256	12.0563	13.8689	9.66646	11.8454	11.5022	ENSG00000145414	0.140919	GNMT_FL_vs_GFP	GNMT_FL	GFP	apeglm	FALSE	ns
ENSG00000145425	6750.77	-2.29959e-06	0.00144267	0.554592	0.999964	-0.590893	0.554592	0.999964	RPS3A	protein_coding	1302.94	790.321	873.49	1009.65	817.23	888.318	1123.84	999.172	1492.41	ENSG00000145425	-0.590893	GNMT_FL_vs_GFP	GNMT_FL	GFP	apeglm	FALSE	ns
ENSG00000145431	46.3861	8.15739e-07	0.00144267	0.835919	0.999964	0.207116	0.835919	0.999964	PDGFC	protein_coding	8.32262	5.04243	6.51915	6.67942	7.62183	6.59117	8.59241	6.93802	7.60918	ENSG00000145431	0.207116	GNMT_FL_vs_GFP	GNMT_FL	GFP	apeglm	FALSE	ns
ENSG00000145439	158.719	7.43659e-06	0.00144265	0.242514	0.999964	1.16873	0.242514	0.999964	CBR4	protein_coding	20.1271	26.2737	24.0314	28.3504	26.33	27.4632	17.9009	25.2138	23.0045	ENSG00000145439	1.16873	GNMT_FL_vs_GFP	GNMT_FL	GFP	apeglm	FALSE	ns
ENSG00000145476	36.8093	-3.39227e-06	0.00144268	0.322943	0.999964	-0.988429	0.322943	0.999964	CYP4V2	protein_coding	7.72814	5.7059	6.71089	7.57001	3.67234	5.42398	3.93819	4.90738	4.77786	ENSG00000145476	-0.988429	GNMT_FL_vs_GFP	GNMT_FL	GFP	apeglm	FALSE	ns
ENSG00000145494	1021.03	4.18816e-06	0.00144257	0.660715	0.999964	0.438927	0.660715	0.999964	NDUFS6	protein_coding	148.278	148.154	146.489	133.885	171.006	162.445	172.654	177.935	148.114	ENSG00000145494	0.438927	GNMT_FL_vs_GFP	GNMT_FL	GFP	apeglm	FALSE	ns
ENSG00000145495	408.784	6.23266e-06	0.00144261	0.451501	0.999964	0.752915	0.451501	0.999964	MARCHF6	protein_coding	53.2189	70.4613	66.5337	72.2862	64.1619	70.7864	54.5976	55.335	55.2108	ENSG00000145495	0.752915	GNMT_FL_vs_GFP	GNMT_FL	GFP	apeglm	FALSE	ns
ENSG00000145506	7.62	1.32772e-06	0.00144269	0.366332	0.999964	0.903365	0.366332	0.999964	NKD2	protein_coding	1.18895	0.132695	1.02261	1.03902	2.21726	0.411948	1.79009	1.86142	0.884788	ENSG00000145506	0.903365	GNMT_FL_vs_GFP	GNMT_FL	GFP	apeglm	FALSE	ns
ENSG00000145545	43.084	8.11673e-07	0.00144267	0.843465	0.999964	0.197463	0.843465	0.999964	SRD5A1	protein_coding	6.62412	7.69634	7.54177	7.27315	9.14619	6.72848	5.01224	4.65355	4.42394	ENSG00000145545	0.197463	GNMT_FL_vs_GFP	GNMT_FL	GFP	apeglm	FALSE	ns
ENSG00000145555	146.427	-6.04518e-06	0.00144266	0.256732	0.999964	-1.13415	0.256732	0.999964	MYO10	protein_coding	17.6643	24.814	23.5201	14.2494	23.2812	20.8034	26.6723	27.9213	23.3584	ENSG00000145555	-1.13415	GNMT_FL_vs_GFP	GNMT_FL	GFP	apeglm	FALSE	ns
ENSG00000145592	16276.5	-6.17746e-06	0.00144247	0.629031	0.999964	-0.483091	0.629031	0.999964	RPL37	protein_coding	2607.51	2546.76	2510.5	2611.16	2517.59	2474.29	2431.2	2405.98	2298.65	ENSG00000145592	-0.483091	GNMT_FL_vs_GFP	GNMT_FL	GFP	apeglm	FALSE	ns
ENSG00000145604	356.607	6.53502e-06	0.00144263	0.374805	0.999964	0.887509	0.374805	0.999964	SKP2	protein_coding	46.3689	48.3011	58.5446	45.3459	60.7668	64.8818	52.897	59.5655	55.3877	ENSG00000145604	0.887509	GNMT_FL_vs_GFP	GNMT_FL	GFP	apeglm	FALSE	ns
ENSG00000145623	654.187	-4.63577e-06	0.00144263	0.498692	0.999964	-0.676549	0.498692	0.999964	OSMR	protein_coding	87.3875	141.122	117.473	127.429	98.5294	102.026	75.8996	79.2796	69.4559	ENSG00000145623	-0.676549	GNMT_FL_vs_GFP	GNMT_FL	GFP	apeglm	FALSE	ns
ENSG00000145632	82.8098	2.27002e-06	0.00144267	0.622368	0.999964	0.492497	0.622368	0.999964	PLK2	protein_coding	11.0402	8.35981	9.33134	10.2418	12.1949	9.06286	22.5551	16.0759	15.7492	ENSG00000145632	0.492497	GNMT_FL_vs_GFP	GNMT_FL	GFP	apeglm	FALSE	ns
ENSG00000145675	205.803	-5.5117e-06	0.00144263	0.425195	0.999964	-0.797441	0.425195	0.999964	PIK3R1	protein_coding	37.3668	34.2354	32.8514	37.4048	31.3188	29.111	26.3143	25.7215	28.2247	ENSG00000145675	-0.797441	GNMT_FL_vs_GFP	GNMT_FL	GFP	apeglm	FALSE	ns
ENSG00000145685	93.3141	7.63629e-07	0.00144265	0.889543	0.999964	0.138883	0.889543	0.999964	LHFPL2	protein_coding	14.607	14.0657	14.8279	16.4759	14.9665	13.7316	12.3516	15.7375	11.6792	ENSG00000145685	0.138883	GNMT_FL_vs_GFP	GNMT_FL	GFP	apeglm	FALSE	ns
ENSG00000145692	9.06612	-3.08348e-06	0.00144269	0.0958085	0.999964	-1.66552	0.0958085	0.999964	BHMT	protein_coding	1.61357	1.72504	1.66174	0.742158	1.38579	0.549264	1.43207	1.52298	1.76958	ENSG00000145692	-1.66552	GNMT_FL_vs_GFP	GNMT_FL	GFP	apeglm	FALSE	ns
ENSG00000145703	805.545	3.37449e-06	0.00144254	0.753003	0.999964	0.314682	0.753003	0.999964	IQGAP2	protein_coding	121.103	132.563	128.21	134.628	128.74	134.432	106.421	115.493	107.059	ENSG00000145703	0.314682	GNMT_FL_vs_GFP	GNMT_FL	GFP	apeglm	FALSE	ns
ENSG00000145715	82.4174	-2.96139e-06	0.00144266	0.558785	0.999964	-0.584647	0.558785	0.999964	RASA1	protein_coding	11.7196	13.933	14.4444	15.14	10.9477	11.6719	12.1726	12.1838	11.1483	ENSG00000145715	-0.584647	GNMT_FL_vs_GFP	GNMT_FL	GFP	apeglm	FALSE	ns
ENSG00000145723	17.9908	5.39818e-06	0.00144269	0.0449925	0.999964	2.00472	0.0449925	0.999964	GIN1	protein_coding	2.03819	2.12313	2.17305	3.41393	3.32589	4.32545	2.1481	2.5383	2.65436	ENSG00000145723	2.00472	GNMT_FL_vs_GFP	GNMT_FL	GFP	apeglm	FALSE	ns
ENSG00000145725	160.183	-4.64956e-06	0.00144264	0.482427	0.999964	-0.702404	0.482427	0.999964	PPIP5K2	protein_coding	28.5347	25.0794	24.287	22.7843	24.9442	25.6781	23.7186	21.2371	24.0662	ENSG00000145725	-0.702404	GNMT_FL_vs_GFP	GNMT_FL	GFP	apeglm	FALSE	ns
ENSG00000145730	117.26	6.41648e-07	0.00144266	0.905698	0.999964	0.118467	0.905698	0.999964	PAM	protein_coding	14.4372	23.6198	20.7079	23.4522	20.5096	17.1645	13.7837	15.0606	12.387	ENSG00000145730	0.118467	GNMT_FL_vs_GFP	GNMT_FL	GFP	apeglm	FALSE	ns
ENSG00000145734	439.877	-7.3233e-06	0.00144263	0.300579	0.999964	-1.03519	0.300579	0.999964	BDP1	protein_coding	56.2201	90.1002	67.1089	69.3176	64.8548	61.6549	60.4154	68.8726	67.1554	ENSG00000145734	-1.03519	GNMT_FL_vs_GFP	GNMT_FL	GFP	apeglm	FALSE	ns
ENSG00000145736	116.318	4.20021e-07	0.00144265	0.942554	0.999964	0.0720601	0.942554	0.999964	GTF2H2	protein_coding	15.3153	15.4365	18.3853	15.5111	18.9742	16.2719	17.6323	20.5738	22.6205	ENSG00000145736	0.0720601	GNMT_FL_vs_GFP	GNMT_FL	GFP	apeglm	FALSE	ns
ENSG00000145740	293.505	-5.80959e-06	0.00144262	0.451873	0.999964	-0.752297	0.451873	0.999964	SLC30A5	protein_coding	40.7638	50.6897	49.4689	41.5609	44.3452	48.3352	44.5731	38.7514	45.7435	ENSG00000145740	-0.752297	GNMT_FL_vs_GFP	GNMT_FL	GFP	apeglm	FALSE	ns
ENSG00000145741	6376.38	-2.87473e-06	0.00144249	0.810886	0.999964	-0.239284	0.810886	0.999964	BTF3	protein_coding	916.875	1031.54	980.419	891.01	1015.32	1039.57	941.929	993.42	977.661	ENSG00000145741	-0.239284	GNMT_FL_vs_GFP	GNMT_FL	GFP	apeglm	FALSE	ns
ENSG00000145743	72.6746	-1.64872e-06	0.00144266	0.731392	0.999964	-0.343274	0.731392	0.999964	FBXL17	protein_coding	11.3799	11.8099	11.6322	13.2104	8.86904	11.6719	10.9195	9.64555	10.7944	ENSG00000145743	-0.343274	GNMT_FL_vs_GFP	GNMT_FL	GFP	apeglm	FALSE	ns
ENSG00000145779	50.3329	5.23723e-06	0.00144268	0.083821	0.999964	1.72893	0.083821	0.999964	TNFAIP8	protein_coding	5.09548	8.09442	6.2635	6.82786	10.2548	10.1614	7.69737	6.59958	8.49397	ENSG00000145779	1.72893	GNMT_FL_vs_GFP	GNMT_FL	GFP	apeglm	FALSE	ns
ENSG00000145780	92.9379	4.96714e-07	0.00144265	0.928301	0.999964	0.089983	0.928301	0.999964	FEM1C	protein_coding	11.7196	16.1888	15.8505	15.8822	14.4122	15.1048	11.8146	13.876	13.0949	ENSG00000145780	0.089983	GNMT_FL_vs_GFP	GNMT_FL	GFP	apeglm	FALSE	ns
ENSG00000145781	95.2547	3.44158e-06	0.00144266	0.489952	0.999964	0.690385	0.489952	0.999964	COMMD10	protein_coding	13.9276	12.208	9.52308	13.6557	12.1949	14.0062	15.9318	17.9373	22.2967	ENSG00000145781	0.690385	GNMT_FL_vs_GFP	GNMT_FL	GFP	apeglm	FALSE	ns
ENSG00000145782	186.313	-7.856e-06	0.00144264	0.245621	0.999964	-1.16105	0.245621	0.999964	ATG12	protein_coding	32.4412	29.2593	27.6744	26.6435	27.8543	25.6781	28.9099	25.4676	32.6487	ENSG00000145782	-1.16105	GNMT_FL_vs_GFP	GNMT_FL	GFP	apeglm	FALSE	ns
ENSG00000145817	372.759	-1.26127e-05	0.00144263	0.122971	0.999964	-1.54242	0.122971	0.999964	YIPF5	protein_coding	65.9015	65.0208	66.4698	62.935	56.1244	56.6428	40.0979	46.5355	52.2025	ENSG00000145817	-1.54242	GNMT_FL_vs_GFP	GNMT_FL	GFP	apeglm	FALSE	ns
ENSG00000145819	110.578	-7.3377e-06	0.00144265	0.220522	0.999964	-1.22514	0.220522	0.999964	ARHGAP26	protein_coding	18.3437	18.6437	17.4266	16.0306	14.6893	16.9585	16.8716	17.2604	16.1031	ENSG00000145819	-1.22514	GNMT_FL_vs_GFP	GNMT_FL	GFP	apeglm	FALSE	ns
ENSG00000145832	19.1491	-9.97794e-07	0.00144269	0.714776	0.999964	-0.365449	0.714776	0.999964	SLC25A48	protein_coding	4.07638	2.9193	2.30088	2.96863	2.21726	3.29558	3.40116	2.96135	2.21197	ENSG00000145832	-0.365449	GNMT_FL_vs_GFP	GNMT_FL	GFP	apeglm	FALSE	ns
ENSG00000145833	671.83	-1.10612e-06	0.00144257	0.907648	0.999964	-0.116006	0.907648	0.999964	DDX46	protein_coding	99.2345	117.104	108.269	111.843	109.546	106.695	93.6215	96.5401	81.6659	ENSG00000145833	-0.116006	GNMT_FL_vs_GFP	GNMT_FL	GFP	apeglm	FALSE	ns
ENSG00000145860	277.464	1.30101e-05	0.00144264	0.103197	0.999964	1.62955	0.103197	0.999964	RNF145	protein_coding	33.0068	35.9379	36.7923	37.6764	41.6429	45.7949	51.5545	52.6274	48.4563	ENSG00000145860	1.62955	GNMT_FL_vs_GFP	GNMT_FL	GFP	apeglm	FALSE	ns
ENSG00000145868	80.3963	-2.49411e-06	0.00144266	0.63906	0.999964	-0.469014	0.63906	0.999964	FBXO38	protein_coding	12.0593	14.9946	13.294	12.9136	12.8878	12.9077	10.9195	10.3224	10.2635	ENSG00000145868	-0.469014	GNMT_FL_vs_GFP	GNMT_FL	GFP	apeglm	FALSE	ns
ENSG00000145882	12.1122	4.28852e-07	0.00144269	0.837331	0.999964	0.205309	0.837331	0.999964	PCYOX1L	protein_coding	2.20804	0.928868	1.78957	1.18745	2.07868	2.05974	2.68513	2.19986	1.59262	ENSG00000145882	0.205309	GNMT_FL_vs_GFP	GNMT_FL	GFP	apeglm	FALSE	ns
ENSG00000145901	229.811	2.58012e-06	0.00144264	0.679103	0.999964	0.413687	0.679103	0.999964	TNIP1	protein_coding	25.1377	38.349	40.1375	37.8501	38.2477	35.1529	28.1043	39.0898	34.6837	ENSG00000145901	0.413687	GNMT_FL_vs_GFP	GNMT_FL	GFP	apeglm	FALSE	ns
ENSG00000145907	1410.16	7.89762e-06	0.00144255	0.452317	0.999964	0.751558	0.452317	0.999964	G3BP1	protein_coding	196.629	220.716	211.851	197.018	241.081	238.22	208.335	224.668	205.566	ENSG00000145907	0.751558	GNMT_FL_vs_GFP	GNMT_FL	GFP	apeglm	FALSE	ns
ENSG00000145908	12.3069	1.14099e-06	0.00144269	0.585711	0.999964	0.545063	0.585711	0.999964	ZNF300	protein_coding	2.20804	0.928868	1.40609	1.48432	1.80152	2.19706	1.79009	2.5383	2.65436	ENSG00000145908	0.545063	GNMT_FL_vs_GFP	GNMT_FL	GFP	apeglm	FALSE	ns
ENSG00000145911	5.33454	-2.379e-07	0.00144269	0.841012	0.999964	-0.2006	0.841012	0.999964	N4BP3	protein_coding	0.849247	0.530782	0.255653	1.03902	0.138579	0.274632	0.716034	2.36908	1.2387	ENSG00000145911	-0.2006	GNMT_FL_vs_GFP	GNMT_FL	GFP	apeglm	FALSE	ns
ENSG00000145912	704.121	9.23163e-06	0.0014426	0.310928	0.999964	1.01328	0.310928	0.999964	NHP2	protein_coding	88.8312	96.0715	90.3734	87.9458	109.477	107.106	117.519	136.222	139.973	ENSG00000145912	1.01328	GNMT_FL_vs_GFP	GNMT_FL	GFP	apeglm	FALSE	ns
ENSG00000145916	83.2747	-4.70623e-07	0.00144266	0.922823	0.999964	-0.0968783	0.922823	0.999964	RMND5B	protein_coding	13.5879	13.5349	10.0344	10.1676	14.3429	12.7017	13.6046	15.201	11.8562	ENSG00000145916	-0.0968783	GNMT_FL_vs_GFP	GNMT_FL	GFP	apeglm	FALSE	ns
ENSG00000145919	421.366	5.07133e-07	0.00144261	0.94935	0.999964	0.0635229	0.94935	0.999964	BOD1	protein_coding	65.7317	56.5283	58.4167	54.4744	64.1619	66.5983	61.8474	72.0878	81.4005	ENSG00000145919	0.0635229	GNMT_FL_vs_GFP	GNMT_FL	GFP	apeglm	FALSE	ns
ENSG00000145920	79.4981	1.64315e-06	0.00144269	0.375828	0.999964	0.885609	0.375828	0.999964	CPLX2	protein_coding	6.79397	12.3407	10.9931	4.60138	18.7081	20.3228	8.05538	15.0606	13.2718	ENSG00000145920	0.885609	GNMT_FL_vs_GFP	GNMT_FL	GFP	apeglm	FALSE	ns
ENSG00000145979	199.398	4.92703e-07	0.00144264	0.937691	0.999964	0.078172	0.937691	0.999964	TBC1D7	protein_coding	26.0719	32.5104	26.4601	21.5226	32.7046	33.4364	32.0425	33.0825	37.3381	ENSG00000145979	0.078172	GNMT_FL_vs_GFP	GNMT_FL	GFP	apeglm	FALSE	ns
ENSG00000145982	79.2796	-4.69515e-08	0.00144266	0.99085	0.999964	-0.0114683	0.99085	0.999964	FARS2	protein_coding	10.8704	11.1464	9.71482	7.4958	10.8091	14.0062	15.5737	14.7221	15.3953	ENSG00000145982	-0.0114683	GNMT_FL_vs_GFP	GNMT_FL	GFP	apeglm	FALSE	ns
ENSG00000145990	67.7433	1.05641e-05	0.00144269	0.0128551	0.999964	2.48776	0.0128551	0.999964	GFOD1	protein_coding	6.79397	7.29825	5.62437	8.16374	11.2249	11.2599	18.0799	14.5529	10.9714	ENSG00000145990	2.48776	GNMT_FL_vs_GFP	GNMT_FL	GFP	apeglm	FALSE	ns
ENSG00000145996	123.067	-8.63082e-07	0.00144265	0.879302	0.999964	-0.151854	0.879302	0.999964	CDKAL1	protein_coding	15.6261	20.601	17.0009	14.8432	19.5396	18.9496	20.049	24.7061	18.8159	ENSG00000145996	-0.151854	GNMT_FL_vs_GFP	GNMT_FL	GFP	apeglm	FALSE	ns
ENSG00000146007	406.922	9.68772e-07	0.0014426	0.906577	0.999964	0.117357	0.906577	0.999964	ZMAT2	protein_coding	54.6066	66.3477	58.0972	53.0643	65.9635	65.637	62.295	73.9492	61.6697	ENSG00000146007	0.117357	GNMT_FL_vs_GFP	GNMT_FL	GFP	apeglm	FALSE	ns
ENSG00000146038	174.956	1.76322e-06	0.00144267	0.705319	0.999964	0.37815	0.705319	0.999964	DCDC2	protein_coding	15.4563	30.918	26.4601	18.8508	31.7345	28.5617	21.7495	36.7208	31.4985	ENSG00000146038	0.37815	GNMT_FL_vs_GFP	GNMT_FL	GFP	apeglm	FALSE	ns
ENSG00000146063	146.912	-3.07752e-07	0.00144264	0.960385	0.999964	-0.0496706	0.960385	0.999964	TRIM41	protein_coding	19.249	19.9043	23.5201	20.1867	23.0734	20.4601	28.1043	23.1832	25.128	ENSG00000146063	-0.0496706	GNMT_FL_vs_GFP	GNMT_FL	GFP	apeglm	FALSE	ns
ENSG00000146066	847.219	2.63876e-06	0.00144256	0.794441	0.999964	0.260548	0.794441	0.999964	HIGD2A	protein_coding	110.827	127.056	133.259	125.351	132.62	128.047	143.565	135.461	132.364	ENSG00000146066	0.260548	GNMT_FL_vs_GFP	GNMT_FL	GFP	apeglm	FALSE	ns
ENSG00000146067	74.1016	-3.34305e-06	0.00144266	0.508484	0.999964	-0.6612	0.508484	0.999964	FAM193B	protein_coding	12.7387	12.8715	11.76	12.023	11.3635	11.2599	10.9195	10.8301	8.14005	ENSG00000146067	-0.6612	GNMT_FL_vs_GFP	GNMT_FL	GFP	apeglm	FALSE	ns
ENSG00000146072	512.583	1.11609e-06	0.00144257	0.908145	0.999964	0.115378	0.908145	0.999964	TNFRSF21	protein_coding	71.1669	82.2712	77.8464	76.2939	83.5629	78.2701	79.6588	82.241	75.207	ENSG00000146072	0.115378	GNMT_FL_vs_GFP	GNMT_FL	GFP	apeglm	FALSE	ns
ENSG00000146083	217	1.60695e-06	0.00144263	0.81646	0.999964	0.232101	0.81646	0.999964	RNF44	protein_coding	30.9126	37.1547	34.1297	33.3971	37.6934	35.8395	32.4005	34.1825	23.1814	ENSG00000146083	0.232101	GNMT_FL_vs_GFP	GNMT_FL	GFP	apeglm	FALSE	ns
ENSG00000146085	136.55	-6.63909e-06	0.00144266	0.240042	0.999964	-1.17488	0.240042	0.999964	MMUT	protein_coding	22.4201	25.6102	22.2418	25.6787	17.3223	18.7436	19.3329	20.8141	15.5723	ENSG00000146085	-1.17488	GNMT_FL_vs_GFP	GNMT_FL	GFP	apeglm	FALSE	ns
ENSG00000146109	469.158	-8.0125e-07	0.00144259	0.926081	0.999964	-0.0927762	0.926081	0.999964	ABT1	protein_coding	66.9206	63.5611	62.3793	56.1072	66.3792	72.6402	84.134	86.4715	89.5406	ENSG00000146109	-0.0927762	GNMT_FL_vs_GFP	GNMT_FL	GFP	apeglm	FALSE	ns
ENSG00000146112	97.735	-1.49194e-06	0.00144266	0.771902	0.999964	-0.289887	0.771902	0.999964	PPP1R18	protein_coding	9.34171	14.0657	13.4218	10.0934	13.165	13.045	19.5119	21.1525	21.5888	ENSG00000146112	-0.289887	GNMT_FL_vs_GFP	GNMT_FL	GFP	apeglm	FALSE	ns
ENSG00000146143	165.732	2.98767e-07	0.00144263	0.965349	0.999964	0.0434419	0.965349	0.999964	PRIM2	protein_coding	25.6472	23.929	23.0944	21.0521	25.4749	27.7831	28.0148	28.2598	25.5704	ENSG00000146143	0.0434419	GNMT_FL_vs_GFP	GNMT_FL	GFP	apeglm	FALSE	ns
ENSG00000146205	83.7819	4.6641e-06	0.00144266	0.371203	0.999964	0.894223	0.371203	0.999964	ANO7	protein_coding	9.51156	11.4118	12.2713	12.023	12.7492	13.7316	15.2157	15.7375	13.0949	ENSG00000146205	0.894223	GNMT_FL_vs_GFP	GNMT_FL	GFP	apeglm	FALSE	ns
ENSG00000146215	14.8787	9.02235e-07	0.00144269	0.679171	0.999964	0.413595	0.679171	0.999964	CRIP3	protein_coding	1.44372	2.45487	1.15044	1.18745	2.42513	2.05974	2.86414	2.79213	4.42394	ENSG00000146215	0.413595	GNMT_FL_vs_GFP	GNMT_FL	GFP	apeglm	FALSE	ns
ENSG00000146223	1155.14	9.08335e-06	0.00144259	0.321935	0.999964	0.99049	0.321935	0.999964	RPL7L1	protein_coding	137.918	178.896	164.076	152.934	192.787	185.263	185.587	200.949	196.526	ENSG00000146223	0.99049	GNMT_FL_vs_GFP	GNMT_FL	GFP	apeglm	FALSE	ns
ENSG00000146232	88.2452	-2.74692e-06	0.00144266	0.611346	0.999964	-0.508154	0.611346	0.999964	NFKBIE	protein_coding	12.7387	12.8715	12.7827	12.1714	11.9178	12.4958	16.1108	14.7221	15.9262	ENSG00000146232	-0.508154	GNMT_FL_vs_GFP	GNMT_FL	GFP	apeglm	FALSE	ns
ENSG00000146242	18.1072	-1.03482e-06	0.00144269	0.685228	0.999964	-0.405339	0.685228	0.999964	TPBG	protein_coding	3.56684	1.99043	3.32349	2.52334	2.07868	3.4329	2.50612	3.3844	2.12349	ENSG00000146242	-0.405339	GNMT_FL_vs_GFP	GNMT_FL	GFP	apeglm	FALSE	ns
ENSG00000146243	15.4964	-6.64638e-07	0.00144269	0.776571	0.999964	-0.28379	0.776571	0.999964	IRAK1BP1	protein_coding	3.39699	1.72504	2.81218	2.67177	2.77157	1.92242	1.25306	1.6922	3.00828	ENSG00000146243	-0.28379	GNMT_FL_vs_GFP	GNMT_FL	GFP	apeglm	FALSE	ns
ENSG00000146247	525.982	5.46104e-06	0.00144257	0.566457	0.999964	0.573277	0.566457	0.999964	PHIP	protein_coding	76.2623	81.674	84.4933	80.45	89.1061	88.9808	68.2022	80.8872	74.3222	ENSG00000146247	0.573277	GNMT_FL_vs_GFP	GNMT_FL	GFP	apeglm	FALSE	ns
ENSG00000146263	84.6656	2.63572e-06	0.00144266	0.598477	0.999964	0.526591	0.598477	0.999964	MMS22L	protein_coding	12.7387	11.4782	11.8879	11.4292	14.8972	13.1823	11.2775	12.8607	17.0463	ENSG00000146263	0.526591	GNMT_FL_vs_GFP	GNMT_FL	GFP	apeglm	FALSE	ns
ENSG00000146278	1132.56	-7.78153e-06	0.00144265	0.233535	0.999964	-1.1913	0.233535	0.999964	PNRC1	protein_coding	162.546	221.601	217.433	230.44	151.328	154.206	153.589	132.33	130.949	ENSG00000146278	-1.1913	GNMT_FL_vs_GFP	GNMT_FL	GFP	apeglm	FALSE	ns
ENSG00000146281	288.724	-4.74104e-07	0.0014426	0.953454	0.999964	-0.0583701	0.953454	0.999964	PM20D2	protein_coding	45.0101	50.955	45.7619	48.3887	46.8396	48.6099	34.1011	39.2591	38.1344	ENSG00000146281	-0.0583701	GNMT_FL_vs_GFP	GNMT_FL	GFP	apeglm	FALSE	ns
ENSG00000146282	239.953	-8.45391e-06	0.00144264	0.212813	0.999964	-1.24587	0.212813	0.999964	RARS2	protein_coding	47.2181	36.0932	37.1975	39.9281	31.1802	36.2514	34.9067	32.8287	34.1528	ENSG00000146282	-1.24587	GNMT_FL_vs_GFP	GNMT_FL	GFP	apeglm	FALSE	ns
ENSG00000146350	18.4311	6.4952e-07	0.00144269	0.804972	0.999964	0.246918	0.804972	0.999964	TBC1D32	protein_coding	2.88744	2.12313	2.4287	2.96863	2.35584	2.74632	3.22215	4.06128	2.65436	ENSG00000146350	0.246918	GNMT_FL_vs_GFP	GNMT_FL	GFP	apeglm	FALSE	ns
ENSG00000146373	7.70796	-1.16913e-07	0.00144269	0.983105	0.999964	-0.0211763	0.983105	0.999964	RNF217	protein_coding	0.849247	1.06156	1.53392	1.03902	1.10863	1.37316	1.43207	1.35376	0.884788	ENSG00000146373	-0.0211763	GNMT_FL_vs_GFP	GNMT_FL	GFP	apeglm	FALSE	ns
ENSG00000146376	1095.9	1.27131e-06	0.00144258	0.890896	0.999964	0.137171	0.890896	0.999964	ARHGAP18	protein_coding	166.962	183.982	179.596	198.379	180.291	167.663	124.411	151.283	154.396	ENSG00000146376	0.137171	GNMT_FL_vs_GFP	GNMT_FL	GFP	apeglm	FALSE	ns
ENSG00000146386	41.3008	-2.4197e-06	0.00144268	0.496948	0.999964	-0.6793	0.496948	0.999964	ABRACL	protein_coding	6.8789	4.90973	5.75219	3.56236	4.98883	6.8658	8.95043	7.10724	8.14005	ENSG00000146386	-0.6793	GNMT_FL_vs_GFP	GNMT_FL	GFP	apeglm	FALSE	ns
ENSG00000146409	48.5924	2.07864e-06	0.00144267	0.628091	0.999964	0.484416	0.628091	0.999964	SLC18B1	protein_coding	6.45427	8.69155	7.41394	8.31217	8.31472	8.51359	6.80232	5.9227	6.37047	ENSG00000146409	0.484416	GNMT_FL_vs_GFP	GNMT_FL	GFP	apeglm	FALSE	ns
ENSG00000146410	41.6365	-1.53172e-06	0.00144268	0.64854	0.999964	-0.455791	0.64854	0.999964	MTFR2	protein_coding	7.81307	5.8386	4.98523	4.00765	6.09746	7.00312	4.2962	8.96866	8.49397	ENSG00000146410	-0.455791	GNMT_FL_vs_GFP	GNMT_FL	GFP	apeglm	FALSE	ns
ENSG00000146414	122.555	4.70278e-08	0.00144265	0.994726	0.999964	0.00660975	0.994726	0.999964	SHPRH	protein_coding	22.9297	20.4351	18.9183	23.8975	22.4497	17.0272	15.0367	14.2145	13.2718	ENSG00000146414	0.00660975	GNMT_FL_vs_GFP	GNMT_FL	GFP	apeglm	FALSE	ns
ENSG00000146416	719.563	-6.04707e-07	0.00144258	0.922152	0.999964	0.0977234	0.922152	0.999964	AIG1	protein_coding	114.139	97.0004	95.8699	105.683	105.043	104.291	131.392	116.17	122.632	ENSG00000146416	0.0977234	GNMT_FL_vs_GFP	GNMT_FL	GFP	apeglm	FALSE	ns
ENSG00000146425	501.136	-6.66476e-06	0.00144259	0.466026	0.999964	-0.728961	0.466026	0.999964	DYNLT1	protein_coding	77.0827	71.3238	76.2907	66.4974	76.0797	73.9447	85.6556	77.5586	86.5323	ENSG00000146425	-0.728961	GNMT_FL_vs_GFP	GNMT_FL	GFP	apeglm	FALSE	ns
ENSG00000146426	54.5264	8.41209e-08	0.00144267	0.986255	0.999964	0.0172282	0.986255	0.999964	TIAM2	protein_coding	9.17186	9.55407	9.07568	9.8707	10.3934	8.1703	5.99679	7.27646	5.22025	ENSG00000146426	0.0172282	GNMT_FL_vs_GFP	GNMT_FL	GFP	apeglm	FALSE	ns
ENSG00000146433	926.089	3.5361e-07	0.00144261	0.965325	0.999964	0.0434718	0.965325	0.999964	TMEM181	protein_coding	125.561	164.974	164.001	181.495	140.831	142.122	115.281	125.167	113.43	ENSG00000146433	0.0434718	GNMT_FL_vs_GFP	GNMT_FL	GFP	apeglm	FALSE	ns
ENSG00000146457	500.763	6.72857e-06	0.00144258	0.479944	0.999964	0.706392	0.479944	0.999964	WTAP	protein_coding	70.0628	69.8641	74.2672	77.1845	79.6135	73.6014	77.5107	85.0331	83.701	ENSG00000146457	0.706392	GNMT_FL_vs_GFP	GNMT_FL	GFP	apeglm	FALSE	ns
ENSG00000146463	164.035	4.68717e-06	0.00144264	0.472144	0.999964	0.718995	0.472144	0.999964	ZMYM4	protein_coding	20.3819	27.468	25.1818	28.4247	25.9142	26.502	25.6877	25.383	20.881	ENSG00000146463	0.718995	GNMT_FL_vs_GFP	GNMT_FL	GFP	apeglm	FALSE	ns
ENSG00000146476	394.75	-1.02445e-06	0.0014426	0.899391	0.999964	-0.12643	0.899391	0.999964	ARMT1	protein_coding	51.4643	60.111	62.2515	51.6542	60.0046	63.9893	71.2454	64.4729	59.4578	ENSG00000146476	-0.12643	GNMT_FL_vs_GFP	GNMT_FL	GFP	apeglm	FALSE	ns
ENSG00000146477	208.156	-5.23716e-06	0.00144265	0.374655	0.999964	-0.887787	0.374655	0.999964	SLC22A3	protein_coding	39.3201	34.8989	30.9979	37.8501	26.8843	31.308	34.1011	28.6828	21.9427	ENSG00000146477	-0.887787	GNMT_FL_vs_GFP	GNMT_FL	GFP	apeglm	FALSE	ns
ENSG00000146535	387.019	2.56139e-07	0.00144261	0.975398	0.999964	0.0308383	0.975398	0.999964	GNA12	protein_coding	51.4643	69.6651	61.932	61.5991	61.8754	64.0579	55.1346	59.9039	47.6016	ENSG00000146535	0.0308383	GNMT_FL_vs_GFP	GNMT_FL	GFP	apeglm	FALSE	ns
ENSG00000146540	518.175	4.3065e-06	0.00144261	0.59737	0.999964	0.528187	0.59737	0.999964	C7orf50	protein_coding	75.9226	78.2903	77.399	65.3099	90.5612	92.0017	71.6929	81.5641	81.6659	ENSG00000146540	0.528187	GNMT_FL_vs_GFP	GNMT_FL	GFP	apeglm	FALSE	ns
ENSG00000146555	8.22896	8.38216e-07	0.00144269	0.637372	0.999964	0.471376	0.637372	0.999964	SDK1	protein_coding	0.849247	1.06156	1.40609	2.07804	1.24721	0.823896	1.07405	1.18454	1.59262	ENSG00000146555	0.471376	GNMT_FL_vs_GFP	GNMT_FL	GFP	apeglm	FALSE	ns
ENSG00000146556	10.1124	4.52771e-07	0.00144269	0.822865	0.999964	0.223862	0.822865	0.999964	WASH2P	transcribed_unprocessed_pseudogene	1.29765	1.62154	1.36391	1.95484	1.50081	1.4377	1.96372	1.28776	1.37673	ENSG00000146556	0.223862	GNMT_FL_vs_GFP	GNMT_FL	GFP	apeglm	FALSE	ns
ENSG00000146574	321.511	-7.47599e-06	0.00144261	0.360723	0.999964	-0.913989	0.360723	0.999964	CCZ1B	protein_coding	51.0108	52.6137	49.9802	41.0666	51.112	52.2254	48.8998	46.0566	50.1091	ENSG00000146574	-0.913989	GNMT_FL_vs_GFP	GNMT_FL	GFP	apeglm	FALSE	ns
ENSG00000146576	186.61	8.64176e-06	0.00144265	0.188135	0.999964	1.31612	0.188135	0.999964	INTS15	protein_coding	24.1186	22.6909	22.114	21.8195	27.7157	31.5827	36.5177	34.0132	37.515	ENSG00000146576	1.31612	GNMT_FL_vs_GFP	GNMT_FL	GFP	apeglm	FALSE	ns
ENSG00000146587	75.4823	-5.25791e-06	0.00144267	0.276453	0.999964	-1.08832	0.276453	0.999964	RBAK	protein_coding	9.85126	15.5254	13.4218	11.8003	11.3635	10.6077	11.188	11.5916	8.71516	ENSG00000146587	-1.08832	GNMT_FL_vs_GFP	GNMT_FL	GFP	apeglm	FALSE	ns
ENSG00000146592	12.5847	-1.47473e-06	0.00144269	0.478702	0.999964	-0.708391	0.478702	0.999964	CREB5	protein_coding	2.03819	2.52121	1.15044	1.78118	0.970051	1.78511	2.1481	3.04596	1.94653	ENSG00000146592	-0.708391	GNMT_FL_vs_GFP	GNMT_FL	GFP	apeglm	FALSE	ns
ENSG00000146648	197.872	5.14431e-06	0.00144265	0.374429	0.999964	0.888208	0.374429	0.999964	EGFR	protein_coding	29.0442	31.5815	34.641	47.0528	30.2102	31.1707	21.839	26.3983	19.6423	ENSG00000146648	0.888208	GNMT_FL_vs_GFP	GNMT_FL	GFP	apeglm	FALSE	ns
ENSG00000146670	345.955	3.89555e-06	0.00144263	0.495713	0.999964	0.681251	0.495713	0.999964	CDCA5	protein_coding	40.7638	53.7417	52.2811	40.3734	58.203	62.8907	52.2705	56.858	60.3425	ENSG00000146670	0.681251	GNMT_FL_vs_GFP	GNMT_FL	GFP	apeglm	FALSE	ns
ENSG00000146674	9.14515	1.22085e-06	0.00144269	0.437241	0.999964	0.776861	0.437241	0.999964	IGFBP3	protein_coding	0.679397	1.99043	1.66174	4.15609	0.692893	1.51048	0.179009	0.16922	1.41566	ENSG00000146674	0.776861	GNMT_FL_vs_GFP	GNMT_FL	GFP	apeglm	FALSE	ns
ENSG00000146676	135.276	3.30777e-06	0.00144264	0.597302	0.999964	0.528284	0.597302	0.999964	PURB	protein_coding	21.4859	18.1129	20.4522	21.0773	21.6876	22.1079	17.4533	22.0832	22.1197	ENSG00000146676	0.528284	GNMT_FL_vs_GFP	GNMT_FL	GFP	apeglm	FALSE	ns
ENSG00000146677	180.55	-2.39414e-06	0.00144263	0.726172	0.999964	-0.350222	0.726172	0.999964	RPL32P18	processed_pseudogene	28.6196	25.4669	25.6075	26.9656	25.2213	25.7921	28.7756	28.7539	33.5777	ENSG00000146677	-0.350222	GNMT_FL_vs_GFP	GNMT_FL	GFP	apeglm	FALSE	ns
ENSG00000146678	3823.08	7.2288e-05	0.0014436	0.763632	0.999964	-0.300715	0.763632	0.999964	IGFBP1	protein_coding	166.622	1236.32	969.053	1092.01	462.16	499.556	189.749	313.649	299.058	ENSG00000146678	-0.300715	GNMT_FL_vs_GFP	GNMT_FL	GFP	apeglm	FALSE	ns
ENSG00000146700	120.259	-2.00933e-06	0.00144266	0.689267	0.999964	-0.39985	0.689267	0.999964	SSC4D	protein_coding	24.6282	17.6485	18.6627	24.7881	15.5208	18.1257	17.0058	16.0759	12.564	ENSG00000146700	-0.39985	GNMT_FL_vs_GFP	GNMT_FL	GFP	apeglm	FALSE	ns
ENSG00000146701	2004.92	-1.62987e-06	0.00144257	0.864099	0.999964	-0.171159	0.864099	0.999964	MDH2	protein_coding	298.425	307.455	303.205	248.475	345.061	323.173	314.518	310.011	314.1	ENSG00000146701	-0.171159	GNMT_FL_vs_GFP	GNMT_FL	GFP	apeglm	FALSE	ns
ENSG00000146707	18.283	4.61038e-06	0.00144269	0.0684002	0.999964	1.82236	0.0684002	0.999964	POMZP3	protein_coding	2.03819	1.26061	1.66174	2.44912	3.16375	3.06627	3.93819	3.72284	4.03994	ENSG00000146707	1.82236	GNMT_FL_vs_GFP	GNMT_FL	GFP	apeglm	FALSE	ns
ENSG00000146729	219.932	6.55137e-07	0.00144262	0.927535	0.999964	0.0909472	0.927535	0.999964	NIPSNAP2	protein_coding	37.253	32.732	32.3401	36.5142	33.4903	35.0156	30.9685	28.2039	35.9808	ENSG00000146729	0.0909472	GNMT_FL_vs_GFP	GNMT_FL	GFP	apeglm	FALSE	ns
ENSG00000146731	2001.52	2.96538e-06	0.00144261	0.704677	0.999964	0.379015	0.704677	0.999964	CCT6A	protein_coding	248.744	332.601	306.081	241.721	352.544	344.526	283.519	334.802	318.14	ENSG00000146731	0.379015	GNMT_FL_vs_GFP	GNMT_FL	GFP	apeglm	FALSE	ns
ENSG00000146733	349.632	-3.23044e-06	0.0014426	0.691905	0.999964	-0.396272	0.691905	0.999964	PSPH	protein_coding	56.446	48.1459	50.0121	50.0215	47.1971	54.5831	56.0744	57.4367	62.1121	ENSG00000146733	-0.396272	GNMT_FL_vs_GFP	GNMT_FL	GFP	apeglm	FALSE	ns
ENSG00000146755	196.028	-3.85606e-06	0.00144266	0.427685	0.999964	-0.79316	0.427685	0.999964	TRIM50	protein_coding	41.2734	26.8934	28.6331	31.8638	24.8513	30.8961	39.7399	24.9887	20.1732	ENSG00000146755	-0.79316	GNMT_FL_vs_GFP	GNMT_FL	GFP	apeglm	FALSE	ns
ENSG00000146757	87.0674	-5.90701e-06	0.00144266	0.261315	0.999964	-1.12329	0.261315	0.999964	ZNF92	protein_coding	12.2292	13.2921	15.8505	11.6029	13.05	11.6719	12.7096	15.949	13.8469	ENSG00000146757	-1.12329	GNMT_FL_vs_GFP	GNMT_FL	GFP	apeglm	FALSE	ns
ENSG00000146776	27.466	-2.90214e-06	0.00144268	0.356033	0.999964	-0.92295	0.356033	0.999964	ATXN7L1	protein_coding	4.75578	4.77704	4.60176	5.19511	3.18731	3.29558	4.83323	3.72284	3.36219	ENSG00000146776	-0.92295	GNMT_FL_vs_GFP	GNMT_FL	GFP	apeglm	FALSE	ns
ENSG00000146802	37.3422	1.48241e-06	0.00144268	0.699452	0.999964	0.38606	0.699452	0.999964	TMEM168	protein_coding	6.11458	5.8386	5.24089	6.38256	6.23604	6.17922	5.01224	5.24582	5.13177	ENSG00000146802	0.38606	GNMT_FL_vs_GFP	GNMT_FL	GFP	apeglm	FALSE	ns
ENSG00000146826	40.7013	2.37039e-06	0.00144268	0.521534	0.999964	0.640982	0.521534	0.999964	TRAPPC14	protein_coding	4.92563	5.17512	4.72958	6.15991	6.5132	4.39411	8.59241	8.461	7.25526	ENSG00000146826	0.640982	GNMT_FL_vs_GFP	GNMT_FL	GFP	apeglm	FALSE	ns
ENSG00000146828	195.657	2.11881e-06	0.00144263	0.58169	0.999964	0.550918	0.58169	0.999964	SLC12A9	protein_coding	25.8171	26.6718	21.347	26.2724	25.2213	28.1498	41.351	41.1205	34.6837	ENSG00000146828	0.550918	GNMT_FL_vs_GFP	GNMT_FL	GFP	apeglm	FALSE	ns
ENSG00000146830	124.657	-6.85156e-06	0.00144266	0.214181	0.999964	-1.24215	0.214181	0.999964	GIGYF1	protein_coding	22.4201	24.5487	16.1061	18.2571	19.401	16.8899	14.8577	19.8834	19.1114	ENSG00000146830	-1.24215	GNMT_FL_vs_GFP	GNMT_FL	GFP	apeglm	FALSE	ns
ENSG00000146833	127.07	-1.79886e-06	0.00144265	0.750951	0.999964	-0.317385	0.750951	0.999964	TRIM4	protein_coding	19.0231	23.8852	22.114	26.2724	17.7381	19.7735	15.5737	15.7375	14.3336	ENSG00000146833	-0.317385	GNMT_FL_vs_GFP	GNMT_FL	GFP	apeglm	FALSE	ns
ENSG00000146834	62.3152	-1.39056e-06	0.00144267	0.758912	0.999964	-0.30691	0.758912	0.999964	MEPCE	protein_coding	9.85126	8.02807	8.94786	9.42541	8.31472	8.10164	10.293	10.9147	12.1216	ENSG00000146834	-0.30691	GNMT_FL_vs_GFP	GNMT_FL	GFP	apeglm	FALSE	ns
ENSG00000146842	139.577	5.00542e-06	0.00144265	0.421943	0.999964	0.803054	0.421943	0.999964	TMEM209	protein_coding	17.4945	21.2313	22.4336	18.9993	25.0827	24.7169	20.586	20.9833	20.881	ENSG00000146842	0.803054	GNMT_FL_vs_GFP	GNMT_FL	GFP	apeglm	FALSE	ns
ENSG00000146856	18.1459	-1.05656e-06	0.00144269	0.683195	0.999964	-0.408107	0.683195	0.999964	AGBL3	protein_coding	2.54774	2.65391	3.19566	3.41393	1.9401	2.33437	3.04314	3.3844	2.47741	ENSG00000146856	-0.408107	GNMT_FL_vs_GFP	GNMT_FL	GFP	apeglm	FALSE	ns
ENSG00000146858	4.31145	1.70329e-07	0.00144269	0.895534	0.999964	0.131306	0.895534	0.999964	ZC3HAV1L	protein_coding	0.339699	0.398086	1.15044	0.742158	0.277157	1.09853	0.537026	0.50766	0.884788	ENSG00000146858	0.131306	GNMT_FL_vs_GFP	GNMT_FL	GFP	apeglm	FALSE	ns
ENSG00000146859	78.1893	-8.9125e-07	0.00144267	0.823081	0.999964	-0.223584	0.823081	0.999964	TMEM140	protein_coding	9.34171	14.8619	12.6548	17.8118	9.70051	8.65091	10.7405	13.7068	10.0866	ENSG00000146859	-0.223584	GNMT_FL_vs_GFP	GNMT_FL	GFP	apeglm	FALSE	ns
ENSG00000146872	260.939	-7.58058e-07	0.00144262	0.914828	0.999964	-0.106951	0.914828	0.999964	TLK2	protein_coding	33.1767	47.1732	40.9467	37.1079	44.5988	40.8515	40.694	40.4994	34.6837	ENSG00000146872	-0.106951	GNMT_FL_vs_GFP	GNMT_FL	GFP	apeglm	FALSE	ns
ENSG00000146904	17.2725	5.24533e-08	0.00144269	0.986054	0.999964	0.0174791	0.986054	0.999964	EPHA1	protein_coding	2.20804	2.25582	3.06784	2.37491	3.32589	2.05974	2.50612	3.3844	2.65436	ENSG00000146904	0.0174791	GNMT_FL_vs_GFP	GNMT_FL	GFP	apeglm	FALSE	ns
ENSG00000146909	133.265	7.05094e-06	0.00144265	0.259887	0.999964	1.12666	0.259887	0.999964	NOM1	protein_coding	16.9849	20.7005	18.7905	20.681	22.5883	22.4512	17.7218	23.1832	20.704	ENSG00000146909	1.12666	GNMT_FL_vs_GFP	GNMT_FL	GFP	apeglm	FALSE	ns
ENSG00000146918	142.207	6.79868e-07	0.00144264	0.911817	0.999964	0.110746	0.911817	0.999964	NCAPG2	protein_coding	18.5136	26.4064	20.3244	19.2961	25.0827	23.2064	20.944	20.3064	21.9427	ENSG00000146918	0.110746	GNMT_FL_vs_GFP	GNMT_FL	GFP	apeglm	FALSE	ns
ENSG00000146950	19.2269	-1.03297e-06	0.00144269	0.686058	0.999964	-0.404211	0.686058	0.999964	SHROOM2	protein_coding	2.88744	3.45008	2.81218	2.8202	2.07868	3.4329	3.40116	4.2305	1.41566	ENSG00000146950	-0.404211	GNMT_FL_vs_GFP	GNMT_FL	GFP	apeglm	FALSE	ns
ENSG00000146963	254.958	-2.86641e-06	0.00144263	0.687547	0.999964	-0.402186	0.687547	0.999964	LUC7L2	protein_coding	31.3083	45.1828	41.7993	39.3344	38.7785	37.8759	41.0825	40.6687	35.3915	ENSG00000146963	-0.402186	GNMT_FL_vs_GFP	GNMT_FL	GFP	apeglm	FALSE	ns
ENSG00000147003	4.40058	-3.41145e-07	0.00144269	0.794835	0.999964	-0.260038	0.794835	0.999964	CLTRN	protein_coding	0.509548	0.86252	0.766959	0.89059	0.415736	0.549264	0.895043	0.33844	0.884788	ENSG00000147003	-0.260038	GNMT_FL_vs_GFP	GNMT_FL	GFP	apeglm	FALSE	ns
ENSG00000147010	296.208	-8.34366e-07	0.00144263	0.905451	0.999964	-0.118778	0.905451	0.999964	SH3KBP1	protein_coding	35.3287	44.8511	52.6645	40.6703	44.2066	49.4338	43.3201	49.4123	48.6333	ENSG00000147010	-0.118778	GNMT_FL_vs_GFP	GNMT_FL	GFP	apeglm	FALSE	ns
ENSG00000147044	124.312	5.97807e-06	0.00144265	0.324447	0.999964	0.98536	0.324447	0.999964	CASK	protein_coding	15.6261	17.3831	17.1288	16.7728	18.5695	22.2452	20.765	22.4504	20.704	ENSG00000147044	0.98536	GNMT_FL_vs_GFP	GNMT_FL	GFP	apeglm	FALSE	ns
ENSG00000147050	77.0074	6.49652e-06	0.00144266	0.212881	0.999964	1.24568	0.212881	0.999964	KDM6A	protein_coding	11.8895	11.5445	10.3539	13.6557	13.8579	13.3197	10.3825	9.81477	11.1483	ENSG00000147050	1.24568	GNMT_FL_vs_GFP	GNMT_FL	GFP	apeglm	FALSE	ns
ENSG00000147059	8.14763	-7.2437e-07	0.00144269	0.691619	0.999964	-0.396659	0.691619	0.999964	SPIN2A	protein_coding	1.10402	1.45965	1.47001	1.26167	1.0047	1.37316	1.52157	1.22685	1.15022	ENSG00000147059	-0.396659	GNMT_FL_vs_GFP	GNMT_FL	GFP	apeglm	FALSE	ns
ENSG00000147065	5.84275	1.08153e-06	0.00144269	0.487715	0.999964	0.693947	0.487715	0.999964	MSN	protein_coding	0.849247	0.530782	1.02261	1.03902	1.10863	1.23584	0.895043	1.01532	0.353915	ENSG00000147065	0.693947	GNMT_FL_vs_GFP	GNMT_FL	GFP	apeglm	FALSE	ns
ENSG00000147099	92.5778	-1.0132e-05	0.00144267	0.0615476	0.999964	-1.86954	0.0615476	0.999964	HDAC8	protein_coding	15.2015	16.4542	15.5948	11.5777	12.3335	13.8003	16.2898	14.4683	11.5907	ENSG00000147099	-1.86954	GNMT_FL_vs_GFP	GNMT_FL	GFP	apeglm	FALSE	ns
ENSG00000147118	19.1539	4.47634e-07	0.00144268	0.870575	0.999964	0.162928	0.870575	0.999964	ZNF182	protein_coding	2.88744	3.25104	3.32349	3.19128	4.08807	2.609	2.77463	1.43837	2.65436	ENSG00000147118	0.162928	GNMT_FL_vs_GFP	GNMT_FL	GFP	apeglm	FALSE	ns
ENSG00000147119	58.4384	1.8853e-06	0.00144267	0.659986	0.999964	0.439932	0.659986	0.999964	CHST7	protein_coding	6.96382	6.50208	10.4818	9.35119	9.00761	8.10164	9.30844	10.8301	10.0866	ENSG00000147119	0.439932	GNMT_FL_vs_GFP	GNMT_FL	GFP	apeglm	FALSE	ns
ENSG00000147121	23.3909	3.78702e-08	0.00144269	0.990323	0.999964	0.0121288	0.990323	0.999964	KRBOX4	protein_coding	4.98168	2.89674	2.98219	4.08187	2.97944	3.70753	4.92273	1.6922	3.71611	ENSG00000147121	0.0121288	GNMT_FL_vs_GFP	GNMT_FL	GFP	apeglm	FALSE	ns
ENSG00000147123	1108.89	-8.00727e-06	0.00144256	0.436293	0.999964	-0.778468	0.436293	0.999964	NDUFB11	protein_coding	176.643	165.339	157.738	152.885	168.373	161.209	194.761	172.266	179.258	ENSG00000147123	-0.778468	GNMT_FL_vs_GFP	GNMT_FL	GFP	apeglm	FALSE	ns
ENSG00000147124	10.9056	7.65764e-07	0.00144269	0.710971	0.999964	0.370552	0.710971	0.999964	ZNF41	protein_coding	1.52864	1.59235	1.40609	2.07804	2.07868	1.09853	1.96909	1.86142	1.41566	ENSG00000147124	0.370552	GNMT_FL_vs_GFP	GNMT_FL	GFP	apeglm	FALSE	ns
ENSG00000147130	249.342	1.04422e-05	0.00144264	0.163866	0.999964	1.39218	0.163866	0.999964	ZMYM3	protein_coding	32.1015	35.297	41.7993	40.3734	44.8995	42.4306	36.6967	37.7361	32.2063	ENSG00000147130	1.39218	GNMT_FL_vs_GFP	GNMT_FL	GFP	apeglm	FALSE	ns
ENSG00000147133	122.114	-6.89507e-06	0.00144266	0.240959	0.999964	-1.17259	0.240959	0.999964	TAF1	protein_coding	20.6367	21.2976	21.4109	20.2609	16.6294	19.2242	14.0522	19.968	14.422	ENSG00000147133	-1.17259	GNMT_FL_vs_GFP	GNMT_FL	GFP	apeglm	FALSE	ns
ENSG00000147140	1520.82	-1.10243e-06	0.00144255	0.913188	0.999964	-0.109018	0.913188	0.999964	NONO	protein_coding	206.961	255.837	244.085	230.96	242.305	242.294	219.076	246.3	207.748	ENSG00000147140	-0.109018	GNMT_FL_vs_GFP	GNMT_FL	GFP	apeglm	FALSE	ns
ENSG00000147144	27.8804	1.22776e-06	0.00144268	0.689473	0.999964	0.39957	0.689473	0.999964	CCDC120	protein_coding	3.56684	3.18469	4.85741	5.34354	3.74162	3.98216	6.08629	3.55362	4.07003	ENSG00000147144	0.39957	GNMT_FL_vs_GFP	GNMT_FL	GFP	apeglm	FALSE	ns
ENSG00000147155	902.89	-5.76041e-06	0.00144262	0.462209	0.999964	-0.735214	0.462209	0.999964	EBP	protein_coding	170.656	127.918	129.169	143.756	133.521	130.038	151.173	123.446	132.409	ENSG00000147155	-0.735214	GNMT_FL_vs_GFP	GNMT_FL	GFP	apeglm	FALSE	ns
ENSG00000147162	249.791	-2.56263e-07	0.00144263	0.968049	0.999964	-0.0400552	0.968049	0.999964	OGT	protein_coding	44.8402	37.022	42.4384	49.5762	35.199	41.1948	34.5486	30.1212	27.9593	ENSG00000147162	-0.0400552	GNMT_FL_vs_GFP	GNMT_FL	GFP	apeglm	FALSE	ns
ENSG00000147164	118.803	-2.02884e-06	0.00144265	0.71119	0.999964	-0.370258	0.71119	0.999964	SNX12	protein_coding	15.2864	18.7101	18.0235	14.101	18.8467	17.7138	23.9871	21.6602	15.7492	ENSG00000147164	-0.370258	GNMT_FL_vs_GFP	GNMT_FL	GFP	apeglm	FALSE	ns
ENSG00000147174	4.61066	1.87631e-06	0.00144269	0.138867	0.999964	1.48003	0.138867	0.999964	GCNA	protein_coding	0.339699	0.265391	0.38348	1.33588	0.554315	0.549264	0.895043	1.35376	0.70783	ENSG00000147174	1.48003	GNMT_FL_vs_GFP	GNMT_FL	GFP	apeglm	FALSE	ns
ENSG00000147180	18.4671	-1.34495e-06	0.00144269	0.59171	0.999964	-0.53636	0.59171	0.999964	ZNF711	protein_coding	3.22714	2.12313	2.94001	2.67177	1.38579	3.15827	2.68513	3.55362	3.71611	ENSG00000147180	-0.53636	GNMT_FL_vs_GFP	GNMT_FL	GFP	apeglm	FALSE	ns
ENSG00000147202	65.153	7.78349e-07	0.00144267	0.863761	0.999964	0.171589	0.863761	0.999964	DIAPH2	protein_coding	10.3608	11.4118	8.05307	9.64806	12.0563	9.4748	8.23439	8.79944	11.6792	ENSG00000147202	0.171589	GNMT_FL_vs_GFP	GNMT_FL	GFP	apeglm	FALSE	ns
ENSG00000147224	173.592	5.43972e-06	0.00144265	0.367261	0.999964	0.901615	0.367261	0.999964	PRPS1	protein_coding	21.5709	24.5487	25.054	19.4445	31.7345	29.9349	27.0303	28.429	32.0293	ENSG00000147224	0.901615	GNMT_FL_vs_GFP	GNMT_FL	GFP	apeglm	FALSE	ns
ENSG00000147231	6.51282	1.68203e-06	0.00144269	0.296814	0.999964	1.04329	0.296814	0.999964	RADX	protein_coding	0.509548	0.995216	0.639133	1.03902	0.970051	1.64779	0.895043	1.18454	1.06175	ENSG00000147231	1.04329	GNMT_FL_vs_GFP	GNMT_FL	GFP	apeglm	FALSE	ns
ENSG00000147255	198.634	-8.34228e-06	0.00144264	0.230705	0.999964	-1.19855	0.230705	0.999964	IGSF1	protein_coding	29.0442	38.6144	35.2801	32.655	28.6858	31.5827	24.5242	25.0446	27.6054	ENSG00000147255	-1.19855	GNMT_FL_vs_GFP	GNMT_FL	GFP	apeglm	FALSE	ns
ENSG00000147257	6211.58	-4.12482e-06	0.00144259	0.636906	0.999964	-0.472029	0.636906	0.999964	GPC3	protein_coding	918.12	1176.68	1077.9	1191.16	986.126	925.784	774.391	781.881	700.133	ENSG00000147257	-0.472029	GNMT_FL_vs_GFP	GNMT_FL	GFP	apeglm	FALSE	ns
ENSG00000147262	19.9888	-2.14874e-06	0.00144269	0.440655	0.999964	-0.771087	0.440655	0.999964	GPR119	protein_coding	3.56684	3.31739	4.47393	4.00765	2.77157	2.74632	2.86414	1.86142	1.76958	ENSG00000147262	-0.771087	GNMT_FL_vs_GFP	GNMT_FL	GFP	apeglm	FALSE	ns
ENSG00000147274	893.973	6.0707e-06	0.00144255	0.557809	0.999964	0.586099	0.557809	0.999964	RBMX	protein_coding	132.793	134.221	137.126	126.526	153.742	149.606	134.287	136.941	126.79	ENSG00000147274	0.586099	GNMT_FL_vs_GFP	GNMT_FL	GFP	apeglm	FALSE	ns
ENSG00000147316	89.3441	2.49495e-07	0.00144266	0.963456	0.999964	0.0458172	0.963456	0.999964	MCPH1	protein_coding	12.399	12.4734	13.294	14.15	11.6406	13.457	13.6046	15.0606	17.1649	ENSG00000147316	0.0458172	GNMT_FL_vs_GFP	GNMT_FL	GFP	apeglm	FALSE	ns
ENSG00000147324	322.771	1.26612e-05	0.00144264	0.10959	0.999964	1.60004	0.10959	0.999964	MFHAS1	protein_coding	36.0081	46.5761	42.1828	43.342	50.3041	53.9652	56.9247	60.4116	56.4495	ENSG00000147324	1.60004	GNMT_FL_vs_GFP	GNMT_FL	GFP	apeglm	FALSE	ns
ENSG00000147364	211.511	1.52502e-06	0.00144263	0.830146	0.999964	0.214514	0.830146	0.999964	FBXO25	protein_coding	28.251	30.2546	32.5958	34.6588	31.3188	29.019	36.6967	37.3418	31.4985	ENSG00000147364	0.214514	GNMT_FL_vs_GFP	GNMT_FL	GFP	apeglm	FALSE	ns
ENSG00000147383	304.76	4.34756e-06	0.0014426	0.61708	0.999964	0.499993	0.61708	0.999964	NSDHL	protein_coding	49.7658	47.9031	43.5888	51.0605	49.8883	49.2964	44.0361	45.5202	38.3998	ENSG00000147383	0.499993	GNMT_FL_vs_GFP	GNMT_FL	GFP	apeglm	FALSE	ns
ENSG00000147394	9.78728	-2.72281e-07	0.00144269	0.891734	0.999964	-0.13611	0.891734	0.999964	ZNF185	protein_coding	1.69849	1.45965	2.04522	1.33588	1.9401	1.78511	1.07405	0.67688	1.41566	ENSG00000147394	-0.13611	GNMT_FL_vs_GFP	GNMT_FL	GFP	apeglm	FALSE	ns
ENSG00000147400	545.472	4.38553e-06	0.0014426	0.608259	0.999964	0.51256	0.608259	0.999964	CETN2	protein_coding	90.0201	78.5557	76.4403	89.8011	79.4056	91.3151	77.3317	78.5181	89.5406	ENSG00000147400	0.51256	GNMT_FL_vs_GFP	GNMT_FL	GFP	apeglm	FALSE	ns
ENSG00000147403	5059.57	-2.65656e-06	0.00144246	0.83648	0.999964	-0.206399	0.83648	0.999964	RPL10	protein_coding	763.118	779.286	771.486	776.124	785.659	770.296	778.044	753.282	791.634	ENSG00000147403	-0.206399	GNMT_FL_vs_GFP	GNMT_FL	GFP	apeglm	FALSE	ns
ENSG00000147408	16.0266	-5.66098e-08	0.00144269	0.979612	0.999964	-0.0255548	0.979612	0.999964	CSGALNACT1	protein_coding	1.35879	3.45008	3.19566	3.11706	2.49442	2.609	2.86414	1.52298	1.41566	ENSG00000147408	-0.0255548	GNMT_FL_vs_GFP	GNMT_FL	GFP	apeglm	FALSE	ns
ENSG00000147416	397.577	-4.93524e-07	0.0014426	0.94999	0.999964	-0.0627193	0.94999	0.999964	ATP6V1B2	protein_coding	53.5025	63.8265	61.0372	54.1776	68.3193	58.7712	62.653	66.1651	59.9002	ENSG00000147416	-0.0627193	GNMT_FL_vs_GFP	GNMT_FL	GFP	apeglm	FALSE	ns
ENSG00000147419	262.976	-3.44072e-06	0.0014426	0.673485	0.999964	-0.42137	0.673485	0.999964	CCDC25	protein_coding	40.8488	43.3914	40.2014	39.7797	39.2178	43.0486	37.4128	40.359	38.0459	ENSG00000147419	-0.42137	GNMT_FL_vs_GFP	GNMT_FL	GFP	apeglm	FALSE	ns
ENSG00000147421	105.405	-3.80877e-06	0.00144265	0.507943	0.999964	-0.662043	0.507943	0.999964	HMBOX1	protein_coding	15.9658	19.9043	19.174	18.7024	17.8767	15.2421	11.6356	13.3684	12.9179	ENSG00000147421	-0.662043	GNMT_FL_vs_GFP	GNMT_FL	GFP	apeglm	FALSE	ns
ENSG00000147439	165.813	1.83407e-06	0.00144264	0.7754	0.999964	0.285318	0.7754	0.999964	BIN3	protein_coding	25.9869	22.4693	25.757	22.5616	23.9741	31.5827	24.5242	26.7368	24.951	ENSG00000147439	0.285318	GNMT_FL_vs_GFP	GNMT_FL	GFP	apeglm	FALSE	ns
ENSG00000147454	212.706	-2.71413e-06	0.00144264	0.761331	0.999964	-0.303733	0.761331	0.999964	SLC25A37	protein_coding	37.7065	26.8045	29.2723	32.3581	30.3487	29.3623	36.1597	31.4749	39.4615	ENSG00000147454	-0.303733	GNMT_FL_vs_GFP	GNMT_FL	GFP	apeglm	FALSE	ns
ENSG00000147457	302.674	-2.07e-06	0.00144262	0.780515	0.999964	-0.278648	0.780515	0.999964	CHMP7	protein_coding	38.0462	50.1589	48.1906	39.3344	47.6711	48.7472	52.6285	49.0738	43.7085	ENSG00000147457	-0.278648	GNMT_FL_vs_GFP	GNMT_FL	GFP	apeglm	FALSE	ns
ENSG00000147459	147.319	-5.29422e-06	0.00144265	0.395332	0.999964	-0.849987	0.395332	0.999964	DOCK5	protein_coding	21.401	23.8852	27.2271	25.6787	20.5096	21.0093	21.302	22.1678	19.4653	ENSG00000147459	-0.849987	GNMT_FL_vs_GFP	GNMT_FL	GFP	apeglm	FALSE	ns
ENSG00000147465	34.7165	1.93929e-06	0.00144268	0.497709	0.999964	0.6781	0.497709	0.999964	STAR	protein_coding	7.55829	3.45008	3.96262	5.86305	6.09746	5.76727	8.05538	4.90738	2.03501	ENSG00000147465	0.6781	GNMT_FL_vs_GFP	GNMT_FL	GFP	apeglm	FALSE	ns
ENSG00000147471	423.672	4.01204e-06	0.00144258	0.115272	0.999964	1.57493	0.115272	0.999964	PLPBP	protein_coding	59.3623	61.7034	64.8081	69.3176	72.7538	72.6402	55.6717	64.6421	62.643	ENSG00000147471	1.57493	GNMT_FL_vs_GFP	GNMT_FL	GFP	apeglm	FALSE	ns
ENSG00000147475	170.459	2.97616e-06	0.00144264	0.647104	0.999964	0.457789	0.647104	0.999964	ERLIN2	protein_coding	24.4583	22.1601	26.7157	21.2257	28.2701	29.2483	26.4933	29.952	26.7206	ENSG00000147475	0.457789	GNMT_FL_vs_GFP	GNMT_FL	GFP	apeglm	FALSE	ns
ENSG00000147509	5.23393	4.60784e-07	0.00144269	0.728132	0.999964	0.347611	0.728132	0.999964	RGS20	protein_coding	0.339699	0.796173	0.639133	0.148432	1.3165	0.68658	0.716034	1.6922	0.884788	ENSG00000147509	0.347611	GNMT_FL_vs_GFP	GNMT_FL	GFP	apeglm	FALSE	ns
ENSG00000147526	766.507	-4.40686e-06	0.00144261	0.582503	0.999964	-0.549732	0.582503	0.999964	TACC1	protein_coding	120.083	131.634	121.819	135.963	113.496	112.599	125.664	98.1477	94.4954	ENSG00000147526	-0.549732	GNMT_FL_vs_GFP	GNMT_FL	GFP	apeglm	FALSE	ns
ENSG00000147533	225.901	-3.05487e-06	0.00144263	0.661977	0.999964	-0.437185	0.661977	0.999964	GOLGA7	protein_coding	37.7915	35.4297	34.0019	35.9947	34.0904	34.329	33.3851	27.9213	38.0459	ENSG00000147533	-0.437185	GNMT_FL_vs_GFP	GNMT_FL	GFP	apeglm	FALSE	ns
ENSG00000147535	256.339	-6.56086e-06	0.00144262	0.392694	0.999964	-0.854742	0.392694	0.999964	PLPP5	protein_coding	42.3774	41.5337	35.578	37.2563	35.3029	39.6843	41.7985	41.7974	37.692	ENSG00000147535	-0.854742	GNMT_FL_vs_GFP	GNMT_FL	GFP	apeglm	FALSE	ns
ENSG00000147536	93.714	7.85396e-06	0.00144266	0.152009	0.999964	1.43247	0.152009	0.999964	GINS4	protein_coding	10.8704	12.6061	12.527	13.3588	15.6594	15.5167	15.9318	14.8914	18.0497	ENSG00000147536	1.43247	GNMT_FL_vs_GFP	GNMT_FL	GFP	apeglm	FALSE	ns
ENSG00000147548	360.971	3.75805e-06	0.00144259	0.665996	0.999964	0.43165	0.665996	0.999964	NSD3	protein_coding	51.2945	56.7936	52.0254	60.1148	54.3921	54.7891	54.8661	58.1271	55.0338	ENSG00000147548	0.43165	GNMT_FL_vs_GFP	GNMT_FL	GFP	apeglm	FALSE	ns
ENSG00000147586	268.567	3.77175e-06	0.00144262	0.618106	0.999964	0.498537	0.618106	0.999964	MRPS28	protein_coding	42.5473	36.2922	38.7314	35.3015	45.2459	45.1083	40.9034	44.4203	42.1159	ENSG00000147586	0.498537	GNMT_FL_vs_GFP	GNMT_FL	GFP	apeglm	FALSE	ns
ENSG00000147592	97.4092	-3.27036e-06	0.00144266	0.497245	0.999964	-0.678831	0.497245	0.999964	LACTB2	protein_coding	17.8342	11.5445	15.5948	12.6167	13.9964	14.6928	13.7837	13.5376	20.5271	ENSG00000147592	-0.678831	GNMT_FL_vs_GFP	GNMT_FL	GFP	apeglm	FALSE	ns
ENSG00000147601	211.482	-1.6103e-07	0.00144263	0.980538	0.999964	-0.0243943	0.980538	0.999964	TERF1	protein_coding	28.9304	34.5008	33.2771	33.8676	35.5343	29.1453	27.6711	33.5767	35.0818	ENSG00000147601	-0.0243943	GNMT_FL_vs_GFP	GNMT_FL	GFP	apeglm	FALSE	ns
ENSG00000147604	5036.7	-6.54709e-07	0.00144246	0.959203	0.999964	-0.0511536	0.959203	0.999964	RPL7	protein_coding	715.305	785.292	770.559	749.443	784.828	775.068	761.264	817.418	783.273	ENSG00000147604	-0.0511536	GNMT_FL_vs_GFP	GNMT_FL	GFP	apeglm	FALSE	ns
ENSG00000147642	23.0979	-9.88159e-07	0.00144269	0.708855	0.999964	-0.373395	0.708855	0.999964	SYBU	protein_coding	3.73668	3.84817	4.21828	5.78883	3.18731	1.92242	4.1172	2.5383	2.30045	ENSG00000147642	-0.373395	GNMT_FL_vs_GFP	GNMT_FL	GFP	apeglm	FALSE	ns
ENSG00000147647	38.6902	-8.72523e-07	0.00144269	0.559742	0.999964	-0.583225	0.559742	0.999964	DPYS	protein_coding	13.7578	4.90973	3.8348	10.2418	3.18731	3.84485	6.08629	3.72284	3.18524	ENSG00000147647	-0.583225	GNMT_FL_vs_GFP	GNMT_FL	GFP	apeglm	FALSE	ns
ENSG00000147649	1458.08	3.11348e-06	0.00144255	0.879858	0.999964	0.151149	0.879858	0.999964	MTDH	protein_coding	214.35	226.909	221.396	200.086	240.919	242.637	201.385	234.877	227.391	ENSG00000147649	0.151149	GNMT_FL_vs_GFP	GNMT_FL	GFP	apeglm	FALSE	ns
ENSG00000147650	8.23887	2.99312e-06	0.00144269	0.0981473	0.999964	1.6539	0.0981473	0.999964	LRP12	protein_coding	0.339699	1.19426	1.15044	1.92961	1.52437	2.05974	0.895043	0.8461	1.32718	ENSG00000147650	1.6539	GNMT_FL_vs_GFP	GNMT_FL	GFP	apeglm	FALSE	ns
ENSG00000147654	157.127	-1.28733e-06	0.00144263	0.844183	0.999964	-0.196546	0.844183	0.999964	EBAG9	protein_coding	24.4583	27.7333	22.3696	25.5302	25.6371	23.2064	23.4501	20.6449	23.1814	ENSG00000147654	-0.196546	GNMT_FL_vs_GFP	GNMT_FL	GFP	apeglm	FALSE	ns
ENSG00000147669	329.499	-4.40245e-06	0.00144262	0.565462	0.999964	-0.574748	0.565462	0.999964	POLR2K	protein_coding	52.8231	46.1117	43.8445	38.8891	50.997	47.9233	58.8938	54.9965	60.1656	ENSG00000147669	-0.574748	GNMT_FL_vs_GFP	GNMT_FL	GFP	apeglm	FALSE	ns
ENSG00000147676	704.067	9.15208e-06	0.00144256	0.382419	0.999964	0.873448	0.382419	0.999964	MAL2	protein_coding	101.74	113.057	113.51	114.292	123.196	118.366	92.5474	97.3016	95.0262	ENSG00000147676	0.873448	GNMT_FL_vs_GFP	GNMT_FL	GFP	apeglm	FALSE	ns
ENSG00000147677	1342.35	8.93753e-06	0.00144253	0.740787	0.999964	0.330811	0.740787	0.999964	EIF3H	protein_coding	198.299	207.071	210.275	195.484	228.308	217.715	199.863	200.695	191.557	ENSG00000147677	0.330811	GNMT_FL_vs_GFP	GNMT_FL	GFP	apeglm	FALSE	ns
ENSG00000147679	86.5403	2.56802e-06	0.00144266	0.6273	0.999964	0.48553	0.6273	0.999964	UTP23	protein_coding	12.5688	11.9426	13.8692	11.4292	15.8673	14.4868	12.3516	12.9453	13.9797	ENSG00000147679	0.48553	GNMT_FL_vs_GFP	GNMT_FL	GFP	apeglm	FALSE	ns
ENSG00000147684	1581.5	-7.62493e-06	0.00144265	0.246003	0.999964	-1.16011	0.246003	0.999964	NDUFB9	protein_coding	310.654	196.721	208.421	204.91	217.43	221.491	267.439	229.97	321.797	ENSG00000147684	-1.16011	GNMT_FL_vs_GFP	GNMT_FL	GFP	apeglm	FALSE	ns
ENSG00000147687	108.258	1.07379e-06	0.00144265	0.852396	0.999964	0.186062	0.852396	0.999964	TATDN1	protein_coding	15.4563	14.2648	16.7453	15.9564	17.3916	15.1734	15.7528	18.9527	19.5538	ENSG00000147687	0.186062	GNMT_FL_vs_GFP	GNMT_FL	GFP	apeglm	FALSE	ns
ENSG00000147789	48.0696	1.35515e-06	0.00144267	0.736282	0.999964	0.336781	0.736282	0.999964	ZNF7	protein_coding	6.45427	8.13821	5.88002	6.82786	7.37932	7.96433	9.3532	6.09192	8.31701	ENSG00000147789	0.336781	GNMT_FL_vs_GFP	GNMT_FL	GFP	apeglm	FALSE	ns
ENSG00000147799	34.5734	1.5875e-06	0.00144268	0.644887	0.999964	0.460876	0.644887	0.999964	ARHGAP39	protein_coding	4.58593	3.71547	6.58307	4.45295	6.23604	6.17922	4.83323	6.00731	4.95481	ENSG00000147799	0.460876	GNMT_FL_vs_GFP	GNMT_FL	GFP	apeglm	FALSE	ns
ENSG00000147804	242.872	1.42381e-06	0.00144263	0.83965	0.999964	0.202342	0.83965	0.999964	SLC39A4	protein_coding	39.405	35.297	33.1071	42.0062	37.1391	32.8185	42.246	37.5669	34.8607	ENSG00000147804	0.202342	GNMT_FL_vs_GFP	GNMT_FL	GFP	apeglm	FALSE	ns
ENSG00000147813	14.6194	1.14475e-06	0.00144269	0.59873	0.999964	0.526228	0.59873	0.999964	NAPRT	protein_coding	2.54774	1.72504	1.15044	1.78118	1.9401	2.74632	2.86414	1.52298	3.89307	ENSG00000147813	0.526228	GNMT_FL_vs_GFP	GNMT_FL	GFP	apeglm	FALSE	ns
ENSG00000147852	29.0088	2.45592e-06	0.00144268	0.393304	0.999964	0.853641	0.393304	0.999964	VLDLR	protein_coding	3.90653	3.58278	5.24089	7.71845	3.04873	5.35532	4.65422	2.19986	4.07003	ENSG00000147852	0.853641	GNMT_FL_vs_GFP	GNMT_FL	GFP	apeglm	FALSE	ns
ENSG00000147853	799.311	-6.41969e-06	0.0014426	0.435539	0.999964	-0.779749	0.435539	0.999964	AK3	protein_coding	146.325	126.724	123.417	144.721	112.179	120.632	110.18	106.862	106.882	ENSG00000147853	-0.779749	GNMT_FL_vs_GFP	GNMT_FL	GFP	apeglm	FALSE	ns
ENSG00000147854	79.8441	-1.27091e-07	0.00144266	0.979297	0.999964	-0.0259506	0.979297	0.999964	UHRF2	protein_coding	12.7387	12.7388	11.76	13.5073	12.6107	11.6719	10.5615	13.3684	10.9714	ENSG00000147854	-0.0259506	GNMT_FL_vs_GFP	GNMT_FL	GFP	apeglm	FALSE	ns
ENSG00000147862	42.2371	-6.02069e-07	0.00144268	0.860218	0.999964	-0.176097	0.860218	0.999964	NFIB	protein_coding	9.34171	3.84817	6.90263	7.71845	5.54315	6.31654	6.2653	6.43036	5.66264	ENSG00000147862	-0.176097	GNMT_FL_vs_GFP	GNMT_FL	GFP	apeglm	FALSE	ns
ENSG00000147872	1687.81	6.07419e-07	0.00144268	0.853325	0.999964	0.184878	0.853325	0.999964	PLIN2	protein_coding	139.786	327.492	276.489	324.843	231.288	229.592	244.884	286.151	266.144	ENSG00000147872	0.184878	GNMT_FL_vs_GFP	GNMT_FL	GFP	apeglm	FALSE	ns
ENSG00000147874	146.168	5.69569e-06	0.00144265	0.322541	0.999964	0.98925	0.322541	0.999964	HAUS6	protein_coding	18.5985	24.5487	20.4305	18.6282	24.2513	30.6901	21.302	23.3524	19.6423	ENSG00000147874	0.98925	GNMT_FL_vs_GFP	GNMT_FL	GFP	apeglm	FALSE	ns
ENSG00000147883	19.3209	2.43489e-06	0.00144269	0.338434	0.999964	0.957265	0.338434	0.999964	CDKN2B	protein_coding	2.37789	1.99043	1.66174	1.78118	2.91015	3.29558	3.75918	4.06128	4.95481	ENSG00000147883	0.957265	GNMT_FL_vs_GFP	GNMT_FL	GFP	apeglm	FALSE	ns
ENSG00000147889	130.949	1.42372e-06	0.00144269	0.568121	0.999964	0.570821	0.568121	0.999964	CDKN2A	protein_coding	11.7196	21.2313	22.6253	12.1714	28.6858	26.3647	13.0676	20.6449	24.4202	ENSG00000147889	0.570821	GNMT_FL_vs_GFP	GNMT_FL	GFP	apeglm	FALSE	ns
ENSG00000147894	7.33827	-1.09223e-06	0.00144269	0.498652	0.999964	-0.676612	0.498652	0.999964	C9orf72	protein_coding	1.35879	1.59235	0.639133	0.89059	1.24721	0.549264	0.716034	1.35376	1.76958	ENSG00000147894	-0.676612	GNMT_FL_vs_GFP	GNMT_FL	GFP	apeglm	FALSE	ns
ENSG00000147905	121.358	4.923e-06	0.00144265	0.404509	0.999964	0.833595	0.404509	0.999964	ZCCHC7	protein_coding	13.4181	18.8428	17.6401	18.7024	20.1632	17.7138	18.9749	21.8294	20.1732	ENSG00000147905	0.833595	GNMT_FL_vs_GFP	GNMT_FL	GFP	apeglm	FALSE	ns
ENSG00000147912	27.2874	1.43299e-06	0.00144268	0.64921	0.999964	0.454861	0.64921	0.999964	FBXO10	protein_coding	4.92563	3.45008	3.32349	3.85922	4.71168	4.53143	5.28075	3.89206	3.53915	ENSG00000147912	0.454861	GNMT_FL_vs_GFP	GNMT_FL	GFP	apeglm	FALSE	ns
ENSG00000147955	530.841	5.49837e-06	0.00144257	0.571261	0.999964	0.566196	0.571261	0.999964	SIGMAR1	protein_coding	78.5553	79.6173	76.4403	78.2235	86.3345	84.9299	84.4025	87.7406	75.7379	ENSG00000147955	0.566196	GNMT_FL_vs_GFP	GNMT_FL	GFP	apeglm	FALSE	ns
ENSG00000147996	134.268	-2.63051e-06	0.00144264	0.687097	0.999964	-0.402798	0.687097	0.999964	ZNG1E	protein_coding	23.3543	23.9184	21.6986	21.2628	22.2308	23.8477	17.2296	15.7087	15.2184	ENSG00000147996	-0.402798	GNMT_FL_vs_GFP	GNMT_FL	GFP	apeglm	FALSE	ns
ENSG00000148019	180.16	3.74308e-06	0.00144263	0.593865	0.999964	0.533244	0.593865	0.999964	CEP78	protein_coding	26.4965	27.468	28.5053	25.9013	31.1802	31.926	24.7032	27.5829	24.5971	ENSG00000148019	0.533244	GNMT_FL_vs_GFP	GNMT_FL	GFP	apeglm	FALSE	ns
ENSG00000148057	14.3572	1.91775e-06	0.00144269	0.420085	0.999964	0.806274	0.420085	0.999964	IDNK	protein_coding	1.86834	2.12313	1.66174	2.67177	2.633	2.05974	1.96909	2.87674	1.94653	ENSG00000148057	0.806274	GNMT_FL_vs_GFP	GNMT_FL	GFP	apeglm	FALSE	ns
ENSG00000148082	19.8388	-1.61452e-06	0.00144269	0.602195	0.999964	-0.521247	0.602195	0.999964	SHC3	protein_coding	5.60503	3.05199	2.81218	3.41393	3.60305	3.02095	2.50612	1.35376	1.76958	ENSG00000148082	-0.521247	GNMT_FL_vs_GFP	GNMT_FL	GFP	apeglm	FALSE	ns
ENSG00000148090	104.434	-1.06258e-05	0.00144267	0.0594795	0.999964	-1.88463	0.0594795	0.999964	AUH	protein_coding	15.9658	20.3024	17.3844	15.5111	14.4122	13.3197	14.6787	15.399	16.811	ENSG00000148090	-1.88463	GNMT_FL_vs_GFP	GNMT_FL	GFP	apeglm	FALSE	ns
ENSG00000148110	192.867	9.59948e-06	0.00144264	0.169257	0.999964	1.3746	0.169257	0.999964	MFSD14B	protein_coding	22.6749	28.7286	25.8849	29.3895	28.1315	33.5738	31.237	32.5749	34.2413	ENSG00000148110	1.3746	GNMT_FL_vs_GFP	GNMT_FL	GFP	apeglm	FALSE	ns
ENSG00000148120	199.751	2.01986e-06	0.00144265	0.733771	0.999964	0.340113	0.733771	0.999964	AOPEP	protein_coding	32.6111	24.4823	21.7305	32.2097	26.0985	24.9682	39.5609	34.0132	39.9039	ENSG00000148120	0.340113	GNMT_FL_vs_GFP	GNMT_FL	GFP	apeglm	FALSE	ns
ENSG00000148123	140.644	-6.45803e-06	0.00144265	0.270386	0.999964	-1.10217	0.270386	0.999964	PLPPR1	protein_coding	19.3628	29.0603	26.9714	24.2686	19.3317	23.6184	15.0367	18.2758	17.1649	ENSG00000148123	-1.10217	GNMT_FL_vs_GFP	GNMT_FL	GFP	apeglm	FALSE	ns
ENSG00000148153	122.297	2.79332e-06	0.00144264	0.65265	0.999964	0.450084	0.65265	0.999964	INIP	protein_coding	16.6452	17.3168	18.0235	17.3665	19.2624	19.2929	21.839	19.6295	19.4653	ENSG00000148153	0.450084	GNMT_FL_vs_GFP	GNMT_FL	GFP	apeglm	FALSE	ns
ENSG00000148154	99.3023	4.17699e-06	0.00144265	0.462833	0.999964	0.73419	0.462833	0.999964	UGCG	protein_coding	13.0784	13.6676	15.0835	13.9526	16.6294	16.3406	15.0367	16.5836	16.634	ENSG00000148154	0.73419	GNMT_FL_vs_GFP	GNMT_FL	GFP	apeglm	FALSE	ns
ENSG00000148158	87.9896	-4.60742e-06	0.00144266	0.371825	0.999964	-0.893061	0.371825	0.999964	SNX30	protein_coding	13.4181	14.4638	17.3844	14.2494	13.9964	12.6331	13.7837	12.0146	9.02484	ENSG00000148158	-0.893061	GNMT_FL_vs_GFP	GNMT_FL	GFP	apeglm	FALSE	ns
ENSG00000148175	546.596	3.69096e-06	0.00144262	0.610843	0.999964	0.508871	0.610843	0.999964	STOM	protein_coding	59.2774	91.0291	90.1177	93.5119	78.0198	86.5091	83.776	85.2869	85.8244	ENSG00000148175	0.508871	GNMT_FL_vs_GFP	GNMT_FL	GFP	apeglm	FALSE	ns
ENSG00000148180	1842.76	1.51941e-06	0.00144263	0.821256	0.999964	0.22593	0.821256	0.999964	GSN	protein_coding	293.754	316.412	308.893	420.482	263.161	272.778	244.257	223.455	185.54	ENSG00000148180	0.22593	GNMT_FL_vs_GFP	GNMT_FL	GFP	apeglm	FALSE	ns
ENSG00000148187	72.6454	2.14848e-06	0.00144266	0.661522	0.999964	0.437812	0.661522	0.999964	MRRF	protein_coding	10.9553	8.89059	9.33134	10.3902	11.0863	10.0241	13.8732	13.5376	12.2101	ENSG00000148187	0.437812	GNMT_FL_vs_GFP	GNMT_FL	GFP	apeglm	FALSE	ns
ENSG00000148200	597.512	7.40099e-07	0.0014426	0.928584	0.999964	0.0896263	0.928584	0.999964	NR6A1	protein_coding	74.394	98.3273	99.3212	89.5043	94.5107	95.9839	83.06	105.424	83.347	ENSG00000148200	0.0896263	GNMT_FL_vs_GFP	GNMT_FL	GFP	apeglm	FALSE	ns
ENSG00000148218	140.6	1.99112e-06	0.00144264	0.758729	0.999964	0.30715	0.758729	0.999964	ALAD	protein_coding	20.5518	22.1601	19.0462	21.671	22.034	21.4213	21.481	21.1525	24.2432	ENSG00000148218	0.30715	GNMT_FL_vs_GFP	GNMT_FL	GFP	apeglm	FALSE	ns
ENSG00000148219	45.9079	1.82451e-06	0.00144267	0.644935	0.999964	0.460809	0.644935	0.999964	ASTN2	protein_coding	7.64322	4.90973	6.2635	6.0857	7.48325	7.14043	8.05538	7.6149	8.14005	ENSG00000148219	0.460809	GNMT_FL_vs_GFP	GNMT_FL	GFP	apeglm	FALSE	ns
ENSG00000148225	5.02629	-1.21071e-07	0.00144269	0.92488	0.999964	-0.0942886	0.92488	0.999964	WDR31	protein_coding	0	1.19426	0.639133	0.642709	0.692893	0.617922	1.25306	1.35376	0.70783	ENSG00000148225	-0.0942886	GNMT_FL_vs_GFP	GNMT_FL	GFP	apeglm	FALSE	ns
ENSG00000148229	206.556	7.35153e-06	0.00144264	0.306821	0.999964	1.02192	0.306821	0.999964	POLE3	protein_coding	24.798	27.6007	24.9262	24.0459	32.2888	31.4454	37.0548	42.9819	40.7003	ENSG00000148229	1.02192	GNMT_FL_vs_GFP	GNMT_FL	GFP	apeglm	FALSE	ns
ENSG00000148248	3034.26	-2.59931e-06	0.00144254	0.806781	0.999964	-0.244581	0.806781	0.999964	SURF4	protein_coding	448.572	502.783	504.659	432.53	494.587	534.708	441.077	426.435	392.492	ENSG00000148248	-0.244581	GNMT_FL_vs_GFP	GNMT_FL	GFP	apeglm	FALSE	ns
ENSG00000148290	147.013	-4.07917e-07	0.00144264	0.945834	0.999964	-0.0679388	0.945834	0.999964	SURF1	protein_coding	22.4201	18.1793	18.9183	21.2257	19.8168	18.9496	31.5055	25.7215	26.1897	ENSG00000148290	-0.0679388	GNMT_FL_vs_GFP	GNMT_FL	GFP	apeglm	FALSE	ns
ENSG00000148291	95.4976	3.2658e-06	0.00144266	0.512188	0.999964	0.655434	0.512188	0.999964	SURF2	protein_coding	13.0784	9.02329	10.6096	12.1714	12.1949	12.0838	24.5242	18.1066	20.3501	ENSG00000148291	0.655434	GNMT_FL_vs_GFP	GNMT_FL	GFP	apeglm	FALSE	ns
ENSG00000148296	206.562	3.19052e-06	0.00144262	0.666375	0.999964	0.431128	0.666375	0.999964	SURF6	protein_coding	27.6854	29.8565	29.1444	27.3114	32.0117	32.8872	34.0116	37.9053	34.3298	ENSG00000148296	0.431128	GNMT_FL_vs_GFP	GNMT_FL	GFP	apeglm	FALSE	ns
ENSG00000148297	102.158	6.1348e-06	0.00144266	0.259357	0.999964	1.12791	0.259357	0.999964	MED22	protein_coding	12.399	14.0657	14.5722	15.14	16.3523	17.0958	17.9009	19.2911	14.3336	ENSG00000148297	1.12791	GNMT_FL_vs_GFP	GNMT_FL	GFP	apeglm	FALSE	ns
ENSG00000148300	311.421	6.62512e-06	0.00144263	0.519412	0.999964	0.644251	0.519412	0.999964	REXO4	protein_coding	33.2055	44.5193	44.5475	35.8462	50.5119	47.4427	53.3445	64.7267	56.6264	ENSG00000148300	0.644251	GNMT_FL_vs_GFP	GNMT_FL	GFP	apeglm	FALSE	ns
ENSG00000148303	9982.62	1.56559e-05	0.00144248	0.681147	0.999964	0.410899	0.681147	0.999964	RPL7A	protein_coding	1476.73	1574.76	1531.61	1537.9	1612.33	1626.19	1443.57	1460.88	1484.14	ENSG00000148303	0.410899	GNMT_FL_vs_GFP	GNMT_FL	GFP	apeglm	FALSE	ns
ENSG00000148308	210.903	9.86407e-06	0.00144264	0.170407	0.999964	1.3709	0.170407	0.999964	GTF3C5	protein_coding	24.6282	30.918	28.4197	28.9442	35.7533	33.8484	37.2338	35.367	36.2763	ENSG00000148308	1.3709	GNMT_FL_vs_GFP	GNMT_FL	GFP	apeglm	FALSE	ns
ENSG00000148331	50.3989	6.52569e-07	0.00144267	0.872034	0.999964	0.161075	0.872034	0.999964	ASB6	protein_coding	7.13367	7.43094	6.00785	6.30834	5.95888	9.33749	10.0245	8.461	9.02484	ENSG00000148331	0.161075	GNMT_FL_vs_GFP	GNMT_FL	GFP	apeglm	FALSE	ns
ENSG00000148334	588.004	6.9094e-05	0.00144343	0.658834	0.999964	0.441523	0.658834	0.999964	PTGES2	protein_coding	81.6975	84.527	85.1325	69.1691	100.47	97.357	94.3375	105.255	93.9645	ENSG00000148334	0.441523	GNMT_FL_vs_GFP	GNMT_FL	GFP	apeglm	FALSE	ns
ENSG00000148335	244.375	1.01646e-05	0.00144265	0.120207	0.999964	1.5539	0.120207	0.999964	NTMT1	protein_coding	28.8744	30.3873	31.3175	27.6083	43.5137	38.7918	40.6349	46.1971	50.7868	ENSG00000148335	1.5539	GNMT_FL_vs_GFP	GNMT_FL	GFP	apeglm	FALSE	ns
ENSG00000148337	260.059	-4.7967e-06	0.00144262	0.525137	0.999964	-0.635447	0.525137	0.999964	CIZ1	protein_coding	37.0832	42.5952	37.5171	31.3191	41.1579	40.1649	43.8571	44.1664	41.0542	ENSG00000148337	-0.635447	GNMT_FL_vs_GFP	GNMT_FL	GFP	apeglm	FALSE	ns
ENSG00000148339	123.25	5.71131e-06	0.00144265	0.359745	0.999964	0.915851	0.359745	0.999964	SLC25A25	protein_coding	15.9658	18.4447	17.2566	18.4055	20.7868	19.4302	20.765	19.968	18.9345	ENSG00000148339	0.915851	GNMT_FL_vs_GFP	GNMT_FL	GFP	apeglm	FALSE	ns
ENSG00000148341	124.622	1.32846e-06	0.00144265	0.815915	0.999964	0.232802	0.815915	0.999964	SH3GLB2	protein_coding	18.8533	16.3215	14.9557	14.101	18.1538	20.1855	25.5982	23.1832	20.881	ENSG00000148341	0.232802	GNMT_FL_vs_GFP	GNMT_FL	GFP	apeglm	FALSE	ns
ENSG00000148343	75.9358	-2.43452e-06	0.00144267	0.602103	0.999964	-0.521379	0.602103	0.999964	MIGA2	protein_coding	12.2292	13.1368	8.94786	10.3902	10.2548	11.5345	11.0985	11.507	15.5723	ENSG00000148343	-0.521379	GNMT_FL_vs_GFP	GNMT_FL	GFP	apeglm	FALSE	ns
ENSG00000148356	45.9869	-2.49868e-06	0.00144267	0.532501	0.999964	-0.624193	0.532501	0.999964	LRSAM1	protein_coding	7.55829	9.95216	6.64698	8.16374	6.5132	7.27775	5.01224	5.58426	6.54743	ENSG00000148356	-0.624193	GNMT_FL_vs_GFP	GNMT_FL	GFP	apeglm	FALSE	ns
ENSG00000148358	127.976	-2.68213e-06	0.00144265	0.632533	0.999964	-0.478165	0.632533	0.999964	GPR107	protein_coding	16.6452	21.2313	23.3923	19.3703	18.431	21.4213	15.3947	20.6449	19.8193	ENSG00000148358	-0.478165	GNMT_FL_vs_GFP	GNMT_FL	GFP	apeglm	FALSE	ns
ENSG00000148384	67.7313	5.77634e-06	0.00144267	0.208845	0.999964	1.25675	0.208845	0.999964	INPP5E	protein_coding	9.51156	8.09442	7.79742	9.05433	11.0863	11.2599	14.6787	11.8454	10.2635	ENSG00000148384	1.25675	GNMT_FL_vs_GFP	GNMT_FL	GFP	apeglm	FALSE	ns
ENSG00000148396	319.483	-8.37768e-07	0.00144261	0.916212	0.999964	-0.105206	0.916212	0.999964	SEC16A	protein_coding	41.4432	54.2724	52.7924	47.3497	53.0756	49.983	46.1842	48.7354	46.3629	ENSG00000148396	-0.105206	GNMT_FL_vs_GFP	GNMT_FL	GFP	apeglm	FALSE	ns
ENSG00000148399	141.729	1.73621e-06	0.00144264	0.790174	0.999964	0.266085	0.790174	0.999964	DPH7	protein_coding	20.3819	19.1081	21.2192	19.8898	21.4797	22.3825	22.3761	23.5216	25.128	ENSG00000148399	0.266085	GNMT_FL_vs_GFP	GNMT_FL	GFP	apeglm	FALSE	ns
ENSG00000148400	10.9431	-7.72875e-07	0.00144269	0.626052	0.999964	-0.487291	0.626052	0.999964	NOTCH1	protein_coding	1.86834	0.265391	0.894786	0.742158	0.554315	1.09853	4.65422	3.3844	1.76958	ENSG00000148400	-0.487291	GNMT_FL_vs_GFP	GNMT_FL	GFP	apeglm	FALSE	ns
ENSG00000148411	284.725	6.24391e-06	0.00144262	0.420209	0.999964	0.806058	0.420209	0.999964	NACC2	protein_coding	36.6875	39.4105	47.168	41.1156	48.0868	46.6874	43.6781	47.4662	42.4698	ENSG00000148411	0.806058	GNMT_FL_vs_GFP	GNMT_FL	GFP	apeglm	FALSE	ns
ENSG00000148426	116.738	5.91727e-06	0.00144266	0.273898	0.999964	1.09413	0.273898	0.999964	PROSER2	protein_coding	11.3799	14.8619	14.8279	13.8041	18.5695	16.3406	20.049	24.0293	27.7823	ENSG00000148426	1.09413	GNMT_FL_vs_GFP	GNMT_FL	GFP	apeglm	FALSE	ns
ENSG00000148429	78.0899	2.31648e-06	0.00144266	0.643279	0.999964	0.463119	0.643279	0.999964	USP6NL	protein_coding	10.7005	10.6156	11.5044	11.1324	10.532	14.1435	14.4997	11.8454	12.7109	ENSG00000148429	0.463119	GNMT_FL_vs_GFP	GNMT_FL	GFP	apeglm	FALSE	ns
ENSG00000148444	133.528	-7.70527e-06	0.00144267	0.142015	0.999964	-1.46833	0.142015	0.999964	COMMD3	protein_coding	24.3734	15.26	19.7492	15.2142	16.768	17.4391	23.8081	21.4063	30.2598	ENSG00000148444	-1.46833	GNMT_FL_vs_GFP	GNMT_FL	GFP	apeglm	FALSE	ns
ENSG00000148450	112.728	-6.21654e-06	0.00144265	0.291308	0.999964	-1.05526	0.291308	0.999964	MSRB2	protein_coding	20.5518	18.8428	19.3018	17.5149	15.6594	19.3616	15.7528	15.5682	12.387	ENSG00000148450	-1.05526	GNMT_FL_vs_GFP	GNMT_FL	GFP	apeglm	FALSE	ns
ENSG00000148459	70.3507	4.36515e-06	0.00144267	0.355413	0.999964	0.924141	0.355413	0.999964	PDSS1	protein_coding	10.8704	10.2175	8.50046	10.316	10.9477	13.1823	8.77142	12.2685	12.0331	ENSG00000148459	0.924141	GNMT_FL_vs_GFP	GNMT_FL	GFP	apeglm	FALSE	ns
ENSG00000148468	265.385	8.26727e-06	0.00144263	0.241602	0.999964	1.17099	0.241602	0.999964	FAM171A1	protein_coding	30.403	44.7184	41.9271	44.2326	43.2366	47.0994	38.4868	38.5822	36.9841	ENSG00000148468	1.17099	GNMT_FL_vs_GFP	GNMT_FL	GFP	apeglm	FALSE	ns
ENSG00000148481	54.4213	-1.49109e-06	0.00144267	0.724665	0.999964	-0.352231	0.724665	0.999964	MINDY3	protein_coding	9.34171	7.03286	7.92525	6.23413	9.14619	7.82701	9.48745	10.3224	7.78614	ENSG00000148481	-0.352231	GNMT_FL_vs_GFP	GNMT_FL	GFP	apeglm	FALSE	ns
ENSG00000148484	358.344	3.47273e-06	0.00144262	0.651344	0.999964	0.451896	0.651344	0.999964	RSU1	protein_coding	50.1055	50.8224	54.0706	43.6389	61.8754	59.7325	59.3413	62.273	52.7334	ENSG00000148484	0.451896	GNMT_FL_vs_GFP	GNMT_FL	GFP	apeglm	FALSE	ns
ENSG00000148498	292.947	-4.19261e-07	0.0014426	0.959171	0.999964	-0.0511941	0.959171	0.999964	PARD3	protein_coding	42.2925	48.9646	45.3784	46.0138	47.3939	45.4516	40.2769	44.8433	42.8237	ENSG00000148498	-0.0511941	GNMT_FL_vs_GFP	GNMT_FL	GFP	apeglm	FALSE	ns
ENSG00000148516	120.714	1.24627e-06	0.00144265	0.819525	0.999964	0.228156	0.819525	0.999964	ZEB1	protein_coding	14.9467	21.6294	18.2792	21.8195	18.1538	17.8511	14.7682	22.1678	16.811	ENSG00000148516	0.228156	GNMT_FL_vs_GFP	GNMT_FL	GFP	apeglm	FALSE	ns
ENSG00000148572	174.5	-3.2244e-06	0.00144263	0.641575	0.999964	-0.465498	0.641575	0.999964	NRBF2	protein_coding	27.7143	27.7108	26.3744	27.8309	26.7221	24.7169	24.6137	25.7215	28.5928	ENSG00000148572	-0.465498	GNMT_FL_vs_GFP	GNMT_FL	GFP	apeglm	FALSE	ns
ENSG00000148584	715.852	-1.29227e-06	0.00144257	0.879294	0.999964	-0.151864	0.879294	0.999964	A1CF	protein_coding	103.523	117.037	125.717	119.784	117.653	112.05	98.6337	93.2403	96.7958	ENSG00000148584	-0.151864	GNMT_FL_vs_GFP	GNMT_FL	GFP	apeglm	FALSE	ns
ENSG00000148606	200.597	-5.25216e-06	0.00144262	0.487189	0.999964	-0.694787	0.487189	0.999964	POLR3A	protein_coding	32.1015	33.8148	33.6184	29.5127	33.9518	31.628	26.9408	27.3003	27.3099	ENSG00000148606	-0.694787	GNMT_FL_vs_GFP	GNMT_FL	GFP	apeglm	FALSE	ns
ENSG00000148634	110.852	3.78265e-08	0.00144265	0.996183	0.999964	0.00478381	0.996183	0.999964	HERC4	protein_coding	17.4945	16.985	18.5348	19.9759	17.1838	16.8899	16.6478	15.5682	13.0949	ENSG00000148634	0.00478381	GNMT_FL_vs_GFP	GNMT_FL	GFP	apeglm	FALSE	ns
ENSG00000148655	82.8443	-5.6106e-06	0.00144267	0.248098	0.999964	-1.15498	0.248098	0.999964	LRMDA	protein_coding	16.8151	13.2695	11.76	14.3979	10.2548	11.1226	12.5306	12.0146	11.6792	ENSG00000148655	-1.15498	GNMT_FL_vs_GFP	GNMT_FL	GFP	apeglm	FALSE	ns
ENSG00000148660	157.046	-7.04338e-06	0.00144265	0.24581	0.999964	-1.16059	0.24581	0.999964	CAMK2G	protein_coding	30.2332	22.5582	23.3283	23.712	19.8514	23.7557	21.481	26.9906	24.2432	ENSG00000148660	-1.16059	GNMT_FL_vs_GFP	GNMT_FL	GFP	apeglm	FALSE	ns
ENSG00000148672	2463.06	-4.32828e-06	0.00144252	0.703765	0.999964	-0.380243	0.703765	0.999964	GLUD1	protein_coding	384.483	421.971	399.138	417.019	379.983	402.188	342.413	328.766	311.18	ENSG00000148672	-0.380243	GNMT_FL_vs_GFP	GNMT_FL	GFP	apeglm	FALSE	ns
ENSG00000148677	200.117	1.86049e-06	0.00144269	0.308038	0.999964	1.01935	0.308038	0.999964	ANKRD1	protein_coding	4.24623	12.208	11.6322	5.49197	19.8168	17.7138	52.181	74.1742	82.9931	ENSG00000148677	1.01935	GNMT_FL_vs_GFP	GNMT_FL	GFP	apeglm	FALSE	ns
ENSG00000148688	236.587	4.65835e-06	0.00144264	0.462087	0.999964	0.735414	0.462087	0.999964	RPP30	protein_coding	29.7236	34.3681	33.7462	27.4599	45.8695	35.4275	35.4437	44.5049	40.3463	ENSG00000148688	0.735414	GNMT_FL_vs_GFP	GNMT_FL	GFP	apeglm	FALSE	ns
ENSG00000148690	253.825	-8.17503e-06	0.00144262	0.299893	0.999964	-1.03666	0.299893	0.999964	FRA10AC1	protein_coding	39.9146	41.2683	40.3932	34.1393	41.9201	36.8007	37.4128	41.1205	36.7187	ENSG00000148690	-1.03666	GNMT_FL_vs_GFP	GNMT_FL	GFP	apeglm	FALSE	ns
ENSG00000148700	328.064	-7.91499e-06	0.00144261	0.339061	0.999964	-0.956022	0.339061	0.999964	ADD3	protein_coding	53.5025	53.8743	52.0254	48.9824	47.8096	52.7293	41.888	53.812	47.0707	ENSG00000148700	-0.956022	GNMT_FL_vs_GFP	GNMT_FL	GFP	apeglm	FALSE	ns
ENSG00000148719	163.613	-1.66584e-06	0.00144264	0.793919	0.999964	-0.261224	0.793919	0.999964	DNAJB12	protein_coding	21.5709	26.9372	21.6027	22.5616	24.1127	22.7945	32.9376	28.9366	24.4202	ENSG00000148719	-0.261224	GNMT_FL_vs_GFP	GNMT_FL	GFP	apeglm	FALSE	ns
ENSG00000148730	622.074	2.45564e-06	0.00144259	0.784039	0.999964	0.274059	0.784039	0.999964	EIF4EBP2	protein_coding	94.4362	99.3889	104.434	111.992	103.31	95.5719	91.1153	78.1797	76.7996	ENSG00000148730	0.274059	GNMT_FL_vs_GFP	GNMT_FL	GFP	apeglm	FALSE	ns
ENSG00000148737	288.642	2.47279e-06	0.00144262	0.734888	0.999964	0.338631	0.734888	0.999964	TCF7L2	protein_coding	38.0462	46.8415	47.5515	52.6932	40.1878	46.9621	39.2029	45.1818	40.7003	ENSG00000148737	0.338631	GNMT_FL_vs_GFP	GNMT_FL	GFP	apeglm	FALSE	ns
ENSG00000148773	653.787	9.30736e-06	0.00144257	0.393058	0.999964	0.854084	0.393058	0.999964	MKI67	protein_coding	98.5126	94.4128	88.5838	95.2931	102.964	107.106	99.5287	111.939	103.166	ENSG00000148773	0.854084	GNMT_FL_vs_GFP	GNMT_FL	GFP	apeglm	FALSE	ns
ENSG00000148803	329.647	1.01026e-05	0.00144262	0.216337	0.999964	1.23633	0.216337	0.999964	FUOM	protein_coding	42.1226	38.349	36.5584	40.6703	46.8396	45.3143	68.0232	66.8419	71.4909	ENSG00000148803	1.23633	GNMT_FL_vs_GFP	GNMT_FL	GFP	apeglm	FALSE	ns
ENSG00000148814	15.8481	-3.19066e-06	0.00144269	0.204716	0.999964	-1.26823	0.204716	0.999964	LRRC27	protein_coding	2.88744	3.71547	2.55653	1.92961	2.633	1.95675	1.79009	1.86142	2.5358	ENSG00000148814	-1.26823	GNMT_FL_vs_GFP	GNMT_FL	GFP	apeglm	FALSE	ns
ENSG00000148824	157.403	-1.86752e-06	0.00144264	0.761139	0.999964	-0.303986	0.761139	0.999964	MTG1	protein_coding	28.9593	20.2361	21.5388	22.71	21.7569	24.5796	25.3297	26.1445	25.7473	ENSG00000148824	-0.303986	GNMT_FL_vs_GFP	GNMT_FL	GFP	apeglm	FALSE	ns
ENSG00000148834	1134.43	-2.5569e-06	0.00144267	0.521705	0.999964	-0.640719	0.521705	0.999964	GSTO1	protein_coding	215.369	131.368	142.079	134.924	156.455	154.069	188.227	177.173	264.552	ENSG00000148834	-0.640719	GNMT_FL_vs_GFP	GNMT_FL	GFP	apeglm	FALSE	ns
ENSG00000148835	77.2162	4.70955e-06	0.00144267	0.28148	0.999964	1.077	0.28148	0.999964	TAF5	protein_coding	8.32262	12.1416	10.9292	9.64806	14.4815	14.6242	8.05538	15.0606	13.4488	ENSG00000148835	1.077	GNMT_FL_vs_GFP	GNMT_FL	GFP	apeglm	FALSE	ns
ENSG00000148840	130.022	6.39919e-06	0.00144266	0.250633	0.999964	1.14881	0.250633	0.999964	PPRC1	protein_coding	12.399	15.26	18.0235	14.5463	18.0152	21.8332	24.8822	28.0905	27.0745	ENSG00000148840	1.14881	GNMT_FL_vs_GFP	GNMT_FL	GFP	apeglm	FALSE	ns
ENSG00000148841	25.8156	4.38858e-06	0.00144269	0.117516	0.999964	1.56528	0.117516	0.999964	ITPRIP	protein_coding	1.18895	3.18469	3.32349	2.67177	4.01878	5.35532	5.01224	5.41504	5.66264	ENSG00000148841	1.56528	GNMT_FL_vs_GFP	GNMT_FL	GFP	apeglm	FALSE	ns
ENSG00000148842	116.064	-3.86473e-06	0.00144265	0.506674	0.999964	-0.664025	0.506674	0.999964	CNNM2	protein_coding	17.1548	18.0904	17.5544	17.9602	14.135	17.4391	17.9009	21.8294	18.0196	ENSG00000148842	-0.664025	GNMT_FL_vs_GFP	GNMT_FL	GFP	apeglm	FALSE	ns
ENSG00000148843	318.44	4.07011e-07	0.00144264	0.950305	0.999964	0.0623237	0.950305	0.999964	PDCD11	protein_coding	43.8211	49.7608	47.6793	34.733	57.9952	52.7293	42.604	58.2117	52.2025	ENSG00000148843	0.0623237	GNMT_FL_vs_GFP	GNMT_FL	GFP	apeglm	FALSE	ns
ENSG00000148908	24.3873	6.14299e-06	0.00144269	0.0428952	0.999964	2.02473	0.0428952	0.999964	RGS10	protein_coding	3.22714	2.38852	3.19566	4.60138	5.68173	4.2568	2.86414	4.2305	3.18524	ENSG00000148908	2.02473	GNMT_FL_vs_GFP	GNMT_FL	GFP	apeglm	FALSE	ns
ENSG00000148925	106.523	2.5779e-06	0.00144266	0.619546	0.999964	0.496494	0.619546	0.999964	BTBD10	protein_coding	11.3799	17.1177	17.5761	12.9878	18.9853	18.675	15.5737	17.0912	17.5188	ENSG00000148925	0.496494	GNMT_FL_vs_GFP	GNMT_FL	GFP	apeglm	FALSE	ns
ENSG00000148926	53.5281	-3.90855e-06	0.00144267	0.370277	0.999964	-0.895954	0.370277	0.999964	ADM	protein_coding	7.81307	9.42138	9.45916	7.12472	9.42335	7.00312	7.87638	7.6149	7.96309	ENSG00000148926	-0.895954	GNMT_FL_vs_GFP	GNMT_FL	GFP	apeglm	FALSE	ns
ENSG00000148935	150.494	-5.0855e-06	0.00144266	0.367732	0.999964	-0.900729	0.367732	0.999964	GAS2	protein_coding	29.0442	19.6389	22.4975	23.8975	20.9254	19.6362	20.944	22.6755	27.7823	ENSG00000148935	-0.900729	GNMT_FL_vs_GFP	GNMT_FL	GFP	apeglm	FALSE	ns
ENSG00000148943	350.401	4.86863e-08	0.0014426	0.99624	0.999964	0.00471284	0.99624	0.999964	LIN7C	protein_coding	51.2945	58.2533	55.3489	52.5448	54.1843	61.6549	45.6472	49.6661	53.7951	ENSG00000148943	0.00471284	GNMT_FL_vs_GFP	GNMT_FL	GFP	apeglm	FALSE	ns
ENSG00000148950	130.225	-1.35328e-06	0.00144266	0.769743	0.999964	-0.292712	0.769743	0.999964	IMMP1L	protein_coding	25.1377	16.8523	18.1514	16.3275	22.8655	19.4989	17.1848	19.6295	23.6822	ENSG00000148950	-0.292712	GNMT_FL_vs_GFP	GNMT_FL	GFP	apeglm	FALSE	ns
ENSG00000148965	705.556	-1.51561e-06	0.00144268	0.636805	0.999964	-0.472171	0.636805	0.999964	SAA4	protein_coding	162.716	77.096	89.6064	108.504	89.6604	104.566	135.151	92.4788	110.51	ENSG00000148965	-0.472171	GNMT_FL_vs_GFP	GNMT_FL	GFP	apeglm	FALSE	ns
ENSG00000148985	211.668	-6.99677e-06	0.00144263	0.34546	0.999964	-0.943433	0.34546	0.999964	PGAP2	protein_coding	30.9126	33.8373	30.8062	26.7177	30.0716	32.1319	33.8326	36.5515	37.1611	ENSG00000148985	-0.943433	GNMT_FL_vs_GFP	GNMT_FL	GFP	apeglm	FALSE	ns
ENSG00000149016	55.0384	9.06096e-07	0.00144267	0.83649	0.999964	0.206385	0.83649	0.999964	TUT1	protein_coding	7.81307	6.50208	8.6922	7.86688	7.89899	8.58225	9.93497	10.0686	8.40549	ENSG00000149016	0.206385	GNMT_FL_vs_GFP	GNMT_FL	GFP	apeglm	FALSE	ns
ENSG00000149050	4.36191	8.54873e-07	0.00144269	0.478872	0.999964	0.708119	0.478872	0.999964	ZNF214	protein_coding	0.679397	0.398086	0.38348	0.445295	0.970051	0.823896	1.07405	0	1.2387	ENSG00000149050	0.708119	GNMT_FL_vs_GFP	GNMT_FL	GFP	apeglm	FALSE	ns
ENSG00000149084	563.493	-1.34863e-05	0.00144261	0.13896	0.999964	-1.47968	0.13896	0.999964	HSD17B12	protein_coding	102.305	97.8297	98.1708	100.031	83.7126	86.5091	66.1437	70.5648	68.3941	ENSG00000149084	-1.47968	GNMT_FL_vs_GFP	GNMT_FL	GFP	apeglm	FALSE	ns
ENSG00000149089	143.068	3.29636e-06	0.00144264	0.658801	0.999964	0.44157	0.658801	0.999964	APIP	protein_coding	21.1462	19.838	24.6066	22.2647	23.0734	24.9229	19.6014	20.6449	20.9695	ENSG00000149089	0.44157	GNMT_FL_vs_GFP	GNMT_FL	GFP	apeglm	FALSE	ns
ENSG00000149091	215.516	8.36758e-06	0.00144263	0.263974	0.999964	1.11705	0.263974	0.999964	DGKZ	protein_coding	24.9678	27.6007	28.5053	29.0926	31.5267	31.5827	42.067	42.8973	39.727	ENSG00000149091	1.11705	GNMT_FL_vs_GFP	GNMT_FL	GFP	apeglm	FALSE	ns
ENSG00000149100	1159.97	4.16867e-06	0.00144255	0.686168	0.999964	0.404061	0.686168	0.999964	EIF3M	protein_coding	164.924	183.252	176.273	162.83	190.961	196.911	161.466	181.658	180.408	ENSG00000149100	0.404061	GNMT_FL_vs_GFP	GNMT_FL	GFP	apeglm	FALSE	ns
ENSG00000149115	103.67	3.57906e-06	0.00144266	0.514272	0.999964	0.652201	0.514272	0.999964	TNKS1BP1	protein_coding	14.2673	15.6581	15.3392	19.7414	13.8579	16.7526	17.1848	15.0606	14.8644	ENSG00000149115	0.652201	GNMT_FL_vs_GFP	GNMT_FL	GFP	apeglm	FALSE	ns
ENSG00000149131	155.963	1.24838e-06	0.00144266	0.805528	0.999964	0.246199	0.805528	0.999964	SERPING1	protein_coding	19.6176	29.6574	26.5879	35.1783	22.034	23.0691	23.6291	17.5989	16.7225	ENSG00000149131	0.246199	GNMT_FL_vs_GFP	GNMT_FL	GFP	apeglm	FALSE	ns
ENSG00000149136	1108.89	4.61107e-06	0.0014426	0.594498	0.999964	0.532329	0.594498	0.999964	SSRP1	protein_coding	137.408	179.139	160.167	141.752	181.261	185.926	167.552	190.373	187.221	ENSG00000149136	0.532329	GNMT_FL_vs_GFP	GNMT_FL	GFP	apeglm	FALSE	ns
ENSG00000149150	202.029	7.7726e-06	0.00144264	0.267395	0.999964	1.10908	0.267395	0.999964	SLC43A1	protein_coding	24.4583	27.6007	30.1671	28.3504	32.1503	33.7797	37.5918	31.4749	33.3565	ENSG00000149150	1.10908	GNMT_FL_vs_GFP	GNMT_FL	GFP	apeglm	FALSE	ns
ENSG00000149177	22.1312	-2.54645e-06	0.00144268	0.393635	0.999964	-0.853045	0.393635	0.999964	PTPRJ	protein_coding	4.41608	3.58278	3.96262	3.41393	3.18731	3.29558	2.68513	3.3844	2.47741	ENSG00000149177	-0.853045	GNMT_FL_vs_GFP	GNMT_FL	GFP	apeglm	FALSE	ns
ENSG00000149179	77.1691	5.53661e-06	0.00144267	0.265646	0.999964	1.11315	0.265646	0.999964	CSTPP1	protein_coding	9.17186	8.89059	11.3766	10.8355	13.165	11.3972	12.8886	14.3837	14.5105	ENSG00000149179	1.11315	GNMT_FL_vs_GFP	GNMT_FL	GFP	apeglm	FALSE	ns
ENSG00000149182	182.776	4.51216e-06	0.00144263	0.532734	0.999964	0.623838	0.532734	0.999964	ARFGAP2	protein_coding	25.3075	25.0794	23.5201	24.9365	27.8543	27.4632	29.7154	36.0439	32.5602	ENSG00000149182	0.623838	GNMT_FL_vs_GFP	GNMT_FL	GFP	apeglm	FALSE	ns
ENSG00000149187	885.997	2.20948e-08	0.00144255	0.999141	0.999964	0.0010765	0.999141	0.999964	CELF1	protein_coding	122.178	149.879	129.446	131.733	140.218	137.659	132.318	138.93	138.676	ENSG00000149187	0.0010765	GNMT_FL_vs_GFP	GNMT_FL	GFP	apeglm	FALSE	ns
ENSG00000149196	378.072	4.94115e-06	0.00144261	0.699833	0.999964	0.385546	0.699833	0.999964	HIKESHI	protein_coding	53.4176	46.5097	55.8602	54.6228	54.4614	55.201	63.2795	62.8653	75.2955	ENSG00000149196	0.385546	GNMT_FL_vs_GFP	GNMT_FL	GFP	apeglm	FALSE	ns
ENSG00000149218	26.5446	1.4255e-06	0.00144268	0.637225	0.999964	0.471582	0.637225	0.999964	ENDOD1	protein_coding	2.03819	4.11356	4.98523	3.2655	4.71168	4.94338	3.93819	4.06128	4.6009	ENSG00000149218	0.471582	GNMT_FL_vs_GFP	GNMT_FL	GFP	apeglm	FALSE	ns
ENSG00000149231	133.745	-1.04581e-06	0.00144265	0.845792	0.999964	-0.19449	0.845792	0.999964	CCDC82	protein_coding	22.7598	22.89	17.1288	23.9717	18.916	19.2242	17.9009	16.7528	24.4202	ENSG00000149231	-0.19449	GNMT_FL_vs_GFP	GNMT_FL	GFP	apeglm	FALSE	ns
ENSG00000149257	1493.64	8.32371e-07	0.00144262	0.0417706	0.999964	2.0358	0.0417706	0.999964	SERPINH1	protein_coding	146.155	205.943	208.932	184.575	257.895	254.035	249.985	287.674	271.188	ENSG00000149257	2.0358	GNMT_FL_vs_GFP	GNMT_FL	GFP	apeglm	FALSE	ns
ENSG00000149260	8.81874	-1.2288e-06	0.00144269	0.476906	0.999964	-0.711288	0.476906	0.999964	CAPN5	protein_coding	0.849247	1.72504	1.27827	0.593727	0.970051	1.37316	2.68513	1.86142	0.884788	ENSG00000149260	-0.711288	GNMT_FL_vs_GFP	GNMT_FL	GFP	apeglm	FALSE	ns
ENSG00000149262	56.5715	-1.8691e-06	0.00144267	0.668881	0.999964	-0.427685	0.668881	0.999964	INTS4	protein_coding	10.3608	7.47473	9.58699	7.79266	9.70051	8.51359	8.83049	7.6149	8.19845	ENSG00000149262	-0.427685	GNMT_FL_vs_GFP	GNMT_FL	GFP	apeglm	FALSE	ns
ENSG00000149269	11.1508	-2.42534e-06	0.00144269	0.241346	0.999964	-1.17163	0.241346	0.999964	PAK1	protein_coding	2.88744	1.32695	2.30088	1.48432	1.24721	1.64779	1.79009	1.18454	1.41566	ENSG00000149269	-1.17163	GNMT_FL_vs_GFP	GNMT_FL	GFP	apeglm	FALSE	ns
ENSG00000149273	6517.48	3.77816e-06	0.00144256	0.710241	0.999964	0.371532	0.710241	0.999964	RPS3	protein_coding	1018.81	880.478	944.596	1038.45	951.943	986.753	1003.76	1001.05	1153.38	ENSG00000149273	0.371532	GNMT_FL_vs_GFP	GNMT_FL	GFP	apeglm	FALSE	ns
ENSG00000149289	18.3633	6.94524e-08	0.00144269	0.976515	0.999964	0.0294388	0.976515	0.999964	ZC3H12C	protein_coding	3.56684	1.99043	3.19566	3.56236	3.04873	2.33437	2.50612	2.5383	2.47741	ENSG00000149289	0.0294388	GNMT_FL_vs_GFP	GNMT_FL	GFP	apeglm	FALSE	ns
ENSG00000149292	13.4159	-2.9253e-07	0.00144269	0.890822	0.999964	-0.137264	0.890822	0.999964	TTC12	protein_coding	2.88744	1.72504	1.08653	1.70696	1.66294	1.92242	2.41662	2.70752	2.30045	ENSG00000149292	-0.137264	GNMT_FL_vs_GFP	GNMT_FL	GFP	apeglm	FALSE	ns
ENSG00000149300	18.3446	9.38714e-07	0.00144269	0.710885	0.999964	0.370668	0.710885	0.999964	C11orf52	protein_coding	3.14221	2.12313	1.59783	2.30069	2.42513	2.609	3.93819	4.14589	3.27372	ENSG00000149300	0.370668	GNMT_FL_vs_GFP	GNMT_FL	GFP	apeglm	FALSE	ns
ENSG00000149308	85.2321	7.17533e-06	0.00144266	0.182624	0.999964	1.33272	0.182624	0.999964	NPAT	protein_coding	11.2101	11.6109	13.5496	15.7338	14.7351	14.1435	11.9936	12.6915	11.6792	ENSG00000149308	1.33272	GNMT_FL_vs_GFP	GNMT_FL	GFP	apeglm	FALSE	ns
ENSG00000149311	252.696	-9.8423e-06	0.00144265	0.151915	0.999964	-1.4328	0.151915	0.999964	ATM	protein_coding	48.4071	40.6048	44.7393	45.6427	36.7234	34.7409	31.1475	29.4443	35.2146	ENSG00000149311	-1.4328	GNMT_FL_vs_GFP	GNMT_FL	GFP	apeglm	FALSE	ns
ENSG00000149313	305.124	1.67073e-07	0.00144261	0.983985	0.999964	0.020073	0.983985	0.999964	AASDHPPT	protein_coding	40.594	48.1684	46.1454	40.9671	47.1168	49.983	45.6472	48.0585	54.149	ENSG00000149313	0.020073	GNMT_FL_vs_GFP	GNMT_FL	GFP	apeglm	FALSE	ns
ENSG00000149346	69.95	4.39945e-06	0.00144267	0.359081	0.999964	0.917117	0.359081	0.999964	SLX4IP	protein_coding	9.00201	10.4829	8.94786	10.6871	12.1949	10.436	13.4256	9.98399	11.3253	ENSG00000149346	0.917117	GNMT_FL_vs_GFP	GNMT_FL	GFP	apeglm	FALSE	ns
ENSG00000149357	884.775	-3.73463e-06	0.00144259	0.665849	0.999964	-0.431853	0.665849	0.999964	LAMTOR1	protein_coding	139.276	127.918	122.586	104.644	140.38	138.826	157.169	140.283	149.529	ENSG00000149357	-0.431853	GNMT_FL_vs_GFP	GNMT_FL	GFP	apeglm	FALSE	ns
ENSG00000149418	11.0166	-2.19937e-06	0.00144269	0.280734	0.999964	-1.07867	0.280734	0.999964	ST14	protein_coding	2.37789	1.59235	1.78957	1.78118	1.10863	1.09853	1.79009	2.19986	1.41566	ENSG00000149418	-1.07867	GNMT_FL_vs_GFP	GNMT_FL	GFP	apeglm	FALSE	ns
ENSG00000149428	1001.85	4.75709e-06	0.0014426	0.572837	0.999964	0.563879	0.572837	0.999964	HYOU1	protein_coding	127.217	179.404	163.874	149.1	173.916	181.12	130.497	149.083	125.994	ENSG00000149428	0.563879	GNMT_FL_vs_GFP	GNMT_FL	GFP	apeglm	FALSE	ns
ENSG00000149435	6.1732	-3.8177e-07	0.00144269	0.806725	0.999964	-0.244653	0.806725	0.999964	GGTLC1	protein_coding	0.963046	1.01777	0.873055	1.2869	0.623604	0.84724	1.16356	1.09993	0.737913	ENSG00000149435	-0.244653	GNMT_FL_vs_GFP	GNMT_FL	GFP	apeglm	FALSE	ns
ENSG00000149474	128.708	7.79759e-06	0.00144266	0.195581	0.999964	1.29425	0.195581	0.999964	KAT14	protein_coding	15.4563	18.1793	18.0235	18.2571	20.3711	23.1377	21.66	24.4523	18.4921	ENSG00000149474	1.29425	GNMT_FL_vs_GFP	GNMT_FL	GFP	apeglm	FALSE	ns
ENSG00000149476	323.219	-1.74071e-05	0.00144265	0.0352231	0.999964	-2.10578	0.0352231	0.999964	TKFC	protein_coding	60.1267	60.8409	60.398	48.0176	47.1168	58.6339	34.0116	37.0592	37.6035	ENSG00000149476	-2.10578	GNMT_FL_vs_GFP	GNMT_FL	GFP	apeglm	FALSE	ns
ENSG00000149480	351.248	3.81492e-07	0.00144262	0.959678	0.999964	0.0505573	0.959678	0.999964	MTA2	protein_coding	44.3307	48.5665	47.6793	38.5922	54.7386	50.9442	73.3935	69.9725	57.5112	ENSG00000149480	0.0505573	GNMT_FL_vs_GFP	GNMT_FL	GFP	apeglm	FALSE	ns
ENSG00000149483	205.157	-2.37615e-06	0.00144264	0.698244	0.999964	-0.387693	0.698244	0.999964	TMEM138	protein_coding	29.5538	24.814	27.994	18.8508	29.6558	31.72	39.8294	41.1205	40.3463	ENSG00000149483	-0.387693	GNMT_FL_vs_GFP	GNMT_FL	GFP	apeglm	FALSE	ns
ENSG00000149485	1279.37	2.02126e-06	0.00144254	0.851255	0.999964	0.187517	0.851255	0.999964	FADS1	protein_coding	207.641	221.668	220.223	237.961	222.187	210.025	141.476	154.752	141.212	ENSG00000149485	0.187517	GNMT_FL_vs_GFP	GNMT_FL	GFP	apeglm	FALSE	ns
ENSG00000149489	11.5713	-1.45331e-06	0.00144269	0.456402	0.999964	-0.744785	0.456402	0.999964	ROM1	protein_coding	2.71759	1.45965	1.66174	0.742158	1.66294	2.05974	3.04314	1.35376	1.2387	ENSG00000149489	-0.744785	GNMT_FL_vs_GFP	GNMT_FL	GFP	apeglm	FALSE	ns
ENSG00000149499	41.1722	-1.02438e-06	0.00144268	0.781591	0.999964	-0.277246	0.781591	0.999964	EML3	protein_coding	6.79397	6.10399	5.62437	4.45295	6.09746	7.27775	6.2653	6.93802	7.25526	ENSG00000149499	-0.277246	GNMT_FL_vs_GFP	GNMT_FL	GFP	apeglm	FALSE	ns
ENSG00000149503	141.228	8.91744e-07	0.00144265	0.873193	0.999964	0.159604	0.873193	0.999964	INCENP	protein_coding	14.7769	23.0227	22.1779	16.0306	23.7662	23.0004	22.7341	26.3137	22.916	ENSG00000149503	0.159604	GNMT_FL_vs_GFP	GNMT_FL	GFP	apeglm	FALSE	ns
ENSG00000149527	4.28944	-1.58245e-06	0.00144269	0.237006	0.999964	-1.1825	0.237006	0.999964	PLCH2	protein_coding	1.35879	0.928868	0.639133	0.445295	0.415736	0.68658	0.537026	0.50766	0.353915	ENSG00000149527	-1.1825	GNMT_FL_vs_GFP	GNMT_FL	GFP	apeglm	FALSE	ns
ENSG00000149531	42.2284	-3.93766e-07	0.00144267	0.918072	0.999964	-0.102863	0.918072	0.999964	FRG1BP	transcribed_unprocessed_pseudogene	5.73921	7.65785	6.73774	6.60521	7.84078	5.92107	5.37742	5.09691	7.0553	ENSG00000149531	-0.102863	GNMT_FL_vs_GFP	GNMT_FL	GFP	apeglm	FALSE	ns
ENSG00000149532	331.937	7.71577e-06	0.0014426	0.372242	0.999964	0.892282	0.372242	0.999964	CPSF7	protein_coding	45.0101	47.1069	49.2132	52.0995	49.4726	53.8279	54.0606	56.1811	50.7868	ENSG00000149532	0.892282	GNMT_FL_vs_GFP	GNMT_FL	GFP	apeglm	FALSE	ns
ENSG00000149541	154.748	-6.67646e-06	0.00144264	0.310251	0.999964	-1.01469	0.310251	0.999964	B3GAT3	protein_coding	20.8065	21.1649	22.4975	19.3703	19.4703	20.1855	31.1475	32.0672	27.34	ENSG00000149541	-1.01469	GNMT_FL_vs_GFP	GNMT_FL	GFP	apeglm	FALSE	ns
ENSG00000149547	1256.21	1.19632e-05	0.00144259	0.627643	0.999964	0.485048	0.627643	0.999964	EI24	protein_coding	184.995	173.941	171.054	156.496	197.035	207.896	222.329	219.111	201.408	ENSG00000149547	0.485048	GNMT_FL_vs_GFP	GNMT_FL	GFP	apeglm	FALSE	ns
ENSG00000149548	35.018	-1.59299e-06	0.00144268	0.65417	0.999964	-0.447977	0.65417	0.999964	CCDC15	protein_coding	6.96382	5.8386	4.72958	4.89824	5.8203	5.49264	5.72827	3.89206	4.77786	ENSG00000149548	-0.447977	GNMT_FL_vs_GFP	GNMT_FL	GFP	apeglm	FALSE	ns
ENSG00000149554	198.291	8.1837e-06	0.00144265	0.203239	0.999964	1.27238	0.203239	0.999964	CHEK1	protein_coding	24.9678	29.9892	31.0618	27.0146	38.802	35.7022	24.7032	33.3364	27.9593	ENSG00000149554	1.27238	GNMT_FL_vs_GFP	GNMT_FL	GFP	apeglm	FALSE	ns
ENSG00000149564	63.7681	6.16115e-06	0.00144268	0.0898021	0.999964	1.69644	0.0898021	0.999964	ESAM	protein_coding	4.24623	4.64434	3.8348	3.2655	7.89899	7.00312	17.0058	18.445	22.6506	ENSG00000149564	1.69644	GNMT_FL_vs_GFP	GNMT_FL	GFP	apeglm	FALSE	ns
ENSG00000149573	84.4571	-5.56324e-06	0.00144267	0.23421	0.999964	-1.18958	0.23421	0.999964	MPZL2	protein_coding	15.2864	13.8003	17.2566	8.9059	14.8279	15.654	9.12943	8.63022	12.564	ENSG00000149573	-1.18958	GNMT_FL_vs_GFP	GNMT_FL	GFP	apeglm	FALSE	ns
ENSG00000149577	104.288	-3.30968e-06	0.00144265	0.555632	0.999964	-0.589341	0.555632	0.999964	SIDT2	protein_coding	14.7769	16.3215	16.8731	14.6947	14.2736	16.4779	19.6909	15.399	15.2184	ENSG00000149577	-0.589341	GNMT_FL_vs_GFP	GNMT_FL	GFP	apeglm	FALSE	ns
ENSG00000149582	36.8642	3.90698e-07	0.00144268	0.917877	0.999964	0.103108	0.917877	0.999964	TMEM25	protein_coding	5.77488	6.10399	5.88002	5.6404	7.62183	5.21801	4.83323	5.33043	4.1585	ENSG00000149582	0.103108	GNMT_FL_vs_GFP	GNMT_FL	GFP	apeglm	FALSE	ns
ENSG00000149600	281.128	7.45299e-06	0.00144264	0.291777	0.999964	1.05423	0.291777	0.999964	COMMD7	protein_coding	37.0271	31.2498	31.0618	37.1821	40.2571	35.2902	53.9711	54.4043	68.3056	ENSG00000149600	1.05423	GNMT_FL_vs_GFP	GNMT_FL	GFP	apeglm	FALSE	ns
ENSG00000149636	191.915	1.03033e-05	0.00144264	0.161448	0.999964	1.40022	0.161448	0.999964	DSN1	protein_coding	27.006	25.7429	26.8436	30.4285	31.2148	31.4454	31.774	31.5595	28.6671	ENSG00000149636	1.40022	GNMT_FL_vs_GFP	GNMT_FL	GFP	apeglm	FALSE	ns
ENSG00000149639	101.271	6.80045e-06	0.00144266	0.20854	0.999964	1.25759	0.20854	0.999964	MTCL2	protein_coding	13.2482	15.6581	14.3166	13.2104	19.4703	19.6362	13.0676	15.2298	16.0147	ENSG00000149639	1.25759	GNMT_FL_vs_GFP	GNMT_FL	GFP	apeglm	FALSE	ns
ENSG00000149646	75.5107	2.41526e-06	0.00144267	0.60116	0.999964	0.522734	0.60116	0.999964	CNBD2	protein_coding	11.8895	8.7579	9.07568	11.4292	11.7792	9.4748	13.7837	11.507	16.4571	ENSG00000149646	0.522734	GNMT_FL_vs_GFP	GNMT_FL	GFP	apeglm	FALSE	ns
ENSG00000149657	297.386	6.27455e-06	0.00144262	0.421663	0.999964	0.803539	0.421663	0.999964	LSM14B	protein_coding	42.2925	40.4721	42.4384	41.5609	43.098	52.8667	50.1224	52.9659	44.5933	ENSG00000149657	0.803539	GNMT_FL_vs_GFP	GNMT_FL	GFP	apeglm	FALSE	ns
ENSG00000149658	349.227	8.94806e-06	0.00144263	0.239576	0.999964	1.17605	0.239576	0.999964	YTHDF1	protein_coding	42.1226	48.5665	47.4236	43.7873	61.6675	52.3174	57.1037	68.7034	61.0504	ENSG00000149658	1.17605	GNMT_FL_vs_GFP	GNMT_FL	GFP	apeglm	FALSE	ns
ENSG00000149679	129.825	-4.05606e-06	0.00144266	0.460572	0.999964	-0.737905	0.460572	0.999964	CABLES2	protein_coding	27.1759	19.6389	19.6853	20.632	18.9853	21.6959	20.049	17.5989	12.9179	ENSG00000149679	-0.737905	GNMT_FL_vs_GFP	GNMT_FL	GFP	apeglm	FALSE	ns
ENSG00000149716	78.4151	-6.90315e-06	0.00144267	0.746688	0.999964	-0.32301	0.746688	0.999964	LTO1	protein_coding	11.0402	10.7483	13.6774	12.023	10.8091	11.8092	11.8146	12.8607	13.2718	ENSG00000149716	-0.32301	GNMT_FL_vs_GFP	GNMT_FL	GFP	apeglm	FALSE	ns
ENSG00000149735	65.8915	2.62543e-06	0.00144267	0.56028	0.999964	0.582426	0.56028	0.999964	GPHA2	protein_coding	10.191	6.90016	10.6096	10.5386	9.42335	10.9853	9.3532	10.9993	11.8562	ENSG00000149735	0.582426	GNMT_FL_vs_GFP	GNMT_FL	GFP	apeglm	FALSE	ns
ENSG00000149742	29.3983	-3.38648e-06	0.00144268	0.301454	0.999964	-1.03332	0.301454	0.999964	SLC22A9	protein_coding	5.43518	5.04243	5.11306	5.49197	3.46447	3.70753	3.75918	3.55362	4.77786	ENSG00000149742	-1.03332	GNMT_FL_vs_GFP	GNMT_FL	GFP	apeglm	FALSE	ns
ENSG00000149743	148.573	-3.53416e-06	0.00144264	0.576403	0.999964	-0.558647	0.576403	0.999964	TRPT1	protein_coding	25.4774	22.0274	22.4975	18.554	24.3898	23.893	20.765	22.8447	24.2432	ENSG00000149743	-0.558647	GNMT_FL_vs_GFP	GNMT_FL	GFP	apeglm	FALSE	ns
ENSG00000149761	163.111	-2.98082e-06	0.00144263	0.657742	0.999964	-0.443032	0.657742	0.999964	NUDT22	protein_coding	25.8171	23.8852	24.7983	22.71	25.4985	24.1676	23.8081	29.6981	24.4202	ENSG00000149761	-0.443032	GNMT_FL_vs_GFP	GNMT_FL	GFP	apeglm	FALSE	ns
ENSG00000149782	113.17	-3.85203e-06	0.00144265	0.511328	0.999964	-0.65677	0.511328	0.999964	PLCB3	protein_coding	17.3246	17.9139	15.5948	13.8041	17.5995	16.3406	20.228	19.2911	18.0497	ENSG00000149782	-0.65677	GNMT_FL_vs_GFP	GNMT_FL	GFP	apeglm	FALSE	ns
ENSG00000149792	273.471	-1.32114e-06	0.00144262	0.855192	0.999964	-0.182497	0.855192	0.999964	MRPL49	protein_coding	42.4623	34.1027	34.5132	35.772	34.3675	40.7829	50.3014	49.5815	55.7417	ENSG00000149792	-0.182497	GNMT_FL_vs_GFP	GNMT_FL	GFP	apeglm	FALSE	ns
ENSG00000149798	58.2703	2.93518e-06	0.00144267	0.49448	0.999964	0.6832	0.49448	0.999964	CDC42EP2	protein_coding	8.57739	6.50208	7.73351	8.01531	9.56193	8.1703	12.7096	8.71483	10.4405	ENSG00000149798	0.6832	GNMT_FL_vs_GFP	GNMT_FL	GFP	apeglm	FALSE	ns
ENSG00000149806	7469.74	3.04979e-07	0.00144257	0.975397	0.999964	0.0308406	0.975397	0.999964	FAU	protein_coding	1205.85	946.384	989.857	983.211	1115.35	1118.85	1265.5	1268.47	1412.83	ENSG00000149806	0.0308406	GNMT_FL_vs_GFP	GNMT_FL	GFP	apeglm	FALSE	ns
ENSG00000149809	477.703	-3.16421e-06	0.00144263	0.655067	0.999964	-0.446734	0.655067	0.999964	TM7SF2	protein_coding	90.19	67.9401	66.7254	77.704	66.8642	74.1506	82.7914	69.211	61.7582	ENSG00000149809	-0.446734	GNMT_FL_vs_GFP	GNMT_FL	GFP	apeglm	FALSE	ns
ENSG00000149823	375.157	-1.20788e-07	0.00144259	0.987989	0.999964	-0.0150545	0.987989	0.999964	VPS51	protein_coding	51.804	59.9783	56.1158	54.2518	59.2424	57.5354	64.5326	59.5655	54.149	ENSG00000149823	-0.0150545	GNMT_FL_vs_GFP	GNMT_FL	GFP	apeglm	FALSE	ns
ENSG00000149922	4.41878	-1.68615e-06	0.00144269	0.175638	0.999964	-1.35431	0.175638	0.999964	TBX6	protein_coding	1.18895	0.530782	0.766959	0.148432	0.554315	0.411948	1.16356	0.33844	1.06175	ENSG00000149922	-1.35431	GNMT_FL_vs_GFP	GNMT_FL	GFP	apeglm	FALSE	ns
ENSG00000149923	3227.87	1.21274e-05	0.00144252	0.313669	0.999964	1.00755	0.313669	0.999964	PPP4C	protein_coding	455.366	434.976	439.02	458.431	475.325	506.833	563.877	542.689	578.121	ENSG00000149923	1.00755	GNMT_FL_vs_GFP	GNMT_FL	GFP	apeglm	FALSE	ns
ENSG00000149925	3305.17	-1.89341e-05	0.00144257	0.106944	0.999964	-1.61208	0.106944	0.999964	ALDOA	protein_coding	502.216	584.291	578.767	494.945	520.051	523.277	449.088	469.713	425.008	ENSG00000149925	-1.61208	GNMT_FL_vs_GFP	GNMT_FL	GFP	apeglm	FALSE	ns
ENSG00000149929	130.058	2.10851e-06	0.00144266	0.697205	0.999964	0.389096	0.697205	0.999964	HIRIP3	protein_coding	20.5518	17.3831	14.9557	16.179	17.3223	23.0691	27.2093	23.6908	19.2884	ENSG00000149929	0.389096	GNMT_FL_vs_GFP	GNMT_FL	GFP	apeglm	FALSE	ns
ENSG00000149930	280.843	-8.45779e-06	0.00144262	0.333232	0.999964	-0.967624	0.333232	0.999964	TAOK2	protein_coding	45.1799	45.3818	39.7541	41.5609	39.7721	40.3709	43.3201	44.6741	46.8938	ENSG00000149930	-0.967624	GNMT_FL_vs_GFP	GNMT_FL	GFP	apeglm	FALSE	ns
ENSG00000149932	727.539	-0.000187094	0.00144871	0.242739	0.999964	-1.16817	0.242739	0.999964	TMEM219	protein_coding	113.799	118.762	111.848	112.808	106.29	103.948	116.535	109.824	107.944	ENSG00000149932	-1.16817	GNMT_FL_vs_GFP	GNMT_FL	GFP	apeglm	FALSE	ns
ENSG00000149948	974.233	2.40079e-05	0.00144265	0.0119254	0.999964	2.51434	0.0119254	0.999964	HMGA2	protein_coding	128.406	137.605	146.873	167.134	167.126	168.212	130.497	156.19	140.504	ENSG00000149948	2.51434	GNMT_FL_vs_GFP	GNMT_FL	GFP	apeglm	FALSE	ns
ENSG00000149968	6.94179	-6.12311e-07	0.00144269	0.700476	0.999964	-0.384678	0.700476	0.999964	MMP3	protein_coding	0.679397	1.72504	1.02261	1.03902	0.554315	1.37316	0.716034	0.67688	1.76958	ENSG00000149968	-0.384678	GNMT_FL_vs_GFP	GNMT_FL	GFP	apeglm	FALSE	ns
ENSG00000150054	81.5917	-6.34999e-07	0.00144266	0.902606	0.999964	-0.12237	0.902606	0.999964	MPP7	protein_coding	14.9467	13.2695	13.8053	15.2885	14.2736	12.4958	10.3825	8.461	9.02484	ENSG00000150054	-0.12237	GNMT_FL_vs_GFP	GNMT_FL	GFP	apeglm	FALSE	ns
ENSG00000150093	1017.26	1.14407e-07	0.00144259	0.990448	0.999964	0.0119725	0.990448	0.999964	ITGB1	protein_coding	125.378	177.702	157.588	161.964	157.772	150.406	156.155	169.757	145.843	ENSG00000150093	0.0119725	GNMT_FL_vs_GFP	GNMT_FL	GFP	apeglm	FALSE	ns
ENSG00000150281	10.6124	6.35777e-08	0.00144269	0.976428	0.999964	0.0295476	0.976428	0.999964	CTF1	protein_coding	1.35879	1.85774	1.15044	1.18745	1.52437	1.78511	2.32711	1.52298	1.94653	ENSG00000150281	0.0295476	GNMT_FL_vs_GFP	GNMT_FL	GFP	apeglm	FALSE	ns
ENSG00000150316	299.425	-4.03511e-06	0.0014426	0.62244	0.999964	-0.492396	0.62244	0.999964	CWC15	protein_coding	43.991	50.0262	44.8671	43.9358	48.7797	42.9799	42.962	49.243	45.832	ENSG00000150316	-0.492396	GNMT_FL_vs_GFP	GNMT_FL	GFP	apeglm	FALSE	ns
ENSG00000150347	145.619	-5.67614e-06	0.00144267	0.226383	0.999964	-1.20973	0.226383	0.999964	ARID5B	protein_coding	13.9276	30.918	30.0392	20.7804	18.9853	23.893	17.0058	21.8294	23.1814	ENSG00000150347	-1.20973	GNMT_FL_vs_GFP	GNMT_FL	GFP	apeglm	FALSE	ns
ENSG00000150401	30.4569	2.13157e-06	0.00144268	0.528999	0.999964	0.629535	0.528999	0.999964	DCUN1D2	protein_coding	5.1804	3.45008	4.85741	5.6404	4.5731	5.35532	3.99726	4.56894	4.42394	ENSG00000150401	0.629535	GNMT_FL_vs_GFP	GNMT_FL	GFP	apeglm	FALSE	ns
ENSG00000150403	222.701	-3.30881e-06	0.00144263	0.627526	0.999964	-0.485212	0.627526	0.999964	TMCO3	protein_coding	29.5538	42.927	41.0962	37.2563	34.5061	38.7231	29.7154	26.3983	25.8358	ENSG00000150403	-0.485212	GNMT_FL_vs_GFP	GNMT_FL	GFP	apeglm	FALSE	ns
ENSG00000150433	44.8108	1.36268e-06	0.00144268	0.70687	0.999964	0.376063	0.70687	0.999964	TMEM218	protein_coding	7.13367	4.77704	5.49654	5.19511	6.79036	7.00312	5.90728	8.461	11.1483	ENSG00000150433	0.376063	GNMT_FL_vs_GFP	GNMT_FL	GFP	apeglm	FALSE	ns
ENSG00000150455	42.3317	-5.74903e-06	0.00144268	0.14284	0.999964	-1.4653	0.14284	0.999964	TIRAP	protein_coding	8.57739	7.96173	6.49742	6.38256	5.47386	5.90459	6.80232	5.41504	5.13177	ENSG00000150455	-1.4653	GNMT_FL_vs_GFP	GNMT_FL	GFP	apeglm	FALSE	ns
ENSG00000150456	78.7698	1.91487e-06	0.00144266	0.68491	0.999964	0.405772	0.68491	0.999964	EEF1AKMT1	protein_coding	12.7387	9.42138	11.1209	9.20276	14.5508	12.2211	12.1726	12.0146	15.2184	ENSG00000150456	0.405772	GNMT_FL_vs_GFP	GNMT_FL	GFP	apeglm	FALSE	ns
ENSG00000150457	198.737	5.12187e-06	0.00144264	0.442747	0.999964	0.767563	0.442747	0.999964	LATS2	protein_coding	21.401	31.8469	26.4601	26.5693	31.8731	30.2095	35.6227	34.6901	35.9224	ENSG00000150457	0.767563	GNMT_FL_vs_GFP	GNMT_FL	GFP	apeglm	FALSE	ns
ENSG00000150459	913.273	3.73445e-06	0.00144258	0.683246	0.999964	0.408037	0.683246	0.999964	SAP18	protein_coding	139.956	124.866	126.548	122.011	142.805	147.615	148.219	139.945	167.579	ENSG00000150459	0.408037	GNMT_FL_vs_GFP	GNMT_FL	GFP	apeglm	FALSE	ns
ENSG00000150477	16.7104	1.76096e-06	0.00144269	0.48147	0.999964	0.70394	0.48147	0.999964	KIAA1328	protein_coding	2.03819	2.25582	2.68436	3.11706	2.91015	2.74632	2.50612	3.55362	1.2387	ENSG00000150477	0.70394	GNMT_FL_vs_GFP	GNMT_FL	GFP	apeglm	FALSE	ns
ENSG00000150527	699.012	-1.83968e-05	0.00144264	0.0393113	0.999964	-2.06091	0.0393113	0.999964	MIA2	protein_coding	110.487	133.282	116.568	113.265	101.416	96.1212	89.2805	104.747	96.3534	ENSG00000150527	-2.06091	GNMT_FL_vs_GFP	GNMT_FL	GFP	apeglm	FALSE	ns
ENSG00000150540	664.116	-3.2228e-06	0.00144261	0.677457	0.999964	-0.415935	0.677457	0.999964	HNMT	protein_coding	111.336	90.4983	94.9751	112.66	86.4731	91.5898	105.615	104.07	117.146	ENSG00000150540	-0.415935	GNMT_FL_vs_GFP	GNMT_FL	GFP	apeglm	FALSE	ns
ENSG00000150593	211.779	-2.37786e-06	0.00144265	0.671904	0.999964	-0.423537	0.671904	0.999964	PDCD4	protein_coding	29.5538	42.1971	39.2427	46.4591	28.8244	31.7887	24.7927	26.906	20.9695	ENSG00000150593	-0.423537	GNMT_FL_vs_GFP	GNMT_FL	GFP	apeglm	FALSE	ns
ENSG00000150636	12.3815	-1.02143e-07	0.00144269	0.958248	0.999964	-0.0523528	0.958248	0.999964	CCDC102B	protein_coding	3.05729	0.796173	2.30088	2.22647	1.52437	2.33437	2.1481	1.35376	1.2387	ENSG00000150636	-0.0523528	GNMT_FL_vs_GFP	GNMT_FL	GFP	apeglm	FALSE	ns
ENSG00000150687	12.0983	-1.03198e-06	0.00144269	0.615675	0.999964	-0.50199	0.615675	0.999964	PRSS23	protein_coding	2.37789	1.72504	1.66174	0.742158	1.80152	2.33437	1.61108	2.87674	1.59262	ENSG00000150687	-0.50199	GNMT_FL_vs_GFP	GNMT_FL	GFP	apeglm	FALSE	ns
ENSG00000150712	234.957	-2.99184e-07	0.00144261	0.967827	0.999964	-0.0403335	0.967827	0.999964	MTMR12	protein_coding	34.4794	39.2778	34.0019	36.6626	35.0604	37.7619	37.0548	32.7441	36.4533	ENSG00000150712	-0.0403335	GNMT_FL_vs_GFP	GNMT_FL	GFP	apeglm	FALSE	ns
ENSG00000150722	19.6291	1.89144e-06	0.00144269	0.472287	0.999964	0.718763	0.472287	0.999964	PPP1R1C	protein_coding	2.20804	2.12313	3.06784	1.92961	3.32589	3.98216	3.04314	3.21518	4.24698	ENSG00000150722	0.718763	GNMT_FL_vs_GFP	GNMT_FL	GFP	apeglm	FALSE	ns
ENSG00000150753	1495.83	1.01895e-05	0.0014426	0.265964	0.999964	1.11241	0.265964	0.999964	CCT5	protein_coding	196.516	227.971	211.936	193.852	264.962	250.739	222.597	253.915	242.078	ENSG00000150753	1.11241	GNMT_FL_vs_GFP	GNMT_FL	GFP	apeglm	FALSE	ns
ENSG00000150756	37.6223	-1.99245e-06	0.00144268	0.584107	0.999964	-0.547396	0.584107	0.999964	ATPSCKMT	protein_coding	5.98719	6.36938	5.14502	4.45295	6.65178	4.80606	5.54926	6.09192	6.90135	ENSG00000150756	-0.547396	GNMT_FL_vs_GFP	GNMT_FL	GFP	apeglm	FALSE	ns
ENSG00000150760	99.724	-1.68955e-06	0.00144266	0.751258	0.999964	-0.316981	0.751258	0.999964	DOCK1	protein_coding	13.9276	18.5774	16.8731	13.5073	16.768	18.0571	13.0676	15.9067	10.6175	ENSG00000150760	-0.316981	GNMT_FL_vs_GFP	GNMT_FL	GFP	apeglm	FALSE	ns
ENSG00000150764	200.128	3.97778e-06	0.00144263	0.560573	0.999964	0.581991	0.560573	0.999964	DIXDC1	protein_coding	34.8191	30.918	30.6784	36.3658	30.903	37.0753	28.5519	24.3677	21.2349	ENSG00000150764	0.581991	GNMT_FL_vs_GFP	GNMT_FL	GFP	apeglm	FALSE	ns
ENSG00000150768	292.487	-3.66781e-06	0.00144261	0.647658	0.999964	-0.457017	0.647658	0.999964	DLAT	protein_coding	45.0101	50.8224	48.4463	42.4515	50.8584	48.0606	36.8758	44.1664	35.9224	ENSG00000150768	-0.457017	GNMT_FL_vs_GFP	GNMT_FL	GFP	apeglm	FALSE	ns
ENSG00000150773	4.44096	-1.13908e-06	0.00144269	0.391096	0.999964	-0.857632	0.391096	0.999964	PIH1D2	protein_coding	1.0191	0.530782	0.894786	0.445295	0.415736	0.68658	0.895043	0.50766	0.70783	ENSG00000150773	-0.857632	GNMT_FL_vs_GFP	GNMT_FL	GFP	apeglm	FALSE	ns
ENSG00000150776	178.543	-3.6264e-06	0.00144263	0.601263	0.999964	-0.522585	0.601263	0.999964	NKAPD1	protein_coding	26.3266	30.0555	30.1031	28.9442	28.9629	25.6781	23.6291	29.3597	22.6506	ENSG00000150776	-0.522585	GNMT_FL_vs_GFP	GNMT_FL	GFP	apeglm	FALSE	ns
ENSG00000150779	558.399	-6.22452e-06	0.00144261	0.439873	0.999964	-0.772407	0.439873	0.999964	TIMM8B	protein_coding	98.7674	74.1767	80.6585	74.29	86.4731	80.6045	87.8932	87.8252	98.8308	ENSG00000150779	-0.772407	GNMT_FL_vs_GFP	GNMT_FL	GFP	apeglm	FALSE	ns
ENSG00000150782	10.9707	7.21076e-07	0.00144269	0.688122	0.999964	0.401405	0.688122	0.999964	IL18	protein_coding	1.27387	0.928868	1.08653	0.89059	1.38579	1.71645	3.04314	1.09993	3.89307	ENSG00000150782	0.401405	GNMT_FL_vs_GFP	GNMT_FL	GFP	apeglm	FALSE	ns
ENSG00000150787	291.641	-1.12393e-05	0.00144265	0.10711	0.999964	-1.61132	0.10711	0.999964	PTS	protein_coding	55.7106	40.6048	39.3706	38.7407	38.2477	39.8216	48.6903	47.7201	52.9103	ENSG00000150787	-1.61132	GNMT_FL_vs_GFP	GNMT_FL	GFP	apeglm	FALSE	ns
ENSG00000150867	114.791	4.83065e-06	0.00144266	0.366161	0.999964	0.903687	0.366161	0.999964	PIP4K2A	protein_coding	12.5688	15.7019	15.3392	12.1714	21.064	17.1645	20.765	22.1678	21.9427	ENSG00000150867	0.903687	GNMT_FL_vs_GFP	GNMT_FL	GFP	apeglm	FALSE	ns
ENSG00000150907	188.785	1.10373e-05	0.00144267	0.0516994	0.999964	1.94563	0.0516994	0.999964	FOXO1	protein_coding	18.004	27.7333	26.7157	23.1553	36.5848	35.4275	27.9253	34.5209	30.9676	ENSG00000150907	1.94563	GNMT_FL_vs_GFP	GNMT_FL	GFP	apeglm	FALSE	ns
ENSG00000150938	284.704	3.39447e-06	0.00144265	0.574002	0.999964	0.562167	0.574002	0.999964	CRIM1	protein_coding	27.8553	48.0357	38.6036	42.7483	42.4744	39.959	40.0979	58.5502	55.2108	ENSG00000150938	0.562167	GNMT_FL_vs_GFP	GNMT_FL	GFP	apeglm	FALSE	ns
ENSG00000150961	256.938	-3.22538e-06	0.00144262	0.666881	0.999964	-0.430432	0.666881	0.999964	SEC24D	protein_coding	37.7065	45.5145	48.7019	41.4124	41.2964	46.6874	33.1166	31.4749	27.2515	ENSG00000150961	-0.430432	GNMT_FL_vs_GFP	GNMT_FL	GFP	apeglm	FALSE	ns
ENSG00000150967	33.8918	-4.29865e-06	0.00144268	0.230705	0.999964	-1.19854	0.230705	0.999964	ABCB9	protein_coding	6.28442	6.14778	6.13567	4.89824	5.54315	4.39411	4.65422	3.3844	5.13177	ENSG00000150967	-1.19854	GNMT_FL_vs_GFP	GNMT_FL	GFP	apeglm	FALSE	ns
ENSG00000150977	266.645	2.79873e-06	0.00144261	0.7219	0.999964	0.355921	0.7219	0.999964	RILPL2	protein_coding	42.7171	41.1356	40.5849	39.4828	43.9294	47.786	39.5609	39.2591	32.5602	ENSG00000150977	0.355921	GNMT_FL_vs_GFP	GNMT_FL	GFP	apeglm	FALSE	ns
ENSG00000150990	150.067	1.0522e-05	0.00144267	0.0596438	0.999964	1.88342	0.0596438	0.999964	DHX37	protein_coding	16.4754	20.5014	17.5122	17.9602	28.4086	24.5796	22.018	29.2751	30.9676	ENSG00000150990	1.88342	GNMT_FL_vs_GFP	GNMT_FL	GFP	apeglm	FALSE	ns
ENSG00000150991	5228.46	-2.01514e-05	0.0014426	0.0680599	0.999964	-1.82461	0.0680599	0.999964	UBC	protein_coding	761.929	916.117	881.672	740.166	790.59	786.087	824.393	784.405	715.086	ENSG00000150991	-1.82461	GNMT_FL_vs_GFP	GNMT_FL	GFP	apeglm	FALSE	ns
ENSG00000150995	62.4053	2.16537e-06	0.00144267	0.638492	0.999964	0.469809	0.638492	0.999964	ITPR1	protein_coding	7.47337	9.02329	9.84264	9.05433	11.0863	8.92554	9.84547	11.507	9.37875	ENSG00000150995	0.469809	GNMT_FL_vs_GFP	GNMT_FL	GFP	apeglm	FALSE	ns
ENSG00000151006	17.189	1.00296e-05	0.0014427	0.855076	0.999964	0.182646	0.855076	0.999964	PRSS53	protein_coding	2.63266	3.18469	2.23696	3.33971	3.32589	2.19706	2.23761	2.45369	2.12349	ENSG00000151006	0.182646	GNMT_FL_vs_GFP	GNMT_FL	GFP	apeglm	FALSE	ns
ENSG00000151012	325.468	-7.36438e-06	0.0014426	0.39616	0.999964	-0.848499	0.39616	0.999964	SLC7A11	protein_coding	50.1055	48.3011	50.108	46.6075	47.5325	46.9621	54.5976	54.3197	50.079	ENSG00000151012	-0.848499	GNMT_FL_vs_GFP	GNMT_FL	GFP	apeglm	FALSE	ns
ENSG00000151014	14.1761	-1.79253e-06	0.00144269	0.38652	0.999964	-0.865945	0.38652	0.999964	NOCT	protein_coding	2.51887	2.25582	2.04522	0.445295	1.66294	3.02095	1.70058	3.60946	2.30045	ENSG00000151014	-0.865945	GNMT_FL_vs_GFP	GNMT_FL	GFP	apeglm	FALSE	ns
ENSG00000151062	99.5574	-1.15588e-05	0.00144268	0.0362307	0.999964	-2.09433	0.0362307	0.999964	CACNA2D4	protein_coding	16.3055	17.5158	19.8131	13.9526	15.9365	11.8092	12.7096	15.0606	13.8027	ENSG00000151062	-2.09433	GNMT_FL_vs_GFP	GNMT_FL	GFP	apeglm	FALSE	ns
ENSG00000151065	77.7184	5.30559e-06	0.00144266	0.295683	0.999964	1.04574	0.295683	0.999964	DCP1B	protein_coding	10.191	9.68677	11.5044	10.8355	13.3036	13.045	14.1417	12.6069	12.0331	ENSG00000151065	1.04574	GNMT_FL_vs_GFP	GNMT_FL	GFP	apeglm	FALSE	ns
ENSG00000151090	138.527	5.72334e-06	0.00144265	0.351915	0.999964	0.930881	0.351915	0.999964	THRB	protein_coding	21.401	20.1697	18.5348	22.5616	21.6183	24.0303	24.7032	20.3064	17.5188	ENSG00000151090	0.930881	GNMT_FL_vs_GFP	GNMT_FL	GFP	apeglm	FALSE	ns
ENSG00000151092	140.625	-5.62365e-06	0.00144265	0.347341	0.999964	-0.939759	0.347341	0.999964	NGLY1	protein_coding	19.3628	27.3353	25.054	17.9602	25.6371	21.9706	18.0799	19.6295	18.5806	ENSG00000151092	-0.939759	GNMT_FL_vs_GFP	GNMT_FL	GFP	apeglm	FALSE	ns
ENSG00000151093	60.8803	1.69641e-06	0.00144267	0.714573	0.999964	0.365722	0.714573	0.999964	OXSM	protein_coding	9.17186	9.42138	8.05307	9.94492	10.3934	8.37628	9.66646	9.47633	9.37875	ENSG00000151093	0.365722	GNMT_FL_vs_GFP	GNMT_FL	GFP	apeglm	FALSE	ns
ENSG00000151116	81.0924	-1.04194e-05	0.00144268	0.048183	0.999964	-1.97575	0.048183	0.999964	UEVLD	protein_coding	15.6261	14.9946	14.5083	10.9839	11.6753	12.4958	8.59241	10.9993	11.5022	ENSG00000151116	-1.97575	GNMT_FL_vs_GFP	GNMT_FL	GFP	apeglm	FALSE	ns
ENSG00000151131	147.594	2.00617e-06	0.00144265	0.702724	0.999964	0.381646	0.702724	0.999964	NOPCHAP1	protein_coding	19.8724	22.0274	22.1779	15.8822	27.5772	25.4035	20.049	24.8754	25.8358	ENSG00000151131	0.381646	GNMT_FL_vs_GFP	GNMT_FL	GFP	apeglm	FALSE	ns
ENSG00000151135	372.083	-1.18466e-05	0.00144261	0.18696	0.999964	-1.31962	0.18696	0.999964	TMEM263	protein_coding	59.6171	61.3053	64.2967	58.6305	56.9558	54.3771	51.1964	54.1504	51.3177	ENSG00000151135	-1.31962	GNMT_FL_vs_GFP	GNMT_FL	GFP	apeglm	FALSE	ns
ENSG00000151136	18.446	4.83894e-07	0.00144269	0.856229	0.999964	0.181176	0.856229	0.999964	ABTB3	protein_coding	2.37789	2.65391	3.32349	2.37491	3.94949	2.74632	2.1481	2.36908	3.53915	ENSG00000151136	0.181176	GNMT_FL_vs_GFP	GNMT_FL	GFP	apeglm	FALSE	ns
ENSG00000151148	147.87	2.82492e-07	0.00144263	0.967012	0.999964	0.0413561	0.967012	0.999964	UBE3B	protein_coding	24.6282	21.6294	22.114	22.4132	23.8355	23.6184	23.2711	20.6449	21.4119	ENSG00000151148	0.0413561	GNMT_FL_vs_GFP	GNMT_FL	GFP	apeglm	FALSE	ns
ENSG00000151151	46.0015	-3.69257e-06	0.00144267	0.366916	0.999964	-0.902264	0.366916	0.999964	IPMK	protein_coding	6.8789	7.76268	8.37264	5.93727	7.06751	7.00312	5.54926	7.44568	7.5207	ENSG00000151151	-0.902264	GNMT_FL_vs_GFP	GNMT_FL	GFP	apeglm	FALSE	ns
ENSG00000151176	132.018	-8.36041e-06	0.00144265	0.172517	0.999964	-1.36416	0.172517	0.999964	PLBD2	protein_coding	22.0804	20.4351	20.3244	19.7414	18.0152	16.7526	23.0921	22.8447	18.5806	ENSG00000151176	-1.36416	GNMT_FL_vs_GFP	GNMT_FL	GFP	apeglm	FALSE	ns
ENSG00000151208	144.305	6.3791e-06	0.00144264	0.329094	0.999964	0.97594	0.329094	0.999964	DLG5	protein_coding	19.5327	17.7812	20.0688	21.9679	21.5254	21.6959	25.7772	25.2696	25.6589	ENSG00000151208	0.97594	GNMT_FL_vs_GFP	GNMT_FL	GFP	apeglm	FALSE	ns
ENSG00000151224	646.872	-9.10273e-07	0.00144258	0.91988	0.999964	-0.100584	0.91988	0.999964	MAT1A	protein_coding	99.192	105.227	92.1629	87.8715	102.825	109.441	102.572	103.563	88.8327	ENSG00000151224	-0.100584	GNMT_FL_vs_GFP	GNMT_FL	GFP	apeglm	FALSE	ns
ENSG00000151229	58.6798	-5.46028e-06	0.00144267	0.242913	0.999964	-1.16774	0.242913	0.999964	SLC2A13	protein_coding	9.68141	11.0137	10.2261	8.01531	9.28477	9.06286	7.16034	8.03795	8.14005	ENSG00000151229	-1.16774	GNMT_FL_vs_GFP	GNMT_FL	GFP	apeglm	FALSE	ns
ENSG00000151233	163.979	3.02963e-06	0.00144263	0.65738	0.999964	0.443533	0.65738	0.999964	GXYLT1	protein_coding	23.6091	27.0699	24.1592	24.1944	26.7457	29.111	21.481	26.0599	23.5354	ENSG00000151233	0.443533	GNMT_FL_vs_GFP	GNMT_FL	GFP	apeglm	FALSE	ns
ENSG00000151239	257.717	-3.57269e-06	0.00144262	0.637613	0.999964	-0.471038	0.637613	0.999964	TWF1	protein_coding	34.2807	38.836	43.7167	36.0689	41.065	37.1673	39.7399	40.5282	43.7669	ENSG00000151239	-0.471038	GNMT_FL_vs_GFP	GNMT_FL	GFP	apeglm	FALSE	ns
ENSG00000151240	50.6686	-3.05335e-06	0.00144267	0.474433	0.999964	-0.715285	0.474433	0.999964	DIP2C	protein_coding	7.47337	9.95216	10.2261	8.16374	7.62183	9.33749	6.62332	5.58426	4.6009	ENSG00000151240	-0.715285	GNMT_FL_vs_GFP	GNMT_FL	GFP	apeglm	FALSE	ns
ENSG00000151247	366.395	7.00651e-06	0.00144261	0.400944	0.999964	0.839936	0.400944	0.999964	EIF4E	protein_coding	46.6797	49.4065	51.2048	46.5823	57.1873	57.9707	60.8038	67.0958	69.2205	ENSG00000151247	0.839936	GNMT_FL_vs_GFP	GNMT_FL	GFP	apeglm	FALSE	ns
ENSG00000151276	296.738	-5.92628e-06	0.00144263	0.413942	0.999964	-0.816977	0.413942	0.999964	MAGI1	protein_coding	43.6513	46.2444	47.6793	49.7246	36.4462	43.1172	49.7644	50.4276	41.762	ENSG00000151276	-0.816977	GNMT_FL_vs_GFP	GNMT_FL	GFP	apeglm	FALSE	ns
ENSG00000151287	7.32939	-9.72941e-09	0.00144269	0.993895	0.999964	-0.00765214	0.993895	0.999964	TEX30	protein_coding	1.0191	0.796173	1.27827	1.78118	0.692893	0.68658	0.895043	1.52298	1.41566	ENSG00000151287	-0.00765214	GNMT_FL_vs_GFP	GNMT_FL	GFP	apeglm	FALSE	ns
ENSG00000151292	134.48	1.73749e-06	0.00144264	0.77732	0.999964	0.282813	0.77732	0.999964	CSNK1G3	protein_coding	16.9849	19.5726	23.5201	20.7804	22.7269	20.1855	18.7064	21.8294	21.058	ENSG00000151292	0.282813	GNMT_FL_vs_GFP	GNMT_FL	GFP	apeglm	FALSE	ns
ENSG00000151304	83.307	3.37746e-06	0.00144267	0.481034	0.999964	0.704641	0.481034	0.999964	SRFBP1	protein_coding	12.0593	10.0849	12.1435	10.9839	13.0264	14.8301	10.5615	17.9373	13.4488	ENSG00000151304	0.704641	GNMT_FL_vs_GFP	GNMT_FL	GFP	apeglm	FALSE	ns
ENSG00000151327	1057.9	-1.98487e-06	0.00144259	0.82011	0.999964	-0.227404	0.82011	0.999964	FAM177A1	protein_coding	139.913	164.94	161.509	125.907	172.357	169.517	168.626	174.974	182.325	ENSG00000151327	-0.227404	GNMT_FL_vs_GFP	GNMT_FL	GFP	apeglm	FALSE	ns
ENSG00000151332	238.731	-1.875e-06	0.00144263	0.790022	0.999964	-0.266282	0.790022	0.999964	MBIP	protein_coding	37.7065	37.5528	40.2654	41.5609	36.4462	36.6634	28.4624	30.9673	38.5768	ENSG00000151332	-0.266282	GNMT_FL_vs_GFP	GNMT_FL	GFP	apeglm	FALSE	ns
ENSG00000151338	91.1228	-1.41564e-06	0.00144266	0.774239	0.999964	-0.286834	0.774239	0.999964	MIPOL1	protein_coding	14.2673	15.2374	14.1887	15.523	13.8232	13.3197	9.48745	12.1838	17.1649	ENSG00000151338	-0.286834	GNMT_FL_vs_GFP	GNMT_FL	GFP	apeglm	FALSE	ns
ENSG00000151348	285.828	8.00794e-07	0.0014426	0.924037	0.999964	0.0953503	0.924037	0.999964	EXT2	protein_coding	41.2734	46.4434	44.1002	43.9358	45.4538	46.2755	41.351	46.0279	38.9307	ENSG00000151348	0.0953503	GNMT_FL_vs_GFP	GNMT_FL	GFP	apeglm	FALSE	ns
ENSG00000151353	236.327	2.27539e-06	0.00144262	0.750171	0.999964	0.318414	0.750171	0.999964	TMEM18	protein_coding	33.6302	36.6239	35.1523	36.811	39.4949	34.7409	29.7154	38.0745	41.4081	ENSG00000151353	0.318414	GNMT_FL_vs_GFP	GNMT_FL	GFP	apeglm	FALSE	ns
ENSG00000151364	63.3348	-3.8004e-06	0.00144267	0.402897	0.999964	-0.836458	0.402897	0.999964	KCTD14	protein_coding	9.51156	11.3455	8.6922	6.97629	9.97767	9.4748	9.84547	10.1532	11.2368	ENSG00000151364	-0.836458	GNMT_FL_vs_GFP	GNMT_FL	GFP	apeglm	FALSE	ns
ENSG00000151366	2504.58	-2.21315e-06	0.00144256	0.82049	0.999964	-0.226915	0.82049	0.999964	NDUFC2	protein_coding	385.261	370.751	361.046	315.677	406.763	399.452	400.546	382.522	431.6	ENSG00000151366	-0.226915	GNMT_FL_vs_GFP	GNMT_FL	GFP	apeglm	FALSE	ns
ENSG00000151413	215.774	1.56888e-08	0.00144262	0.999124	0.999964	0.0010979	0.999124	0.999964	NUBPL	protein_coding	29.8935	32.1123	33.0432	31.4675	33.1203	32.3379	32.4005	36.7208	36.3648	ENSG00000151413	0.0010979	GNMT_FL_vs_GFP	GNMT_FL	GFP	apeglm	FALSE	ns
ENSG00000151414	59.2952	9.25748e-07	0.00144267	0.834131	0.999964	0.209406	0.834131	0.999964	NEK7	protein_coding	8.66231	9.95216	9.45916	12.023	9.56193	8.10164	8.95043	6.43036	8.31701	ENSG00000151414	0.209406	GNMT_FL_vs_GFP	GNMT_FL	GFP	apeglm	FALSE	ns
ENSG00000151422	164.455	-4.48882e-06	0.00144264	0.499574	0.999964	-0.675161	0.499574	0.999964	FER	protein_coding	24.6282	29.193	27.0992	26.7177	27.0228	23.0691	22.018	26.0599	20.5271	ENSG00000151422	-0.675161	GNMT_FL_vs_GFP	GNMT_FL	GFP	apeglm	FALSE	ns
ENSG00000151445	47.2891	-5.44926e-06	0.00144268	0.19644	0.999964	-1.29176	0.19644	0.999964	VIPAS39	protein_coding	7.64322	8.89059	8.82003	7.27315	6.65178	6.8658	6.62332	6.93802	5.30873	ENSG00000151445	-1.29176	GNMT_FL_vs_GFP	GNMT_FL	GFP	apeglm	FALSE	ns
ENSG00000151458	48.2329	3.13931e-06	0.00144267	0.459342	0.999964	0.739931	0.459342	0.999964	ANKRD50	protein_coding	6.62412	7.16555	7.03046	7.42158	8.31472	8.37628	8.23439	6.93802	6.37047	ENSG00000151458	0.739931	GNMT_FL_vs_GFP	GNMT_FL	GFP	apeglm	FALSE	ns
ENSG00000151461	197.783	-9.99077e-07	0.00144264	0.878501	0.999964	-0.15287	0.878501	0.999964	UPF2	protein_coding	25.6472	33.0412	29.1444	33.694	29.3787	25.1288	34.0116	30.6288	31.8524	ENSG00000151461	-0.15287	GNMT_FL_vs_GFP	GNMT_FL	GFP	apeglm	FALSE	ns
ENSG00000151465	552.744	-2.59909e-07	0.00144261	0.972231	0.999964	-0.0348105	0.972231	0.999964	CDC123	protein_coding	79.3196	80.2807	89.7342	65.1615	93.0556	95.7092	79.2113	89.2636	90.5138	ENSG00000151465	-0.0348105	GNMT_FL_vs_GFP	GNMT_FL	GFP	apeglm	FALSE	ns
ENSG00000151466	52.0331	-3.55106e-06	0.00144267	0.399969	0.999964	-0.841676	0.399969	0.999964	SCLT1	protein_coding	6.79397	8.7579	8.1809	6.82786	7.89899	6.31654	7.69737	10.3224	9.02484	ENSG00000151466	-0.841676	GNMT_FL_vs_GFP	GNMT_FL	GFP	apeglm	FALSE	ns
ENSG00000151470	8.71409	-1.60615e-07	0.00144269	0.928904	0.999964	-0.0892242	0.928904	0.999964	C4orf33	protein_coding	1.69849	1.06156	1.02261	1.26167	1.10863	1.37316	1.79009	1.43837	1.41566	ENSG00000151470	-0.0892242	GNMT_FL_vs_GFP	GNMT_FL	GFP	apeglm	FALSE	ns
ENSG00000151474	6.05072	-3.29525e-07	0.00144269	0.794889	0.999964	-0.259967	0.794889	0.999964	FRMD4A	protein_coding	0.679397	1.19426	0.38348	0.779266	0.831472	0.411948	1.96909	2.19986	0	ENSG00000151474	-0.259967	GNMT_FL_vs_GFP	GNMT_FL	GFP	apeglm	FALSE	ns
ENSG00000151491	313.65	1.85672e-06	0.0014426	0.821644	0.999964	0.225432	0.821644	0.999964	EPS8	protein_coding	42.802	50.2916	50.875	47.795	54.6	47.6486	44.0361	46.0279	47.9555	ENSG00000151491	0.225432	GNMT_FL_vs_GFP	GNMT_FL	GFP	apeglm	FALSE	ns
ENSG00000151498	77.5346	3.61229e-06	0.00144266	0.48644	0.999964	0.695982	0.48644	0.999964	ACAD8	protein_coding	12.2292	10.4829	12.527	13.2104	12.4721	13.8689	10.9195	9.98399	10.9714	ENSG00000151498	0.695982	GNMT_FL_vs_GFP	GNMT_FL	GFP	apeglm	FALSE	ns
ENSG00000151500	294.93	3.47537e-06	0.00144261	0.671498	0.999964	0.424092	0.671498	0.999964	THYN1	protein_coding	43.3116	45.6472	40.7767	42.303	46.1467	48.9532	44.0361	44.8433	50.6099	ENSG00000151500	0.424092	GNMT_FL_vs_GFP	GNMT_FL	GFP	apeglm	FALSE	ns
ENSG00000151502	234.072	4.68776e-06	0.00144262	0.525423	0.999964	0.635008	0.525423	0.999964	VPS26B	protein_coding	34.1397	35.0316	30.6784	30.7254	39.2178	38.3112	37.4128	41.6281	35.9224	ENSG00000151502	0.635008	GNMT_FL_vs_GFP	GNMT_FL	GFP	apeglm	FALSE	ns
ENSG00000151503	184.048	7.94573e-06	0.00144265	0.207773	0.999964	1.25971	0.207773	0.999964	NCAPD3	protein_coding	22.7598	27.866	26.7157	22.5616	33.536	35.2902	28.1043	29.2751	27.9593	ENSG00000151503	1.25971	GNMT_FL_vs_GFP	GNMT_FL	GFP	apeglm	FALSE	ns
ENSG00000151532	116.588	-2.10097e-06	0.00144265	0.698686	0.999964	-0.387095	0.698686	0.999964	VTI1A	protein_coding	17.5794	19.1081	16.8092	15.3627	14.135	22.4278	20.228	18.1912	16.634	ENSG00000151532	-0.387095	GNMT_FL_vs_GFP	GNMT_FL	GFP	apeglm	FALSE	ns
ENSG00000151552	478.786	3.08987e-06	0.0014426	0.713897	0.999964	0.366627	0.713897	0.999964	QDPR	protein_coding	67.8548	72.9825	69.6655	62.3413	82.8701	76.6223	83.597	72.0878	72.1987	ENSG00000151552	0.366627	GNMT_FL_vs_GFP	GNMT_FL	GFP	apeglm	FALSE	ns
ENSG00000151553	58.1356	-8.17877e-07	0.00144267	0.855225	0.999964	-0.182456	0.855225	0.999964	FHIP2A	protein_coding	9.17186	9.95216	8.82003	8.9059	9.83909	8.92554	8.77142	9.47633	6.19352	ENSG00000151553	-0.182456	GNMT_FL_vs_GFP	GNMT_FL	GFP	apeglm	FALSE	ns
ENSG00000151575	23.1396	1.81704e-06	0.00144268	0.530494	0.999964	0.627253	0.530494	0.999964	TEX9	protein_coding	3.22714	3.58278	2.55653	3.41393	3.46447	4.2568	2.86414	5.24582	3.36219	ENSG00000151575	0.627253	GNMT_FL_vs_GFP	GNMT_FL	GFP	apeglm	FALSE	ns
ENSG00000151576	121.603	6.03913e-06	0.00144266	0.264977	0.999964	1.11471	0.264977	0.999964	QTRT2	protein_coding	14.2673	17.4163	17.672	17.9602	19.6782	20.872	15.0367	26.2291	18.9345	ENSG00000151576	1.11471	GNMT_FL_vs_GFP	GNMT_FL	GFP	apeglm	FALSE	ns
ENSG00000151611	13.1834	1.16853e-06	0.00144269	0.608873	0.999964	0.511682	0.608873	0.999964	MMAA	protein_coding	1.18895	2.12313	1.9174	2.07804	2.07868	2.1284	1.79009	2.5383	2.30045	ENSG00000151611	0.511682	GNMT_FL_vs_GFP	GNMT_FL	GFP	apeglm	FALSE	ns
ENSG00000151612	51.1569	-1.93091e-06	0.00144268	0.611699	0.999964	-0.50765	0.611699	0.999964	ZNF827	protein_coding	10.191	5.57321	7.79742	8.16374	6.37462	7.14043	8.95043	6.43036	9.73267	ENSG00000151612	-0.50765	GNMT_FL_vs_GFP	GNMT_FL	GFP	apeglm	FALSE	ns
ENSG00000151632	3772.04	1.71587e-05	0.00144257	0.131777	0.999964	1.50713	0.131777	0.999964	AKR1C2	protein_coding	548.287	494.152	520.02	571.641	572.613	609.271	670.611	620.136	596.229	ENSG00000151632	1.50713	GNMT_FL_vs_GFP	GNMT_FL	GFP	apeglm	FALSE	ns
ENSG00000151640	8.83343	3.29181e-07	0.00144269	0.851601	0.999964	0.187076	0.851601	0.999964	DPYSL4	protein_coding	1.0191	0.663477	1.9174	2.07804	1.10863	0.823896	1.07405	1.52298	1.94653	ENSG00000151640	0.187076	GNMT_FL_vs_GFP	GNMT_FL	GFP	apeglm	FALSE	ns
ENSG00000151655	3893.72	-2.9514e-06	0.0014426	0.72443	0.999964	-0.352545	0.72443	0.999964	ITIH2	protein_coding	564.409	709.987	639.005	747.947	557.502	581.533	519.393	542.689	490.084	ENSG00000151655	-0.352545	GNMT_FL_vs_GFP	GNMT_FL	GFP	apeglm	FALSE	ns
ENSG00000151657	117.206	-7.37402e-06	0.00144266	0.209744	0.999964	-1.25427	0.209744	0.999964	KIN	protein_coding	19.193	17.2504	20.5162	14.6947	19.0546	15.9287	17.9009	19.8834	17.0764	ENSG00000151657	-1.25427	GNMT_FL_vs_GFP	GNMT_FL	GFP	apeglm	FALSE	ns
ENSG00000151665	184.528	1.00401e-06	0.00144263	0.883826	0.999964	0.14612	0.883826	0.999964	PIGF	protein_coding	30.1618	25.5545	26.5023	24.1691	31.8385	28.9627	29.2679	28.1193	29.5661	ENSG00000151665	0.14612	GNMT_FL_vs_GFP	GNMT_FL	GFP	apeglm	FALSE	ns
ENSG00000151687	21.4682	5.92395e-07	0.00144268	0.829821	0.999964	0.214931	0.829821	0.999964	ANKAR	protein_coding	3.39699	2.12313	3.96262	4.30452	2.633	3.29558	2.68513	3.04596	4.07003	ENSG00000151687	0.214931	GNMT_FL_vs_GFP	GNMT_FL	GFP	apeglm	FALSE	ns
ENSG00000151689	192.404	1.51194e-05	0.00144267	0.204819	0.999964	1.26794	0.204819	0.999964	INPP1	protein_coding	21.7407	26.141	24.4149	24.7881	29.2401	30.2095	38.6658	36.3823	34.5067	ENSG00000151689	1.26794	GNMT_FL_vs_GFP	GNMT_FL	GFP	apeglm	FALSE	ns
ENSG00000151690	20.567	-4.24937e-06	0.00144269	0.134531	0.999964	-1.49647	0.134531	0.999964	MFSD6	protein_coding	4.58593	4.77704	3.70697	3.85922	2.91015	2.33437	2.50612	1.86142	1.59262	ENSG00000151690	-1.49647	GNMT_FL_vs_GFP	GNMT_FL	GFP	apeglm	FALSE	ns
ENSG00000151692	120.236	8.71442e-06	0.00144266	0.141548	0.999964	1.47005	0.141548	0.999964	RNF144A	protein_coding	16.6452	19.3735	18.6627	24.3428	19.2624	23.2064	12.3516	16.0759	15.3953	ENSG00000151692	1.47005	GNMT_FL_vs_GFP	GNMT_FL	GFP	apeglm	FALSE	ns
ENSG00000151693	63.2402	-1.59516e-06	0.00144267	0.719115	0.999964	-0.359642	0.719115	0.999964	ASAP2	protein_coding	7.81307	13.0042	9.84264	9.49963	10.6706	9.4748	7.51836	10.8301	8.49397	ENSG00000151693	-0.359642	GNMT_FL_vs_GFP	GNMT_FL	GFP	apeglm	FALSE	ns
ENSG00000151694	205.249	6.70018e-06	0.00144264	0.332229	0.999964	0.969633	0.332229	0.999964	ADAM17	protein_coding	30.8277	27.3353	25.9488	34.782	27.3693	32.5439	35.3542	34.7747	33.8573	ENSG00000151694	0.969633	GNMT_FL_vs_GFP	GNMT_FL	GFP	apeglm	FALSE	ns
ENSG00000151715	266.437	-1.13282e-05	0.00144265	0.109852	0.999964	-1.59886	0.109852	0.999964	TMEM45B	protein_coding	37.197	49.4954	47.4236	44.5295	35.8919	35.9081	38.3078	40.6128	37.1611	ENSG00000151715	-1.59886	GNMT_FL_vs_GFP	GNMT_FL	GFP	apeglm	FALSE	ns
ENSG00000151718	320.953	5.47313e-06	0.00144265	0.352903	0.999964	0.928973	0.352903	0.999964	WWC2	protein_coding	32.7809	63.6938	54.0067	62.1929	56.1244	53.6906	34.3696	42.6435	42.1159	ENSG00000151718	0.928973	GNMT_FL_vs_GFP	GNMT_FL	GFP	apeglm	FALSE	ns
ENSG00000151725	90.3945	4.88099e-06	0.00144266	0.347852	0.999964	0.938764	0.347852	0.999964	CENPU	protein_coding	14.9467	12.3407	11.2487	14.8432	15.798	13.8689	11.2775	15.7375	14.5105	ENSG00000151725	0.938764	GNMT_FL_vs_GFP	GNMT_FL	GFP	apeglm	FALSE	ns
ENSG00000151726	196.347	6.71025e-06	0.00144264	0.616799	0.999964	0.500392	0.616799	0.999964	ACSL1	protein_coding	26.8362	23.089	25.1818	24.4912	28.5472	27.4632	41.709	38.413	35.7454	ENSG00000151726	0.500392	GNMT_FL_vs_GFP	GNMT_FL	GFP	apeglm	FALSE	ns
ENSG00000151729	486.675	-8.33298e-08	0.00144257	0.992036	0.999964	-0.00998181	0.992036	0.999964	SLC25A4	protein_coding	69.1287	78.0249	73.8837	67.2395	78.7127	79.506	73.0355	76.3183	75.03	ENSG00000151729	-0.00998181	GNMT_FL_vs_GFP	GNMT_FL	GFP	apeglm	FALSE	ns
ENSG00000151743	28.3916	1.93128e-06	0.00144268	0.539704	0.999964	0.613261	0.539704	0.999964	AMN1	protein_coding	4.07638	4.11356	3.96262	4.60138	4.98883	4.66874	3.75918	2.70752	6.19352	ENSG00000151743	0.613261	GNMT_FL_vs_GFP	GNMT_FL	GFP	apeglm	FALSE	ns
ENSG00000151746	33.4877	9.14337e-07	0.00144268	0.785653	0.999964	0.271959	0.785653	0.999964	BICD1	protein_coding	3.90653	7.16555	4.21828	4.74981	6.23604	5.62996	5.01224	3.55362	5.66264	ENSG00000151746	0.271959	GNMT_FL_vs_GFP	GNMT_FL	GFP	apeglm	FALSE	ns
ENSG00000151748	130.807	2.78353e-06	0.00144264	0.434375	0.999964	0.781727	0.434375	0.999964	SAV1	protein_coding	18.5136	19.838	18.2792	20.4836	22.034	20.5974	20.407	20.9833	19.1999	ENSG00000151748	0.781727	GNMT_FL_vs_GFP	GNMT_FL	GFP	apeglm	FALSE	ns
ENSG00000151773	15.365	2.28129e-06	0.00144269	0.361557	0.999964	0.912403	0.361557	0.999964	CCDC122	protein_coding	1.69849	1.85774	3.06784	2.96863	2.97944	2.88364	1.79009	1.6922	2.12349	ENSG00000151773	0.912403	GNMT_FL_vs_GFP	GNMT_FL	GFP	apeglm	FALSE	ns
ENSG00000151779	167.89	1.25237e-06	0.00144263	0.857716	0.999964	0.179282	0.857716	0.999964	NBAS	protein_coding	24.7131	27.468	28.3775	30.0574	27.8543	26.09	22.7341	22.5063	21.058	ENSG00000151779	0.179282	GNMT_FL_vs_GFP	GNMT_FL	GFP	apeglm	FALSE	ns
ENSG00000151806	141.861	4.61064e-06	0.00144265	0.456176	0.999964	0.745158	0.456176	0.999964	GUF1	protein_coding	19.0231	17.6485	18.7266	17.2181	21.6183	22.6571	23.3606	28.5982	27.4284	ENSG00000151806	0.745158	GNMT_FL_vs_GFP	GNMT_FL	GFP	apeglm	FALSE	ns
ENSG00000151835	101.012	2.84371e-07	0.00144266	0.955707	0.999964	0.0555422	0.955707	0.999964	SACS	protein_coding	10.191	17.7812	17.3844	14.2494	17.7381	14.9674	15.0367	18.6142	13.5373	ENSG00000151835	0.0555422	GNMT_FL_vs_GFP	GNMT_FL	GFP	apeglm	FALSE	ns
ENSG00000151849	85.6884	1.54771e-06	0.00144267	0.726556	0.999964	0.349711	0.726556	0.999964	CENPJ	protein_coding	9.00201	16.985	14.8279	17.6634	13.5807	13.045	7.69737	13.0299	12.0331	ENSG00000151849	0.349711	GNMT_FL_vs_GFP	GNMT_FL	GFP	apeglm	FALSE	ns
ENSG00000151876	65.4636	-3.42865e-07	0.00144266	0.941003	0.999964	-0.074009	0.941003	0.999964	FBXO4	protein_coding	10.0211	9.95216	8.43655	9.94492	9.14619	9.4748	12.1726	10.4916	10.6175	ENSG00000151876	-0.074009	GNMT_FL_vs_GFP	GNMT_FL	GFP	apeglm	FALSE	ns
ENSG00000151881	52.5592	-6.74098e-06	0.00144268	0.0697551	0.999964	-1.8135	0.0697551	0.999964	TMEM267	protein_coding	7.30352	4.71069	8.94786	4.52717	5.12741	5.49264	11.2775	10.6609	14.6875	ENSG00000151881	-1.8135	GNMT_FL_vs_GFP	GNMT_FL	GFP	apeglm	FALSE	ns
ENSG00000151892	4.04585	6.24396e-07	0.00144269	0.585334	0.999964	0.545611	0.585334	0.999964	GFRA1	protein_coding	1.0191	0.530782	0	0.89059	0.831472	0.411948	0.358017	1.18454	0.353915	ENSG00000151892	0.545611	GNMT_FL_vs_GFP	GNMT_FL	GFP	apeglm	FALSE	ns
ENSG00000151893	308.387	7.13308e-06	0.0014426	0.402506	0.999964	0.837154	0.402506	0.999964	CACUL1	protein_coding	40.9337	46.178	46.7845	47.795	48.4333	50.5323	49.0483	47.5508	47.867	ENSG00000151893	0.837154	GNMT_FL_vs_GFP	GNMT_FL	GFP	apeglm	FALSE	ns
ENSG00000151914	610.647	-2.9418e-06	0.00144262	0.685671	0.999964	-0.404737	0.685671	0.999964	DST	protein_coding	78.1307	108.412	86.6664	103.605	84.3944	79.2313	88.2512	107.624	105.467	ENSG00000151914	-0.404737	GNMT_FL_vs_GFP	GNMT_FL	GFP	apeglm	FALSE	ns
ENSG00000151923	459.639	-1.43225e-06	0.00144257	0.878786	0.999964	-0.152508	0.878786	0.999964	TIAL1	protein_coding	67.0905	71.1248	73.4044	65.4584	74.5553	73.4641	70.3504	71.4109	66.5361	ENSG00000151923	-0.152508	GNMT_FL_vs_GFP	GNMT_FL	GFP	apeglm	FALSE	ns
ENSG00000151929	137.93	9.39421e-07	0.00144265	0.875015	0.999964	0.157291	0.875015	0.999964	BAG3	protein_coding	18.8533	20.9659	20.4522	15.3627	22.7269	24.5796	22.1971	22.1678	22.916	ENSG00000151929	0.157291	GNMT_FL_vs_GFP	GNMT_FL	GFP	apeglm	FALSE	ns
ENSG00000151967	4.83237	1.64517e-06	0.00144269	0.211732	0.999964	1.24882	0.211732	0.999964	SCHIP1	protein_coding	1.0191	0.331739	0.19174	1.26167	0.935406	0.755238	0.805538	0.33844	0.973267	ENSG00000151967	1.24882	GNMT_FL_vs_GFP	GNMT_FL	GFP	apeglm	FALSE	ns
ENSG00000152056	88.9116	4.91091e-06	0.00144266	0.336208	0.999964	0.961684	0.336208	0.999964	AP1S3	protein_coding	12.2003	10.2401	10.0127	9.94492	13.7193	14.0062	17.4533	18.6007	16.7809	ENSG00000152056	0.961684	GNMT_FL_vs_GFP	GNMT_FL	GFP	apeglm	FALSE	ns
ENSG00000152061	50.8042	-2.88916e-06	0.00144267	0.492631	0.999964	-0.686131	0.492631	0.999964	RABGAP1L	protein_coding	8.32262	8.49251	8.05307	8.75747	7.20609	6.59117	6.98133	8.96866	6.54743	ENSG00000152061	-0.686131	GNMT_FL_vs_GFP	GNMT_FL	GFP	apeglm	FALSE	ns
ENSG00000152078	95.8608	-6.19955e-06	0.00144267	0.207256	0.999964	-1.26115	0.207256	0.999964	TLCD4	protein_coding	14.5221	18.5774	20.047	18.0716	11.8485	15.2421	8.3239	11.7608	12.9179	ENSG00000152078	-1.26115	GNMT_FL_vs_GFP	GNMT_FL	GFP	apeglm	FALSE	ns
ENSG00000152082	1693.1	-8.91068e-06	0.00144256	0.383026	0.999964	-0.872334	0.383026	0.999964	MZT2B	protein_coding	300.039	255.605	272.846	274.772	258.103	261.244	249.21	234.116	222.524	ENSG00000152082	-0.872334	GNMT_FL_vs_GFP	GNMT_FL	GFP	apeglm	FALSE	ns
ENSG00000152102	458.37	4.74534e-07	0.00144261	0.95259	0.999964	0.0594544	0.95259	0.999964	FAM168B	protein_coding	61.3156	78.8211	75.162	75.8486	67.4878	77.5835	73.0355	67.0112	54.8569	ENSG00000152102	0.0594544	GNMT_FL_vs_GFP	GNMT_FL	GFP	apeglm	FALSE	ns
ENSG00000152104	126.782	3.96388e-06	0.00144265	0.490983	0.999964	0.688745	0.490983	0.999964	PTPN14	protein_coding	16.7302	17.2504	19.9409	17.5149	20.9254	21.5586	22.7341	22.8447	15.5723	ENSG00000152104	0.688745	GNMT_FL_vs_GFP	GNMT_FL	GFP	apeglm	FALSE	ns
ENSG00000152127	546.137	-1.44548e-05	0.00144261	0.120219	0.999964	-1.55385	0.120219	0.999964	MGAT5	protein_coding	86.4533	100.45	100.855	88.3168	85.9188	86.0971	69.8133	71.9185	60.6965	ENSG00000152127	-1.55385	GNMT_FL_vs_GFP	GNMT_FL	GFP	apeglm	FALSE	ns
ENSG00000152133	101.561	7.95282e-07	0.00144266	0.874103	0.999964	0.158449	0.874103	0.999964	GPATCH11	protein_coding	10.3608	16.4542	15.5948	13.062	17.0452	14.4182	14.4997	22.1678	16.811	ENSG00000152133	0.158449	GNMT_FL_vs_GFP	GNMT_FL	GFP	apeglm	FALSE	ns
ENSG00000152137	8.43182	-1.61982e-06	0.00144269	0.312699	0.999964	-1.00958	0.312699	0.999964	HSPB8	protein_coding	0.849247	1.12791	1.53392	0.445295	0.415736	1.3045	3.04314	1.18454	1.76958	ENSG00000152137	-1.00958	GNMT_FL_vs_GFP	GNMT_FL	GFP	apeglm	FALSE	ns
ENSG00000152147	193.827	1.01358e-05	0.00144266	0.103705	0.999964	1.62715	0.103705	0.999964	GEMIN6	protein_coding	26.539	20.1697	18.9183	23.3409	31.0416	25.9527	41.351	38.413	42.6468	ENSG00000152147	1.62715	GNMT_FL_vs_GFP	GNMT_FL	GFP	apeglm	FALSE	ns
ENSG00000152192	19.8379	-8.65883e-07	0.00144268	0.752069	0.999964	-0.315913	0.752069	0.999964	POU4F1	protein_coding	3.05729	3.18469	3.8348	3.56236	3.46447	2.47169	3.22215	2.87674	1.59262	ENSG00000152192	-0.315913	GNMT_FL_vs_GFP	GNMT_FL	GFP	apeglm	FALSE	ns
ENSG00000152193	79.5284	5.02171e-06	0.00144266	0.322852	0.999964	0.988615	0.322852	0.999964	OBI1	protein_coding	11.5498	12.0753	9.07568	12.3198	12.0563	13.8689	12.7096	14.0453	12.0331	ENSG00000152193	0.988615	GNMT_FL_vs_GFP	GNMT_FL	GFP	apeglm	FALSE	ns
ENSG00000152217	13.9152	-1.67292e-06	0.00144269	0.376572	0.999964	-0.884231	0.376572	0.999964	SETBP1	protein_coding	1.69849	3.71547	3.70697	4.74981	1.10863	0.823896	1.43207	1.01532	0.70783	ENSG00000152217	-0.884231	GNMT_FL_vs_GFP	GNMT_FL	GFP	apeglm	FALSE	ns
ENSG00000152219	88.0131	-1.99256e-06	0.00144266	0.758874	0.999964	-0.306959	0.758874	0.999964	ARL14EP	protein_coding	13.0784	14.3311	14.0609	13.062	12.3335	15.2421	11.4565	14.0453	13.6257	ENSG00000152219	-0.306959	GNMT_FL_vs_GFP	GNMT_FL	GFP	apeglm	FALSE	ns
ENSG00000152223	53.9532	-1.61324e-07	0.00144267	0.967144	0.999964	-0.0411908	0.967144	0.999964	EPG5	protein_coding	7.47337	9.28868	8.6922	10.5758	6.92893	8.37628	9.48745	7.95334	5.48569	ENSG00000152223	-0.0411908	GNMT_FL_vs_GFP	GNMT_FL	GFP	apeglm	FALSE	ns
ENSG00000152234	2353.42	-8.28958e-06	0.00144251	0.487593	0.999964	-0.694142	0.487593	0.999964	ATP5F1A	protein_coding	353.796	382.959	374.723	334.12	383.724	369.792	349.484	342.586	350.199	ENSG00000152234	-0.694142	GNMT_FL_vs_GFP	GNMT_FL	GFP	apeglm	FALSE	ns
ENSG00000152240	192.527	-1.58566e-06	0.00144264	0.806402	0.999964	-0.245071	0.806402	0.999964	HAUS1	protein_coding	33.9699	25.4775	24.9901	27.6825	29.7251	26.2274	31.5055	30.7134	35.0376	ENSG00000152240	-0.245071	GNMT_FL_vs_GFP	GNMT_FL	GFP	apeglm	FALSE	ns
ENSG00000152242	82.6755	1.95618e-06	0.00144266	0.694799	0.999964	0.392351	0.694799	0.999964	ARK2N	protein_coding	10.5307	10.6156	12.527	9.79649	14.4122	12.2211	12.7096	16.5836	14.8644	ENSG00000152242	0.392351	GNMT_FL_vs_GFP	GNMT_FL	GFP	apeglm	FALSE	ns
ENSG00000152253	147.816	6.44063e-06	0.00144265	0.278223	0.999964	1.08432	0.278223	0.999964	SPC25	protein_coding	23.0282	20.7775	19.2698	19.5559	22.9348	30.8728	20.6164	23.1121	23.4168	ENSG00000152253	1.08432	GNMT_FL_vs_GFP	GNMT_FL	GFP	apeglm	FALSE	ns
ENSG00000152256	103.729	-8.49284e-07	0.00144266	0.862821	0.999964	-0.172785	0.862821	0.999964	PDK1	protein_coding	16.4754	22.1601	20.5801	25.9755	15.5208	17.4391	7.33935	9.13789	7.25526	ENSG00000152256	-0.172785	GNMT_FL_vs_GFP	GNMT_FL	GFP	apeglm	FALSE	ns
ENSG00000152270	162.579	6.67275e-07	0.00144263	0.923456	0.999964	0.0960807	0.923456	0.999964	PDE3B	protein_coding	22.3352	26.34	25.821	24.5654	27.7157	24.5796	24.7032	25.2984	22.4736	ENSG00000152270	0.0960807	GNMT_FL_vs_GFP	GNMT_FL	GFP	apeglm	FALSE	ns
ENSG00000152284	23.8895	2.89281e-06	0.00144268	0.328672	0.999964	0.976793	0.328672	0.999964	TCF7L1	protein_coding	3.22714	3.18469	3.89871	4.74981	3.8802	4.66874	2.1481	4.73816	2.47741	ENSG00000152284	0.976793	GNMT_FL_vs_GFP	GNMT_FL	GFP	apeglm	FALSE	ns
ENSG00000152291	1610.59	-9.16684e-06	0.00144251	0.445182	0.999964	-0.763472	0.445182	0.999964	TGOLN2	protein_coding	253.471	259.729	256.804	236.971	256.117	257.193	238.887	237.614	221.02	ENSG00000152291	-0.763472	GNMT_FL_vs_GFP	GNMT_FL	GFP	apeglm	FALSE	ns
ENSG00000152315	16.4845	-1.43553e-06	0.00144269	0.543683	0.999964	-0.607253	0.543683	0.999964	KCNK13	protein_coding	4.41608	2.12313	1.78957	2.52334	1.9401	2.47169	2.86414	2.03064	2.47741	ENSG00000152315	-0.607253	GNMT_FL_vs_GFP	GNMT_FL	GFP	apeglm	FALSE	ns
ENSG00000152332	241.832	-5.34587e-06	0.00144261	0.495121	0.999964	-0.682187	0.495121	0.999964	UHMK1	protein_coding	38.2161	39.0125	41.0323	36.5884	37.2777	39.547	36.9653	33.421	30.7021	ENSG00000152332	-0.682187	GNMT_FL_vs_GFP	GNMT_FL	GFP	apeglm	FALSE	ns
ENSG00000152348	82.7329	-5.38552e-07	0.00144266	0.910021	0.999964	-0.113012	0.910021	0.999964	ATG10	protein_coding	13.8427	14.1321	11.3766	14.2494	15.2201	9.81809	10.651	10.9147	13.3603	ENSG00000152348	-0.113012	GNMT_FL_vs_GFP	GNMT_FL	GFP	apeglm	FALSE	ns
ENSG00000152359	47.5248	-1.1658e-06	0.00144267	0.761524	0.999964	-0.30348	0.761524	0.999964	POC5	protein_coding	7.47337	6.10399	7.66959	6.53099	4.85025	9.06286	8.23439	7.44568	8.05157	ENSG00000152359	-0.30348	GNMT_FL_vs_GFP	GNMT_FL	GFP	apeglm	FALSE	ns
ENSG00000152382	55.8592	2.75074e-06	0.00144267	0.53468	0.999964	0.620879	0.53468	0.999964	TADA1	protein_coding	8.32262	7.69634	7.92525	8.9059	8.59188	9.4748	7.16034	8.63022	10.2635	ENSG00000152382	0.620879	GNMT_FL_vs_GFP	GNMT_FL	GFP	apeglm	FALSE	ns
ENSG00000152404	92.2308	-2.81433e-06	0.00144266	0.588191	0.999964	-0.541459	0.588191	0.999964	CWF19L2	protein_coding	17.3246	13.8003	12.6548	14.9916	13.0264	13.1823	15.7528	12.6915	13.4488	ENSG00000152404	-0.541459	GNMT_FL_vs_GFP	GNMT_FL	GFP	apeglm	FALSE	ns
ENSG00000152409	79.0365	-3.08981e-06	0.00144267	0.478044	0.999964	-0.709452	0.478044	0.999964	JMY	protein_coding	9.00201	14.5965	14.9557	13.5073	9.42335	12.2211	8.4134	14.7221	12.0331	ENSG00000152409	-0.709452	GNMT_FL_vs_GFP	GNMT_FL	GFP	apeglm	FALSE	ns
ENSG00000152413	134.167	-8.38388e-08	0.00144264	0.672729	0.999964	-0.422406	0.672729	0.999964	HOMER1	protein_coding	20.1271	22.6909	22.3057	22.5616	21.4797	19.2929	20.049	18.868	17.2534	ENSG00000152413	-0.422406	GNMT_FL_vs_GFP	GNMT_FL	GFP	apeglm	FALSE	ns
ENSG00000152422	65.0586	-1.23174e-06	0.00144267	0.790769	0.999964	-0.265312	0.790769	0.999964	XRCC4	protein_coding	8.66231	10.3502	9.20351	8.9059	9.56193	9.20017	12.8886	9.64555	11.3253	ENSG00000152422	-0.265312	GNMT_FL_vs_GFP	GNMT_FL	GFP	apeglm	FALSE	ns
ENSG00000152433	8.58164	-6.15337e-07	0.00144269	0.730041	0.999964	-0.345072	0.730041	0.999964	ZNF547	protein_coding	1.245	1.15047	1.23608	1.18745	0.692893	1.32785	1.84916	1.1287	1.88814	ENSG00000152433	-0.345072	GNMT_FL_vs_GFP	GNMT_FL	GFP	apeglm	FALSE	ns
ENSG00000152439	12.6538	-3.02645e-07	0.00144269	0.910342	0.999964	-0.112607	0.910342	0.999964	ZNF773	protein_coding	2.77364	2.02361	1.53392	1.8554	2.49442	1.75078	1.25306	1.43837	2.56589	ENSG00000152439	-0.112607	GNMT_FL_vs_GFP	GNMT_FL	GFP	apeglm	FALSE	ns
ENSG00000152443	36.6192	-3.17432e-06	0.00144268	0.38625	0.999964	-0.866439	0.38625	0.999964	ZNF776	protein_coding	4.75578	5.24147	7.35003	5.49197	5.40457	4.05082	6.44431	6.93802	4.51242	ENSG00000152443	-0.866439	GNMT_FL_vs_GFP	GNMT_FL	GFP	apeglm	FALSE	ns
ENSG00000152454	7.17072	1.55114e-06	0.00144269	0.362031	0.999964	0.911501	0.362031	0.999964	ZNF256	protein_coding	0.849247	0.928868	1.02261	1.33588	1.38579	1.51048	1.07405	0.33844	1.41566	ENSG00000152454	0.911501	GNMT_FL_vs_GFP	GNMT_FL	GFP	apeglm	FALSE	ns
ENSG00000152455	103.005	4.53066e-06	0.00144266	0.38018	0.999964	0.877566	0.38018	0.999964	SUV39H2	protein_coding	14.4372	13.0042	13.9331	12.4683	18.8467	16.3406	14.6787	16.922	21.5888	ENSG00000152455	0.877566	GNMT_FL_vs_GFP	GNMT_FL	GFP	apeglm	FALSE	ns
ENSG00000152457	56.7399	3.87006e-06	0.00144267	0.381889	0.999964	0.87442	0.381889	0.999964	DCLRE1C	protein_coding	9.85126	6.76747	8.24481	9.94492	9.83909	9.20017	8.59241	8.54561	7.25526	ENSG00000152457	0.87442	GNMT_FL_vs_GFP	GNMT_FL	GFP	apeglm	FALSE	ns
ENSG00000152464	87.0237	6.48111e-07	0.00144266	0.897868	0.999964	0.128355	0.897868	0.999964	RPP38	protein_coding	11.5498	12.8715	13.5496	9.05433	16.0751	14.4182	13.2466	14.8914	14.5105	ENSG00000152464	0.128355	GNMT_FL_vs_GFP	GNMT_FL	GFP	apeglm	FALSE	ns
ENSG00000152465	92.0156	-4.719e-06	0.00144266	0.360517	0.999964	-0.91438	0.360517	0.999964	NMT2	protein_coding	12.5688	16.4542	16.7453	13.8041	12.3335	15.1734	11.8593	11.6762	16.1031	ENSG00000152465	-0.91438	GNMT_FL_vs_GFP	GNMT_FL	GFP	apeglm	FALSE	ns
ENSG00000152475	13.355	1.90839e-06	0.00144269	0.365907	0.999964	0.904167	0.365907	0.999964	ZNF837	protein_coding	1.52864	1.72504	1.66174	3.2655	1.80152	1.78511	3.22215	2.5383	0.884788	ENSG00000152475	0.904167	GNMT_FL_vs_GFP	GNMT_FL	GFP	apeglm	FALSE	ns
ENSG00000152484	122.779	7.34867e-06	0.00144265	0.226904	0.999964	1.20837	0.226904	0.999964	USP12	protein_coding	17.7917	19.0192	16.234	19.8156	20.2325	22.2452	20.407	17.5566	15.7191	ENSG00000152484	1.20837	GNMT_FL_vs_GFP	GNMT_FL	GFP	apeglm	FALSE	ns
ENSG00000152492	471.153	-1.56396e-06	0.0014426	0.846852	0.999964	-0.193137	0.846852	0.999964	CCDC50	protein_coding	62.8442	81.8731	70.752	67.6848	77.6041	70.9924	63.369	74.6261	79.6309	ENSG00000152492	-0.193137	GNMT_FL_vs_GFP	GNMT_FL	GFP	apeglm	FALSE	ns
ENSG00000152503	7.14485	6.52197e-08	0.00144269	0.970944	0.999964	0.0364248	0.970944	0.999964	TRIM36	protein_coding	1.35879	0.796173	1.15044	1.18745	1.38579	0.823896	0.716034	1.35376	1.06175	ENSG00000152503	0.0364248	GNMT_FL_vs_GFP	GNMT_FL	GFP	apeglm	FALSE	ns
ENSG00000152518	2320.6	5.55278e-06	0.00144255	0.589078	0.999964	0.540172	0.589078	0.999964	ZFP36L2	protein_coding	368.488	322.914	342.575	384.809	344.853	365.261	380.93	352.062	333.919	ENSG00000152518	0.540172	GNMT_FL_vs_GFP	GNMT_FL	GFP	apeglm	FALSE	ns
ENSG00000152520	44.5724	7.98995e-07	0.00144267	0.84529	0.999964	0.195131	0.84529	0.999964	PAN3	protein_coding	6.79397	6.23669	7.9572	7.0134	8.4533	6.72848	5.72827	5.75348	6.63591	ENSG00000152520	0.195131	GNMT_FL_vs_GFP	GNMT_FL	GFP	apeglm	FALSE	ns
ENSG00000152527	16.7733	3.06277e-06	0.00144269	0.203164	0.999964	1.27259	0.203164	0.999964	PLEKHH2	protein_coding	3.39699	2.38852	1.40609	4.89824	2.633	3.02095	1.25306	1.86142	2.12349	ENSG00000152527	1.27259	GNMT_FL_vs_GFP	GNMT_FL	GFP	apeglm	FALSE	ns
ENSG00000152556	12.9806	-1.38458e-06	0.00144269	0.476219	0.999964	-0.712397	0.476219	0.999964	PFKM	protein_coding	1.52864	1.45965	2.55653	1.33588	1.24721	1.78511	1.43207	5.0766	1.59262	ENSG00000152556	-0.712397	GNMT_FL_vs_GFP	GNMT_FL	GFP	apeglm	FALSE	ns
ENSG00000152558	2493.27	5.87564e-06	0.00144261	0.46337	0.999964	0.733309	0.46337	0.999964	TMEM123	protein_coding	298.425	430.066	422.467	468.599	389.268	392.93	325.617	356.716	347.014	ENSG00000152558	0.733309	GNMT_FL_vs_GFP	GNMT_FL	GFP	apeglm	FALSE	ns
ENSG00000152582	6.81982	-9.09975e-07	0.00144269	0.580528	0.999964	-0.552614	0.580528	0.999964	SPEF2	protein_coding	1.18895	1.32695	1.15044	0.445295	0.831472	1.64779	1.07405	0.8461	0.884788	ENSG00000152582	-0.552614	GNMT_FL_vs_GFP	GNMT_FL	GFP	apeglm	FALSE	ns
ENSG00000152601	330.061	1.01704e-06	0.0014426	0.904882	0.999964	0.119497	0.904882	0.999964	MBNL1	protein_coding	47.5578	48.0357	54.5819	52.0995	52.6599	50.1203	46.3632	52.6274	50.6099	ENSG00000152601	0.119497	GNMT_FL_vs_GFP	GNMT_FL	GFP	apeglm	FALSE	ns
ENSG00000152620	359.22	6.05574e-06	0.00144265	0.310023	0.999964	1.01517	0.310023	0.999964	NADK2	protein_coding	59.4473	50.557	52.8563	78.3719	50.5812	58.3593	59.9679	43.9972	39.1961	ENSG00000152620	1.01517	GNMT_FL_vs_GFP	GNMT_FL	GFP	apeglm	FALSE	ns
ENSG00000152642	43.195	7.00717e-06	0.00144269	0.0562201	0.999964	1.90933	0.0562201	0.999964	GPD1L	protein_coding	3.56684	6.50208	5.75219	6.67942	7.89899	9.20017	8.05538	7.44568	4.6009	ENSG00000152642	1.90933	GNMT_FL_vs_GFP	GNMT_FL	GFP	apeglm	FALSE	ns
ENSG00000152683	180.237	8.35343e-06	0.00144264	0.239638	0.999964	1.17589	0.239638	0.999964	SLC30A6	protein_coding	27.5156	23.6198	26.8436	28.8447	29.3787	31.308	26.4933	26.906	27.4284	ENSG00000152683	1.17589	GNMT_FL_vs_GFP	GNMT_FL	GFP	apeglm	FALSE	ns
ENSG00000152684	241.837	-5.21013e-06	0.00144263	0.454202	0.999964	-0.748428	0.454202	0.999964	PELO	protein_coding	34.1397	36.5576	41.0962	27.9794	41.0886	36.938	39.7399	37.3976	38.5768	ENSG00000152684	-0.748428	GNMT_FL_vs_GFP	GNMT_FL	GFP	apeglm	FALSE	ns
ENSG00000152700	333	-5.40503e-06	0.00144262	0.462572	0.999964	-0.734619	0.462572	0.999964	SAR1B	protein_coding	61.3156	49.4954	47.9349	50.7636	46.4239	53.1413	47.7953	45.351	55.9186	ENSG00000152700	-0.734619	GNMT_FL_vs_GFP	GNMT_FL	GFP	apeglm	FALSE	ns
ENSG00000152767	887.966	3.58591e-06	0.0014426	0.667771	0.999964	0.429209	0.667771	0.999964	FARP1	protein_coding	125.009	159.235	147.256	175.595	145.161	135.119	112.596	114.11	106.175	ENSG00000152767	0.429209	GNMT_FL_vs_GFP	GNMT_FL	GFP	apeglm	FALSE	ns
ENSG00000152778	45.4249	-1.12192e-07	0.00144267	0.97602	0.999964	-0.0300596	0.97602	0.999964	IFIT5	protein_coding	6.11458	6.63477	7.03046	5.34354	6.23604	8.51359	7.87638	8.79944	6.19352	ENSG00000152778	-0.0300596	GNMT_FL_vs_GFP	GNMT_FL	GFP	apeglm	FALSE	ns
ENSG00000152782	152.763	-1.90624e-06	0.00144264	0.768935	0.999964	-0.293769	0.768935	0.999964	PANK1	protein_coding	23.6091	25.3448	27.6105	26.7177	26.6071	22.3825	20.407	20.4756	16.811	ENSG00000152782	-0.293769	GNMT_FL_vs_GFP	GNMT_FL	GFP	apeglm	FALSE	ns
ENSG00000152795	1640.91	1.26811e-05	0.00144258	0.243788	0.999964	1.16557	0.243788	0.999964	HNRNPDL	protein_coding	222.163	240.112	230.983	222.573	269.397	276.554	270.034	289.591	243.582	ENSG00000152795	1.16557	GNMT_FL_vs_GFP	GNMT_FL	GFP	apeglm	FALSE	ns
ENSG00000152804	458.466	1.49794e-06	0.00144259	0.86695	0.999964	0.167534	0.86695	0.999964	HHEX	protein_coding	64.3729	77.8922	72.222	77.1845	69.2893	75.3865	64.0851	69.7187	61.0504	ENSG00000152804	0.167534	GNMT_FL_vs_GFP	GNMT_FL	GFP	apeglm	FALSE	ns
ENSG00000152818	840.162	-1.84953e-06	0.00144268	0.589902	0.999964	-0.538978	0.589902	0.999964	UTRN	protein_coding	101.74	188.693	167.197	186.504	115.367	112.53	85.3871	105.424	89.8945	ENSG00000152818	-0.538978	GNMT_FL_vs_GFP	GNMT_FL	GFP	apeglm	FALSE	ns
ENSG00000152894	530.709	-2.0986e-06	0.00144259	0.81246	0.999964	-0.237253	0.81246	0.999964	PTPRK	protein_coding	81.5277	85.5886	89.0951	94.551	78.7127	82.8702	76.3471	69.7187	71.3139	ENSG00000152894	-0.237253	GNMT_FL_vs_GFP	GNMT_FL	GFP	apeglm	FALSE	ns
ENSG00000152904	156.901	2.59018e-07	0.00144263	0.672057	0.999964	0.423326	0.672057	0.999964	GGPS1	protein_coding	22.2503	23.1554	25.5653	26.7177	22.9348	26.1587	22.2866	22.7601	24.5086	ENSG00000152904	0.423326	GNMT_FL_vs_GFP	GNMT_FL	GFP	apeglm	FALSE	ns
ENSG00000152926	74.9682	-4.36258e-06	0.00144267	0.292201	0.999964	-1.05331	0.292201	0.999964	ZNF117	protein_coding	14.0126	14.7292	12.8466	16.9954	8.38401	9.88675	11.188	7.69951	7.25526	ENSG00000152926	-1.05331	GNMT_FL_vs_GFP	GNMT_FL	GFP	apeglm	FALSE	ns
ENSG00000152931	73.8736	-1.75232e-06	0.00144266	0.719909	0.999964	-0.358581	0.719909	0.999964	PART1	lncRNA	12.4839	10.3502	12.8466	9.8707	12.6107	12.0151	9.12943	10.3224	12.1216	ENSG00000152931	-0.358581	GNMT_FL_vs_GFP	GNMT_FL	GFP	apeglm	FALSE	ns
ENSG00000152939	105.542	3.50498e-06	0.00144265	0.549281	0.999964	0.598838	0.549281	0.999964	MARVELD2	protein_coding	14.9467	15.26	13.9331	15.4369	16.4909	16.5013	18.9749	17.0912	16.9879	ENSG00000152939	0.598838	GNMT_FL_vs_GFP	GNMT_FL	GFP	apeglm	FALSE	ns
ENSG00000152942	83.9257	-5.39076e-06	0.00144266	0.306126	0.999964	-1.02339	0.306126	0.999964	RAD17	protein_coding	14.607	13.734	13.23	12.8393	12.6107	11.6032	12.1726	10.9147	13.8912	ENSG00000152942	-1.02339	GNMT_FL_vs_GFP	GNMT_FL	GFP	apeglm	FALSE	ns
ENSG00000152944	146.268	9.31423e-07	0.00144264	0.888545	0.999964	0.140146	0.888545	0.999964	MED21	protein_coding	21.5709	21.2313	23.5201	22.1163	21.8954	24.7169	20.407	22.5063	23.5354	ENSG00000152944	0.140146	GNMT_FL_vs_GFP	GNMT_FL	GFP	apeglm	FALSE	ns
ENSG00000152952	1491.55	5.4725e-07	0.00144268	0.851581	0.999964	0.187101	0.851581	0.999964	PLOD2	protein_coding	245.262	277.931	277.32	447.719	197.752	203.708	157.886	125.054	105.821	ENSG00000152952	0.187101	GNMT_FL_vs_GFP	GNMT_FL	GFP	apeglm	FALSE	ns
ENSG00000152990	194.065	1.27984e-07	0.00144264	0.985051	0.999964	0.0187371	0.985051	0.999964	ADGRA3	protein_coding	28.3648	31.0507	36.1749	36.9595	32.2888	28.5617	23.8081	30.1212	19.5538	ENSG00000152990	0.0187371	GNMT_FL_vs_GFP	GNMT_FL	GFP	apeglm	FALSE	ns
ENSG00000153006	237.191	6.32275e-06	0.00144262	0.410943	0.999964	0.822236	0.410943	0.999964	SREK1IP1	protein_coding	33.7151	32.1123	33.5545	35.1041	39.391	34.8783	37.9051	38.6668	42.1159	ENSG00000153006	0.822236	GNMT_FL_vs_GFP	GNMT_FL	GFP	apeglm	FALSE	ns
ENSG00000153015	381.437	-6.36385e-06	0.00144261	0.5767	0.999964	0.558212	0.5767	0.999964	CWC27	protein_coding	47.388	62.7649	63.7215	59.3474	66.2406	61.1509	54.4186	55.6734	54.8569	ENSG00000153015	0.558212	GNMT_FL_vs_GFP	GNMT_FL	GFP	apeglm	FALSE	ns
ENSG00000153029	55.1122	5.59968e-06	0.00144268	0.134552	0.999964	1.49639	0.134552	0.999964	MR1	protein_coding	8.23769	5.17512	5.75219	10.316	9.00761	6.38519	13.6046	8.88405	8.7594	ENSG00000153029	1.49639	GNMT_FL_vs_GFP	GNMT_FL	GFP	apeglm	FALSE	ns
ENSG00000153037	642.695	4.57657e-06	0.00144259	0.605929	0.999964	0.515893	0.605929	0.999964	SRP19	protein_coding	89.1709	97.3984	110.186	91.0628	108.865	116.238	85.7451	94.0576	92.5789	ENSG00000153037	0.515893	GNMT_FL_vs_GFP	GNMT_FL	GFP	apeglm	FALSE	ns
ENSG00000153044	122.583	1.28673e-06	0.00144265	0.831236	0.999964	0.213117	0.831236	0.999964	CENPH	protein_coding	19.193	20.4351	18.7905	17.6634	21.4797	21.9706	13.2466	17.9373	18.0497	ENSG00000153044	0.213117	GNMT_FL_vs_GFP	GNMT_FL	GFP	apeglm	FALSE	ns
ENSG00000153046	193.892	-6.38828e-06	0.00144265	0.30835	0.999964	-1.01869	0.30835	0.999964	CDYL	protein_coding	27.8553	33.3066	33.874	32.3581	30.2102	23.7557	23.3606	32.2364	30.1713	ENSG00000153046	-1.01869	GNMT_FL_vs_GFP	GNMT_FL	GFP	apeglm	FALSE	ns
ENSG00000153048	1483.47	-8.51405e-05	0.00144385	0.707802	0.999964	0.374809	0.707802	0.999964	CARHSP1	protein_coding	242.12	225.649	214.919	265.618	217.384	234.238	245.183	205.772	189.934	ENSG00000153048	0.374809	GNMT_FL_vs_GFP	GNMT_FL	GFP	apeglm	FALSE	ns
ENSG00000153066	513.041	-5.56858e-06	0.00144259	0.527114	0.999964	-0.632418	0.527114	0.999964	TXNDC11	protein_coding	72.186	89.5694	88.9673	72.5831	86.4731	84.1747	72.0509	73.78	66.713	ENSG00000153066	-0.632418	GNMT_FL_vs_GFP	GNMT_FL	GFP	apeglm	FALSE	ns
ENSG00000153071	101.271	-5.07699e-07	0.00144267	0.90447	0.999964	-0.120016	0.90447	0.999964	DAB2	protein_coding	14.2673	15.26	15.9144	8.75747	20.2325	16.4093	11.2775	18.3604	19.4653	ENSG00000153071	-0.120016	GNMT_FL_vs_GFP	GNMT_FL	GFP	apeglm	FALSE	ns
ENSG00000153094	91.327	3.31195e-06	0.00144266	0.532296	0.999964	0.624506	0.532296	0.999964	BCL2L11	protein_coding	10.8704	17.0514	13.7414	15.8822	14.3429	16.2033	13.0676	12.8607	11.7677	ENSG00000153094	0.624506	GNMT_FL_vs_GFP	GNMT_FL	GFP	apeglm	FALSE	ns
ENSG00000153107	221.483	6.29662e-06	0.00144263	0.370867	0.999964	0.89485	0.370867	0.999964	ANAPC1	protein_coding	29.6387	35.5849	33.906	30.8248	43.468	36.5494	31.2674	33.9709	30.0244	ENSG00000153107	0.89485	GNMT_FL_vs_GFP	GNMT_FL	GFP	apeglm	FALSE	ns
ENSG00000153113	4.78898	-9.33502e-08	0.00144269	0.943856	0.999964	-0.0704237	0.943856	0.999964	CAST	lncRNA	1.10402	0.663477	0.575219	0.742158	0.623604	0.823896	0.358017	0.76149	1.2387	ENSG00000153113	-0.0704237	GNMT_FL_vs_GFP	GNMT_FL	GFP	apeglm	FALSE	ns
ENSG00000153130	337.562	3.86047e-06	0.00144262	0.597132	0.999964	0.52853	0.597132	0.999964	SCOC	protein_coding	56.4749	45.6472	44.4836	58.4079	47.8096	50.6696	50.4804	51.9506	58.9269	ENSG00000153130	0.52853	GNMT_FL_vs_GFP	GNMT_FL	GFP	apeglm	FALSE	ns
ENSG00000153132	159.951	9.45055e-08	0.00144264	0.988939	0.999964	0.0138629	0.988939	0.999964	CLGN	protein_coding	25.4774	29.4584	21.6027	28.7957	26.8843	22.3825	23.0921	22.6755	19.6423	ENSG00000153132	0.0138629	GNMT_FL_vs_GFP	GNMT_FL	GFP	apeglm	FALSE	ns
ENSG00000153140	206.508	5.44386e-06	0.00144263	0.458971	0.999964	0.740542	0.458971	0.999964	CETN3	protein_coding	30.0633	32.1123	32.0845	29.6863	37.1391	36.6634	28.8204	27.5829	30.2598	ENSG00000153140	0.740542	GNMT_FL_vs_GFP	GNMT_FL	GFP	apeglm	FALSE	ns
ENSG00000153147	613.691	2.46544e-06	0.0014426	0.763577	0.999964	0.300787	0.763577	0.999964	SMARCA5	protein_coding	78.2156	111.929	98.4264	98.1875	101.162	102.987	78.5847	96.2016	79.7194	ENSG00000153147	0.300787	GNMT_FL_vs_GFP	GNMT_FL	GFP	apeglm	FALSE	ns
ENSG00000153162	7.51099	-8.05375e-07	0.00144269	0.629113	0.999964	-0.482976	0.629113	0.999964	BMP6	protein_coding	1.18895	1.45965	0.766959	0.742158	0.970051	1.09853	1.25306	2.03064	0.884788	ENSG00000153162	-0.482976	GNMT_FL_vs_GFP	GNMT_FL	GFP	apeglm	FALSE	ns
ENSG00000153165	11.8594	-7.26007e-08	0.00144269	0.972199	0.999964	-0.034851	0.972199	0.999964	RGPD3	protein_coding	1.34521	1.70248	2.19478	1.49619	1.72115	2.25473	1.61108	1.94603	2.16773	ENSG00000153165	-0.034851	GNMT_FL_vs_GFP	GNMT_FL	GFP	apeglm	FALSE	ns
ENSG00000153179	185.122	1.15412e-05	0.00144266	0.0778548	0.999964	1.76327	0.0778548	0.999964	RASSF3	protein_coding	20.5518	24.2833	25.6931	24.4912	32.7046	30.5528	28.9994	36.89	31.8524	ENSG00000153179	1.76327	GNMT_FL_vs_GFP	GNMT_FL	GFP	apeglm	FALSE	ns
ENSG00000153187	3228.1	3.2933e-06	0.00144262	0.661173	0.999964	0.438295	0.661173	0.999964	HNRNPU	protein_coding	373.555	596.333	517.931	473.052	569.836	539.171	432.843	535.159	413.108	ENSG00000153187	0.438295	GNMT_FL_vs_GFP	GNMT_FL	GFP	apeglm	FALSE	ns
ENSG00000153201	571.415	3.0743e-06	0.0014426	0.707184	0.999964	0.375641	0.707184	0.999964	RANBP2	protein_coding	72.9639	96.5465	91.534	87.9086	95.5389	92.3217	73.4687	97.7381	79.6893	ENSG00000153201	0.375641	GNMT_FL_vs_GFP	GNMT_FL	GFP	apeglm	FALSE	ns
ENSG00000153207	286.985	1.22207e-06	0.00144264	0.846217	0.999964	0.193948	0.846217	0.999964	AHCTF1	protein_coding	34.3656	55.7984	50.4493	49.2793	51.5513	45.9089	31.7883	41.2051	34.551	ENSG00000153207	0.193948	GNMT_FL_vs_GFP	GNMT_FL	GFP	apeglm	FALSE	ns
ENSG00000153208	186.635	-5.80967e-06	0.00144265	0.351267	0.999964	-0.932134	0.351267	0.999964	MERTK	protein_coding	31.7618	28.7949	35.2801	35.0299	27.5772	25.1288	27.3883	23.3524	21.9427	ENSG00000153208	-0.932134	GNMT_FL_vs_GFP	GNMT_FL	GFP	apeglm	FALSE	ns
ENSG00000153214	149.575	-2.82756e-06	0.00144263	0.677258	0.999964	-0.416208	0.677258	0.999964	TMEM87B	protein_coding	22.9297	27.468	26.1086	23.6006	25.9142	25.2661	17.7218	18.9527	17.6958	ENSG00000153214	-0.416208	GNMT_FL_vs_GFP	GNMT_FL	GFP	apeglm	FALSE	ns
ENSG00000153237	4.33684	-8.30063e-07	0.00144269	0.510844	0.999964	-0.657524	0.510844	0.999964	CCDC148	protein_coding	0.679397	1.19426	0.511306	0.148432	0.970051	0.549264	0.358017	0.50766	1.06175	ENSG00000153237	-0.657524	GNMT_FL_vs_GFP	GNMT_FL	GFP	apeglm	FALSE	ns
ENSG00000153250	709.541	-9.51707e-07	0.0014426	0.906136	0.999964	-0.117913	0.906136	0.999964	RBMS1	protein_coding	90.7845	128.051	126.357	119.265	114.12	114.865	88.2512	104.324	90.5138	ENSG00000153250	-0.117913	GNMT_FL_vs_GFP	GNMT_FL	GFP	apeglm	FALSE	ns
ENSG00000153310	237.022	7.86666e-06	0.00144263	0.295673	0.999964	1.04576	0.295673	0.999964	CYRIB	protein_coding	33.7151	29.193	33.7462	34.5846	35.4761	38.7231	39.6504	38.9206	43.0007	ENSG00000153310	1.04576	GNMT_FL_vs_GFP	GNMT_FL	GFP	apeglm	FALSE	ns
ENSG00000153317	339.264	-9.60058e-06	0.00144261	0.757669	0.999964	-0.308543	0.757669	0.999964	ASAP1	protein_coding	50.4452	53.5426	54.7098	50.1699	57.3716	50.395	50.4804	51.6121	48.4864	ENSG00000153317	-0.308543	GNMT_FL_vs_GFP	GNMT_FL	GFP	apeglm	FALSE	ns
ENSG00000153339	71.6058	2.48637e-06	0.00144266	0.620583	0.999964	0.495025	0.620583	0.999964	TRAPPC8	protein_coding	9.34171	11.7435	11.057	11.8745	11.7792	11.5345	9.30844	11.1685	10.9714	ENSG00000153339	0.495025	GNMT_FL_vs_GFP	GNMT_FL	GFP	apeglm	FALSE	ns
ENSG00000153363	41.2227	4.4633e-06	0.00144268	0.243646	0.999964	1.16592	0.243646	0.999964	LINC00467	lncRNA	6.45427	5.44051	5.81611	8.31217	6.5132	7.62104	3.93819	5.9227	6.54743	ENSG00000153363	1.16592	GNMT_FL_vs_GFP	GNMT_FL	GFP	apeglm	FALSE	ns
ENSG00000153391	184.61	-2.23912e-06	0.00144264	0.731243	0.999964	-0.343472	0.731243	0.999964	INO80C	protein_coding	26.8362	29.392	29.7836	22.339	29.9566	32.3379	23.7186	29.7827	30.3482	ENSG00000153391	-0.343472	GNMT_FL_vs_GFP	GNMT_FL	GFP	apeglm	FALSE	ns
ENSG00000153395	182.928	1.21873e-06	0.00144264	0.850525	0.999964	0.188448	0.850525	0.999964	LPCAT1	protein_coding	23.4392	27.3353	29.7836	25.6045	28.6858	29.9349	32.0425	32.8287	22.8275	ENSG00000153395	0.188448	GNMT_FL_vs_GFP	GNMT_FL	GFP	apeglm	FALSE	ns
ENSG00000153406	122.472	2.09663e-06	0.00144265	0.728405	0.999964	0.347248	0.728405	0.999964	NMRAL1	protein_coding	17.2108	16.1888	15.7227	18.2571	18.0152	15.7913	23.4501	21.6602	22.8275	ENSG00000153406	0.347248	GNMT_FL_vs_GFP	GNMT_FL	GFP	apeglm	FALSE	ns
ENSG00000153443	180.671	2.63261e-06	0.00144263	0.777691	0.999964	0.282329	0.777691	0.999964	UBALD1	protein_coding	25.1377	22.9563	23.2644	22.71	27.3	24.8542	38.3078	34.0132	31.1445	ENSG00000153443	0.282329	GNMT_FL_vs_GFP	GNMT_FL	GFP	apeglm	FALSE	ns
ENSG00000153446	6.20427	2.12953e-06	0.00144269	0.155708	0.999964	1.41966	0.155708	0.999964	C16orf89	protein_coding	0.509548	1.32695	0.38348	1.78118	1.66294	1.09853	0.179009	0.33844	1.2387	ENSG00000153446	1.41966	GNMT_FL_vs_GFP	GNMT_FL	GFP	apeglm	FALSE	ns
ENSG00000153485	147.937	-3.73532e-06	0.00144264	0.570702	0.999964	-0.567018	0.570702	0.999964	LYSET	protein_coding	21.3161	20.8995	21.7944	20.1125	19.6782	21.5586	25.5982	25.2984	27.6939	ENSG00000153485	-0.567018	GNMT_FL_vs_GFP	GNMT_FL	GFP	apeglm	FALSE	ns
ENSG00000153487	108.32	1.54979e-06	0.00144266	0.768639	0.999964	0.294155	0.768639	0.999964	ING1	protein_coding	14.2673	20.037	17.3844	17.8118	18.431	18.8123	13.0676	18.9527	10.4405	ENSG00000153487	0.294155	GNMT_FL_vs_GFP	GNMT_FL	GFP	apeglm	FALSE	ns
ENSG00000153551	235.937	-5.7383e-06	0.00144262	0.450235	0.999964	-0.755022	0.450235	0.999964	CMTM7	protein_coding	34.3096	36.4912	38.9871	30.5769	36.7234	37.0753	38.1288	35.367	37.515	ENSG00000153551	-0.755022	GNMT_FL_vs_GFP	GNMT_FL	GFP	apeglm	FALSE	ns
ENSG00000153558	6.41003	9.80177e-08	0.00144269	0.943398	0.999964	0.0709992	0.943398	0.999964	FBXL2	protein_coding	1.0191	0	1.02261	0.89059	0.692893	0.549264	1.07405	1.86142	1.76958	ENSG00000153558	0.0709992	GNMT_FL_vs_GFP	GNMT_FL	GFP	apeglm	FALSE	ns
ENSG00000153560	382.442	1.4672e-06	0.00144262	0.847618	0.999964	0.192158	0.847618	0.999964	UBP1	protein_coding	45.3498	66.6131	59.3115	55.5134	59.7274	63.028	64.2641	58.8886	54.6799	ENSG00000153560	0.192158	GNMT_FL_vs_GFP	GNMT_FL	GFP	apeglm	FALSE	ns
ENSG00000153561	312.819	5.10547e-06	0.00144262	0.49793	0.999964	0.67775	0.49793	0.999964	RMND5A	protein_coding	41.1035	54.6042	53.048	58.2594	54.6693	49.5024	42.8725	38.3284	37.8689	ENSG00000153561	0.67775	GNMT_FL_vs_GFP	GNMT_FL	GFP	apeglm	FALSE	ns
ENSG00000153574	227.913	9.30748e-06	0.00144264	0.203846	0.999964	1.27067	0.203846	0.999964	RPIA	protein_coding	29.2141	30.6526	32.5958	30.8738	40.0492	36.1141	36.1597	37.9053	41.0542	ENSG00000153574	1.27067	GNMT_FL_vs_GFP	GNMT_FL	GFP	apeglm	FALSE	ns
ENSG00000153714	68.8107	-2.10979e-06	0.00144267	0.624946	0.999964	-0.488852	0.624946	0.999964	LURAP1L	protein_coding	7.30352	13.2695	10.9931	11.2808	9.14619	9.4748	9.12943	11.3377	12.9179	ENSG00000153714	-0.488852	GNMT_FL_vs_GFP	GNMT_FL	GFP	apeglm	FALSE	ns
ENSG00000153721	251.096	2.67489e-06	0.00144263	0.519606	0.999964	0.643953	0.519606	0.999964	CNKSR3	protein_coding	34.1397	42.1414	39.0293	50.59	34.8983	40.5316	36.8758	34.2671	32.9141	ENSG00000153721	0.643953	GNMT_FL_vs_GFP	GNMT_FL	GFP	apeglm	FALSE	ns
ENSG00000153767	53.3521	2.30441e-06	0.00144267	0.576491	0.999964	0.558518	0.576491	0.999964	GTF2E1	protein_coding	7.30352	5.8386	8.43655	7.86688	8.03756	8.37628	6.98133	9.81477	10.9714	ENSG00000153767	0.558518	GNMT_FL_vs_GFP	GNMT_FL	GFP	apeglm	FALSE	ns
ENSG00000153774	1070.15	-1.81864e-06	0.00144259	0.831767	0.999964	-0.212436	0.831767	0.999964	CFDP1	protein_coding	138.087	197.517	176.912	166.169	180.395	166.633	148.219	162.451	137.231	ENSG00000153774	-0.212436	GNMT_FL_vs_GFP	GNMT_FL	GFP	apeglm	FALSE	ns
ENSG00000153786	313.673	3.07539e-06	0.00144261	0.705181	0.999964	0.378337	0.705181	0.999964	ZDHHC7	protein_coding	37.197	47.3059	43.2054	44.9748	43.098	46.8248	58.3568	58.0425	54.326	ENSG00000153786	0.378337	GNMT_FL_vs_GFP	GNMT_FL	GFP	apeglm	FALSE	ns
ENSG00000153790	36.7383	-1.26042e-07	0.00144268	0.970452	0.999964	-0.0370408	0.970452	0.999964	SPMIP4	protein_coding	5.26533	4.77704	6.77481	5.34354	6.09746	5.62996	7.33935	4.39972	4.95481	ENSG00000153790	-0.0370408	GNMT_FL_vs_GFP	GNMT_FL	GFP	apeglm	FALSE	ns
ENSG00000153815	874.948	3.19858e-06	0.00144254	0.763259	0.999964	0.301204	0.763259	0.999964	CMIP	protein_coding	120.423	134.42	137.286	137.596	133.313	137.453	138.195	136.899	130.064	ENSG00000153815	0.301204	GNMT_FL_vs_GFP	GNMT_FL	GFP	apeglm	FALSE	ns
ENSG00000153827	637.123	1.32792e-06	0.00144258	0.886496	0.999964	0.142739	0.886496	0.999964	TRIP12	protein_coding	91.0392	112.061	104.562	104.941	106.567	105.871	88.2512	89.6866	73.7913	ENSG00000153827	0.142739	GNMT_FL_vs_GFP	GNMT_FL	GFP	apeglm	FALSE	ns
ENSG00000153832	7.77596	2.24362e-06	0.00144269	0.169536	0.999964	1.3737	0.169536	0.999964	FBXO36	protein_coding	1.18895	0.398086	0.894786	0.593727	1.52437	2.47169	1.25306	1.01532	1.41566	ENSG00000153832	1.3737	GNMT_FL_vs_GFP	GNMT_FL	GFP	apeglm	FALSE	ns
ENSG00000153879	411.399	1.17328e-05	0.00144263	0.141799	0.999964	1.46913	0.141799	0.999964	CEBPG	protein_coding	46.0292	62.7649	60.0785	62.3413	71.0909	63.7146	71.7824	67.688	62.2891	ENSG00000153879	1.46913	GNMT_FL_vs_GFP	GNMT_FL	GFP	apeglm	FALSE	ns
ENSG00000153885	100.933	7.45313e-06	0.00144266	0.180064	0.999964	1.34056	0.180064	0.999964	KCTD15	protein_coding	12.399	13.933	13.9331	15.9564	14.4122	18.5377	15.5737	18.9527	15.5723	ENSG00000153885	1.34056	GNMT_FL_vs_GFP	GNMT_FL	GFP	apeglm	FALSE	ns
ENSG00000153896	31.9386	-1.9027e-06	0.00144268	0.577567	0.999964	-0.556942	0.577567	0.999964	ZNF599	protein_coding	4.75578	4.77704	5.36871	4.15609	3.8802	5.49264	6.08629	4.90738	4.6009	ENSG00000153896	-0.556942	GNMT_FL_vs_GFP	GNMT_FL	GFP	apeglm	FALSE	ns
ENSG00000153904	239.173	4.29408e-06	0.00144262	0.565926	0.999964	0.574062	0.565926	0.999964	DDAH1	protein_coding	31.0824	36.4912	38.348	34.8814	41.0193	38.5858	32.5796	39.2591	37.515	ENSG00000153904	0.574062	GNMT_FL_vs_GFP	GNMT_FL	GFP	apeglm	FALSE	ns
ENSG00000153914	404.479	-1.26018e-05	0.00144264	0.0919276	0.999964	-1.68532	0.0919276	0.999964	SREK1	protein_coding	67.2603	76.0345	62.635	69.0207	55.1543	54.1025	64.0851	54.3197	53.5297	ENSG00000153914	-1.68532	GNMT_FL_vs_GFP	GNMT_FL	GFP	apeglm	FALSE	ns
ENSG00000153922	286.894	1.49105e-06	0.00144263	0.829956	0.999964	0.214758	0.829956	0.999964	CHD1	protein_coding	41.2734	55.334	40.1375	48.5371	44.8995	49.1591	32.4005	45.351	37.8689	ENSG00000153922	0.214758	GNMT_FL_vs_GFP	GNMT_FL	GFP	apeglm	FALSE	ns
ENSG00000153933	48.1121	-2.05124e-06	0.00144267	0.623967	0.999964	-0.490236	0.623967	0.999964	DGKE	protein_coding	7.30352	7.82903	8.6922	8.60904	7.20609	6.59117	6.62332	7.10724	6.19352	ENSG00000153933	-0.490236	GNMT_FL_vs_GFP	GNMT_FL	GFP	apeglm	FALSE	ns
ENSG00000153936	506.431	1.31886e-05	0.00144263	0.105311	0.999964	1.61963	0.105311	0.999964	HS2ST1	protein_coding	58.6829	73.1152	65.3194	63.8256	89.1061	79.7119	88.2512	91.6327	90.2484	ENSG00000153936	1.61963	GNMT_FL_vs_GFP	GNMT_FL	GFP	apeglm	FALSE	ns
ENSG00000153944	803.435	3.28934e-07	0.00144258	0.969709	0.999964	0.0379733	0.969709	0.999964	MSI2	protein_coding	110.912	136.212	124.183	135.295	116.268	128.047	115.819	127.592	112.103	ENSG00000153944	0.0379733	GNMT_FL_vs_GFP	GNMT_FL	GFP	apeglm	FALSE	ns
ENSG00000153975	99.7336	3.14995e-06	0.00144266	0.554484	0.999964	0.591054	0.554484	0.999964	ZUP1	protein_coding	12.9085	16.7196	14.1887	13.5073	15.2437	19.7735	13.0676	16.2451	15.9262	ENSG00000153975	0.591054	GNMT_FL_vs_GFP	GNMT_FL	GFP	apeglm	FALSE	ns
ENSG00000153976	87.5243	6.88234e-07	0.00144267	0.866436	0.999964	0.168187	0.866436	0.999964	HS3ST3A1	protein_coding	19.5327	15.26	15.5948	25.6787	10.7398	16.2033	6.89183	5.41504	4.07003	ENSG00000153976	0.168187	GNMT_FL_vs_GFP	GNMT_FL	GFP	apeglm	FALSE	ns
ENSG00000153982	37.3614	-1.64914e-07	0.00144268	0.961262	0.999964	-0.0485701	0.961262	0.999964	GDPD1	protein_coding	6.11458	4.37895	5.01719	4.89824	6.14319	4.53143	5.01224	7.78412	7.78614	ENSG00000153982	-0.0485701	GNMT_FL_vs_GFP	GNMT_FL	GFP	apeglm	FALSE	ns
ENSG00000153989	533.959	9.2155e-06	0.0014426	0.310096	0.999964	1.01502	0.310096	0.999964	NUS1	protein_coding	67.9686	82.4928	82.6399	78.7682	87.1203	92.1157	76.9737	84.8926	83.1559	ENSG00000153989	1.01502	GNMT_FL_vs_GFP	GNMT_FL	GFP	apeglm	FALSE	ns
ENSG00000154001	334.55	3.27887e-06	0.0014426	0.697016	0.999964	0.389352	0.697016	0.999964	PPP2R5E	protein_coding	46.1141	54.0734	51.0028	49.9472	52.7749	57.1235	45.2892	53.0217	51.6716	ENSG00000154001	0.389352	GNMT_FL_vs_GFP	GNMT_FL	GFP	apeglm	FALSE	ns
ENSG00000154016	12.2893	-5.15148e-07	0.00144269	0.802306	0.999964	-0.250364	0.802306	0.999964	GRAP	protein_coding	1.0191	2.38852	1.9174	0.89059	2.633	1.51048	1.96909	2.19986	2.47741	ENSG00000154016	-0.250364	GNMT_FL_vs_GFP	GNMT_FL	GFP	apeglm	FALSE	ns
ENSG00000154059	38.2564	-1.06958e-06	0.00144268	0.773254	0.999964	-0.288121	0.773254	0.999964	IMPACT	protein_coding	6.11458	5.7059	5.75219	5.19511	5.12741	6.59117	7.16034	5.58426	5.48569	ENSG00000154059	-0.288121	GNMT_FL_vs_GFP	GNMT_FL	GFP	apeglm	FALSE	ns
ENSG00000154079	41.1135	4.39212e-07	0.00144268	0.903451	0.999964	0.121303	0.903451	0.999964	SDHAF4	protein_coding	7.47337	4.67751	5.49654	6.38256	6.72107	5.21801	7.33935	5.0766	8.31701	ENSG00000154079	0.121303	GNMT_FL_vs_GFP	GNMT_FL	GFP	apeglm	FALSE	ns
ENSG00000154080	32.2178	-7.42318e-07	0.00144268	0.82306	0.999964	-0.223611	0.82306	0.999964	CHST9	protein_coding	5.26533	3.84817	4.21828	4.45295	4.29594	4.11948	6.08629	5.0766	7.0783	ENSG00000154080	-0.223611	GNMT_FL_vs_GFP	GNMT_FL	GFP	apeglm	FALSE	ns
ENSG00000154114	42.751	2.2777e-06	0.00144268	0.557511	0.999964	0.586543	0.557511	0.999964	TBCEL	protein_coding	5.01055	7.69634	6.19959	7.79266	6.79036	7.14043	6.80232	4.65355	6.72439	ENSG00000154114	0.586543	GNMT_FL_vs_GFP	GNMT_FL	GFP	apeglm	FALSE	ns
ENSG00000154122	215.255	6.25626e-06	0.00144263	0.390955	0.999964	0.857886	0.390955	0.999964	ANKH	protein_coding	26.1568	31.8469	31.3175	29.241	35.0604	35.1529	37.2338	37.3976	33.7989	ENSG00000154122	0.857886	GNMT_FL_vs_GFP	GNMT_FL	GFP	apeglm	FALSE	ns
ENSG00000154124	110.882	4.29501e-06	0.00144266	0.409112	0.999964	0.825457	0.409112	0.999964	OTULIN	protein_coding	13.0784	16.7196	17.1288	13.2104	20.9254	19.7735	14.1417	20.4756	17.6958	ENSG00000154124	0.825457	GNMT_FL_vs_GFP	GNMT_FL	GFP	apeglm	FALSE	ns
ENSG00000154127	71.6507	-3.45927e-07	0.00144267	0.934256	0.999964	-0.0824916	0.934256	0.999964	UBASH3B	protein_coding	7.47337	11.9426	10.4818	6.38256	10.8091	13.045	12.1726	13.3684	13.4488	ENSG00000154127	-0.0824916	GNMT_FL_vs_GFP	GNMT_FL	GFP	apeglm	FALSE	ns
ENSG00000154144	170.286	-3.29523e-07	0.00144263	0.961362	0.999964	-0.0484443	0.961362	0.999964	TBRG1	protein_coding	25.4774	24.0842	25.4375	23.0069	26.8843	26.2274	29.1784	27.6675	26.7206	ENSG00000154144	-0.0484443	GNMT_FL_vs_GFP	GNMT_FL	GFP	apeglm	FALSE	ns
ENSG00000154146	7.74416	1.27266e-06	0.00144269	0.445228	0.999964	0.763396	0.445228	0.999964	NRGN	protein_coding	0.509548	0.663477	1.15044	0.89059	0.970051	1.51048	1.79009	2.03064	1.2387	ENSG00000154146	0.763396	GNMT_FL_vs_GFP	GNMT_FL	GFP	apeglm	FALSE	ns
ENSG00000154174	387.867	-2.47823e-06	0.0014426	0.759244	0.999964	-0.306474	0.759244	0.999964	TOMM70	protein_coding	52.6533	63.163	62.5072	52.0995	63.7462	61.6549	56.7457	63.4575	58.7499	ENSG00000154174	-0.306474	GNMT_FL_vs_GFP	GNMT_FL	GFP	apeglm	FALSE	ns
ENSG00000154217	35.6075	5.70716e-06	0.00144269	0.0789234	0.999964	1.75697	0.0789234	0.999964	PITPNC1	protein_coding	4.92563	3.31739	3.8348	3.85922	6.79036	7.41506	5.19125	5.58426	8.31701	ENSG00000154217	1.75697	GNMT_FL_vs_GFP	GNMT_FL	GFP	apeglm	FALSE	ns
ENSG00000154222	76.5844	-6.29332e-06	0.00144267	0.229564	0.999964	-1.20148	0.229564	0.999964	CC2D1B	protein_coding	11.5498	11.0137	11.3766	9.35119	9.56193	10.0241	13.4256	12.1838	17.1649	ENSG00000154222	-1.20148	GNMT_FL_vs_GFP	GNMT_FL	GFP	apeglm	FALSE	ns
ENSG00000154229	312.208	5.21784e-06	0.00144261	0.508387	0.999964	0.661352	0.508387	0.999964	PRKCA	protein_coding	49.7658	41.0029	47.5515	52.3964	48.2254	49.0218	49.7644	49.4969	42.8237	ENSG00000154229	0.661352	GNMT_FL_vs_GFP	GNMT_FL	GFP	apeglm	FALSE	ns
ENSG00000154240	15.1734	-1.2518e-06	0.00144269	0.604546	0.999964	-0.517874	0.604546	0.999964	CEP112	protein_coding	1.52864	3.05199	3.64306	2.8202	2.35584	2.05974	1.79009	1.52298	2.03501	ENSG00000154240	-0.517874	GNMT_FL_vs_GFP	GNMT_FL	GFP	apeglm	FALSE	ns
ENSG00000154265	70.2318	-4.66022e-06	0.00144267	0.294928	0.999964	-1.04737	0.294928	0.999964	ABCA5	protein_coding	10.4457	10.4829	12.0796	12.6167	8.4533	7.41506	12.8886	11.8454	10.4405	ENSG00000154265	-1.04737	GNMT_FL_vs_GFP	GNMT_FL	GFP	apeglm	FALSE	ns
ENSG00000154269	132.938	-1.01136e-05	0.00144266	0.100573	0.999964	-1.64208	0.100573	0.999964	ENPP3	protein_coding	25.4774	25.2121	23.0088	23.7491	17.5995	20.5974	15.7528	15.5682	15.3953	ENSG00000154269	-1.64208	GNMT_FL_vs_GFP	GNMT_FL	GFP	apeglm	FALSE	ns
ENSG00000154277	8.1459	-1.99025e-06	0.00144269	0.272835	0.999964	-1.09656	0.272835	0.999964	UCHL1	protein_coding	2.03819	1.06156	1.66174	1.03902	1.10863	0.961212	1.07405	1.35376	0.884788	ENSG00000154277	-1.09656	GNMT_FL_vs_GFP	GNMT_FL	GFP	apeglm	FALSE	ns
ENSG00000154305	199.465	-8.76494e-06	0.00144265	0.189523	0.999964	-1.31199	0.189523	0.999964	MIA3	protein_coding	31.4221	42.0645	31.5732	33.8424	30.6259	28.5617	24.7032	24.3677	26.8976	ENSG00000154305	-1.31199	GNMT_FL_vs_GFP	GNMT_FL	GFP	apeglm	FALSE	ns
ENSG00000154309	34.8366	4.77721e-07	0.00144268	0.89284	0.999964	0.134712	0.89284	0.999964	DISP1	protein_coding	4.75578	5.30782	4.21828	4.74981	4.29594	5.90459	5.37026	6.43036	7.0783	ENSG00000154309	0.134712	GNMT_FL_vs_GFP	GNMT_FL	GFP	apeglm	FALSE	ns
ENSG00000154328	62.3243	5.63754e-06	0.00144267	0.220612	0.999964	1.2249	0.220612	0.999964	NEIL2	protein_coding	7.30352	7.69634	8.1809	8.01531	10.1162	10.5733	10.9195	11.507	11.8562	ENSG00000154328	1.2249	GNMT_FL_vs_GFP	GNMT_FL	GFP	apeglm	FALSE	ns
ENSG00000154359	133.76	-1.44507e-06	0.00144264	0.815589	0.999964	-0.233223	0.815589	0.999964	LONRF1	protein_coding	19.5327	24.9467	23.7757	20.7804	22.7269	24.4422	13.4256	16.7528	17.5188	ENSG00000154359	-0.233223	GNMT_FL_vs_GFP	GNMT_FL	GFP	apeglm	FALSE	ns
ENSG00000154370	126.223	-8.47259e-07	0.00144265	0.880625	0.999964	-0.150177	0.880625	0.999964	TRIM11	protein_coding	17.8342	20.4351	19.4296	17.8118	18.9853	21.0093	23.0921	14.7221	20.5271	ENSG00000154370	-0.150177	GNMT_FL_vs_GFP	GNMT_FL	GFP	apeglm	FALSE	ns
ENSG00000154380	485.406	1.14627e-05	0.00144265	0.109379	0.999964	1.60099	0.109379	0.999964	ENAH	protein_coding	48.8317	68.0064	63.2102	56.1072	75.3868	84.7926	91.9209	96.7093	86.7977	ENSG00000154380	1.60099	GNMT_FL_vs_GFP	GNMT_FL	GFP	apeglm	FALSE	ns
ENSG00000154429	66.1037	1.17199e-06	0.00144267	0.784797	0.999964	0.273073	0.784797	0.999964	CCSAP	protein_coding	6.62412	13.4022	10.8653	9.79649	11.6406	11.8092	8.77142	11.1685	7.0783	ENSG00000154429	0.273073	GNMT_FL_vs_GFP	GNMT_FL	GFP	apeglm	FALSE	ns
ENSG00000154447	41.2767	5.05353e-06	0.00144268	0.154974	0.999964	1.42218	0.154974	0.999964	SH3RF1	protein_coding	4.07638	5.97129	5.36871	4.45295	8.52259	8.10164	5.37026	8.29178	6.90135	ENSG00000154447	1.42218	GNMT_FL_vs_GFP	GNMT_FL	GFP	apeglm	FALSE	ns
ENSG00000154473	552.985	9.9208e-07	0.00144258	0.915551	0.999964	0.106039	0.915551	0.999964	BUB3	protein_coding	77.6211	89.304	83.8542	78.2235	90.2147	89.6673	76.2576	89.0944	88.1249	ENSG00000154473	0.106039	GNMT_FL_vs_GFP	GNMT_FL	GFP	apeglm	FALSE	ns
ENSG00000154511	48.201	8.04664e-07	0.00144268	0.832664	0.999964	0.211286	0.832664	0.999964	DIPK1A	protein_coding	5.77488	9.02329	8.1809	9.49963	7.48325	7.55238	3.58017	7.78412	7.43222	ENSG00000154511	0.211286	GNMT_FL_vs_GFP	GNMT_FL	GFP	apeglm	FALSE	ns
ENSG00000154518	5466.89	-1.23467e-05	0.00144256	0.247901	0.999964	-1.15546	0.247901	0.999964	ATP5MC3	protein_coding	932.048	866.767	876.443	731.1	903.741	892.897	755.774	754.891	810.731	ENSG00000154518	-1.15546	GNMT_FL_vs_GFP	GNMT_FL	GFP	apeglm	FALSE	ns
ENSG00000154529	11.4269	-2.31964e-06	0.00144269	0.258716	0.999964	-1.12943	0.258716	0.999964	CNTNAP3B	protein_coding	2.53415	2.73087	2.13087	2.68364	1.63939	0.823896	0.83597	1.53652	0.589269	ENSG00000154529	-1.12943	GNMT_FL_vs_GFP	GNMT_FL	GFP	apeglm	FALSE	ns
ENSG00000154545	354.739	-1.16814e-05	0.00144263	0.141387	0.999964	-1.47065	0.141387	0.999964	MAGED4	protein_coding	55.4983	65.9496	65.4472	59.2242	51.8631	55.9219	46.5422	49.2007	37.8247	ENSG00000154545	-1.47065	GNMT_FL_vs_GFP	GNMT_FL	GFP	apeglm	FALSE	ns
ENSG00000154548	23.1814	7.37462e-07	0.00144268	0.81083	0.999964	0.239356	0.81083	0.999964	SRSF12	protein_coding	3.56684	3.58278	3.57914	3.71079	3.8802	3.98216	2.50612	3.3844	3.71611	ENSG00000154548	0.239356	GNMT_FL_vs_GFP	GNMT_FL	GFP	apeglm	FALSE	ns
ENSG00000154553	42.717	-2.45629e-06	0.00144268	0.50462	0.999964	-0.667238	0.50462	0.999964	PDLIM3	protein_coding	5.43518	7.16555	6.39133	7.42158	5.12741	4.53143	7.33935	6.59958	8.84788	ENSG00000154553	-0.667238	GNMT_FL_vs_GFP	GNMT_FL	GFP	apeglm	FALSE	ns
ENSG00000154556	126.171	-1.39876e-05	0.00144268	0.0218519	0.999964	-2.29293	0.0218519	0.999964	SORBS2	protein_coding	25.902	28.0651	24.6066	20.4094	19.8168	20.7347	8.3239	13.3684	11.5907	ENSG00000154556	-2.29293	GNMT_FL_vs_GFP	GNMT_FL	GFP	apeglm	FALSE	ns
ENSG00000154582	1081.17	-6.57173e-06	0.00144259	0.462057	0.999964	-0.735464	0.462057	0.999964	ELOC	protein_coding	177.039	151.273	152.241	131.04	162.969	168.212	178.203	175.199	195.007	ENSG00000154582	-0.735464	GNMT_FL_vs_GFP	GNMT_FL	GFP	apeglm	FALSE	ns
ENSG00000154589	17.5845	-4.62073e-06	0.00144269	0.0481625	0.999964	-1.97593	0.0481625	0.999964	LY96	protein_coding	3.56684	5.17512	3.00392	3.11706	1.9401	1.51048	1.96909	0.67688	3.00828	ENSG00000154589	-1.97593	GNMT_FL_vs_GFP	GNMT_FL	GFP	apeglm	FALSE	ns
ENSG00000154608	14.425	-5.67939e-07	0.00144269	0.813529	0.999964	-0.235875	0.813529	0.999964	CEP170P1	transcribed_unprocessed_pseudogene	2.08065	2.54377	2.58849	2.57232	2.52906	1.72744	1.75965	2.28447	1.79966	ENSG00000154608	-0.235875	GNMT_FL_vs_GFP	GNMT_FL	GFP	apeglm	FALSE	ns
ENSG00000154639	763.783	8.25791e-06	0.00144257	0.408492	0.999964	0.82655	0.408492	0.999964	CXADR	protein_coding	95.6252	108.191	108.013	116.865	107.987	112.874	127.275	139.522	138.174	ENSG00000154639	0.82655	GNMT_FL_vs_GFP	GNMT_FL	GFP	apeglm	FALSE	ns
ENSG00000154640	94.8643	-1.29635e-06	0.00144266	0.799465	0.999964	-0.254039	0.799465	0.999964	BTG3	protein_coding	12.9085	16.5869	13.4218	16.9212	11.6406	13.7316	13.4256	15.399	16.634	ENSG00000154640	-0.254039	GNMT_FL_vs_GFP	GNMT_FL	GFP	apeglm	FALSE	ns
ENSG00000154642	38.458	-2.84675e-06	0.00144268	0.449976	0.999964	-0.755455	0.449976	0.999964	C21orf91	protein_coding	6.1995	6.23669	6.39133	5.93727	5.26599	5.35532	4.65422	6.26114	6.63591	ENSG00000154642	-0.755455	GNMT_FL_vs_GFP	GNMT_FL	GFP	apeglm	FALSE	ns
ENSG00000154655	46.6351	1.71952e-06	0.00144267	0.68318	0.999964	0.408127	0.68318	0.999964	L3MBTL4	protein_coding	7.13367	8.09442	7.79742	9.79649	7.20609	8.23896	5.37026	5.24582	5.16185	ENSG00000154655	0.408127	GNMT_FL_vs_GFP	GNMT_FL	GFP	apeglm	FALSE	ns
ENSG00000154710	68.4634	3.57591e-06	0.00144267	0.44367	0.999964	0.766011	0.44367	0.999964	RABGEF1	protein_coding	7.60755	10.6156	10.2261	11.027	9.14619	12.7182	12.0151	11.1973	9.99811	ENSG00000154710	0.766011	GNMT_FL_vs_GFP	GNMT_FL	GFP	apeglm	FALSE	ns
ENSG00000154719	147.68	2.29479e-06	0.00144264	0.707544	0.999964	0.375157	0.707544	0.999964	MRPL39	protein_coding	23.7789	17.6485	21.6027	19.2961	21.8954	25.8154	23.9871	24.3677	25.3049	ENSG00000154719	0.375157	GNMT_FL_vs_GFP	GNMT_FL	GFP	apeglm	FALSE	ns
ENSG00000154723	1814.25	-8.96619e-06	0.00144257	0.378154	0.999964	-0.881303	0.378154	0.999964	ATP5PF	protein_coding	320.222	268.974	281.282	279.051	283.116	271.611	268.513	250.107	273.134	ENSG00000154723	-0.881303	GNMT_FL_vs_GFP	GNMT_FL	GFP	apeglm	FALSE	ns
ENSG00000154727	67.366	2.45809e-06	0.00144266	0.607286	0.999964	0.513951	0.607286	0.999964	GABPA	protein_coding	7.72814	11.0801	9.58699	10.316	10.1162	11.1226	10.7405	10.3224	11.6792	ENSG00000154727	0.513951	GNMT_FL_vs_GFP	GNMT_FL	GFP	apeglm	FALSE	ns
ENSG00000154734	7.40444	-1.47407e-06	0.00144269	0.301865	0.999964	-1.03244	0.301865	0.999964	ADAMTS1	protein_coding	1.0191	0.663477	0.894786	0.148432	0.415736	0.961212	1.61108	3.3844	1.2387	ENSG00000154734	-1.03244	GNMT_FL_vs_GFP	GNMT_FL	GFP	apeglm	FALSE	ns
ENSG00000154743	47.8678	3.09694e-06	0.00144267	0.44451	0.999964	0.7646	0.44451	0.999964	TSEN2	protein_coding	7.64322	6.80064	4.98523	7.79266	7.89899	6.8658	8.05538	8.03795	8.00733	ENSG00000154743	0.7646	GNMT_FL_vs_GFP	GNMT_FL	GFP	apeglm	FALSE	ns
ENSG00000154767	147.634	1.5472e-06	0.00144264	0.803802	0.999964	0.24843	0.803802	0.999964	XPC	protein_coding	22.7598	23.2217	18.2792	24.6397	21.7569	20.872	26.1352	24.0293	21.7658	ENSG00000154767	0.24843	GNMT_FL_vs_GFP	GNMT_FL	GFP	apeglm	FALSE	ns
ENSG00000154781	109.725	3.36884e-06	0.00144265	0.562736	0.999964	0.578782	0.562736	0.999964	CCDC174	protein_coding	13.9276	16.7196	16.4896	16.9212	16.4909	18.4003	15.9318	16.7528	19.6423	ENSG00000154781	0.578782	GNMT_FL_vs_GFP	GNMT_FL	GFP	apeglm	FALSE	ns
ENSG00000154803	128.133	-2.47389e-06	0.00144265	0.661278	0.999964	-0.43815	0.661278	0.999964	FLCN	protein_coding	20.4668	15.9235	18.0875	17.2181	14.5508	20.5287	24.1662	25.383	20.6156	ENSG00000154803	-0.43815	GNMT_FL_vs_GFP	GNMT_FL	GFP	apeglm	FALSE	ns
ENSG00000154813	535.52	-5.46814e-06	0.00144261	0.506375	0.999964	-0.664493	0.506375	0.999964	DPH3	protein_coding	83.2262	82.802	81.042	64.1225	88.8289	84.9986	86.8191	77.5028	88.8327	ENSG00000154813	-0.664493	GNMT_FL_vs_GFP	GNMT_FL	GFP	apeglm	FALSE	ns
ENSG00000154814	42.5687	-2.77208e-06	0.00144268	0.468694	0.999964	-0.724606	0.468694	0.999964	OXNAD1	protein_coding	7.30352	7.29825	5.88002	5.19511	5.68173	7.27775	6.44431	5.58426	7.96309	ENSG00000154814	-0.724606	GNMT_FL_vs_GFP	GNMT_FL	GFP	apeglm	FALSE	ns
ENSG00000154832	201.713	1.30447e-07	0.00144263	0.985563	0.999964	0.0180953	0.985563	0.999964	CXXC1	protein_coding	31.592	26.4064	28.1218	24.4912	33.536	29.7976	32.4005	34.6901	37.3381	ENSG00000154832	0.0180953	GNMT_FL_vs_GFP	GNMT_FL	GFP	apeglm	FALSE	ns
ENSG00000154839	49.9537	5.92136e-06	0.00144268	0.13007	0.999964	1.51383	0.13007	0.999964	SKA1	protein_coding	4.24623	5.8386	7.98916	6.38256	9.0769	9.06286	7.93545	10.1532	8.49397	ENSG00000154839	1.51383	GNMT_FL_vs_GFP	GNMT_FL	GFP	apeglm	FALSE	ns
ENSG00000154845	194.62	1.75609e-05	0.00144269	0.31226	0.999964	1.01049	0.31226	0.999964	PPP4R1	protein_coding	22.0804	29.4584	29.5279	25.9755	31.3188	35.4275	30.9685	30.7981	33.0911	ENSG00000154845	1.01049	GNMT_FL_vs_GFP	GNMT_FL	GFP	apeglm	FALSE	ns
ENSG00000154856	13.4807	-1.45494e-06	0.00144269	0.462268	0.999964	-0.735117	0.462268	0.999964	APCDD1	protein_coding	2.88744	3.05199	1.66174	3.71079	0.831472	1.37316	2.50612	1.35376	1.06175	ENSG00000154856	-0.735117	GNMT_FL_vs_GFP	GNMT_FL	GFP	apeglm	FALSE	ns
ENSG00000154864	217.77	2.88584e-06	0.00144263	0.681272	0.999964	0.410727	0.681272	0.999964	PIEZO2	protein_coding	34.3096	37.6192	35.2801	42.8967	37.4162	33.7797	29.3574	23.5216	24.7741	ENSG00000154864	0.410727	GNMT_FL_vs_GFP	GNMT_FL	GFP	apeglm	FALSE	ns
ENSG00000154889	33.7923	-8.1572e-07	0.00144268	0.80791	0.999964	-0.243124	0.80791	0.999964	MPPE1	protein_coding	5.26533	3.64912	4.66567	3.33971	4.85025	4.87472	5.90728	7.02263	6.98983	ENSG00000154889	-0.243124	GNMT_FL_vs_GFP	GNMT_FL	GFP	apeglm	FALSE	ns
ENSG00000154914	15.3945	-4.42627e-06	0.00144269	0.0711166	0.999964	-1.80473	0.0711166	0.999964	USP43	protein_coding	3.05729	2.52121	3.19566	1.92961	1.52437	1.78511	1.96909	2.70752	2.47741	ENSG00000154914	-1.80473	GNMT_FL_vs_GFP	GNMT_FL	GFP	apeglm	FALSE	ns
ENSG00000154920	40.5633	2.96808e-06	0.00144268	0.437038	0.999964	0.777205	0.437038	0.999964	EME1	protein_coding	4.58593	6.76747	5.24089	5.49197	7.06751	7.14043	6.53381	7.27646	6.01656	ENSG00000154920	0.777205	GNMT_FL_vs_GFP	GNMT_FL	GFP	apeglm	FALSE	ns
ENSG00000154930	361.498	2.92868e-06	0.00144264	0.64678	0.999964	0.45824	0.64678	0.999964	ACSS1	protein_coding	62.8442	46.9742	50.7471	58.9274	58.0645	55.201	69.5448	53.9812	41.585	ENSG00000154930	0.45824	GNMT_FL_vs_GFP	GNMT_FL	GFP	apeglm	FALSE	ns
ENSG00000154945	326.177	5.53403e-06	0.00144261	0.502425	0.999964	0.670679	0.502425	0.999964	ANKRD40	protein_coding	41.9528	47.3723	47.6793	43.0452	52.5213	52.8667	53.3445	54.9119	56.6264	ENSG00000154945	0.670679	GNMT_FL_vs_GFP	GNMT_FL	GFP	apeglm	FALSE	ns
ENSG00000154957	11.8137	-4.39204e-06	0.00144269	0.0319448	0.999964	-2.1451	0.0319448	0.999964	ZNF18	protein_coding	2.12312	1.65869	2.94001	0.89059	1.38579	0.892554	2.1481	2.70752	1.76958	ENSG00000154957	-2.1451	GNMT_FL_vs_GFP	GNMT_FL	GFP	apeglm	FALSE	ns
ENSG00000154978	296.289	1.32345e-05	0.00144264	0.0932275	0.999964	1.67861	0.0932275	0.999964	VOPP1	protein_coding	40.2543	38.7471	41.4797	41.4866	52.6599	49.0218	52.181	48.7354	44.1509	ENSG00000154978	1.67861	GNMT_FL_vs_GFP	GNMT_FL	GFP	apeglm	FALSE	ns
ENSG00000155008	120.518	-5.06432e-06	0.00144265	0.407018	0.999964	-0.829152	0.407018	0.999964	APOOL	protein_coding	18.8533	20.7005	20.7079	18.7024	17.8767	19.2929	14.7378	16.0759	18.9345	ENSG00000155008	-0.829152	GNMT_FL_vs_GFP	GNMT_FL	GFP	apeglm	FALSE	ns
ENSG00000155016	27.0535	1.39937e-06	0.00144268	0.652954	0.999964	0.449662	0.652954	0.999964	CYP2U1	protein_coding	2.71759	3.58278	3.57914	3.11706	4.29594	3.84485	6.08629	4.90738	5.30873	ENSG00000155016	0.449662	GNMT_FL_vs_GFP	GNMT_FL	GFP	apeglm	FALSE	ns
ENSG00000155034	102.503	7.61927e-07	0.00144265	0.89658	0.999964	0.129983	0.89658	0.999964	FBXL18	protein_coding	14.4083	13.247	15.7227	12.9136	17.5302	14.6585	16.8268	20.2506	15.9563	ENSG00000155034	0.129983	GNMT_FL_vs_GFP	GNMT_FL	GFP	apeglm	FALSE	ns
ENSG00000155085	14.5191	-1.77381e-07	0.00144269	0.945629	0.999964	-0.0681964	0.945629	0.999964	AK9	protein_coding	2.9299	2.52121	2.20501	3.11706	2.77157	1.64779	1.96909	0.888405	1.94653	ENSG00000155085	-0.0681964	GNMT_FL_vs_GFP	GNMT_FL	GFP	apeglm	FALSE	ns
ENSG00000155090	124.324	2.36295e-06	0.00144266	0.625962	0.999964	0.487418	0.625962	0.999964	KLF10	protein_coding	11.3799	19.2408	19.0462	19.1477	20.2325	15.3107	16.0213	24.96	26.1897	ENSG00000155090	0.487418	GNMT_FL_vs_GFP	GNMT_FL	GFP	apeglm	FALSE	ns
ENSG00000155093	55.0746	-9.69277e-06	0.00144269	0.0183562	0.999964	-2.35835	0.0183562	0.999964	PTPRN2	protein_coding	9.00201	14.5965	12.0796	9.12855	8.86904	6.0419	4.1172	5.75348	5.8396	ENSG00000155093	-2.35835	GNMT_FL_vs_GFP	GNMT_FL	GFP	apeglm	FALSE	ns
ENSG00000155096	290.9	2.87221e-06	0.00144261	0.714641	0.999964	0.36563	0.714641	0.999964	AZIN1	protein_coding	38.6407	46.4434	47.3597	40.225	49.5419	50.2577	40.4559	43.2357	44.5933	ENSG00000155096	0.36563	GNMT_FL_vs_GFP	GNMT_FL	GFP	apeglm	FALSE	ns
ENSG00000155097	206.711	6.13101e-06	0.00144263	0.716473	0.999964	0.363177	0.716473	0.999964	ATP6V1C1	protein_coding	28.7045	34.1027	27.3549	27.6083	34.9218	32.9558	35.6227	31.4749	32.3832	ENSG00000155097	0.363177	GNMT_FL_vs_GFP	GNMT_FL	GFP	apeglm	FALSE	ns
ENSG00000155099	30.8021	3.2828e-06	0.00144268	0.284787	0.999964	1.06963	0.284787	0.999964	PIP4P2	protein_coding	2.71759	3.98086	4.98523	2.8202	6.23604	6.45385	4.65422	4.73816	6.01656	ENSG00000155099	1.06963	GNMT_FL_vs_GFP	GNMT_FL	GFP	apeglm	FALSE	ns
ENSG00000155100	44.0335	1.71334e-06	0.00144267	0.657966	0.999964	0.442723	0.657966	0.999964	OTUD6B	protein_coding	6.62412	7.69634	5.24089	7.4958	6.09746	8.10164	6.08629	8.03795	5.39721	ENSG00000155100	0.442723	GNMT_FL_vs_GFP	GNMT_FL	GFP	apeglm	FALSE	ns
ENSG00000155111	146.383	-5.26866e-06	0.00144264	0.433964	0.999964	-0.782427	0.433964	0.999964	CDK19	protein_coding	24.2885	25.2121	25.5653	24.6397	23.9741	21.8332	18.6169	18.7834	18.2266	ENSG00000155111	-0.782427	GNMT_FL_vs_GFP	GNMT_FL	GFP	apeglm	FALSE	ns
ENSG00000155115	1193.01	9.58974e-06	0.00144261	0.264117	0.999964	1.11671	0.264117	0.999964	GTF3C6	protein_coding	141.484	168.191	161.317	139.674	195.257	193.753	212.394	232.001	205.713	ENSG00000155115	1.11671	GNMT_FL_vs_GFP	GNMT_FL	GFP	apeglm	FALSE	ns
ENSG00000155158	135.785	-8.3385e-06	0.00144266	0.98216	0.999964	0.0223615	0.98216	0.999964	TTC39B	protein_coding	18.6834	26.5391	25.1818	25.2334	22.0797	24.9915	13.2466	16.2451	14.3336	ENSG00000155158	0.0223615	GNMT_FL_vs_GFP	GNMT_FL	GFP	apeglm	FALSE	ns
ENSG00000155189	308.037	8.84468e-06	0.00144264	0.213063	0.999964	1.24519	0.213063	0.999964	AGPAT5	protein_coding	38.3859	55.2013	48.9576	49.873	53.1449	61.9295	35.9807	43.828	36.8072	ENSG00000155189	1.24519	GNMT_FL_vs_GFP	GNMT_FL	GFP	apeglm	FALSE	ns
ENSG00000155229	241.9	8.44509e-07	0.00144262	0.907206	0.999964	0.116564	0.907206	0.999964	MMS19	protein_coding	30.0633	35.297	38.8593	35.0299	32.7046	40.0963	41.172	44.1664	36.4533	ENSG00000155229	0.116564	GNMT_FL_vs_GFP	GNMT_FL	GFP	apeglm	FALSE	ns
ENSG00000155252	115.323	-6.21316e-06	0.00144265	0.291803	0.999964	-1.05417	0.291803	0.999964	PI4K2A	protein_coding	16.4754	17.5158	20.9636	16.179	15.1744	17.9884	18.0799	19.1219	17.4303	ENSG00000155252	-1.05417	GNMT_FL_vs_GFP	GNMT_FL	GFP	apeglm	FALSE	ns
ENSG00000155256	72.7717	2.03852e-06	0.00144267	0.664546	0.999964	0.433645	0.664546	0.999964	ZFYVE27	protein_coding	9.00201	10.881	9.20351	12.023	11.3635	8.37628	12.5306	12.3531	14.6875	ENSG00000155256	0.433645	GNMT_FL_vs_GFP	GNMT_FL	GFP	apeglm	FALSE	ns
ENSG00000155269	4.87753	-1.55243e-06	0.00144269	0.255895	0.999964	-1.13615	0.255895	0.999964	GPR78	protein_coding	1.10402	0.928868	1.98131	0.964806	1.10863	0.274632	0.358017	0.08461	0.0884788	ENSG00000155269	-1.13615	GNMT_FL_vs_GFP	GNMT_FL	GFP	apeglm	FALSE	ns
ENSG00000155275	26.1481	2.2435e-06	0.00144268	0.452967	0.999964	0.750478	0.452967	0.999964	TRMT44	protein_coding	3.90653	5.04243	2.04522	3.71079	4.71168	4.94338	3.93819	4.06128	3.71611	ENSG00000155275	0.750478	GNMT_FL_vs_GFP	GNMT_FL	GFP	apeglm	FALSE	ns
ENSG00000155287	46.5807	-4.30737e-06	0.00144268	0.279465	0.999964	-1.08152	0.279465	0.999964	SLC25A28	protein_coding	5.77488	7.29825	8.1809	5.78883	5.68173	6.45385	8.77142	9.47633	6.90135	ENSG00000155287	-1.08152	GNMT_FL_vs_GFP	GNMT_FL	GFP	apeglm	FALSE	ns
ENSG00000155304	157.552	-3.7649e-06	0.00144264	0.562074	0.999964	-0.579764	0.562074	0.999964	HSPA13	protein_coding	23.9488	31.7142	25.6931	24.9365	28.1315	24.8542	18.2589	17.9373	21.058	ENSG00000155304	-0.579764	GNMT_FL_vs_GFP	GNMT_FL	GFP	apeglm	FALSE	ns
ENSG00000155313	78.9804	2.59168e-06	0.00144266	0.607797	0.999964	0.513221	0.607797	0.999964	USP25	protein_coding	10.191	11.9426	14.1887	14.6947	12.0563	13.3197	10.7405	9.81477	11.6792	ENSG00000155313	0.513221	GNMT_FL_vs_GFP	GNMT_FL	GFP	apeglm	FALSE	ns
ENSG00000155324	36.9992	3.45233e-07	0.00144268	0.928397	0.999964	0.0898623	0.928397	0.999964	GRAMD2B	protein_coding	5.43518	6.76747	5.36871	6.53099	6.09746	5.62996	5.37026	4.73816	4.95481	ENSG00000155324	0.0898623	GNMT_FL_vs_GFP	GNMT_FL	GFP	apeglm	FALSE	ns
ENSG00000155329	159.568	-6.15576e-07	0.00144265	0.909792	0.999964	-0.1133	0.909792	0.999964	ZCCHC10	protein_coding	29.1292	18.0466	20.5801	21.3742	20.3711	26.09	31.595	24.8754	28.0478	ENSG00000155329	-0.1133	GNMT_FL_vs_GFP	GNMT_FL	GFP	apeglm	FALSE	ns
ENSG00000155330	183.695	-7.02331e-06	0.00144264	0.307291	0.999964	-1.02092	0.307291	0.999964	C16orf87	protein_coding	28.195	29.8565	29.9114	24.9365	26.8843	28.8364	25.0612	33.5056	26.0128	ENSG00000155330	-1.02092	GNMT_FL_vs_GFP	GNMT_FL	GFP	apeglm	FALSE	ns
ENSG00000155363	156.13	1.03594e-06	0.00144264	0.875072	0.999964	0.15722	0.875072	0.999964	MOV10	protein_coding	20.8915	23.089	22.3696	22.8585	21.7569	24.3049	28.6414	28.9366	22.6506	ENSG00000155363	0.15722	GNMT_FL_vs_GFP	GNMT_FL	GFP	apeglm	FALSE	ns
ENSG00000155366	477.064	2.64157e-07	0.00144259	0.976372	0.999964	0.0296182	0.976372	0.999964	RHOC	protein_coding	59.5322	55.0686	60.9733	50.9863	62.7761	65.5684	102.393	100.601	102.724	ENSG00000155366	0.0296182	GNMT_FL_vs_GFP	GNMT_FL	GFP	apeglm	FALSE	ns
ENSG00000155368	4469.89	-1.69478e-05	0.00144256	0.141697	0.999964	-1.4695	0.141697	0.999964	DBI	protein_coding	823.769	734.867	742.417	721.007	703.287	716.378	589.028	557.411	552.816	ENSG00000155368	-1.4695	GNMT_FL_vs_GFP	GNMT_FL	GFP	apeglm	FALSE	ns
ENSG00000155380	737.25	1.16326e-06	0.0014426	0.891844	0.999964	0.135971	0.891844	0.999964	SLC16A1	protein_coding	87.4724	126.104	114.66	107.019	117.515	114.384	112.686	124.884	112.191	ENSG00000155380	0.135971	GNMT_FL_vs_GFP	GNMT_FL	GFP	apeglm	FALSE	ns
ENSG00000155393	213.77	8.15563e-06	0.00144263	0.259425	0.999964	1.12775	0.259425	0.999964	HEATR3	protein_coding	29.3839	26.4396	29.5918	30.1316	34.8872	32.4066	33.4746	38.5822	40.1694	ENSG00000155393	1.12775	GNMT_FL_vs_GFP	GNMT_FL	GFP	apeglm	FALSE	ns
ENSG00000155428	16.2654	2.00093e-06	0.00144269	0.405056	0.999964	0.832625	0.405056	0.999964	TRIM74	protein_coding	1.95327	1.59235	1.72566	2.31257	1.91654	2.67766	4.14763	2.62291	3.18524	ENSG00000155428	0.832625	GNMT_FL_vs_GFP	GNMT_FL	GFP	apeglm	FALSE	ns
ENSG00000155438	452.586	6.12589e-06	0.00144263	0.409214	0.999964	0.825277	0.409214	0.999964	NIFK	protein_coding	56.0503	66.0823	60.6115	51.9511	75.8483	74.5626	71.7233	81.2256	87.3587	ENSG00000155438	0.825277	GNMT_FL_vs_GFP	GNMT_FL	GFP	apeglm	FALSE	ns
ENSG00000155463	949.324	1.37645e-06	0.00144255	0.894745	0.999964	0.132302	0.894745	0.999964	OXA1L	protein_coding	128.605	148.596	146.809	141.678	153.337	141.755	154.633	143.216	150.149	ENSG00000155463	0.132302	GNMT_FL_vs_GFP	GNMT_FL	GFP	apeglm	FALSE	ns
ENSG00000155506	2015.56	9.64823e-06	0.00144257	0.337964	0.999964	0.958195	0.337964	0.999964	LARP1	protein_coding	251.717	289.21	302.821	269.7	321.918	331.275	335.551	362.3	318.612	ENSG00000155506	0.958195	GNMT_FL_vs_GFP	GNMT_FL	GFP	apeglm	FALSE	ns
ENSG00000155508	235.463	2.27742e-06	0.00144265	0.708206	0.999964	0.374267	0.708206	0.999964	CNOT8	protein_coding	24.798	42.1971	42.4384	43.342	36.8619	36.8007	32.2215	32.1518	33.268	ENSG00000155508	0.374267	GNMT_FL_vs_GFP	GNMT_FL	GFP	apeglm	FALSE	ns
ENSG00000155542	51.2974	2.32724e-06	0.00144268	0.546346	0.999964	0.603245	0.546346	0.999964	SETD9	protein_coding	7.81307	6.23669	5.62437	7.42158	5.54315	9.33749	7.87638	9.30711	11.6792	ENSG00000155542	0.603245	GNMT_FL_vs_GFP	GNMT_FL	GFP	apeglm	FALSE	ns
ENSG00000155545	96.9891	6.5406e-06	0.00144266	0.23954	0.999964	1.17614	0.23954	0.999964	MIER3	protein_coding	14.0975	15.5254	14.3166	18.8508	15.9365	17.4391	14.4997	10.9993	11.6792	ENSG00000155545	1.17614	GNMT_FL_vs_GFP	GNMT_FL	GFP	apeglm	FALSE	ns
ENSG00000155561	291.983	4.93628e-06	0.00144262	0.505253	0.999964	0.666247	0.505253	0.999964	NUP205	protein_coding	38.5558	43.6568	53.3037	53.287	48.6411	45.8635	38.6658	40.782	38.9307	ENSG00000155561	0.666247	GNMT_FL_vs_GFP	GNMT_FL	GFP	apeglm	FALSE	ns
ENSG00000155592	90.1898	2.24268e-06	0.00144265	0.686949	0.999964	0.402999	0.686949	0.999964	ZKSCAN2	protein_coding	12.399	14.1984	13.5496	14.6947	14.135	14.4182	15.0367	12.5223	13.2718	ENSG00000155592	0.402999	GNMT_FL_vs_GFP	GNMT_FL	GFP	apeglm	FALSE	ns
ENSG00000155621	46.4355	-2.32812e-07	0.00144267	0.951623	0.999964	-0.0606693	0.951623	0.999964	C9orf85	protein_coding	6.79397	5.7059	8.82003	8.4606	6.92893	6.17922	7.16034	6.93802	6.90135	ENSG00000155621	-0.0606693	GNMT_FL_vs_GFP	GNMT_FL	GFP	apeglm	FALSE	ns
ENSG00000155629	58.1053	-2.813e-06	0.00144267	0.499524	0.999964	-0.675238	0.499524	0.999964	PIK3AP1	protein_coding	11.3799	9.55407	10.4818	12.1714	9.42335	6.8658	7.69737	6.93802	5.13177	ENSG00000155629	-0.675238	GNMT_FL_vs_GFP	GNMT_FL	GFP	apeglm	FALSE	ns
ENSG00000155636	57.9277	4.51463e-06	0.00144267	0.310102	0.999964	1.01501	0.310102	0.999964	RBM45	protein_coding	7.64322	7.29825	7.15829	8.4606	8.03756	10.0241	11.0985	9.47633	10.7944	ENSG00000155636	1.01501	GNMT_FL_vs_GFP	GNMT_FL	GFP	apeglm	FALSE	ns
ENSG00000155660	3515.59	2.31752e-06	0.00144254	0.830148	0.999964	0.214512	0.830148	0.999964	PDIA4	protein_coding	521.268	628.047	589.28	618.44	605.035	573.363	437.855	461.717	398.066	ENSG00000155660	0.214512	GNMT_FL_vs_GFP	GNMT_FL	GFP	apeglm	FALSE	ns
ENSG00000155666	33.4889	-2.4365e-07	0.00144268	0.942525	0.999964	-0.072097	0.942525	0.999964	KDM8	protein_coding	4.92563	5.8386	4.60176	3.56236	5.54315	6.31654	5.19125	4.90738	5.30873	ENSG00000155666	-0.072097	GNMT_FL_vs_GFP	GNMT_FL	GFP	apeglm	FALSE	ns
ENSG00000155729	31.22	-1.60618e-06	0.00144268	0.638673	0.999964	-0.469555	0.638673	0.999964	KCTD18	protein_coding	5.77488	4.37895	4.60176	4.30452	4.29594	4.94338	4.65422	4.90738	5.13177	ENSG00000155729	-0.469555	GNMT_FL_vs_GFP	GNMT_FL	GFP	apeglm	FALSE	ns
ENSG00000155744	105.912	-4.55353e-06	0.00144266	0.411905	0.999964	-0.820547	0.411905	0.999964	HYCC2	protein_coding	19.8724	15.4365	17.2988	17.6381	14.2043	16.2033	15.6632	13.7356	15.6607	ENSG00000155744	-0.820547	GNMT_FL_vs_GFP	GNMT_FL	GFP	apeglm	FALSE	ns
ENSG00000155755	115.985	-1.46163e-06	0.00144265	0.799751	0.999964	-0.25367	0.799751	0.999964	TMEM237	protein_coding	18.5136	16.3879	13.6774	14.3979	17.3916	15.86	19.5119	20.5602	23.5354	ENSG00000155755	-0.25367	GNMT_FL_vs_GFP	GNMT_FL	GFP	apeglm	FALSE	ns
ENSG00000155760	5.09905	-2.0515e-07	0.00144269	0.883428	0.999964	-0.146626	0.883428	0.999964	FZD7	protein_coding	0.679397	0.796173	0.766959	0.89059	0.692893	0.549264	0.895043	0.50766	1.2387	ENSG00000155760	-0.146626	GNMT_FL_vs_GFP	GNMT_FL	GFP	apeglm	FALSE	ns
ENSG00000155792	9.57878	-3.04761e-07	0.00144269	0.865512	0.999964	-0.169362	0.865512	0.999964	DEPTOR	protein_coding	1.18895	1.99043	1.27827	1.92961	1.10863	1.23584	2.50612	0.50766	1.41566	ENSG00000155792	-0.169362	GNMT_FL_vs_GFP	GNMT_FL	GFP	apeglm	FALSE	ns
ENSG00000155827	170.021	-4.22086e-07	0.00144265	0.938238	0.999964	-0.0774844	0.938238	0.999964	RNF20	protein_coding	18.6834	32.6431	25.3097	24.3428	29.1015	24.1676	26.8513	31.9826	21.5888	ENSG00000155827	-0.0774844	GNMT_FL_vs_GFP	GNMT_FL	GFP	apeglm	FALSE	ns
ENSG00000155846	9.72102	2.9255e-06	0.00144269	0.119679	0.999964	1.55612	0.119679	0.999964	PPARGC1B	protein_coding	0.509548	0.796173	1.40609	1.48432	1.9401	1.78511	1.61108	2.5383	1.41566	ENSG00000155846	1.55612	GNMT_FL_vs_GFP	GNMT_FL	GFP	apeglm	FALSE	ns
ENSG00000155850	111.837	2.77674e-06	0.00144265	0.627553	0.999964	0.485175	0.627553	0.999964	SLC26A2	protein_coding	16.9849	14.7292	16.234	19.8898	16.0751	15.9287	19.1539	18.445	16.634	ENSG00000155850	0.485175	GNMT_FL_vs_GFP	GNMT_FL	GFP	apeglm	FALSE	ns
ENSG00000155858	45.8615	1.01947e-06	0.00144267	0.79701	0.999964	0.257218	0.79701	0.999964	LSM11	protein_coding	7.13367	6.76747	5.11306	6.82786	6.23604	7.14043	8.47247	9.13789	6.54743	ENSG00000155858	0.257218	GNMT_FL_vs_GFP	GNMT_FL	GFP	apeglm	FALSE	ns
ENSG00000155868	38.8124	2.75397e-06	0.00144268	0.450572	0.999964	0.754461	0.450572	0.999964	MED7	protein_coding	5.94473	5.30782	4.21828	5.6404	5.26599	7.27775	5.54926	6.93802	7.43222	ENSG00000155868	0.754461	GNMT_FL_vs_GFP	GNMT_FL	GFP	apeglm	FALSE	ns
ENSG00000155876	569.806	6.00758e-07	0.00144256	0.951609	0.999964	0.0606866	0.951609	0.999964	RRAGA	protein_coding	84.2453	85.4559	83.8542	80.45	88.2746	91.0405	93.9795	95.7786	82.6392	ENSG00000155876	0.0606866	GNMT_FL_vs_GFP	GNMT_FL	GFP	apeglm	FALSE	ns
ENSG00000155893	28.7002	2.9975e-07	0.00144268	0.925898	0.999964	0.0930076	0.925898	0.999964	PXYLP1	protein_coding	4.75578	3.71547	4.09045	4.74981	4.01878	4.2568	5.54926	3.04596	5.30873	ENSG00000155893	0.0930076	GNMT_FL_vs_GFP	GNMT_FL	GFP	apeglm	FALSE	ns
ENSG00000155903	62.7299	-5.25121e-06	0.00144267	0.256994	0.999964	-1.13352	0.256994	0.999964	RASA2	protein_coding	10.191	10.881	11.76	9.64806	8.17614	10.2987	6.62332	9.47633	9.2018	ENSG00000155903	-1.13352	GNMT_FL_vs_GFP	GNMT_FL	GFP	apeglm	FALSE	ns
ENSG00000155906	163.204	-1.92943e-06	0.00144263	0.775159	0.999964	-0.285634	0.775159	0.999964	RMND1	protein_coding	25.7322	27.6007	22.4336	24.5654	25.4292	24.8199	24.8822	26.3983	22.6506	ENSG00000155906	-0.285634	GNMT_FL_vs_GFP	GNMT_FL	GFP	apeglm	FALSE	ns
ENSG00000155957	201.156	-1.95799e-06	0.00144264	0.761603	0.999964	-0.303377	0.761603	0.999964	TMBIM4	protein_coding	33.8	23.8958	26.4601	25.6787	26.815	30.1175	35.8017	35.0286	40.0809	ENSG00000155957	-0.303377	GNMT_FL_vs_GFP	GNMT_FL	GFP	apeglm	FALSE	ns
ENSG00000155959	207.769	-1.70279e-06	0.00144262	0.630183	0.999964	0.481469	0.630183	0.999964	VBP1	protein_coding	30.7427	27.6007	25.6931	27.7567	30.6259	31.308	37.5918	35.5362	39.9924	ENSG00000155959	0.481469	GNMT_FL_vs_GFP	GNMT_FL	GFP	apeglm	FALSE	ns
ENSG00000155961	4.56856	1.4133e-06	0.00144269	0.291542	0.999964	1.05475	0.291542	0.999964	RAB39B	protein_coding	0.509548	0.796173	0.38348	0.445295	0.970051	1.64779	0.179009	0.67688	0.70783	ENSG00000155961	1.05475	GNMT_FL_vs_GFP	GNMT_FL	GFP	apeglm	FALSE	ns
ENSG00000155970	60.2789	-6.39596e-06	0.00144268	0.109318	0.999964	-1.60127	0.109318	0.999964	MICU3	protein_coding	14.0975	9.42138	9.07568	10.9839	5.95888	7.87233	7.96588	8.79944	8.67092	ENSG00000155970	-1.60127	GNMT_FL_vs_GFP	GNMT_FL	GFP	apeglm	FALSE	ns
ENSG00000155975	152.083	5.05679e-06	0.00144265	0.416074	0.999964	0.813251	0.416074	0.999964	VPS37A	protein_coding	18.6834	26.2737	24.9262	27.4599	25.2213	25.9527	17.9009	23.86	19.1999	ENSG00000155975	0.813251	GNMT_FL_vs_GFP	GNMT_FL	GFP	apeglm	FALSE	ns
ENSG00000155980	32.2437	2.05228e-06	0.00144268	0.533445	0.999964	0.622755	0.533445	0.999964	KIF5A	protein_coding	5.77488	4.51164	3.96262	7.42158	4.71168	4.39411	5.01224	3.89206	4.65929	ENSG00000155980	0.622755	GNMT_FL_vs_GFP	GNMT_FL	GFP	apeglm	FALSE	ns
ENSG00000156011	103.287	1.60154e-06	0.00144265	0.772145	0.999964	0.289571	0.772145	0.999964	PSD3	protein_coding	13.5879	13.933	16.1061	14.9916	16.6294	14.6928	16.6478	21.1525	14.8644	ENSG00000156011	0.289571	GNMT_FL_vs_GFP	GNMT_FL	GFP	apeglm	FALSE	ns
ENSG00000156017	164.054	-4.9121e-06	0.00144264	0.46677	0.999964	-0.727744	0.46677	0.999964	CARNMT1	protein_coding	23.0995	26.5391	28.8249	22.6848	26.6764	24.9915	23.1816	26.5676	23.3584	ENSG00000156017	-0.727744	GNMT_FL_vs_GFP	GNMT_FL	GFP	apeglm	FALSE	ns
ENSG00000156026	123.655	3.32114e-06	0.00144266	0.522687	0.999964	0.639209	0.522687	0.999964	MCU	protein_coding	11.8895	18.4447	18.0235	13.9526	21.064	19.2242	22.018	19.968	26.3667	ENSG00000156026	0.639209	GNMT_FL_vs_GFP	GNMT_FL	GFP	apeglm	FALSE	ns
ENSG00000156030	90.4725	2.88117e-06	0.00144265	0.60042	0.999964	0.523796	0.60042	0.999964	MIDEAS	protein_coding	12.0593	13.5349	14.3166	13.6928	15.1051	15.0018	11.9936	14.3837	14.6875	ENSG00000156030	0.523796	GNMT_FL_vs_GFP	GNMT_FL	GFP	apeglm	FALSE	ns
ENSG00000156050	11.0061	-3.01321e-06	0.00144269	0.128139	0.999964	-1.52148	0.128139	0.999964	FAM161B	protein_coding	2.46282	1.99043	1.53392	1.8554	0.900761	0.892554	2.32711	1.77681	1.76958	ENSG00000156050	-1.52148	GNMT_FL_vs_GFP	GNMT_FL	GFP	apeglm	FALSE	ns
ENSG00000156052	230.912	1.87438e-06	0.00144262	0.793286	0.999964	0.262046	0.793286	0.999964	GNAQ	protein_coding	28.7895	38.7909	40.0097	36.9595	36.7234	39.4097	31.6845	35.1978	30.4066	ENSG00000156052	0.262046	GNMT_FL_vs_GFP	GNMT_FL	GFP	apeglm	FALSE	ns
ENSG00000156096	188.04	-5.4415e-07	0.00144268	0.840987	0.999964	-0.200631	0.840987	0.999964	UGT2B4	protein_coding	33.9699	20.5678	23.3923	35.772	20.0939	19.2242	47.9743	30.9673	27.0745	ENSG00000156096	-0.200631	GNMT_FL_vs_GFP	GNMT_FL	GFP	apeglm	FALSE	ns
ENSG00000156110	399.339	-9.01462e-06	0.00144261	0.276735	0.999964	-1.08768	0.276735	0.999964	ADK	protein_coding	73.7146	63.4948	57.5859	58.1481	59.8313	62.2041	54.2396	60.2847	60.1214	ENSG00000156110	-1.08768	GNMT_FL_vs_GFP	GNMT_FL	GFP	apeglm	FALSE	ns
ENSG00000156127	6.37001	3.53913e-07	0.00144269	0.799282	0.999964	0.254276	0.799282	0.999964	BATF	protein_coding	0.339699	0.928868	0.639133	0.742158	0.970051	0.549264	2.1481	2.19986	0.353915	ENSG00000156127	0.254276	GNMT_FL_vs_GFP	GNMT_FL	GFP	apeglm	FALSE	ns
ENSG00000156136	141.099	1.15362e-06	0.00144264	0.860709	0.999964	0.175472	0.860709	0.999964	DCK	protein_coding	21.8256	21.0986	20.0688	20.4836	20.8561	24.0303	21.481	22.7601	22.1197	ENSG00000156136	0.175472	GNMT_FL_vs_GFP	GNMT_FL	GFP	apeglm	FALSE	ns
ENSG00000156162	89.5816	-1.0461e-06	0.00144266	0.843006	0.999964	-0.19805	0.843006	0.999964	DPY19L4	protein_coding	14.7769	13.4022	15.9783	15.4369	13.5807	14.8301	11.2775	9.98399	13.8027	ENSG00000156162	-0.19805	GNMT_FL_vs_GFP	GNMT_FL	GFP	apeglm	FALSE	ns
ENSG00000156170	126.1	1.79623e-06	0.00144264	0.770942	0.999964	0.291143	0.770942	0.999964	NDUFAF6	protein_coding	19.7025	18.5774	17.3844	19.2961	18.431	20.872	17.3638	21.6602	20.5271	ENSG00000156170	0.291143	GNMT_FL_vs_GFP	GNMT_FL	GFP	apeglm	FALSE	ns
ENSG00000156171	120.937	2.7371e-07	0.00144265	0.964378	0.999964	0.0446599	0.964378	0.999964	DRAM2	protein_coding	19.3628	18.7101	18.1514	22.1905	17.0452	18.263	18.4379	16.5836	17.5188	ENSG00000156171	0.0446599	GNMT_FL_vs_GFP	GNMT_FL	GFP	apeglm	FALSE	ns
ENSG00000156172	11.1714	1.39171e-07	0.00144269	0.949325	0.999964	0.0635549	0.949325	0.999964	CFAP418	protein_coding	2.03819	1.99043	1.53392	1.63275	1.38579	2.74632	1.07405	1.18454	1.76958	ENSG00000156172	0.0635549	GNMT_FL_vs_GFP	GNMT_FL	GFP	apeglm	FALSE	ns
ENSG00000156232	92.1247	3.21693e-06	0.00144266	0.558629	0.999964	0.584879	0.558629	0.999964	WHAMM	protein_coding	11.6058	14.4638	13.5816	15.6106	14.4815	13.6629	14.6483	15.2298	13.8912	ENSG00000156232	0.584879	GNMT_FL_vs_GFP	GNMT_FL	GFP	apeglm	FALSE	ns
ENSG00000156239	38.4022	2.51956e-06	0.00144268	0.478842	0.999964	0.708166	0.478842	0.999964	N6AMT1	protein_coding	3.73668	5.30782	4.98523	5.04668	6.65178	4.94338	5.72827	8.79944	7.96309	ENSG00000156239	0.708166	GNMT_FL_vs_GFP	GNMT_FL	GFP	apeglm	FALSE	ns
ENSG00000156253	101.715	6.15598e-07	0.00144265	0.914233	0.999964	0.1077	0.914233	0.999964	RWDD2B	protein_coding	18.3437	14.5965	14.8279	16.4759	15.1051	17.5764	13.6046	14.7221	14.6875	ENSG00000156253	0.1077	GNMT_FL_vs_GFP	GNMT_FL	GFP	apeglm	FALSE	ns
ENSG00000156256	296.017	9.89895e-07	0.00144262	0.892554	0.999964	0.135074	0.892554	0.999964	USP16	protein_coding	38.7256	52.481	46.0176	47.127	47.8789	46.9621	35.0857	46.1971	47.0707	ENSG00000156256	0.135074	GNMT_FL_vs_GFP	GNMT_FL	GFP	apeglm	FALSE	ns
ENSG00000156261	1230.66	2.35475e-05	0.00144268	0.522608	0.999964	0.63933	0.522608	0.999964	CCT8	protein_coding	158.384	206.076	202.605	181.383	217.499	210.917	153.142	184.281	181.116	ENSG00000156261	0.63933	GNMT_FL_vs_GFP	GNMT_FL	GFP	apeglm	FALSE	ns
ENSG00000156273	144.242	-1.56312e-06	0.00144265	0.792774	0.999964	-0.26271	0.792774	0.999964	BACH1	protein_coding	19.5327	23.8188	22.6253	25.2334	18.9853	21.1467	19.5119	26.2291	21.6773	ENSG00000156273	-0.26271	GNMT_FL_vs_GFP	GNMT_FL	GFP	apeglm	FALSE	ns
ENSG00000156298	285.407	-7.00789e-07	0.00144261	0.926789	0.999964	-0.0918854	0.926789	0.999964	TSPAN7	protein_coding	41.9528	47.2396	47.6154	51.1347	40.8807	46.4128	41.2615	38.7514	37.515	ENSG00000156298	-0.0918854	GNMT_FL_vs_GFP	GNMT_FL	GFP	apeglm	FALSE	ns
ENSG00000156304	236.493	5.7209e-06	0.00144261	0.474925	0.999964	0.714488	0.474925	0.999964	SCAF4	protein_coding	33.8	37.022	35.7914	37.7016	40.2571	38.1738	34.5486	34.6055	33.9759	ENSG00000156304	0.714488	GNMT_FL_vs_GFP	GNMT_FL	GFP	apeglm	FALSE	ns
ENSG00000156313	55.5574	3.2334e-06	0.00144267	0.454476	0.999964	0.747975	0.454476	0.999964	RPGR	protein_coding	7.47337	10.2175	6.58307	9.79649	9.56193	8.78822	7.16034	9.30711	7.60918	ENSG00000156313	0.747975	GNMT_FL_vs_GFP	GNMT_FL	GFP	apeglm	FALSE	ns
ENSG00000156374	89.755	2.80618e-05	0.00144279	0.164369	0.999964	1.39053	0.164369	0.999964	PCGF6	protein_coding	13.3332	10.9474	11.9518	12.4683	16.0751	15.86	13.9627	16.499	12.7409	ENSG00000156374	1.39053	GNMT_FL_vs_GFP	GNMT_FL	GFP	apeglm	FALSE	ns
ENSG00000156381	180.284	5.98821e-06	0.00144263	0.392419	0.999964	0.855239	0.392419	0.999964	ANKRD9	protein_coding	27.8553	27.6007	27.994	33.9908	30.6259	28.2871	22.2866	24.0293	25.3049	ENSG00000156381	0.855239	GNMT_FL_vs_GFP	GNMT_FL	GFP	apeglm	FALSE	ns
ENSG00000156384	30.5075	1.16395e-06	0.00144268	0.712107	0.999964	0.369028	0.712107	0.999964	SFR1	protein_coding	4.75578	3.45008	4.85741	3.71079	4.71168	6.0419	3.04314	6.59958	4.95481	ENSG00000156384	0.369028	GNMT_FL_vs_GFP	GNMT_FL	GFP	apeglm	FALSE	ns
ENSG00000156398	57.6856	-2.13902e-07	0.00144267	0.956446	0.999964	-0.054614	0.956446	0.999964	SFXN2	protein_coding	9.51156	6.36938	8.22308	6.23413	9.83909	8.10164	9.30844	8.96866	13.0949	ENSG00000156398	-0.054614	GNMT_FL_vs_GFP	GNMT_FL	GFP	apeglm	FALSE	ns
ENSG00000156411	1139.86	-1.25843e-05	0.00144262	0.138631	0.999964	-1.48091	0.138631	0.999964	ATP5MJ	protein_coding	200.422	158.571	170.521	142.791	163.8	170.135	181.157	172.604	210.491	ENSG00000156411	-1.48091	GNMT_FL_vs_GFP	GNMT_FL	GFP	apeglm	FALSE	ns
ENSG00000156413	97.3622	-1.02355e-05	0.00144267	0.0661574	0.999964	-1.83736	0.0661574	0.999964	FUT6	protein_coding	15.9658	23.089	20.6862	16.5754	16.1333	15.5167	8.23439	8.12256	9.02484	ENSG00000156413	-1.83736	GNMT_FL_vs_GFP	GNMT_FL	GFP	apeglm	FALSE	ns
ENSG00000156453	4.26488	-2.54993e-06	0.00144269	0.0415083	0.999964	-2.03842	0.0415083	0.999964	PCDH1	protein_coding	0.849247	0.796173	0.894786	0.296863	0.138579	0.274632	1.07405	0.8461	0.70783	ENSG00000156453	-2.03842	GNMT_FL_vs_GFP	GNMT_FL	GFP	apeglm	FALSE	ns
ENSG00000156463	26.2235	4.02629e-07	0.00144268	0.901038	0.999964	0.124351	0.901038	0.999964	SH3RF2	protein_coding	2.71759	3.71547	4.09045	3.56236	3.32589	4.2568	5.01224	4.2305	5.30873	ENSG00000156463	0.124351	GNMT_FL_vs_GFP	GNMT_FL	GFP	apeglm	FALSE	ns
ENSG00000156467	2391.65	-5.55312e-06	0.00144249	0.654128	0.999964	-0.448034	0.654128	0.999964	UQCRB	protein_coding	381.227	370.044	383.352	375.977	381.784	369.311	336.327	346.986	346.718	ENSG00000156467	-0.448034	GNMT_FL_vs_GFP	GNMT_FL	GFP	apeglm	FALSE	ns
ENSG00000156469	47.2598	2.06735e-06	0.00144268	0.588063	0.999964	0.541645	0.588063	0.999964	MTERF3	protein_coding	6.79397	6.36938	4.98523	5.49197	6.92893	7.96433	6.44431	10.4916	9.90963	ENSG00000156469	0.541645	GNMT_FL_vs_GFP	GNMT_FL	GFP	apeglm	FALSE	ns
ENSG00000156471	247.036	2.51227e-06	0.00144262	0.7313	0.999964	0.343397	0.7313	0.999964	PTDSS1	protein_coding	36.6875	33.8373	34.5132	35.6236	40.465	34.6036	46.5422	43.1511	35.3915	ENSG00000156471	0.343397	GNMT_FL_vs_GFP	GNMT_FL	GFP	apeglm	FALSE	ns
ENSG00000156482	10502.3	-1.26767e-06	0.0014425	0.914238	0.999964	-0.107695	0.914238	0.999964	RPL30	protein_coding	1625.46	1547.36	1533.53	1551.33	1573.21	1645.05	1586.37	1621.97	1787.36	ENSG00000156482	-0.107695	GNMT_FL_vs_GFP	GNMT_FL	GFP	apeglm	FALSE	ns
ENSG00000156500	5.51726	3.2583e-07	0.00144269	0.818074	0.999964	0.230023	0.818074	0.999964	PABIR3	protein_coding	0.339699	0.796173	1.02261	0.593727	1.52437	0.411948	0.537026	1.35376	1.06175	ENSG00000156500	0.230023	GNMT_FL_vs_GFP	GNMT_FL	GFP	apeglm	FALSE	ns
ENSG00000156502	159.81	4.57735e-06	0.00144265	0.451753	0.999964	0.752496	0.451753	0.999964	SUPV3L1	protein_coding	17.7493	24.6814	25.5653	21.5226	24.667	30.0035	23.8081	26.8214	26.0128	ENSG00000156502	0.752496	GNMT_FL_vs_GFP	GNMT_FL	GFP	apeglm	FALSE	ns
ENSG00000156504	61.0703	2.64825e-06	0.00144267	0.566658	0.999964	0.572981	0.566658	0.999964	PABIR2	protein_coding	8.83216	8.49251	7.79742	8.9059	9.42335	9.61212	11.6356	9.64555	9.90963	ENSG00000156504	0.572981	GNMT_FL_vs_GFP	GNMT_FL	GFP	apeglm	FALSE	ns
ENSG00000156508	37726.2	1.26591e-06	0.0014425	0.916475	0.999964	0.104875	0.916475	0.999964	EEF1A1	protein_coding	5432.02	5837.85	5808.33	6239.3	5593.56	5669.64	5734.23	5791.2	5854.11	ENSG00000156508	0.104875	GNMT_FL_vs_GFP	GNMT_FL	GFP	apeglm	FALSE	ns
ENSG00000156509	26.1464	4.78869e-06	0.00144269	0.121017	0.999964	1.55052	0.121017	0.999964	FBXO43	protein_coding	2.88744	3.84817	3.8348	4.30452	5.40457	5.90459	2.50612	2.5383	4.77786	ENSG00000156509	1.55052	GNMT_FL_vs_GFP	GNMT_FL	GFP	apeglm	FALSE	ns
ENSG00000156510	45.3307	-8.76858e-06	0.00144269	0.0267499	0.999964	-2.21515	0.0267499	0.999964	HKDC1	protein_coding	10.191	7.82903	8.6922	4.30452	6.79036	7.00312	5.19125	6.26114	6.01656	ENSG00000156510	-2.21515	GNMT_FL_vs_GFP	GNMT_FL	GFP	apeglm	FALSE	ns
ENSG00000156515	13.1544	2.48328e-06	0.00144269	0.270769	0.999964	1.10129	0.270769	0.999964	HK1	protein_coding	1.0191	1.99043	1.78957	2.67177	2.49442	1.92242	1.61108	2.5383	2.12349	ENSG00000156515	1.10129	GNMT_FL_vs_GFP	GNMT_FL	GFP	apeglm	FALSE	ns
ENSG00000156521	51.7858	2.38774e-06	0.00144267	0.581629	0.999964	0.551006	0.581629	0.999964	TYSND1	protein_coding	7.98292	7.16555	7.15829	8.16374	9.14619	7.55238	8.23439	7.44568	8.49397	ENSG00000156521	0.551006	GNMT_FL_vs_GFP	GNMT_FL	GFP	apeglm	FALSE	ns
ENSG00000156531	129.02	-2.67481e-06	0.00144264	0.667059	0.999964	-0.430188	0.667059	0.999964	PHF6	protein_coding	19.8724	20.4351	18.7905	18.4055	17.7381	21.1467	18.7959	22.5063	20.1732	ENSG00000156531	-0.430188	GNMT_FL_vs_GFP	GNMT_FL	GFP	apeglm	FALSE	ns
ENSG00000156535	16.9442	-1.23256e-06	0.00144269	0.612978	0.999964	-0.505827	0.612978	0.999964	CD109	protein_coding	2.08065	2.25582	2.30088	2.22647	2.07868	1.51048	3.22215	3.55362	4.24698	ENSG00000156535	-0.505827	GNMT_FL_vs_GFP	GNMT_FL	GFP	apeglm	FALSE	ns
ENSG00000156587	178.084	-3.13967e-06	0.00144263	0.62688	0.999964	-0.486123	0.62688	0.999964	UBE2L6	protein_coding	22.9297	29.9892	28.8888	24.0459	28.6858	26.7766	28.4624	29.4443	26.3667	ENSG00000156587	-0.486123	GNMT_FL_vs_GFP	GNMT_FL	GFP	apeglm	FALSE	ns
ENSG00000156599	200.886	-2.04402e-06	0.00144263	0.76161	0.999964	-0.303367	0.76161	0.999964	ZDHHC5	protein_coding	29.0442	31.7142	30.0392	26.124	30.4873	33.0932	32.9376	37.5669	26.1897	ENSG00000156599	-0.303367	GNMT_FL_vs_GFP	GNMT_FL	GFP	apeglm	FALSE	ns
ENSG00000156603	193.636	-2.13313e-06	0.00144264	0.733001	0.999964	-0.341136	0.733001	0.999964	MED19	protein_coding	31.9317	21.8947	30.0392	23.8975	28.4086	29.7976	31.5055	37.5669	32.2063	ENSG00000156603	-0.341136	GNMT_FL_vs_GFP	GNMT_FL	GFP	apeglm	FALSE	ns
ENSG00000156639	508.408	-4.72346e-06	0.00144259	0.600693	0.999964	-0.523405	0.600693	0.999964	ZFAND3	protein_coding	72.5257	75.2383	78.2298	74.5127	68.735	77.8582	92.7264	82.5794	78.5692	ENSG00000156639	-0.523405	GNMT_FL_vs_GFP	GNMT_FL	GFP	apeglm	FALSE	ns
ENSG00000156642	443.74	1.3825e-06	0.00144258	0.879457	0.999964	0.151658	0.879457	0.999964	NPTN	protein_coding	55.8804	64.2909	64.4246	58.7789	64.0926	67.9714	81.6279	78.5181	77.3305	ENSG00000156642	0.151658	GNMT_FL_vs_GFP	GNMT_FL	GFP	apeglm	FALSE	ns
ENSG00000156650	176.356	-4.27922e-06	0.00144265	0.482544	0.999964	-0.702216	0.482544	0.999964	KAT6B	protein_coding	28.8744	30.1219	26.0766	33.1003	22.3112	24.3049	26.6723	27.7521	23.3584	ENSG00000156650	-0.702216	GNMT_FL_vs_GFP	GNMT_FL	GFP	apeglm	FALSE	ns
ENSG00000156671	92.7918	-1.6458e-06	0.00144265	0.760174	0.999964	-0.305252	0.760174	0.999964	SAMD8	protein_coding	14.0126	13.5349	13.7414	13.3588	11.6406	15.3794	15.9318	16.4143	13.9797	ENSG00000156671	-0.305252	GNMT_FL_vs_GFP	GNMT_FL	GFP	apeglm	FALSE	ns
ENSG00000156675	207.999	-5.54074e-06	0.00144263	0.431546	0.999964	-0.786549	0.431546	0.999964	RAB11FIP1	protein_coding	28.8744	34.6999	33.6184	26.8661	32.9817	31.8916	30.9685	37.3976	29.5519	ENSG00000156675	-0.786549	GNMT_FL_vs_GFP	GNMT_FL	GFP	apeglm	FALSE	ns
ENSG00000156697	149.79	3.96778e-06	0.00144265	0.484824	0.999964	0.698566	0.484824	0.999964	UTP14A	protein_coding	14.0126	23.4871	20.9636	18.7766	23.697	23.1377	25.5087	31.7288	26.1897	ENSG00000156697	0.698566	GNMT_FL_vs_GFP	GNMT_FL	GFP	apeglm	FALSE	ns
ENSG00000156709	399.436	-5.95628e-06	0.00144259	0.499517	0.999964	-0.67525	0.499517	0.999964	AIFM1	protein_coding	59.6171	68.3381	65.0637	57.8141	64.9934	63.5773	55.3136	63.1191	52.2025	ENSG00000156709	-0.67525	GNMT_FL_vs_GFP	GNMT_FL	GFP	apeglm	FALSE	ns
ENSG00000156711	123.506	-1.90191e-07	0.00144264	0.974223	0.999964	-0.0323118	0.974223	0.999964	MAPK13	protein_coding	19.7874	19.9707	16.4896	17.8118	18.7081	20.3228	19.6909	18.6142	18.9345	ENSG00000156711	-0.0323118	GNMT_FL_vs_GFP	GNMT_FL	GFP	apeglm	FALSE	ns
ENSG00000156735	205.704	6.97733e-06	0.00144263	0.341323	0.999964	0.951555	0.341323	0.999964	BAG4	protein_coding	26.8362	33.1075	33.8101	34.2877	37.0005	34.123	26.6723	28.852	28.7556	ENSG00000156735	0.951555	GNMT_FL_vs_GFP	GNMT_FL	GFP	apeglm	FALSE	ns
ENSG00000156787	33.454	2.70833e-06	0.00144268	0.432324	0.999964	0.785222	0.432324	0.999964	TBC1D31	protein_coding	3.73668	4.64434	4.85741	4.00765	5.12741	6.8658	5.90728	5.41504	5.66264	ENSG00000156787	0.785222	GNMT_FL_vs_GFP	GNMT_FL	GFP	apeglm	FALSE	ns
ENSG00000156795	58.7158	3.92484e-07	0.00144267	0.671508	0.999964	0.42408	0.671508	0.999964	NTAQ1	protein_coding	9.51156	8.22712	9.45916	8.9059	9.42335	11.3972	6.62332	6.59958	10.6175	ENSG00000156795	0.42408	GNMT_FL_vs_GFP	GNMT_FL	GFP	apeglm	FALSE	ns
ENSG00000156802	688.906	-4.22382e-07	0.00144263	0.950941	0.999964	-0.0615247	0.950941	0.999964	ATAD2	protein_coding	83.5659	130.174	116.322	105.09	125.829	103.674	80.7328	109.824	93.7875	ENSG00000156802	-0.0615247	GNMT_FL_vs_GFP	GNMT_FL	GFP	apeglm	FALSE	ns
ENSG00000156804	9.34256	5.9264e-07	0.00144269	0.749819	0.999964	0.318878	0.749819	0.999964	FBXO32	protein_coding	1.0191	1.59235	1.02261	1.03902	1.52437	1.64779	2.50612	1.6922	0.884788	ENSG00000156804	0.318878	GNMT_FL_vs_GFP	GNMT_FL	GFP	apeglm	FALSE	ns
ENSG00000156831	96.0937	-2.09992e-05	0.00144273	0.0536208	0.999964	-1.92989	0.0536208	0.999964	NSMCE2	protein_coding	18.8533	14.3311	14.0609	13.5073	12.7492	10.436	16.6478	15.2298	16.4571	ENSG00000156831	-1.92989	GNMT_FL_vs_GFP	GNMT_FL	GFP	apeglm	FALSE	ns
ENSG00000156853	268.708	3.86358e-06	0.00144262	0.607028	0.999964	0.514321	0.607028	0.999964	ZNF689	protein_coding	39.2352	34.8989	32.4679	36.8853	38.1091	38.9977	56.2087	48.3123	45.9205	ENSG00000156853	0.514321	GNMT_FL_vs_GFP	GNMT_FL	GFP	apeglm	FALSE	ns
ENSG00000156858	322.236	6.66046e-06	0.00144261	0.42173	0.999964	0.803423	0.42173	0.999964	PRR14	protein_coding	47.5578	45.6472	42.3106	45.2717	48.6411	54.1025	56.2087	52.7967	52.0255	ENSG00000156858	0.803423	GNMT_FL_vs_GFP	GNMT_FL	GFP	apeglm	FALSE	ns
ENSG00000156860	289.706	-1.47078e-06	0.00144263	0.833759	0.999964	-0.209883	0.833759	0.999964	FBRS	protein_coding	38.2161	39.4105	48.7658	40.225	45.5924	40.6455	53.7026	41.1205	51.6716	ENSG00000156860	-0.209883	GNMT_FL_vs_GFP	GNMT_FL	GFP	apeglm	FALSE	ns
ENSG00000156869	43.9206	-7.75386e-07	0.00144267	0.838826	0.999964	-0.203396	0.838826	0.999964	FRRS1	protein_coding	5.26533	7.56364	7.03046	6.23413	5.54315	7.82701	7.96588	5.58426	7.60918	ENSG00000156869	-0.203396	GNMT_FL_vs_GFP	GNMT_FL	GFP	apeglm	FALSE	ns
ENSG00000156873	161.913	4.89103e-07	0.00144264	0.940017	0.999964	0.0752483	0.940017	0.999964	PHKG2	protein_coding	23.2694	21.2313	20.3883	17.8118	24.0434	24.7169	30.879	30.375	30.9676	ENSG00000156873	0.0752483	GNMT_FL_vs_GFP	GNMT_FL	GFP	apeglm	FALSE	ns
ENSG00000156875	81.4316	1.67679e-06	0.00144266	0.751481	0.999964	0.316688	0.751481	0.999964	MFSD14A	protein_coding	10.5307	13.9994	12.7827	13.4331	12.8185	13.9032	11.8146	11.9723	10.9714	ENSG00000156875	0.316688	GNMT_FL_vs_GFP	GNMT_FL	GFP	apeglm	FALSE	ns
ENSG00000156876	120.725	-2.63408e-06	0.00144265	0.661651	0.999964	-0.437635	0.661651	0.999964	SASS6	protein_coding	17.1548	20.5678	19.174	15.4369	20.5789	19.2242	17.3638	19.2911	17.6958	ENSG00000156876	-0.437635	GNMT_FL_vs_GFP	GNMT_FL	GFP	apeglm	FALSE	ns
ENSG00000156928	476.011	4.47628e-06	0.00144259	0.611058	0.999964	0.508564	0.611058	0.999964	MALSU1	protein_coding	73.7146	64.49	68.6428	63.8256	80.6528	75.3865	77.1527	76.8259	75.7379	ENSG00000156928	0.508564	GNMT_FL_vs_GFP	GNMT_FL	GFP	apeglm	FALSE	ns
ENSG00000156931	38.0996	3.35866e-06	0.00144268	0.360271	0.999964	0.914848	0.360271	0.999964	VPS8	protein_coding	5.60503	5.57321	5.36871	6.53099	6.23604	7.41506	6.80232	5.58426	3.36219	ENSG00000156931	0.914848	GNMT_FL_vs_GFP	GNMT_FL	GFP	apeglm	FALSE	ns
ENSG00000156958	66.1034	-6.13736e-06	0.00144267	0.196407	0.999964	-1.29186	0.196407	0.999964	GALK2	protein_coding	13.7578	11.4118	11.1209	9.05433	10.4627	10.7106	6.62332	9.64555	7.96309	ENSG00000156958	-1.29186	GNMT_FL_vs_GFP	GNMT_FL	GFP	apeglm	FALSE	ns
ENSG00000156966	11.1967	-9.43636e-07	0.00144269	0.641285	0.999964	-0.465903	0.641285	0.999964	B3GNT7	protein_coding	1.74096	1.59235	2.55653	1.63275	1.69759	1.81944	0.537026	2.5383	1.41566	ENSG00000156966	-0.465903	GNMT_FL_vs_GFP	GNMT_FL	GFP	apeglm	FALSE	ns
ENSG00000156968	419.749	8.73032e-07	0.00144259	0.919681	0.999964	0.100836	0.919681	0.999964	MPV17L	protein_coding	78.9799	70.0194	68.5048	74.8838	67.9728	80.7871	42.3212	45.5202	47.2176	ENSG00000156968	0.100836	GNMT_FL_vs_GFP	GNMT_FL	GFP	apeglm	FALSE	ns
ENSG00000156970	122.563	3.02195e-06	0.00144265	0.603437	0.999964	0.519464	0.603437	0.999964	BUB1B	protein_coding	14.9467	19.9043	19.5575	17.2923	23.1426	19.0869	16.3793	20.391	18.3151	ENSG00000156970	0.519464	GNMT_FL_vs_GFP	GNMT_FL	GFP	apeglm	FALSE	ns
ENSG00000156973	95.9265	6.76783e-05	0.00144345	0.180541	0.999964	1.33909	0.180541	0.999964	PDE6D	protein_coding	13.2482	11.5445	13.8053	13.6557	16.0751	17.1645	16.6478	15.9067	14.3336	ENSG00000156973	1.33909	GNMT_FL_vs_GFP	GNMT_FL	GFP	apeglm	FALSE	ns
ENSG00000156976	797.67	2.04389e-06	0.00144258	0.815173	0.999964	0.233758	0.815173	0.999964	EIF4A2	protein_coding	105.731	120.046	120.455	120.601	118.346	120.701	116.296	131.005	146.816	ENSG00000156976	0.233758	GNMT_FL_vs_GFP	GNMT_FL	GFP	apeglm	FALSE	ns
ENSG00000156983	71.0922	3.28313e-06	0.00144266	0.506677	0.999964	0.664021	0.506677	0.999964	BRPF1	protein_coding	10.5307	10.0849	9.33134	10.2418	12.1949	11.1226	12.1726	10.4916	11.8562	ENSG00000156983	0.664021	GNMT_FL_vs_GFP	GNMT_FL	GFP	apeglm	FALSE	ns
ENSG00000156990	152.619	5.76421e-06	0.00144265	0.331201	0.999964	0.971697	0.331201	0.999964	RPUSD3	protein_coding	17.8342	19.3735	21.4749	16.7728	27.4386	23.3437	28.6414	28.5982	27.6054	ENSG00000156990	0.971697	GNMT_FL_vs_GFP	GNMT_FL	GFP	apeglm	FALSE	ns
ENSG00000157014	167.816	2.42942e-06	0.00144265	0.686028	0.999964	0.404252	0.686028	0.999964	TATDN2	protein_coding	19.8724	27.7997	27.2271	20.4836	28.9394	31.1707	26.8513	25.4676	23.8008	ENSG00000157014	0.404252	GNMT_FL_vs_GFP	GNMT_FL	GFP	apeglm	FALSE	ns
ENSG00000157020	2028.55	-7.10012e-06	0.00144254	0.518896	0.999964	-0.645047	0.518896	0.999964	SEC13	protein_coding	316.854	339.435	327.364	294.637	330.995	336.767	290.352	261.107	294.104	ENSG00000157020	-0.645047	GNMT_FL_vs_GFP	GNMT_FL	GFP	apeglm	FALSE	ns
ENSG00000157036	46.7426	1.89691e-07	0.00144267	0.961722	0.999964	0.0479931	0.961722	0.999964	EXOG	protein_coding	7.04875	6.56842	4.85741	5.93727	5.61244	7.55238	7.51836	8.96866	10.4405	ENSG00000157036	0.0479931	GNMT_FL_vs_GFP	GNMT_FL	GFP	apeglm	FALSE	ns
ENSG00000157045	285.073	3.9435e-06	0.00144261	0.620589	0.999964	0.495016	0.620589	0.999964	NTAN1	protein_coding	36.5176	42.6616	42.8219	40.5961	44.7609	45.1083	46.9897	43.4896	50.3444	ENSG00000157045	0.495016	GNMT_FL_vs_GFP	GNMT_FL	GFP	apeglm	FALSE	ns
ENSG00000157077	71.9416	-8.69218e-07	0.00144267	0.846332	0.999964	-0.1938	0.846332	0.999964	ZFYVE9	protein_coding	9.76634	10.7483	12.1435	14.3237	9.97767	8.30762	11.5461	10.9993	11.4138	ENSG00000157077	-0.1938	GNMT_FL_vs_GFP	GNMT_FL	GFP	apeglm	FALSE	ns
ENSG00000157087	25.522	1.15653e-06	0.00144268	0.697033	0.999964	0.389329	0.697033	0.999964	ATP2B2	protein_coding	4.58593	3.84817	3.8348	6.53099	3.46447	3.70753	2.32711	4.06128	2.65436	ENSG00000157087	0.389329	GNMT_FL_vs_GFP	GNMT_FL	GFP	apeglm	FALSE	ns
ENSG00000157106	386.326	-3.81477e-07	0.0014426	0.961626	0.999964	-0.0481135	0.961626	0.999964	SMG1	protein_coding	54.2804	66.1712	66.1183	68.2533	63.4801	57.924	53.5683	54.8561	46.7027	ENSG00000157106	-0.0481135	GNMT_FL_vs_GFP	GNMT_FL	GFP	apeglm	FALSE	ns
ENSG00000157107	51.0475	-9.49014e-07	0.00144267	0.824325	0.999964	-0.221986	0.824325	0.999964	FCHO2	protein_coding	9.51156	8.6252	9.20351	10.8355	7.89899	8.10164	5.19125	4.90738	5.66264	ENSG00000157107	-0.221986	GNMT_FL_vs_GFP	GNMT_FL	GFP	apeglm	FALSE	ns
ENSG00000157110	556.993	-1.04483e-07	0.00144262	0.987707	0.999964	-0.0154071	0.987707	0.999964	RBPMS	protein_coding	65.0523	93.0195	94.9751	75.0322	94.7878	88.2942	75.8996	94.0864	87.0632	ENSG00000157110	-0.0154071	GNMT_FL_vs_GFP	GNMT_FL	GFP	apeglm	FALSE	ns
ENSG00000157131	46.7597	-6.35596e-06	0.00144268	0.107914	0.999964	-1.60764	0.107914	0.999964	C8A	protein_coding	6.45427	11.2791	11.6322	7.86688	8.03756	6.59117	3.75918	4.73816	3.71611	ENSG00000157131	-1.60764	GNMT_FL_vs_GFP	GNMT_FL	GFP	apeglm	FALSE	ns
ENSG00000157181	127.254	-3.97706e-06	0.00144265	0.504697	0.999964	-0.667117	0.504697	0.999964	ODR4	protein_coding	19.6176	21.0986	20.5801	21.3742	18.2231	18.0571	15.3947	19.3757	21.2349	ENSG00000157181	-0.667117	GNMT_FL_vs_GFP	GNMT_FL	GFP	apeglm	FALSE	ns
ENSG00000157184	109.991	-2.69709e-06	0.00144265	0.622612	0.999964	-0.492152	0.622612	0.999964	CPT2	protein_coding	16.4754	20.037	17.5122	14.9916	21.9647	14.8988	14.5892	14.8914	16.1031	ENSG00000157184	-0.492152	GNMT_FL_vs_GFP	GNMT_FL	GFP	apeglm	FALSE	ns
ENSG00000157191	293.75	2.12128e-06	0.00144261	0.787738	0.999964	0.269248	0.787738	0.999964	NECAP2	protein_coding	41.7829	38.6144	43.0775	39.0375	46.2853	43.8038	52.8075	45.351	54.5029	ENSG00000157191	0.269248	GNMT_FL_vs_GFP	GNMT_FL	GFP	apeglm	FALSE	ns
ENSG00000157193	99.1189	-7.61038e-06	0.00144267	0.149829	0.999964	-1.44014	0.149829	0.999964	LRP8	protein_coding	15.7111	22.6246	16.1061	13.9526	17.6688	13.8689	13.3361	12.0992	10.9714	ENSG00000157193	-1.44014	GNMT_FL_vs_GFP	GNMT_FL	GFP	apeglm	FALSE	ns
ENSG00000157212	113.997	4.03514e-06	0.00144265	0.503601	0.999964	0.668835	0.503601	0.999964	PAXIP1	protein_coding	18.004	19.1081	16.3618	20.9289	20.2325	17.8511	15.2157	14.8914	14.1566	ENSG00000157212	0.668835	GNMT_FL_vs_GFP	GNMT_FL	GFP	apeglm	FALSE	ns
ENSG00000157214	34.9217	3.27009e-06	0.00144268	0.376876	0.999964	0.883666	0.376876	0.999964	STEAP2	protein_coding	6.11458	5.04243	4.85741	5.6404	6.65178	7.00312	3.93819	4.90738	3.89307	ENSG00000157214	0.883666	GNMT_FL_vs_GFP	GNMT_FL	GFP	apeglm	FALSE	ns
ENSG00000157216	317.69	8.90708e-06	0.00144261	0.292353	0.999964	1.05297	0.292353	0.999964	SSBP3	protein_coding	40.2543	43.3251	41.0962	44.6037	45.8695	48.7472	59.6993	61.5961	53.8836	ENSG00000157216	1.05297	GNMT_FL_vs_GFP	GNMT_FL	GFP	apeglm	FALSE	ns
ENSG00000157224	212.716	-4.02119e-06	0.00144263	0.566269	0.999964	-0.573555	0.566269	0.999964	CLDN12	protein_coding	32.144	35.6951	35.9512	38.1588	29.2747	32.4176	31.1475	30.4596	27.3842	ENSG00000157224	-0.573555	GNMT_FL_vs_GFP	GNMT_FL	GFP	apeglm	FALSE	ns
ENSG00000157227	19.9351	-3.04528e-07	0.00144269	0.907764	0.999964	-0.11586	0.907764	0.999964	MMP14	protein_coding	2.20804	3.18469	3.19566	1.78118	3.60305	3.15827	3.22215	4.39972	2.83132	ENSG00000157227	-0.11586	GNMT_FL_vs_GFP	GNMT_FL	GFP	apeglm	FALSE	ns
ENSG00000157240	10.8729	1.93857e-06	0.00144269	0.3645	0.999964	0.906824	0.3645	0.999964	FZD1	protein_coding	0.679397	2.52121	0.894786	2.30069	1.66294	1.92242	1.61108	1.01532	2.30045	ENSG00000157240	0.906824	GNMT_FL_vs_GFP	GNMT_FL	GFP	apeglm	FALSE	ns
ENSG00000157259	252.931	3.68921e-06	0.0014426	0.65316	0.999964	0.449377	0.65316	0.999964	GATAD1	protein_coding	39.405	39.3442	39.818	42.4515	41.2272	42.0874	33.3851	35.7054	34.5952	ENSG00000157259	0.449377	GNMT_FL_vs_GFP	GNMT_FL	GFP	apeglm	FALSE	ns
ENSG00000157303	22.0986	2.26998e-06	0.00144269	0.404507	0.999964	0.833599	0.404507	0.999964	SUSD3	protein_coding	4.07638	3.84817	2.81218	4.74981	5.12741	3.70753	3.58017	1.6922	0.70783	ENSG00000157303	0.833599	GNMT_FL_vs_GFP	GNMT_FL	GFP	apeglm	FALSE	ns
ENSG00000157306	53.9733	-1.09976e-06	0.00144267	0.781185	0.999964	-0.277776	0.781185	0.999964	ZFHX2-AS1	lncRNA	10.191	6.03764	6.16763	7.57001	7.06751	6.8658	10.4863	8.96866	11.0599	ENSG00000157306	-0.277776	GNMT_FL_vs_GFP	GNMT_FL	GFP	apeglm	FALSE	ns
ENSG00000157315	59.4971	-4.08917e-06	0.00144267	0.332294	0.999964	-0.969504	0.332294	0.999964	TMED6	protein_coding	11.6347	7.29825	9.20351	7.12472	8.17614	8.71957	12.1726	8.88405	8.84788	ENSG00000157315	-0.969504	GNMT_FL_vs_GFP	GNMT_FL	GFP	apeglm	FALSE	ns
ENSG00000157326	190.411	-4.20602e-06	0.00144263	0.553099	0.999964	-0.593123	0.553099	0.999964	DHRS4	protein_coding	29.44	32.5993	28.3673	27.7196	29.1015	29.8896	25.9562	32.7153	26.6321	ENSG00000157326	-0.593123	GNMT_FL_vs_GFP	GNMT_FL	GFP	apeglm	FALSE	ns
ENSG00000157349	157.344	3.30969e-06	0.00144264	0.598889	0.999964	0.525998	0.598889	0.999964	DDX19B	protein_coding	18.2588	23.8998	23.9036	20.4465	26.0874	25.4035	28.5071	27.8367	23.093	ENSG00000157349	0.525998	GNMT_FL_vs_GFP	GNMT_FL	GFP	apeglm	FALSE	ns
ENSG00000157350	419.578	1.27717e-05	0.0014426	0.172407	0.999964	1.36451	0.172407	0.999964	ST3GAL2	protein_coding	59.4473	60.4534	59.7372	66.9917	67.5682	68.9326	65.6657	68.8861	60.6381	ENSG00000157350	1.36451	GNMT_FL_vs_GFP	GNMT_FL	GFP	apeglm	FALSE	ns
ENSG00000157353	34.7645	-3.13825e-06	0.00144268	0.379973	0.999964	-0.877947	0.379973	0.999964	FCSK	protein_coding	5.60503	5.04243	7.03046	5.49197	4.85025	4.80606	4.83323	5.9227	4.24698	ENSG00000157353	-0.877947	GNMT_FL_vs_GFP	GNMT_FL	GFP	apeglm	FALSE	ns
ENSG00000157368	12.6093	-1.83145e-06	0.00144269	0.439886	0.999964	-0.772386	0.439886	0.999964	IL34	protein_coding	3.05729	2.65391	2.68436	1.78118	2.49442	2.47169	0.716034	0.8461	0.530873	ENSG00000157368	-0.772386	GNMT_FL_vs_GFP	GNMT_FL	GFP	apeglm	FALSE	ns
ENSG00000157379	254.453	-6.92361e-06	0.00144263	0.351048	0.999964	-0.932558	0.351048	0.999964	DHRS1	protein_coding	36.0081	48.3011	40.6488	35.772	39.9107	40.8515	38.6658	34.0132	36.0994	ENSG00000157379	-0.932558	GNMT_FL_vs_GFP	GNMT_FL	GFP	apeglm	FALSE	ns
ENSG00000157399	208.109	-1.12014e-06	0.00144263	0.868781	0.999964	-0.165207	0.868781	0.999964	ARSL	protein_coding	30.0633	34.5008	32.9792	37.1079	31.3188	29.317	26.2247	31.7423	33.0911	ENSG00000157399	-0.165207	GNMT_FL_vs_GFP	GNMT_FL	GFP	apeglm	FALSE	ns
ENSG00000157426	51.1319	2.44086e-06	0.00144267	0.544285	0.999964	0.606345	0.544285	0.999964	AASDH	protein_coding	5.77488	9.42138	6.39133	7.57001	8.59188	8.51359	8.4134	6.17653	9.73267	ENSG00000157426	0.606345	GNMT_FL_vs_GFP	GNMT_FL	GFP	apeglm	FALSE	ns
ENSG00000157429	13.6693	-2.52985e-06	0.00144269	0.285298	0.999964	-1.06849	0.285298	0.999964	ZNF19	protein_coding	2.88744	2.65391	2.17305	1.92961	1.66294	2.05974	1.61108	2.03064	1.6811	ENSG00000157429	-1.06849	GNMT_FL_vs_GFP	GNMT_FL	GFP	apeglm	FALSE	ns
ENSG00000157450	74.5887	1.38169e-06	0.00144266	0.786792	0.999964	0.270479	0.786792	0.999964	RNF111	protein_coding	11.295	11.9426	11.3548	12.4683	11.502	12.6331	12.2621	10.2378	9.29028	ENSG00000157450	0.270479	GNMT_FL_vs_GFP	GNMT_FL	GFP	apeglm	FALSE	ns
ENSG00000157456	304.444	9.07334e-06	0.00144263	0.218723	0.999964	1.22993	0.218723	0.999964	CCNB2	protein_coding	39.5749	44.0549	38.348	37.4048	50.8584	52.0428	48.6903	57.3656	52.3795	ENSG00000157456	1.22993	GNMT_FL_vs_GFP	GNMT_FL	GFP	apeglm	FALSE	ns
ENSG00000157483	98.6276	-2.70141e-06	0.00144266	0.59887	0.999964	-0.526026	0.59887	0.999964	MYO1E	protein_coding	12.7387	18.1793	14.5722	12.023	17.4609	13.7316	14.9472	14.1299	18.0497	ENSG00000157483	-0.526026	GNMT_FL_vs_GFP	GNMT_FL	GFP	apeglm	FALSE	ns
ENSG00000157500	210.159	-3.03936e-06	0.00144264	0.635248	0.999964	-0.474353	0.635248	0.999964	APPL1	protein_coding	26.3266	42.0645	35.7914	31.7644	36.169	33.0932	24.5242	31.3057	28.3132	ENSG00000157500	-0.474353	GNMT_FL_vs_GFP	GNMT_FL	GFP	apeglm	FALSE	ns
ENSG00000157514	14.7631	4.46793e-06	0.00144269	0.0259144	0.999964	2.22749	0.0259144	0.999964	TSC22D3	protein_coding	1.0191	1.45965	0.639133	4.00765	1.66294	1.51048	4.2962	3.55362	2.30045	ENSG00000157514	2.22749	GNMT_FL_vs_GFP	GNMT_FL	GFP	apeglm	FALSE	ns
ENSG00000157538	153.109	3.06744e-06	0.00144264	0.61777	0.999964	0.499013	0.61777	0.999964	VPS26C	protein_coding	21.5709	22.0274	20.4522	17.5149	25.2213	26.502	27.7463	24.5369	25.8358	ENSG00000157538	0.499013	GNMT_FL_vs_GFP	GNMT_FL	GFP	apeglm	FALSE	ns
ENSG00000157540	97.8257	3.13803e-06	0.00144266	0.567577	0.999964	0.571624	0.567577	0.999964	DYRK1A	protein_coding	11.5498	15.6581	14.4444	16.6243	15.5208	13.8689	14.6787	16.0759	16.4571	ENSG00000157540	0.571624	GNMT_FL_vs_GFP	GNMT_FL	GFP	apeglm	FALSE	ns
ENSG00000157557	254.536	3.11035e-06	0.00144265	0.600152	0.999964	0.524181	0.600152	0.999964	ETS2	protein_coding	27.006	51.0877	43.3332	43.0452	48.2254	41.0575	29.1784	36.7208	30.7906	ENSG00000157557	0.524181	GNMT_FL_vs_GFP	GNMT_FL	GFP	apeglm	FALSE	ns
ENSG00000157593	559.838	-1.02996e-05	0.00144259	0.265708	0.999964	-1.113	0.265708	0.999964	SLC35B2	protein_coding	87.3875	83.7972	92.9299	84.5318	80.93	81.4284	94.3375	86.4715	79.1001	ENSG00000157593	-1.113	GNMT_FL_vs_GFP	GNMT_FL	GFP	apeglm	FALSE	ns
ENSG00000157600	73.0341	-5.97061e-07	0.00144266	0.898604	0.999964	-0.127425	0.898604	0.999964	TMEM164	protein_coding	12.9085	10.881	10.3539	12.7651	10.6706	10.5733	13.2466	9.30711	9.73267	ENSG00000157600	-0.127425	GNMT_FL_vs_GFP	GNMT_FL	GFP	apeglm	FALSE	ns
ENSG00000157601	26.8532	-4.22315e-06	0.00144268	0.175893	0.999964	-1.35351	0.175893	0.999964	MX1	protein_coding	5.77488	4.37895	4.09045	2.67177	3.74162	4.11948	3.93819	4.90738	3.36219	ENSG00000157601	-1.35351	GNMT_FL_vs_GFP	GNMT_FL	GFP	apeglm	FALSE	ns
ENSG00000157617	89.3344	-2.57415e-07	0.00144265	0.960628	0.999964	-0.0493659	0.960628	0.999964	C2CD2	protein_coding	13.9276	16.4542	14.6361	12.7651	16.0751	16.7526	11.8146	9.13789	11.3253	ENSG00000157617	-0.0493659	GNMT_FL_vs_GFP	GNMT_FL	GFP	apeglm	FALSE	ns
ENSG00000157625	245.773	-2.84182e-06	0.00144262	0.691967	0.999964	-0.396187	0.691967	0.999964	TAB3	protein_coding	35.1588	37.9509	42.2467	43.1936	32.9124	36.938	37.0548	37.2284	35.5685	ENSG00000157625	-0.396187	GNMT_FL_vs_GFP	GNMT_FL	GFP	apeglm	FALSE	ns
ENSG00000157637	304.651	7.17511e-06	0.00144261	0.39354	0.999964	0.853215	0.39354	0.999964	SLC38A10	protein_coding	43.4814	46.3107	44.931	48.2403	47.8096	51.9054	44.9311	50.2584	41.939	ENSG00000157637	0.853215	GNMT_FL_vs_GFP	GNMT_FL	GFP	apeglm	FALSE	ns
ENSG00000157654	144.236	8.38991e-06	0.00144267	0.104724	0.999964	1.62237	0.104724	0.999964	PALM2AKAP2	protein_coding	12.0593	22.2928	20.4522	18.7024	28.8244	23.0691	25.2402	26.906	21.9427	ENSG00000157654	1.62237	GNMT_FL_vs_GFP	GNMT_FL	GFP	apeglm	FALSE	ns
ENSG00000157657	4.55755	-2.0517e-06	0.00144269	0.11414	0.999964	-1.57985	0.11414	0.999964	ZNF618	protein_coding	0.509548	0.663477	1.53392	0.296863	0.554315	0.274632	0.895043	0.8461	0.70783	ENSG00000157657	-1.57985	GNMT_FL_vs_GFP	GNMT_FL	GFP	apeglm	FALSE	ns
ENSG00000157693	35.1135	2.00225e-06	0.00144268	0.573002	0.999964	0.563636	0.573002	0.999964	TMEM268	protein_coding	4.07638	4.77704	5.36871	5.04668	5.54315	5.76727	7.51836	5.41504	4.95481	ENSG00000157693	0.563636	GNMT_FL_vs_GFP	GNMT_FL	GFP	apeglm	FALSE	ns
ENSG00000157734	43.7843	1.25449e-06	0.00144268	0.718638	0.999964	0.36028	0.718638	0.999964	SNX22	protein_coding	7.98292	7.03286	4.85741	10.0934	6.23604	5.35532	7.87638	5.75348	4.95481	ENSG00000157734	0.36028	GNMT_FL_vs_GFP	GNMT_FL	GFP	apeglm	FALSE	ns
ENSG00000157741	156.553	1.31459e-06	0.00144264	0.836122	0.999964	0.206857	0.836122	0.999964	UBN2	protein_coding	25.3075	22.9563	24.1592	29.8348	23.697	21.9706	22.3761	22.3371	22.6506	ENSG00000157741	0.206857	GNMT_FL_vs_GFP	GNMT_FL	GFP	apeglm	FALSE	ns
ENSG00000157764	94.8715	-1.45638e-06	0.00144265	0.790524	0.999964	-0.26563	0.790524	0.999964	BRAF	protein_coding	13.4181	14.0325	16.3298	15.3627	14.5508	13.3197	14.8577	15.6529	13.0949	ENSG00000157764	-0.26563	GNMT_FL_vs_GFP	GNMT_FL	GFP	apeglm	FALSE	ns
ENSG00000157778	348.372	6.63404e-06	0.00144262	0.415182	0.999964	0.814809	0.415182	0.999964	PSMG3	protein_coding	48.4071	42.7279	42.3106	44.9748	49.6112	51.7681	64.4431	62.1038	75.03	ENSG00000157778	0.814809	GNMT_FL_vs_GFP	GNMT_FL	GFP	apeglm	FALSE	ns
ENSG00000157796	37.7286	4.39357e-06	0.00144268	0.206899	0.999964	1.26214	0.206899	0.999964	WDR19	protein_coding	5.09548	5.30782	4.72958	8.16374	6.23604	5.62996	6.08629	3.55362	7.0783	ENSG00000157796	1.26214	GNMT_FL_vs_GFP	GNMT_FL	GFP	apeglm	FALSE	ns
ENSG00000157800	68.0662	6.07787e-06	0.00144267	0.21526	0.999964	1.23923	0.21526	0.999964	SLC37A3	protein_coding	8.83216	9.42138	10.4818	11.2808	11.2249	12.7704	10.9195	9.47633	9.37875	ENSG00000157800	1.23923	GNMT_FL_vs_GFP	GNMT_FL	GFP	apeglm	FALSE	ns
ENSG00000157823	123.156	2.45891e-06	0.00144265	0.681937	0.999964	0.409822	0.681937	0.999964	AP3S2	protein_coding	18.5136	16.5206	18.2792	15.7338	21.1332	20.1855	21.2125	20.1372	18.4036	ENSG00000157823	0.409822	GNMT_FL_vs_GFP	GNMT_FL	GFP	apeglm	FALSE	ns
ENSG00000157827	415.63	1.22416e-05	0.00144263	0.129379	0.999964	1.51656	0.129379	0.999964	FMNL2	protein_coding	53.3327	60.6418	67.8759	78.075	67.9036	66.5983	55.1346	64.1344	58.573	ENSG00000157827	1.51656	GNMT_FL_vs_GFP	GNMT_FL	GFP	apeglm	FALSE	ns
ENSG00000157833	4.39957	-1.31615e-06	0.00144269	0.336375	0.999964	-0.961352	0.336375	0.999964	GAREM2	protein_coding	0.679397	0.928868	1.15044	0.742158	0.554315	0.411948	0.537026	0.67688	0.353915	ENSG00000157833	-0.961352	GNMT_FL_vs_GFP	GNMT_FL	GFP	apeglm	FALSE	ns
ENSG00000157837	342.39	3.03625e-06	0.0014426	0.710974	0.999964	0.370549	0.710974	0.999964	SPPL3	protein_coding	43.4814	53.8743	51.3863	51.7284	48.7104	56.6428	57.9988	57.1964	51.3177	ENSG00000157837	0.370549	GNMT_FL_vs_GFP	GNMT_FL	GFP	apeglm	FALSE	ns
ENSG00000157869	54.1685	-1.0371e-06	0.00144267	0.813906	0.999964	-0.23539	0.813906	0.999964	RAB28	protein_coding	8.83216	8.49251	8.05307	8.16374	7.20609	9.4748	7.87638	7.44568	9.02484	ENSG00000157869	-0.23539	GNMT_FL_vs_GFP	GNMT_FL	GFP	apeglm	FALSE	ns
ENSG00000157870	141.17	5.87066e-06	0.00144265	0.324746	0.999964	0.984751	0.324746	0.999964	PRXL2B	protein_coding	20.2121	20.5678	18.1514	18.1087	25.7756	23.7557	19.8699	26.906	21.5888	ENSG00000157870	0.984751	GNMT_FL_vs_GFP	GNMT_FL	GFP	apeglm	FALSE	ns
ENSG00000157873	101.024	-6.24867e-06	0.00144267	0.224575	0.999964	-1.21445	0.224575	0.999964	TNFRSF14	protein_coding	12.9085	14.3311	15.9783	9.94492	14.6893	12.6331	23.2711	17.0912	18.7575	ENSG00000157873	-1.21445	GNMT_FL_vs_GFP	GNMT_FL	GFP	apeglm	FALSE	ns
ENSG00000157881	43.5558	-1.95983e-06	0.00144268	0.59856	0.999964	-0.526472	0.59856	0.999964	PANK4	protein_coding	7.81307	5.7059	6.39133	4.15609	7.06751	7.00312	8.4134	6.26114	7.25526	ENSG00000157881	-0.526472	GNMT_FL_vs_GFP	GNMT_FL	GFP	apeglm	FALSE	ns
ENSG00000157895	102.899	9.63898e-06	0.00144267	0.0662403	0.999964	1.83679	0.0662403	0.999964	C12orf43	protein_coding	10.0211	14.8619	13.6774	16.4017	17.3681	17.3705	13.9627	17.7681	20.881	ENSG00000157895	1.83679	GNMT_FL_vs_GFP	GNMT_FL	GFP	apeglm	FALSE	ns
ENSG00000157911	158.971	7.90314e-06	0.00144265	0.206162	0.999964	1.26419	0.206162	0.999964	PEX10	protein_coding	21.0613	20.9659	24.0314	20.0383	27.8543	30.2095	25.2402	25.0446	24.951	ENSG00000157911	1.26419	GNMT_FL_vs_GFP	GNMT_FL	GFP	apeglm	FALSE	ns
ENSG00000157916	701.009	-6.59024e-06	0.00144257	0.498055	0.999964	-0.677553	0.498055	0.999964	RER1	protein_coding	109.043	103.768	107.374	90.6917	106.983	113.011	107.763	114.393	113.43	ENSG00000157916	-0.677553	GNMT_FL_vs_GFP	GNMT_FL	GFP	apeglm	FALSE	ns
ENSG00000157933	406.273	1.23171e-05	0.00144261	0.160815	0.999964	1.40234	0.160815	0.999964	SKI	protein_coding	49.4975	59.3255	59.9928	62.9721	65.9635	64.5838	69.0382	67.3361	61.921	ENSG00000157933	1.40234	GNMT_FL_vs_GFP	GNMT_FL	GFP	apeglm	FALSE	ns
ENSG00000157954	492.845	-5.18815e-06	0.00144261	0.518706	0.999964	-0.645341	0.518706	0.999964	WIPI2	protein_coding	64.8824	87.8444	86.0273	81.1921	71.2294	77.5835	73.7515	70.9032	64.9434	ENSG00000157954	-0.645341	GNMT_FL_vs_GFP	GNMT_FL	GFP	apeglm	FALSE	ns
ENSG00000157978	97.0693	-5.62028e-06	0.00144266	0.29701	0.999964	-1.04287	0.29701	0.999964	LDLRAP1	protein_coding	12.399	15.5254	18.5348	14.5463	13.0264	13.8689	15.2157	15.5682	15.0414	ENSG00000157978	-1.04287	GNMT_FL_vs_GFP	GNMT_FL	GFP	apeglm	FALSE	ns
ENSG00000157985	244.712	3.78172e-06	0.00144264	0.560507	0.999964	0.582088	0.560507	0.999964	AGAP1	protein_coding	30.2332	36.3585	45.6021	42.0804	41.7815	38.5171	31.416	41.1205	29.7289	ENSG00000157985	0.582088	GNMT_FL_vs_GFP	GNMT_FL	GFP	apeglm	FALSE	ns
ENSG00000157992	5.14491	8.38794e-07	0.00144269	0.555402	0.999964	0.589684	0.555402	0.999964	KRTCAP3	protein_coding	1.0191	0.796173	0.511306	1.78118	0.554315	0.823896	0.358017	0.8461	0.353915	ENSG00000157992	0.589684	GNMT_FL_vs_GFP	GNMT_FL	GFP	apeglm	FALSE	ns
ENSG00000158006	52.5994	3.7774e-06	0.00144267	0.371144	0.999964	0.894333	0.371144	0.999964	PAFAH2	protein_coding	6.79397	5.90495	8.24481	6.97629	9.14619	8.65091	8.59241	9.98399	8.40549	ENSG00000158006	0.894333	GNMT_FL_vs_GFP	GNMT_FL	GFP	apeglm	FALSE	ns
ENSG00000158008	4.06863	-7.50874e-07	0.00144269	0.491556	0.999964	-0.687836	0.491556	0.999964	EXTL1	protein_coding	1.18895	0.663477	0.639133	1.33588	0.138579	0.137316	1.07405	0	0.353915	ENSG00000158008	-0.687836	GNMT_FL_vs_GFP	GNMT_FL	GFP	apeglm	FALSE	ns
ENSG00000158019	190.624	-3.91765e-06	0.00144264	0.556047	0.999964	-0.588723	0.556047	0.999964	BABAM2	protein_coding	25.3925	26.8045	30.4866	21.0031	29.933	28.2871	34.5486	34.5209	32.2948	ENSG00000158019	-0.588723	GNMT_FL_vs_GFP	GNMT_FL	GFP	apeglm	FALSE	ns
ENSG00000158023	4.03022	-5.52467e-07	0.00144269	0.639997	0.999964	-0.467703	0.639997	0.999964	CFAP251	protein_coding	0.679397	0.530782	0.639133	0.396312	0.831472	0.137316	1.43207	0.50766	0.353915	ENSG00000158023	-0.467703	GNMT_FL_vs_GFP	GNMT_FL	GFP	apeglm	FALSE	ns
ENSG00000158042	367.209	-4.42066e-06	0.00144259	0.616316	0.999964	-0.501078	0.616316	0.999964	MRPL17	protein_coding	56.2201	56.1302	55.0932	48.9824	57.6487	57.2608	56.0297	59.3963	59.4578	ENSG00000158042	-0.501078	GNMT_FL_vs_GFP	GNMT_FL	GFP	apeglm	FALSE	ns
ENSG00000158062	28.6023	-1.32985e-08	0.00144268	0.995288	0.999964	-0.00590601	0.995288	0.999964	UBXN11	protein_coding	4.24623	3.05199	4.3461	3.41393	3.60305	4.80606	3.58017	5.9227	6.54743	ENSG00000158062	-0.00590601	GNMT_FL_vs_GFP	GNMT_FL	GFP	apeglm	FALSE	ns
ENSG00000158079	27.6186	-9.24402e-07	0.00144268	0.765378	0.999964	-0.298426	0.765378	0.999964	PTPDC1	protein_coding	6.70905	4.11356	4.09045	4.60138	5.54315	3.98216	1.96909	3.04596	3.71611	ENSG00000158079	-0.298426	GNMT_FL_vs_GFP	GNMT_FL	GFP	apeglm	FALSE	ns
ENSG00000158092	124.172	-2.21607e-07	0.00144265	0.967637	0.999964	-0.0405716	0.967637	0.999964	NCK1	protein_coding	18.3437	17.5158	15.7227	16.4759	18.1538	17.5078	19.0644	20.5602	27.8708	ENSG00000158092	-0.0405716	GNMT_FL_vs_GFP	GNMT_FL	GFP	apeglm	FALSE	ns
ENSG00000158104	580.42	-1.74043e-05	0.00144263	0.0583822	0.999964	-1.89282	0.0583822	0.999964	HPD	protein_coding	101.57	106.554	111.337	79.8562	96.7279	104.635	64.9801	67.3496	64.2356	ENSG00000158104	-1.89282	GNMT_FL_vs_GFP	GNMT_FL	GFP	apeglm	FALSE	ns
ENSG00000158106	8.09547	-1.26146e-06	0.00144269	0.472996	0.999964	-0.717613	0.472996	0.999964	RHPN1	protein_coding	2.03819	1.45965	1.02261	1.18745	1.38579	0.823896	1.25306	0.50766	1.41566	ENSG00000158106	-0.717613	GNMT_FL_vs_GFP	GNMT_FL	GFP	apeglm	FALSE	ns
ENSG00000158109	381.628	-2.48481e-06	0.00144259	0.776239	0.999964	-0.284224	0.776239	0.999964	TPRG1L	protein_coding	62.1648	58.386	60.0785	55.0681	59.4503	65.3624	57.8198	56.2657	50.9638	ENSG00000158109	-0.284224	GNMT_FL_vs_GFP	GNMT_FL	GFP	apeglm	FALSE	ns
ENSG00000158122	156.529	-2.03811e-06	0.00144264	0.740781	0.999964	-0.33082	0.740781	0.999964	PRXL2C	protein_coding	19.9573	23.7525	25.3097	19.8898	21.2025	26.9139	25.8667	24.0293	29.1095	ENSG00000158122	-0.33082	GNMT_FL_vs_GFP	GNMT_FL	GFP	apeglm	FALSE	ns
ENSG00000158156	34.6205	-3.77835e-06	0.00144268	0.278107	0.999964	-1.08458	0.278107	0.999964	XKR8	protein_coding	4.92563	5.97129	5.68828	3.41393	4.29594	5.76727	6.14536	6.85341	5.04329	ENSG00000158156	-1.08458	GNMT_FL_vs_GFP	GNMT_FL	GFP	apeglm	FALSE	ns
ENSG00000158158	106.324	-6.48793e-07	0.00144265	0.906182	0.999964	-0.117856	0.906182	0.999964	CNNM4	protein_coding	12.0593	17.5158	16.7453	13.9526	16.3523	16.4779	18.6169	18.6142	16.4571	ENSG00000158158	-0.117856	GNMT_FL_vs_GFP	GNMT_FL	GFP	apeglm	FALSE	ns
ENSG00000158161	86.585	-6.32699e-07	0.00144266	0.902616	0.999964	-0.122357	0.902616	0.999964	EYA3	protein_coding	13.9276	15.1273	13.1022	11.1324	16.3523	14.6928	10.2035	12.1838	12.564	ENSG00000158161	-0.122357	GNMT_FL_vs_GFP	GNMT_FL	GFP	apeglm	FALSE	ns
ENSG00000158169	85.9385	3.61575e-06	0.00144266	0.489124	0.999964	0.691704	0.489124	0.999964	FANCC	protein_coding	12.8236	13.2032	10.9931	13.062	13.5807	14.9674	15.0367	13.876	10.7944	ENSG00000158169	0.691704	GNMT_FL_vs_GFP	GNMT_FL	GFP	apeglm	FALSE	ns
ENSG00000158186	60.1776	4.43476e-06	0.00144268	0.260931	0.999964	1.12419	0.260931	0.999964	MRAS	protein_coding	6.62412	8.35981	6.2635	6.23413	9.97767	10.436	8.05538	14.7221	12.7409	ENSG00000158186	1.12419	GNMT_FL_vs_GFP	GNMT_FL	GFP	apeglm	FALSE	ns
ENSG00000158195	477.762	4.13247e-07	0.0014426	0.96036	0.999964	0.0497017	0.96036	0.999964	WASF2	protein_coding	58.598	78.1576	79.9555	68.2786	79.752	74.4253	77.8687	69.9725	71.3139	ENSG00000158195	0.0497017	GNMT_FL_vs_GFP	GNMT_FL	GFP	apeglm	FALSE	ns
ENSG00000158201	125.017	-4.97398e-06	0.00144265	0.384942	0.999964	-0.868827	0.384942	0.999964	ABHD3	protein_coding	19.8724	22.2928	18.0235	22.2647	15.5208	17.1645	18.4379	18.7834	19.6423	ENSG00000158201	-0.868827	GNMT_FL_vs_GFP	GNMT_FL	GFP	apeglm	FALSE	ns
ENSG00000158220	8.8923	2.61702e-07	0.00144269	0.884218	0.999964	0.145624	0.884218	0.999964	ESYT3	protein_coding	1.35879	1.06156	1.66174	2.07804	1.66294	0.68658	0.716034	0.8461	2.12349	ENSG00000158220	0.145624	GNMT_FL_vs_GFP	GNMT_FL	GFP	apeglm	FALSE	ns
ENSG00000158234	104.363	6.79546e-06	0.00144265	0.249906	0.999964	1.15058	0.249906	0.999964	FAIM	protein_coding	13.9276	16.7196	15.8505	17.0696	19.5396	18.1257	13.4256	14.5529	14.5105	ENSG00000158234	1.15058	GNMT_FL_vs_GFP	GNMT_FL	GFP	apeglm	FALSE	ns
ENSG00000158246	4.41185	1.80079e-06	0.00144269	0.13513	0.999964	1.49417	0.13513	0.999964	TENT5B	protein_coding	0.509548	0.265391	0.127827	0.445295	1.24721	0.549264	1.25306	0.8461	0.884788	ENSG00000158246	1.49417	GNMT_FL_vs_GFP	GNMT_FL	GFP	apeglm	FALSE	ns
ENSG00000158286	34.5071	3.80203e-06	0.00144268	0.246853	0.999964	1.15803	0.246853	0.999964	RNF207	protein_coding	4.92563	3.64912	4.21828	7.86688	4.01878	4.94338	6.62332	5.9227	5.30873	ENSG00000158286	1.15803	GNMT_FL_vs_GFP	GNMT_FL	GFP	apeglm	FALSE	ns
ENSG00000158290	241.327	-1.31429e-05	0.00144265	0.0805284	0.999964	-1.74763	0.0805284	0.999964	CUL4B	protein_coding	35.2437	46.0453	43.6949	33.1745	36.3769	38.5858	31.8635	33.1671	33.7989	ENSG00000158290	-1.74763	GNMT_FL_vs_GFP	GNMT_FL	GFP	apeglm	FALSE	ns
ENSG00000158296	397.605	5.05256e-06	0.00144263	0.476644	0.999964	0.71171	0.476644	0.999964	SLC13A3	protein_coding	43.6513	69.1343	64.9998	60.4117	68.3886	66.3923	52.6285	64.0498	58.573	ENSG00000158296	0.71171	GNMT_FL_vs_GFP	GNMT_FL	GFP	apeglm	FALSE	ns
ENSG00000158301	6.72038	-6.23862e-07	0.00144269	0.687497	0.999964	-0.402254	0.687497	0.999964	GPRASP2	protein_coding	1.52864	0.928868	0.894786	0.593727	0.692893	1.51048	0.268513	1.52298	1.2387	ENSG00000158301	-0.402254	GNMT_FL_vs_GFP	GNMT_FL	GFP	apeglm	FALSE	ns
ENSG00000158315	31.5772	-6.17134e-06	0.00144269	0.0496908	0.999964	-1.96262	0.0496908	0.999964	RHBDL2	protein_coding	4.2887	8.39299	7.35003	3.71079	5.8203	3.70753	2.50612	4.06128	3.53915	ENSG00000158315	-1.96262	GNMT_FL_vs_GFP	GNMT_FL	GFP	apeglm	FALSE	ns
ENSG00000158373	67.0704	9.14735e-06	0.00144268	0.0389949	0.999964	2.06424	0.0389949	0.999964	H2BC5	protein_coding	6.11458	7.69634	7.54177	10.3902	9.97767	10.2987	16.6478	10.6609	13.4488	ENSG00000158373	2.06424	GNMT_FL_vs_GFP	GNMT_FL	GFP	apeglm	FALSE	ns
ENSG00000158402	94.2058	3.69757e-06	0.00144266	0.49618	0.999964	0.680513	0.49618	0.999964	CDC25C	protein_coding	14.2673	13.4022	13.5496	13.8041	16.3523	15.7913	14.3207	16.922	11.5022	ENSG00000158402	0.680513	GNMT_FL_vs_GFP	GNMT_FL	GFP	apeglm	FALSE	ns
ENSG00000158406	10.6275	-4.16719e-06	0.00144269	0.0325713	0.999964	-2.13733	0.0325713	0.999964	H4C8	protein_coding	2.03819	1.99043	1.9174	1.03902	0.692893	0.961212	2.86414	1.35376	1.76958	ENSG00000158406	-2.13733	GNMT_FL_vs_GFP	GNMT_FL	GFP	apeglm	FALSE	ns
ENSG00000158411	156.999	-4.30379e-06	0.00144264	0.509104	0.999964	-0.660234	0.509104	0.999964	MITD1	protein_coding	26.8362	26.2737	27.7384	28.3504	25.4985	22.7945	16.6478	21.3217	20.1732	ENSG00000158411	-0.660234	GNMT_FL_vs_GFP	GNMT_FL	GFP	apeglm	FALSE	ns
ENSG00000158417	1979.21	3.4347e-07	0.00144261	0.966849	0.999964	0.0415607	0.966849	0.999964	EIF5B	protein_coding	256.218	330.279	293.234	262.056	322.542	316.239	260.457	382.268	308.614	ENSG00000158417	0.0415607	GNMT_FL_vs_GFP	GNMT_FL	GFP	apeglm	FALSE	ns
ENSG00000158435	698.964	6.89234e-06	0.00144257	0.475759	0.999964	0.71314	0.475759	0.999964	CNOT11	protein_coding	105.816	109.076	106.863	113.699	108.507	123.859	107.942	95.7786	90.6023	ENSG00000158435	0.71314	GNMT_FL_vs_GFP	GNMT_FL	GFP	apeglm	FALSE	ns
ENSG00000158457	111.749	9.04913e-06	0.00144266	0.111904	0.999964	1.58969	0.111904	0.999964	TSPAN33	protein_coding	12.399	14.7292	15.0835	14.3237	18.9853	19.6362	19.6909	20.9833	18.669	ENSG00000158457	1.58969	GNMT_FL_vs_GFP	GNMT_FL	GFP	apeglm	FALSE	ns
ENSG00000158467	39.5674	1.88337e-06	0.00144268	0.615934	0.999964	0.501621	0.615934	0.999964	AHCYL2	protein_coding	4.75578	4.64434	6.00785	5.78883	5.26599	6.31654	7.87638	7.27646	6.72439	ENSG00000158467	0.501621	GNMT_FL_vs_GFP	GNMT_FL	GFP	apeglm	FALSE	ns
ENSG00000158470	300.53	6.52748e-06	0.00144261	0.412722	0.999964	0.819113	0.412722	0.999964	B4GALT5	protein_coding	39.405	49.8935	46.6567	46.3107	54.8772	48.4725	42.604	45.5202	40.3463	ENSG00000158470	0.819113	GNMT_FL_vs_GFP	GNMT_FL	GFP	apeglm	FALSE	ns
ENSG00000158480	193.987	2.30282e-06	0.00144265	0.69237	0.999964	0.395641	0.69237	0.999964	SPATA2	protein_coding	27.006	27.866	27.994	20.7804	32.4274	35.7022	26.1352	38.0745	32.0293	ENSG00000158480	0.395641	GNMT_FL_vs_GFP	GNMT_FL	GFP	apeglm	FALSE	ns
ENSG00000158526	149.249	2.26456e-06	0.00144265	0.707047	0.999964	0.375825	0.707047	0.999964	TSR2	protein_coding	17.8342	22.1601	23.5201	21.5226	23.8355	22.6571	22.3761	30.9673	21.2349	ENSG00000158526	0.375825	GNMT_FL_vs_GFP	GNMT_FL	GFP	apeglm	FALSE	ns
ENSG00000158528	202.377	-5.52151e-06	0.00144263	0.422271	0.999964	-0.802487	0.422271	0.999964	PPP1R9A	protein_coding	27.6854	37.2874	35.6636	32.655	33.2589	28.699	25.4192	28.9366	28.8441	ENSG00000158528	-0.802487	GNMT_FL_vs_GFP	GNMT_FL	GFP	apeglm	FALSE	ns
ENSG00000158545	431.224	-9.76845e-06	0.0014426	0.275756	0.999964	-1.0899	0.275756	0.999964	ZC3H18	protein_coding	62.9292	69.3997	61.6763	55.6619	61.7368	63.8519	70.2608	78.0105	71.6678	ENSG00000158545	-1.0899	GNMT_FL_vs_GFP	GNMT_FL	GFP	apeglm	FALSE	ns
ENSG00000158552	177.519	-1.37617e-06	0.00144263	0.837534	0.999964	-0.205049	0.837534	0.999964	ZFAND2B	protein_coding	25.8171	22.9563	20.8357	22.5616	21.6183	24.9915	36.6967	37.0592	32.9141	ENSG00000158552	-0.205049	GNMT_FL_vs_GFP	GNMT_FL	GFP	apeglm	FALSE	ns
ENSG00000158555	104.824	-2.72738e-06	0.00144265	0.632174	0.999964	-0.478669	0.632174	0.999964	GDPD5	protein_coding	16.1357	16.8523	18.6627	15.8822	15.6594	18.1257	12.4411	13.7068	16.634	ENSG00000158555	-0.478669	GNMT_FL_vs_GFP	GNMT_FL	GFP	apeglm	FALSE	ns
ENSG00000158571	6.17675	-1.2302e-06	0.00144269	0.443159	0.999964	-0.766869	0.443159	0.999964	PFKFB1	protein_coding	1.35879	1.32695	1.02261	0.593727	0.866117	1.23584	0.537026	0.50766	1.06175	ENSG00000158571	-0.766869	GNMT_FL_vs_GFP	GNMT_FL	GFP	apeglm	FALSE	ns
ENSG00000158604	564.215	-2.23402e-06	0.00144257	0.816231	0.999964	-0.232395	0.816231	0.999964	TMED4	protein_coding	82.6317	82.4039	83.982	85.6451	85.7109	78.1328	91.1153	99.6706	88.8327	ENSG00000158604	-0.232395	GNMT_FL_vs_GFP	GNMT_FL	GFP	apeglm	FALSE	ns
ENSG00000158615	153.759	4.61167e-07	0.00144263	0.945317	0.999964	0.0685892	0.945317	0.999964	PPP1R15B	protein_coding	23.0995	27.866	23.7757	27.4599	26.4685	22.9318	19.3329	20.3064	20.1732	ENSG00000158615	0.0685892	GNMT_FL_vs_GFP	GNMT_FL	GFP	apeglm	FALSE	ns
ENSG00000158623	86.7904	2.89306e-06	0.00144266	0.562466	0.999964	0.579182	0.562466	0.999964	COPG2	protein_coding	12.399	13.2695	12.3992	9.94492	17.1838	15.1048	13.3361	14.4683	11.6792	ENSG00000158623	0.579182	GNMT_FL_vs_GFP	GNMT_FL	GFP	apeglm	FALSE	ns
ENSG00000158636	88.0334	-4.27214e-07	0.00144266	0.93039	0.999964	-0.0873546	0.93039	0.999964	EMSY	protein_coding	12.9085	12.3407	16.7453	16.4759	11.0863	14.8301	11.4565	13.3684	11.8562	ENSG00000158636	-0.0873546	GNMT_FL_vs_GFP	GNMT_FL	GFP	apeglm	FALSE	ns
ENSG00000158669	224.266	-1.76468e-06	0.00144263	0.802563	0.999964	-0.250031	0.802563	0.999964	GPAT4	protein_coding	27.5156	34.8989	32.0845	32.0612	32.7046	29.3856	41.888	44.1664	35.0376	ENSG00000158669	-0.250031	GNMT_FL_vs_GFP	GNMT_FL	GFP	apeglm	FALSE	ns
ENSG00000158691	38.1803	1.7522e-06	0.00144268	0.642113	0.999964	0.464746	0.642113	0.999964	ZSCAN12	protein_coding	5.26533	5.57321	4.85741	5.19511	6.23604	6.0419	6.44431	7.27646	5.8396	ENSG00000158691	0.464746	GNMT_FL_vs_GFP	GNMT_FL	GFP	apeglm	FALSE	ns
ENSG00000158710	119.315	1.45352e-05	0.00144269	0.00902214	0.999964	2.61121	0.00902214	0.999964	TAGLN2	protein_coding	10.8704	11.1464	11.6322	13.062	17.0452	18.1257	27.5673	25.9753	30.1713	ENSG00000158710	2.61121	GNMT_FL_vs_GFP	GNMT_FL	GFP	apeglm	FALSE	ns
ENSG00000158711	156.649	-3.01261e-05	0.00144279	0.66886	0.999964	-0.427713	0.66886	0.999964	ELK4	protein_coding	24.4583	28.7286	22.3696	25.9755	23.9741	23.481	21.302	22.5063	22.8275	ENSG00000158711	-0.427713	GNMT_FL_vs_GFP	GNMT_FL	GFP	apeglm	FALSE	ns
ENSG00000158715	23.7128	1.92719e-06	0.00144268	0.500079	0.999964	0.674365	0.500079	0.999964	SLC45A3	protein_coding	4.75578	3.05199	2.81218	5.78883	3.46447	3.4329	2.50612	3.55362	3.18524	ENSG00000158715	0.674365	GNMT_FL_vs_GFP	GNMT_FL	GFP	apeglm	FALSE	ns
ENSG00000158717	174.645	6.82508e-06	0.00144265	0.274145	0.999964	1.09357	0.274145	0.999964	RNF166	protein_coding	21.5709	28.9276	26.7157	23.4522	35.7533	30.4842	25.4192	23.9446	24.4202	ENSG00000158717	1.09357	GNMT_FL_vs_GFP	GNMT_FL	GFP	apeglm	FALSE	ns
ENSG00000158747	42.9887	5.11212e-06	0.00144268	0.173715	0.999964	1.36036	0.173715	0.999964	NBL1	protein_coding	6.82285	4.35639	5.53872	7.59525	5.84386	8.51359	7.8173	6.43036	6.45895	ENSG00000158747	1.36036	GNMT_FL_vs_GFP	GNMT_FL	GFP	apeglm	FALSE	ns
ENSG00000158769	462.186	-6.89173e-06	0.0014426	0.418234	0.999964	-0.809489	0.418234	0.999964	F11R	protein_coding	65.7317	72.5844	80.339	76.6649	63.8155	67.8341	70.3504	71.4109	67.7748	ENSG00000158769	-0.809489	GNMT_FL_vs_GFP	GNMT_FL	GFP	apeglm	FALSE	ns
ENSG00000158773	21.7636	5.69576e-08	0.00144268	0.98625	0.999964	0.017234	0.98625	0.999964	USF1	protein_coding	4.75578	2.9193	3.45132	3.56236	4.15736	3.57022	2.1481	3.3844	1.94653	ENSG00000158773	0.017234	GNMT_FL_vs_GFP	GNMT_FL	GFP	apeglm	FALSE	ns
ENSG00000158792	95.9252	6.02653e-06	0.00144266	0.282129	0.999964	1.07555	0.282129	0.999964	SPATA2L	protein_coding	13.2482	13.933	12.0157	14.3979	15.798	15.654	15.5737	14.8914	16.811	ENSG00000158792	1.07555	GNMT_FL_vs_GFP	GNMT_FL	GFP	apeglm	FALSE	ns
ENSG00000158793	139.085	6.76452e-06	0.00144265	0.268259	0.999964	1.10708	0.268259	0.999964	NIT1	protein_coding	19.3628	17.6485	15.5948	18.7024	19.5396	22.6571	26.8513	24.0293	27.7823	ENSG00000158793	1.10708	GNMT_FL_vs_GFP	GNMT_FL	GFP	apeglm	FALSE	ns
ENSG00000158796	102.741	9.26482e-06	0.00144267	0.0848171	0.999964	1.7234	0.0848171	0.999964	DEDD	protein_coding	12.399	12.4734	11.2487	17.5149	14.6893	14.1435	20.6755	17.2604	21.4119	ENSG00000158796	1.7234	GNMT_FL_vs_GFP	GNMT_FL	GFP	apeglm	FALSE	ns
ENSG00000158805	66.0159	8.30407e-07	0.00144266	0.860041	0.999964	0.176322	0.860041	0.999964	ZNF276	protein_coding	9.04448	9.88581	9.77873	10.1676	8.66117	11.2599	12.5306	10.8301	9.2018	ENSG00000158805	0.176322	GNMT_FL_vs_GFP	GNMT_FL	GFP	apeglm	FALSE	ns
ENSG00000158806	155.974	4.29807e-06	0.00144265	0.556439	0.999964	0.588139	0.556439	0.999964	NPM2	protein_coding	19.5327	20.1697	17.8957	23.1553	22.4497	17.3018	34.7277	32.321	28.1363	ENSG00000158806	0.588139	GNMT_FL_vs_GFP	GNMT_FL	GFP	apeglm	FALSE	ns
ENSG00000158813	66.23	4.62275e-06	0.00144267	0.324921	0.999964	0.984395	0.324921	0.999964	EDA	protein_coding	8.32262	9.68677	7.66959	9.35119	10.8091	10.2987	13.2466	11.6762	10.4405	ENSG00000158813	0.984395	GNMT_FL_vs_GFP	GNMT_FL	GFP	apeglm	FALSE	ns
ENSG00000158815	4.59417	3.00726e-07	0.00144269	0.82888	0.999964	0.216138	0.82888	0.999964	FGF17	protein_coding	0.679397	0.663477	0.639133	0.742158	0.692893	0.823896	0.895043	0.8461	0.353915	ENSG00000158815	0.216138	GNMT_FL_vs_GFP	GNMT_FL	GFP	apeglm	FALSE	ns
ENSG00000158825	27.9942	-5.59038e-06	0.00144269	0.0726101	0.999964	-1.79527	0.0726101	0.999964	CDA	protein_coding	3.73668	3.98086	5.24089	2.52334	3.32589	2.88364	6.44431	5.41504	5.13177	ENSG00000158825	-1.79527	GNMT_FL_vs_GFP	GNMT_FL	GFP	apeglm	FALSE	ns
ENSG00000158828	143.843	-1.99734e-06	0.00144266	0.707907	0.999964	-0.374668	0.707907	0.999964	PINK1	protein_coding	24.8829	16.0561	24.0314	23.6006	20.3711	18.8123	26.3143	25.383	18.7575	ENSG00000158828	-0.374668	GNMT_FL_vs_GFP	GNMT_FL	GFP	apeglm	FALSE	ns
ENSG00000158850	280.949	-4.30771e-07	0.00144261	0.955913	0.999964	-0.0552829	0.955913	0.999964	B4GALT3	protein_coding	40.2543	37.8182	38.4758	34.5846	39.9107	43.6665	49.7644	52.6274	50.9638	ENSG00000158850	-0.0552829	GNMT_FL_vs_GFP	GNMT_FL	GFP	apeglm	FALSE	ns
ENSG00000158856	187.653	-9.30358e-07	0.00144263	0.886761	0.999964	-0.142403	0.886761	0.999964	DMTN	protein_coding	26.8362	33.5719	30.6784	34.8814	26.7457	29.9349	27.7463	23.5216	24.0662	ENSG00000158856	-0.142403	GNMT_FL_vs_GFP	GNMT_FL	GFP	apeglm	FALSE	ns
ENSG00000158859	13.1454	-8.40858e-07	0.00144269	0.706968	0.999964	-0.375931	0.706968	0.999964	ADAMTS4	protein_coding	2.71759	2.25582	1.78957	1.92961	1.52437	2.609	2.32711	1.86142	1.06175	ENSG00000158859	-0.375931	GNMT_FL_vs_GFP	GNMT_FL	GFP	apeglm	FALSE	ns
ENSG00000158863	45.7357	-7.37762e-08	0.00144267	0.98338	0.999964	-0.0208319	0.98338	0.999964	FHIP2B	protein_coding	5.43518	8.7579	5.24089	6.82786	7.20609	5.76727	6.98133	8.79944	8.14005	ENSG00000158863	-0.0208319	GNMT_FL_vs_GFP	GNMT_FL	GFP	apeglm	FALSE	ns
ENSG00000158864	551.461	3.82827e-06	0.00144257	0.685535	0.999964	0.404921	0.685535	0.999964	NDUFS2	protein_coding	80.5086	84.2616	79.7638	79.4109	92.7091	85.2046	80.9119	95.4401	82.2853	ENSG00000158864	0.404921	GNMT_FL_vs_GFP	GNMT_FL	GFP	apeglm	FALSE	ns
ENSG00000158869	32.6542	-3.59468e-06	0.00144268	0.233926	0.999964	-1.19031	0.233926	0.999964	FCER1G	protein_coding	2.71759	4.24625	3.45132	2.37491	3.74162	1.92242	9.48745	8.79944	8.67092	ENSG00000158869	-1.19031	GNMT_FL_vs_GFP	GNMT_FL	GFP	apeglm	FALSE	ns
ENSG00000158882	105.213	-6.11002e-07	0.00144265	0.912482	0.999964	-0.109909	0.912482	0.999964	TOMM40L	protein_coding	13.5879	14.3311	15.0835	13.6557	13.165	16.4779	19.5119	18.445	21.058	ENSG00000158882	-0.109909	GNMT_FL_vs_GFP	GNMT_FL	GFP	apeglm	FALSE	ns
ENSG00000158887	113.293	-7.66432e-07	0.00144266	0.875489	0.999964	-0.15669	0.875489	0.999964	MPZ	protein_coding	22.7598	21.2976	14.0609	23.8975	17.9459	15.654	14.4102	12.4377	12.9179	ENSG00000158887	-0.15669	GNMT_FL_vs_GFP	GNMT_FL	GFP	apeglm	FALSE	ns
ENSG00000158941	399.008	1.55767e-05	0.00144265	0.124079	0.999964	1.53787	0.124079	0.999964	CCAR2	protein_coding	50.6151	61.0399	53.4954	54.1776	69.2893	70.4431	69.4553	64.8113	57.5112	ENSG00000158941	1.53787	GNMT_FL_vs_GFP	GNMT_FL	GFP	apeglm	FALSE	ns
ENSG00000158985	231.532	9.35688e-06	0.00144263	0.222732	0.999964	1.2193	0.222732	0.999964	CDC42SE2	protein_coding	29.0442	34.3681	35.1523	36.0689	39.2178	37.7619	34.9067	35.5362	37.1611	ENSG00000158985	1.2193	GNMT_FL_vs_GFP	GNMT_FL	GFP	apeglm	FALSE	ns
ENSG00000158987	116.448	4.38739e-06	0.00144265	0.445642	0.999964	0.7627	0.445642	0.999964	RAPGEF6	protein_coding	13.4181	19.0418	20.1327	20.7062	18.2924	20.4367	15.7528	16.8086	15.6607	ENSG00000158987	0.7627	GNMT_FL_vs_GFP	GNMT_FL	GFP	apeglm	FALSE	ns
ENSG00000159023	250.354	-3.37524e-06	0.00144263	0.620613	0.999964	-0.494982	0.620613	0.999964	EPB41	protein_coding	35.1588	44.9838	44.3558	35.6236	46.701	38.4485	27.7016	34.2671	37.3381	ENSG00000159023	-0.494982	GNMT_FL_vs_GFP	GNMT_FL	GFP	apeglm	FALSE	ns
ENSG00000159055	359.02	6.52435e-06	0.00144263	0.130238	0.999964	1.51316	0.130238	0.999964	MIS18A	protein_coding	47.0483	48.8319	53.1758	44.5295	66.5178	66.1863	52.0915	57.7041	59.4578	ENSG00000159055	1.51316	GNMT_FL_vs_GFP	GNMT_FL	GFP	apeglm	FALSE	ns
ENSG00000159063	189.216	-3.64877e-06	0.00144263	0.600415	0.999964	-0.523803	0.600415	0.999964	ALG8	protein_coding	32.7809	28.6622	26.2044	27.0146	27.9929	29.317	30.7	30.9673	26.8976	ENSG00000159063	-0.523803	GNMT_FL_vs_GFP	GNMT_FL	GFP	apeglm	FALSE	ns
ENSG00000159069	317.691	2.41595e-06	0.0014426	0.770249	0.999964	0.292049	0.770249	0.999964	FBXW5	protein_coding	48.9166	44.8511	45.8897	45.5685	46.8396	53.5532	54.0606	49.4123	48.8403	ENSG00000159069	0.292049	GNMT_FL_vs_GFP	GNMT_FL	GFP	apeglm	FALSE	ns
ENSG00000159079	290.829	2.53878e-07	0.00144263	0.970411	0.999964	0.0370927	0.970411	0.999964	CFAP298	protein_coding	38.6407	53.2109	42.3745	34.4851	50.7198	52.6607	40.5454	46.6201	41.8062	ENSG00000159079	0.0370927	GNMT_FL_vs_GFP	GNMT_FL	GFP	apeglm	FALSE	ns
ENSG00000159082	19.6961	4.06191e-07	0.00144269	0.880255	0.999964	0.150646	0.880255	0.999964	SYNJ1	protein_coding	2.37789	2.7866	2.55653	3.2655	2.07868	2.88364	3.93819	3.04596	4.24698	ENSG00000159082	0.150646	GNMT_FL_vs_GFP	GNMT_FL	GFP	apeglm	FALSE	ns
ENSG00000159086	174.078	-7.7262e-06	0.00144264	0.261507	0.999964	-1.12284	0.261507	0.999964	PAXBP1	protein_coding	26.6663	32.9085	26.5879	24.7881	26.33	27.0513	26.1352	26.2291	23.0045	ENSG00000159086	-1.12284	GNMT_FL_vs_GFP	GNMT_FL	GFP	apeglm	FALSE	ns
ENSG00000159110	83.5069	-5.43356e-06	0.00144266	0.307142	0.999964	-1.02124	0.307142	0.999964	IFNAR2	protein_coding	13.7578	14.6628	12.9105	12.7651	11.502	12.2898	12.8886	13.1704	10.9714	ENSG00000159110	-1.02124	GNMT_FL_vs_GFP	GNMT_FL	GFP	apeglm	FALSE	ns
ENSG00000159111	316.294	6.19159e-06	0.00144261	0.454838	0.999964	0.747374	0.454838	0.999964	MRPL10	protein_coding	41.6131	44.453	48.7019	46.9044	52.1749	47.9233	52.8075	48.7354	52.9103	ENSG00000159111	0.747374	GNMT_FL_vs_GFP	GNMT_FL	GFP	apeglm	FALSE	ns
ENSG00000159128	310.534	-6.92551e-06	0.00144262	0.37354	0.999964	-0.889861	0.37354	0.999964	IFNGR2	protein_coding	43.991	56.3956	50.875	48.5371	49.7497	43.9411	42.246	42.9819	48.6633	ENSG00000159128	-0.889861	GNMT_FL_vs_GFP	GNMT_FL	GFP	apeglm	FALSE	ns
ENSG00000159131	376.7	7.16645e-06	0.00144263	0.314992	0.999964	1.0048	0.314992	0.999964	GART	protein_coding	47.5578	56.0638	57.0106	47.0528	73.3081	61.3802	53.5236	61.5961	62.466	ENSG00000159131	1.0048	GNMT_FL_vs_GFP	GNMT_FL	GFP	apeglm	FALSE	ns
ENSG00000159140	1592.44	1.7693e-05	0.00144258	0.547667	0.999964	0.601259	0.547667	0.999964	SON	protein_coding	215.114	244.027	242.167	251.74	241.058	250.739	259.473	258.314	232.434	ENSG00000159140	0.601259	GNMT_FL_vs_GFP	GNMT_FL	GFP	apeglm	FALSE	ns
ENSG00000159147	170.005	1.32776e-06	0.00144264	0.828906	0.999964	0.216105	0.828906	0.999964	DONSON	protein_coding	20.5518	28.2416	21.8583	21.0773	29.8637	23.0691	29.8497	32.3346	28.0478	ENSG00000159147	0.216105	GNMT_FL_vs_GFP	GNMT_FL	GFP	apeglm	FALSE	ns
ENSG00000159164	34.1674	3.58503e-06	0.00144268	0.291029	0.999964	1.05587	0.291029	0.999964	SV2A	protein_coding	5.94473	3.58278	4.47393	6.53099	5.40457	5.76727	3.58017	5.9227	5.8396	ENSG00000159164	1.05587	GNMT_FL_vs_GFP	GNMT_FL	GFP	apeglm	FALSE	ns
ENSG00000159166	209.086	4.55535e-06	0.00144264	0.500028	0.999964	0.674446	0.500028	0.999964	LAD1	protein_coding	30.7427	28.9276	28.3136	23.9717	35.7533	36.732	33.9221	35.79	34.1528	ENSG00000159166	0.674446	GNMT_FL_vs_GFP	GNMT_FL	GFP	apeglm	FALSE	ns
ENSG00000159167	6.97906	-3.61049e-08	0.00144269	0.980955	0.999964	-0.0238719	0.980955	0.999964	STC1	protein_coding	1.0191	0.928868	1.02261	1.48432	0.831472	0.68658	0.895043	1.6922	1.06175	ENSG00000159167	-0.0238719	GNMT_FL_vs_GFP	GNMT_FL	GFP	apeglm	FALSE	ns
ENSG00000159176	282.636	-2.79749e-06	0.00144264	0.655635	0.999964	-0.445948	0.655635	0.999964	CSRP1	protein_coding	56.39	34.1027	37.4532	39.3344	41.435	42.8426	47.2583	47.3816	43.1777	ENSG00000159176	-0.445948	GNMT_FL_vs_GFP	GNMT_FL	GFP	apeglm	FALSE	ns
ENSG00000159199	849.669	2.65683e-05	0.00144273	0.321338	0.999964	-0.991713	0.321338	0.999964	ATP5MC1	protein_coding	152.1	122.743	119.198	99.8945	131.788	135.531	132.645	128.776	148.379	ENSG00000159199	-0.991713	GNMT_FL_vs_GFP	GNMT_FL	GFP	apeglm	FALSE	ns
ENSG00000159200	129.046	3.27173e-06	0.00144264	0.595528	0.999964	0.530842	0.595528	0.999964	RCAN1	protein_coding	20.297	18.9091	19.174	21.1515	20.3018	21.9019	21.3915	19.0373	15.6607	ENSG00000159200	0.530842	GNMT_FL_vs_GFP	GNMT_FL	GFP	apeglm	FALSE	ns
ENSG00000159202	756.775	9.99095e-06	0.00144259	0.393086	0.999964	0.854034	0.393086	0.999964	UBE2Z	protein_coding	93.7568	112.725	117.728	109.839	121.811	121.662	121.368	129.623	115.553	ENSG00000159202	0.854034	GNMT_FL_vs_GFP	GNMT_FL	GFP	apeglm	FALSE	ns
ENSG00000159210	1226.02	2.11126e-07	0.00144258	0.982823	0.999964	0.0215297	0.982823	0.999964	SNF8	protein_coding	181.059	164.343	165.152	146.057	184.448	191.556	233.606	223.54	203.678	ENSG00000159210	0.0215297	GNMT_FL_vs_GFP	GNMT_FL	GFP	apeglm	FALSE	ns
ENSG00000159214	14.9574	1.02391e-06	0.00144269	0.669561	0.999964	0.426751	0.669561	0.999964	CCDC24	protein_coding	2.71759	1.85774	1.78957	1.63275	2.77157	2.88364	2.1481	2.5383	2.30045	ENSG00000159214	0.426751	GNMT_FL_vs_GFP	GNMT_FL	GFP	apeglm	FALSE	ns
ENSG00000159216	113.409	7.29745e-07	0.00144265	0.90131	0.999964	0.124007	0.90131	0.999964	RUNX1	protein_coding	17.1548	15.1936	16.3618	18.554	16.4909	15.2421	19.5119	19.1219	18.7575	ENSG00000159216	0.124007	GNMT_FL_vs_GFP	GNMT_FL	GFP	apeglm	FALSE	ns
ENSG00000159217	2369.28	1.21574e-05	0.00144257	0.242593	0.999964	1.16853	0.242593	0.999964	IGF2BP1	protein_coding	312.523	356.685	353.696	324.62	407.698	400.276	361.687	387.176	364.267	ENSG00000159217	1.16853	GNMT_FL_vs_GFP	GNMT_FL	GFP	apeglm	FALSE	ns
ENSG00000159224	12.248	-2.41296e-06	0.00144269	0.244404	0.999964	-1.16405	0.244404	0.999964	GIP	protein_coding	2.03819	1.59235	1.78957	0.89059	1.80152	0.961212	2.50612	2.70752	2.65436	ENSG00000159224	-1.16405	GNMT_FL_vs_GFP	GNMT_FL	GFP	apeglm	FALSE	ns
ENSG00000159228	248.539	-2.03236e-07	0.00144261	0.978119	0.999964	-0.027427	0.978119	0.999964	CBR1	protein_coding	33.7151	35.8278	40.9045	34.4361	38.317	39.753	40.2769	39.9359	39.727	ENSG00000159228	-0.027427	GNMT_FL_vs_GFP	GNMT_FL	GFP	apeglm	FALSE	ns
ENSG00000159247	4.98465	-6.3113e-07	0.00144269	0.659198	0.999964	-0.441021	0.659198	0.999964	TUBBP5	transcribed_unprocessed_pseudogene	1.14648	0.951426	0.511306	0.667942	0.70398	0.755238	0.939795	0.50766	0.633508	ENSG00000159247	-0.441021	GNMT_FL_vs_GFP	GNMT_FL	GFP	apeglm	FALSE	ns
ENSG00000159256	91.0056	-2.9074e-06	0.00144266	0.59111	0.999964	-0.537228	0.59111	0.999964	MORC3	protein_coding	14.0975	14.3311	14.764	13.2104	15.798	12.0838	14.8577	13.3684	12.7409	ENSG00000159256	-0.537228	GNMT_FL_vs_GFP	GNMT_FL	GFP	apeglm	FALSE	ns
ENSG00000159259	86.9284	5.41505e-06	0.00144267	0.273135	0.999964	1.09587	0.273135	0.999964	CHAF1B	protein_coding	10.3608	13.5349	12.5909	10.3902	17.1838	16.2033	14.3207	12.1838	13.2718	ENSG00000159259	1.09587	GNMT_FL_vs_GFP	GNMT_FL	GFP	apeglm	FALSE	ns
ENSG00000159261	5.28629	-3.58588e-07	0.00144269	0.997457	0.999964	-0.00318699	0.997457	0.999964	CLDN14	protein_coding	0.339699	1.45965	1.15044	2.07804	0.554315	0.411948	0.716034	0.50766	0	ENSG00000159261	-0.00318699	GNMT_FL_vs_GFP	GNMT_FL	GFP	apeglm	FALSE	ns
ENSG00000159267	89.0251	-1.67605e-06	0.00144266	0.731599	0.999964	-0.343	0.731599	0.999964	HLCS	protein_coding	9.85126	15.26	13.6774	12.023	12.3335	13.457	19.1539	14.2145	12.9179	ENSG00000159267	-0.343	GNMT_FL_vs_GFP	GNMT_FL	GFP	apeglm	FALSE	ns
ENSG00000159314	70.1277	-4.16231e-06	0.00144266	0.395284	0.999964	-0.850075	0.395284	0.999964	ARHGAP27	protein_coding	13.5879	10.6156	11.3766	9.94492	11.0863	10.848	9.84547	10.6609	8.49397	ENSG00000159314	-0.850075	GNMT_FL_vs_GFP	GNMT_FL	GFP	apeglm	FALSE	ns
ENSG00000159322	231.004	1.81922e-06	0.00144261	0.812758	0.999964	0.23687	0.812758	0.999964	ADPGK	protein_coding	33.2905	33.0412	37.2614	34.1393	36.5848	37.4873	32.7586	38.9206	34.8607	ENSG00000159322	0.23687	GNMT_FL_vs_GFP	GNMT_FL	GFP	apeglm	FALSE	ns
ENSG00000159335	1027.35	9.20445e-06	0.00144259	0.318845	0.999964	0.996835	0.318845	0.999964	PTMS	protein_coding	130.954	162.287	169.881	182.348	164.146	164.093	142.491	152.383	146.079	ENSG00000159335	0.996835	GNMT_FL_vs_GFP	GNMT_FL	GFP	apeglm	FALSE	ns
ENSG00000159346	457.486	-4.15409e-06	0.0014426	0.626245	0.999964	-0.487018	0.626245	0.999964	ADIPOR1	protein_coding	60.2965	81.0106	73.4363	64.8646	73.1695	72.3655	69.9923	68.7034	66.713	ENSG00000159346	-0.487018	GNMT_FL_vs_GFP	GNMT_FL	GFP	apeglm	FALSE	ns
ENSG00000159348	77.2891	-1.11971e-05	0.00144268	0.0274358	0.999964	-2.20526	0.0274358	0.999964	CYB5R1	protein_coding	12.0593	12.208	12.527	9.49963	9.00761	8.92554	15.0367	13.7068	13.6257	ENSG00000159348	-2.20526	GNMT_FL_vs_GFP	GNMT_FL	GFP	apeglm	FALSE	ns
ENSG00000159352	638.435	-7.77447e-06	0.00144259	0.3899	0.999964	-0.859799	0.3899	0.999964	PSMD4	protein_coding	90.1051	102.308	94.8473	79.0399	96.2429	98.6615	98.8127	118.454	102.901	ENSG00000159352	-0.859799	GNMT_FL_vs_GFP	GNMT_FL	GFP	apeglm	FALSE	ns
ENSG00000159363	137.256	-1.61517e-06	0.00144264	0.790435	0.999964	-0.265745	0.790435	0.999964	ATP13A2	protein_coding	18.7683	20.4351	22.4336	18.2571	23.3505	19.4302	19.0644	24.7907	23.0045	ENSG00000159363	-0.265745	GNMT_FL_vs_GFP	GNMT_FL	GFP	apeglm	FALSE	ns
ENSG00000159388	94.1811	2.90318e-06	0.00144266	0.586536	0.999964	0.543863	0.586536	0.999964	BTG2	protein_coding	11.8895	11.2791	13.9331	11.1324	14.6893	14.9674	16.8268	17.7681	17.6958	ENSG00000159388	0.543863	GNMT_FL_vs_GFP	GNMT_FL	GFP	apeglm	FALSE	ns
ENSG00000159399	274.236	3.41371e-07	0.00144268	0.92107	0.999964	0.0990856	0.92107	0.999964	HK2	protein_coding	25.0528	58.7841	51.6419	44.9006	46.6317	49.6397	26.9408	40.2744	33.7989	ENSG00000159399	0.0990856	GNMT_FL_vs_GFP	GNMT_FL	GFP	apeglm	FALSE	ns
ENSG00000159403	29.9776	-5.13967e-06	0.00144268	0.115062	0.999964	-1.57584	0.115062	0.999964	C1R	protein_coding	5.94473	4.51164	4.60176	4.15609	3.74162	2.88364	5.45976	4.73816	5.30873	ENSG00000159403	-1.57584	GNMT_FL_vs_GFP	GNMT_FL	GFP	apeglm	FALSE	ns
ENSG00000159423	525.325	-1.8731e-05	0.00144262	0.0606558	0.999964	-1.876	0.0606558	0.999964	ALDH4A1	protein_coding	93.9267	93.5503	90.629	81.3405	80.5142	85.5479	67.6652	64.6421	63.8817	ENSG00000159423	-1.876	GNMT_FL_vs_GFP	GNMT_FL	GFP	apeglm	FALSE	ns
ENSG00000159433	21.3011	6.39573e-07	0.00144269	0.813758	0.999964	0.235581	0.813758	0.999964	STARD9	protein_coding	4.58593	2.9193	2.81218	4.74981	2.21726	4.11948	2.32711	3.3844	2.12349	ENSG00000159433	0.235581	GNMT_FL_vs_GFP	GNMT_FL	GFP	apeglm	FALSE	ns
ENSG00000159445	82.0582	1.80208e-06	0.00144267	0.699347	0.999964	0.386202	0.699347	0.999964	THEM4	protein_coding	14.607	11.0801	8.6922	10.0191	13.165	13.6629	14.7682	11.7608	15.2184	ENSG00000159445	0.386202	GNMT_FL_vs_GFP	GNMT_FL	GFP	apeglm	FALSE	ns
ENSG00000159459	84.9745	-3.64479e-06	0.00144266	0.469966	0.999964	-0.722534	0.469966	0.999964	UBR1	protein_coding	11.7196	17.2504	13.8053	14.101	12.1949	13.1823	11.0985	13.876	9.73267	ENSG00000159459	-0.722534	GNMT_FL_vs_GFP	GNMT_FL	GFP	apeglm	FALSE	ns
ENSG00000159461	636.942	-1.98264e-05	0.00144263	0.766344	0.999964	0.297161	0.766344	0.999964	AMFR	protein_coding	88.9161	103.901	104.818	103.16	99.7767	107.656	88.2512	90.1943	90.0714	ENSG00000159461	0.297161	GNMT_FL_vs_GFP	GNMT_FL	GFP	apeglm	FALSE	ns
ENSG00000159479	282.384	-9.05061e-06	0.00144261	0.407632	0.999964	-0.828067	0.407632	0.999964	MED8	protein_coding	43.3116	42.5952	44.3558	37.8501	42.2665	43.5292	44.9311	46.5355	43.8855	ENSG00000159479	-0.828067	GNMT_FL_vs_GFP	GNMT_FL	GFP	apeglm	FALSE	ns
ENSG00000159556	42.21	-2.27543e-06	0.00144268	0.548091	0.999964	-0.600623	0.548091	0.999964	ISL2	protein_coding	6.11458	6.23669	8.30872	5.34354	7.34467	6.17922	4.65422	7.6149	6.37047	ENSG00000159556	-0.600623	GNMT_FL_vs_GFP	GNMT_FL	GFP	apeglm	FALSE	ns
ENSG00000159579	587.5	-2.82162e-06	0.00144258	0.758468	0.999964	-0.307493	0.758468	0.999964	RSPRY1	protein_coding	93.0774	86.6501	83.4707	79.782	86.1959	95.8466	86.8191	100.855	97.2382	ENSG00000159579	-0.307493	GNMT_FL_vs_GFP	GNMT_FL	GFP	apeglm	FALSE	ns
ENSG00000159588	4.48853	-5.06337e-07	0.00144269	0.703099	0.999964	-0.38114	0.703099	0.999964	CCDC17	protein_coding	0.679397	0.928868	1.15044	1.48432	0.138579	0.68658	0.358017	0.33844	0.353915	ENSG00000159588	-0.38114	GNMT_FL_vs_GFP	GNMT_FL	GFP	apeglm	FALSE	ns
ENSG00000159592	366.423	-2.296e-06	0.00144259	0.84035	0.999964	-0.201446	0.84035	0.999964	GPBP1L1	protein_coding	49.8508	59.8456	61.2289	57.5915	56.2629	57.9473	54.6871	54.4889	52.5564	ENSG00000159592	-0.201446	GNMT_FL_vs_GFP	GNMT_FL	GFP	apeglm	FALSE	ns
ENSG00000159593	530.321	8.64743e-06	0.00144261	0.296282	0.999964	1.04444	0.296282	0.999964	NAE1	protein_coding	70.8272	82.2712	76.5681	70.134	92.1548	94.748	75.3626	81.7333	87.771	ENSG00000159593	1.04444	GNMT_FL_vs_GFP	GNMT_FL	GFP	apeglm	FALSE	ns
ENSG00000159596	241.371	-3.57976e-06	0.00144261	0.64612	0.999964	-0.45916	0.64612	0.999964	TMEM69	protein_coding	36.9422	37.2542	39.4025	36.8853	38.0856	36.3201	37.9051	32.9979	36.5417	ENSG00000159596	-0.45916	GNMT_FL_vs_GFP	GNMT_FL	GFP	apeglm	FALSE	ns
ENSG00000159625	5.62304	-2.0492e-06	0.00144269	0.323846	0.999964	-0.986584	0.323846	0.999964	DRC7	protein_coding	0.849247	1.59235	1.02261	1.03902	0.554315	0.549264	1.43207	0.67688	0	ENSG00000159625	-0.986584	GNMT_FL_vs_GFP	GNMT_FL	GFP	apeglm	FALSE	ns
ENSG00000159658	181.137	-4.24832e-06	0.00144263	0.552363	0.999964	-0.594223	0.552363	0.999964	EFCAB14	protein_coding	28.195	29.5247	29.5701	27.9051	29.1708	26.7766	23.5396	28.7674	26.0128	ENSG00000159658	-0.594223	GNMT_FL_vs_GFP	GNMT_FL	GFP	apeglm	FALSE	ns
ENSG00000159674	326.785	-7.13515e-07	0.00144264	0.908258	0.999964	-0.115236	0.908258	0.999964	SPON2	protein_coding	42.6322	52.1493	49.7245	62.0444	40.1878	42.9799	61.0419	50.0891	49.1942	ENSG00000159674	-0.115236	GNMT_FL_vs_GFP	GNMT_FL	GFP	apeglm	FALSE	ns
ENSG00000159685	116.306	6.20371e-06	0.00144266	0.284554	0.999964	1.07015	0.284554	0.999964	CHCHD6	protein_coding	15.1166	16.0561	15.7227	14.5463	19.5396	20.5974	19.6909	18.445	20.881	ENSG00000159685	1.07015	GNMT_FL_vs_GFP	GNMT_FL	GFP	apeglm	FALSE	ns
ENSG00000159692	1010.52	8.64191e-06	0.00144254	0.430089	0.999964	0.78904	0.430089	0.999964	CTBP1	protein_coding	142.504	155.121	146.873	146.205	162.345	169.173	158.781	161.267	150.945	ENSG00000159692	0.78904	GNMT_FL_vs_GFP	GNMT_FL	GFP	apeglm	FALSE	ns
ENSG00000159714	5.48116	-8.42255e-07	0.00144269	0.564603	0.999964	-0.576019	0.564603	0.999964	ZDHHC1	protein_coding	0.679397	0.796173	1.27827	1.03902	0.692893	0.411948	0.895043	0.67688	1.06175	ENSG00000159714	-0.576019	GNMT_FL_vs_GFP	GNMT_FL	GFP	apeglm	FALSE	ns
ENSG00000159720	319.75	-2.95129e-06	0.00144263	0.677862	0.999964	-0.415382	0.677862	0.999964	ATP6V0D1	protein_coding	54.1819	43.3914	37.9645	41.1156	43.5137	47.4427	63.369	54.8273	55.3877	ENSG00000159720	-0.415382	GNMT_FL_vs_GFP	GNMT_FL	GFP	apeglm	FALSE	ns
ENSG00000159753	14.1331	1.32485e-06	0.00144269	0.550291	0.999964	0.597324	0.550291	0.999964	CARMIL2	protein_coding	0.849247	2.25582	2.17305	2.8202	1.38579	2.47169	2.68513	2.03064	2.83132	ENSG00000159753	0.597324	GNMT_FL_vs_GFP	GNMT_FL	GFP	apeglm	FALSE	ns
ENSG00000159761	29.3743	2.9082e-06	0.00144268	0.313149	0.999964	1.00864	0.313149	0.999964	C16orf86	protein_coding	4.75578	3.45008	2.68436	6.67942	3.32589	3.98216	5.41501	4.90738	5.30873	ENSG00000159761	1.00864	GNMT_FL_vs_GFP	GNMT_FL	GFP	apeglm	FALSE	ns
ENSG00000159788	169.665	-4.27523e-06	0.00144263	0.533324	0.999964	-0.62294	0.533324	0.999964	RGS12	protein_coding	23.2694	23.2217	25.9488	23.8975	22.5883	22.7945	30.9685	32.3633	29.198	ENSG00000159788	-0.62294	GNMT_FL_vs_GFP	GNMT_FL	GFP	apeglm	FALSE	ns
ENSG00000159792	149.375	3.2762e-06	0.00144264	0.601852	0.999964	0.521739	0.601852	0.999964	PSKH1	protein_coding	23.2694	19.7716	20.0688	23.4522	20.2325	24.4422	25.9562	27.2444	21.5888	ENSG00000159792	0.521739	GNMT_FL_vs_GFP	GNMT_FL	GFP	apeglm	FALSE	ns
ENSG00000159840	454.778	6.38134e-06	0.00144264	0.357953	0.999964	0.919273	0.357953	0.999964	ZYX	protein_coding	51.804	65.5515	64.2967	49.7246	73.4467	81.2911	76.4366	85.6254	80.6927	ENSG00000159840	0.919273	GNMT_FL_vs_GFP	GNMT_FL	GFP	apeglm	FALSE	ns
ENSG00000159842	72.444	-3.5149e-06	0.00144266	0.483876	0.999964	-0.700082	0.483876	0.999964	ABR	protein_coding	12.399	11.9426	13.6774	12.7651	10.3934	11.9465	8.59241	9.81477	7.96309	ENSG00000159842	-0.700082	GNMT_FL_vs_GFP	GNMT_FL	GFP	apeglm	FALSE	ns
ENSG00000159873	273.224	-6.45338e-07	0.00144263	0.926096	0.999964	-0.0927578	0.926096	0.999964	CCDC117	protein_coding	32.6111	46.3107	48.5741	40.8187	43.5137	44.9023	38.6658	44.1664	36.9841	ENSG00000159873	-0.0927578	GNMT_FL_vs_GFP	GNMT_FL	GFP	apeglm	FALSE	ns
ENSG00000159882	13.5905	-5.32289e-07	0.00144269	0.804394	0.999964	-0.247665	0.804394	0.999964	ZNF230	protein_coding	0.934171	3.05199	2.17305	2.22647	1.70868	2.05974	2.86414	1.18454	2.47741	ENSG00000159882	-0.247665	GNMT_FL_vs_GFP	GNMT_FL	GFP	apeglm	FALSE	ns
ENSG00000159884	134.014	-4.23548e-06	0.00144265	0.482446	0.999964	-0.702374	0.482446	0.999964	CCDC107	protein_coding	21.0613	18.1793	17.6401	16.4759	16.6294	20.0481	27.0303	23.3524	24.5971	ENSG00000159884	-0.702374	GNMT_FL_vs_GFP	GNMT_FL	GFP	apeglm	FALSE	ns
ENSG00000159885	8.97876	1.00683e-06	0.00144269	0.564122	0.999964	0.57673	0.564122	0.999964	ZNF222	protein_coding	1.52864	1.06156	0.639133	1.48432	0.554315	2.05974	1.61108	1.60759	1.76958	ENSG00000159885	0.57673	GNMT_FL_vs_GFP	GNMT_FL	GFP	apeglm	FALSE	ns
ENSG00000159899	8.36211	-4.44261e-07	0.00144269	0.801934	0.999964	-0.250845	0.801934	0.999964	NPR2	protein_coding	1.18895	1.32695	1.02261	1.18745	0.831472	1.23584	1.43207	1.18454	2.12349	ENSG00000159899	-0.250845	GNMT_FL_vs_GFP	GNMT_FL	GFP	apeglm	FALSE	ns
ENSG00000159917	8.75685	-6.54263e-07	0.00144269	0.720442	0.999964	-0.357869	0.720442	0.999964	ZNF235	protein_coding	1.18895	1.59235	1.53392	1.78118	1.38579	0.68658	1.07405	1.01532	1.76958	ENSG00000159917	-0.357869	GNMT_FL_vs_GFP	GNMT_FL	GFP	apeglm	FALSE	ns
ENSG00000159921	113.792	3.44717e-07	0.00144265	0.954667	0.999964	0.0568471	0.954667	0.999964	GNE	protein_coding	15.796	22.2928	20.3244	20.632	20.2325	19.3616	12.1726	12.0146	13.5373	ENSG00000159921	0.0568471	GNMT_FL_vs_GFP	GNMT_FL	GFP	apeglm	FALSE	ns
ENSG00000160007	328.372	3.59803e-06	0.00144263	0.603293	0.999964	0.519672	0.603293	0.999964	ARHGAP35	protein_coding	40.9337	56.6609	52.5367	62.6382	51.2741	47.786	46.5422	52.289	41.4081	ENSG00000160007	0.519672	GNMT_FL_vs_GFP	GNMT_FL	GFP	apeglm	FALSE	ns
ENSG00000160014	2028.69	-1.07001e-05	0.00144255	0.328172	0.999964	-0.977803	0.328172	0.999964	CALM3	protein_coding	312.098	324.308	313.047	281.723	318.454	308.137	339.579	315.003	282.778	ENSG00000160014	-0.977803	GNMT_FL_vs_GFP	GNMT_FL	GFP	apeglm	FALSE	ns
ENSG00000160049	308.373	4.2082e-06	0.0014426	0.615658	0.999964	0.502013	0.615658	0.999964	DFFA	protein_coding	40.594	46.0785	44.8249	42.303	49.5654	48.3352	49.5406	53.7561	50.4913	ENSG00000160049	0.502013	GNMT_FL_vs_GFP	GNMT_FL	GFP	apeglm	FALSE	ns
ENSG00000160050	19.7347	9.52388e-07	0.00144269	0.715117	0.999964	0.364993	0.715117	0.999964	CCDC28B	protein_coding	2.80251	2.65391	1.78957	2.07804	3.04873	2.88364	4.65422	3.04596	4.42394	ENSG00000160050	0.364993	GNMT_FL_vs_GFP	GNMT_FL	GFP	apeglm	FALSE	ns
ENSG00000160051	8.71934	2.46932e-06	0.00144269	0.160385	0.999964	1.40378	0.160385	0.999964	IQCC	protein_coding	0.849247	1.32695	0.38348	1.48432	1.38579	1.78511	1.61108	2.19986	1.06175	ENSG00000160051	1.40378	GNMT_FL_vs_GFP	GNMT_FL	GFP	apeglm	FALSE	ns
ENSG00000160055	22.0488	-7.58199e-07	0.00144268	0.781777	0.999964	-0.277004	0.781777	0.999964	TMEM234	protein_coding	4.24623	2.9193	2.17305	2.37491	3.04873	3.29558	4.2962	4.56894	3.53915	ENSG00000160055	-0.277004	GNMT_FL_vs_GFP	GNMT_FL	GFP	apeglm	FALSE	ns
ENSG00000160058	215.877	-7.07023e-06	0.00144265	0.243201	0.999964	-1.16702	0.243201	0.999964	BSDC1	protein_coding	40.594	32.6431	32.5958	37.8501	24.1127	31.72	35.0857	32.321	29.9058	ENSG00000160058	-1.16702	GNMT_FL_vs_GFP	GNMT_FL	GFP	apeglm	FALSE	ns
ENSG00000160062	24.458	7.97068e-07	0.00144268	0.790609	0.999964	0.26552	0.790609	0.999964	ZBTB8A	protein_coding	2.97236	3.25104	3.19566	2.74599	4.34167	3.36424	4.2067	5.21706	4.51242	ENSG00000160062	0.26552	GNMT_FL_vs_GFP	GNMT_FL	GFP	apeglm	FALSE	ns
ENSG00000160072	191.315	1.34616e-06	0.00144264	0.833893	0.999964	0.209712	0.833893	0.999964	ATAD3B	protein_coding	27.006	28.2641	27.6744	21.5968	30.2102	34.7409	30.6856	29.952	34.0201	ENSG00000160072	0.209712	GNMT_FL_vs_GFP	GNMT_FL	GFP	apeglm	FALSE	ns
ENSG00000160075	764.802	-9.76477e-07	0.00144256	0.919028	0.999964	-0.101659	0.919028	0.999964	SSU72	protein_coding	112.61	119.16	110.442	99.1523	120.702	126.743	119.757	125.392	120.862	ENSG00000160075	-0.101659	GNMT_FL_vs_GFP	GNMT_FL	GFP	apeglm	FALSE	ns
ENSG00000160087	359.485	-1.25193e-06	0.00144259	0.887093	0.999964	-0.141983	0.887093	0.999964	UBE2J2	protein_coding	49.9357	55.5994	53.5593	50.3183	54.3228	55.8876	60.6839	59.3963	56.0956	ENSG00000160087	-0.141983	GNMT_FL_vs_GFP	GNMT_FL	GFP	apeglm	FALSE	ns
ENSG00000160094	73.9735	6.94388e-06	0.00144267	0.164483	0.999964	1.39015	0.164483	0.999964	ZNF362	protein_coding	11.2101	9.02329	10.7374	13.9526	12.6107	11.9465	11.2775	10.9993	10.0866	ENSG00000160094	1.39015	GNMT_FL_vs_GFP	GNMT_FL	GFP	apeglm	FALSE	ns
ENSG00000160097	5.84356	2.18234e-06	0.00144269	0.153536	0.999964	1.42715	0.153536	0.999964	FNDC5	protein_coding	1.0191	0.663477	0.38348	0.89059	1.66294	1.51048	0.895043	0.67688	0.353915	ENSG00000160097	1.42715	GNMT_FL_vs_GFP	GNMT_FL	GFP	apeglm	FALSE	ns
ENSG00000160113	651.579	1.37963e-05	0.00144259	0.1742	0.999964	1.35883	0.1742	0.999964	NR2F6	protein_coding	93.9267	89.9675	91.7795	99.3008	106.082	104.017	107.763	109.062	96.6189	ENSG00000160113	1.35883	GNMT_FL_vs_GFP	GNMT_FL	GFP	apeglm	FALSE	ns
ENSG00000160124	305.332	-2.26002e-06	0.00144263	0.901972	0.999964	-0.12317	0.901972	0.999964	MIX23	protein_coding	57.5229	41.9092	38.4975	44.6037	46.5389	47.4193	49.0627	48.9046	46.2443	ENSG00000160124	-0.12317	GNMT_FL_vs_GFP	GNMT_FL	GFP	apeglm	FALSE	ns
ENSG00000160131	334.274	5.84296e-06	0.0014426	0.494345	0.999964	0.683414	0.494345	0.999964	VMA21	protein_coding	47.0483	53.8743	49.4689	50.4668	57.233	54.9264	45.2892	52.7967	49.5481	ENSG00000160131	0.683414	GNMT_FL_vs_GFP	GNMT_FL	GFP	apeglm	FALSE	ns
ENSG00000160145	88.3298	2.41806e-07	0.00144266	0.972754	0.999964	0.0341549	0.972754	0.999964	KALRN	protein_coding	10.106	15.5917	15.467	16.9212	13.5114	12.0838	13.9627	12.3531	11.4138	ENSG00000160145	0.0341549	GNMT_FL_vs_GFP	GNMT_FL	GFP	apeglm	FALSE	ns
ENSG00000160180	49.2771	-6.5018e-06	0.00144268	0.0850134	0.999964	-1.72231	0.0850134	0.999964	TFF3	protein_coding	12.0593	8.89059	9.97047	10.2418	5.8203	6.59117	5.90728	3.21518	4.6009	ENSG00000160180	-1.72231	GNMT_FL_vs_GFP	GNMT_FL	GFP	apeglm	FALSE	ns
ENSG00000160182	52.0062	-3.67178e-06	0.00144267	0.35988	0.999964	-0.915593	0.35988	0.999964	TFF1	protein_coding	9.68141	6.23669	7.28611	6.82786	6.23604	6.8658	10.0245	10.9993	7.60918	ENSG00000160182	-0.915593	GNMT_FL_vs_GFP	GNMT_FL	GFP	apeglm	FALSE	ns
ENSG00000160183	26.4168	-5.52185e-06	0.00144269	0.0731935	0.999964	-1.79162	0.0731935	0.999964	TMPRSS3	protein_coding	5.43518	4.51164	4.72958	4.30452	2.633	2.88364	4.2962	3.21518	4.24698	ENSG00000160183	-1.79162	GNMT_FL_vs_GFP	GNMT_FL	GFP	apeglm	FALSE	ns
ENSG00000160191	39.1364	1.03001e-06	0.00144268	0.765992	0.999964	0.297621	0.765992	0.999964	PDE9A	protein_coding	3.90653	6.10399	9.07568	7.57001	6.65178	6.72848	6.08629	3.3844	4.24698	ENSG00000160191	0.297621	GNMT_FL_vs_GFP	GNMT_FL	GFP	apeglm	FALSE	ns
ENSG00000160193	146.065	5.51851e-06	0.00144265	0.353772	0.999964	0.927298	0.353772	0.999964	WDR4	protein_coding	18.6834	18.7101	20.8357	16.4759	26.0528	24.0303	26.3143	24.6215	26.0128	ENSG00000160193	0.927298	GNMT_FL_vs_GFP	GNMT_FL	GFP	apeglm	FALSE	ns
ENSG00000160194	447.529	3.16967e-06	0.00144257	0.741841	0.999964	0.329417	0.741841	0.999964	NDUFV3	protein_coding	70.1902	69.5988	67.4502	68.9465	73.7932	73.8073	63.9955	63.3729	65.1204	ENSG00000160194	0.329417	GNMT_FL_vs_GFP	GNMT_FL	GFP	apeglm	FALSE	ns
ENSG00000160199	83.5834	-2.91516e-06	0.00144266	0.585608	0.999964	-0.545212	0.585608	0.999964	PKNOX1	protein_coding	12.7387	13.4022	14.0609	12.7651	13.3036	12.0838	10.9195	12.6915	13.0949	ENSG00000160199	-0.545212	GNMT_FL_vs_GFP	GNMT_FL	GFP	apeglm	FALSE	ns
ENSG00000160200	152.392	-6.44517e-06	0.00144265	0.302778	0.999964	-1.03049	0.302778	0.999964	CBS	protein_coding	26.0719	26.4064	24.6066	26.6435	22.6923	20.3914	22.8236	21.914	17.6073	ENSG00000160200	-1.03049	GNMT_FL_vs_GFP	GNMT_FL	GFP	apeglm	FALSE	ns
ENSG00000160201	952.491	9.11169e-06	0.00144258	0.346322	0.999964	0.941747	0.346322	0.999964	U2AF1	protein_coding	137.96	145.855	140.855	130.669	163.638	170.866	141.089	148.689	133.529	ENSG00000160201	0.941747	GNMT_FL_vs_GFP	GNMT_FL	GFP	apeglm	FALSE	ns
ENSG00000160202	118.865	9.12562e-06	0.00144267	0.0859325	0.999964	1.71726	0.0859325	0.999964	CRYAA	protein_coding	13.7578	12.7388	12.9744	14.6205	19.3317	16.8899	30.3419	24.3677	19.4653	ENSG00000160202	1.71726	GNMT_FL_vs_GFP	GNMT_FL	GFP	apeglm	FALSE	ns
ENSG00000160207	11.1133	1.0057e-07	0.00144269	0.959908	0.999964	0.0502686	0.959908	0.999964	HSF2BP	protein_coding	1.44372	0.995216	1.34218	1.4101	1.45508	0.961212	2.50612	2.70752	2.65436	ENSG00000160207	0.0502686	GNMT_FL_vs_GFP	GNMT_FL	GFP	apeglm	FALSE	ns
ENSG00000160208	331.437	4.50366e-06	0.00144263	0.511742	0.999964	0.656127	0.511742	0.999964	RRP1B	protein_coding	40.9337	58.7177	56.6272	48.0919	66.6563	56.4369	41.172	49.0738	38.9307	ENSG00000160208	0.656127	GNMT_FL_vs_GFP	GNMT_FL	GFP	apeglm	FALSE	ns
ENSG00000160209	864.589	1.28264e-05	0.00144258	0.209167	0.999964	1.25586	0.209167	0.999964	PDXK	protein_coding	114.818	126.79	133.387	127.8	143.498	147.203	131.034	140.96	126.525	ENSG00000160209	1.25586	GNMT_FL_vs_GFP	GNMT_FL	GFP	apeglm	FALSE	ns
ENSG00000160213	2079	-1.473e-06	0.00144254	0.887511	0.999964	-0.141454	0.887511	0.999964	CSTB	protein_coding	293.669	347.397	365.073	328.528	354.9	332.854	263.769	289.536	285.079	ENSG00000160213	-0.141454	GNMT_FL_vs_GFP	GNMT_FL	GFP	apeglm	FALSE	ns
ENSG00000160214	192.868	4.07543e-06	0.00144263	0.557801	0.999964	0.586111	0.557801	0.999964	RRP1	protein_coding	25.3925	25.0794	26.7157	24.3428	27.4386	31.9946	32.5796	36.0439	36.7187	ENSG00000160214	0.586111	GNMT_FL_vs_GFP	GNMT_FL	GFP	apeglm	FALSE	ns
ENSG00000160216	290.017	-6.67313e-07	0.0014426	0.833837	0.999964	-0.209784	0.833837	0.999964	AGPAT3	protein_coding	41.1035	45.7136	42.5023	40.8929	43.9294	44.4217	51.1964	47.8893	42.2929	ENSG00000160216	-0.209784	GNMT_FL_vs_GFP	GNMT_FL	GFP	apeglm	FALSE	ns
ENSG00000160218	73.9984	1.49546e-06	0.00144266	0.766398	0.999964	0.29709	0.766398	0.999964	TRAPPC10	protein_coding	10.2759	9.42138	11.3766	10.7613	10.8784	11.6032	14.4102	11.3377	12.387	ENSG00000160218	0.29709	GNMT_FL_vs_GFP	GNMT_FL	GFP	apeglm	FALSE	ns
ENSG00000160221	152.472	7.53154e-06	0.00144264	0.269373	0.999964	1.10451	0.269373	0.999964	GATD3	protein_coding	22.4201	23.089	20.5801	24.3428	25.9835	25.1975	22.018	23.6908	22.7391	ENSG00000160221	1.10451	GNMT_FL_vs_GFP	GNMT_FL	GFP	apeglm	FALSE	ns
ENSG00000160223	17.1434	5.43111e-07	0.00144269	0.855181	0.999964	0.182512	0.855181	0.999964	ICOSLG	protein_coding	2.80251	2.45487	2.47089	2.86918	2.28655	2.99761	2.98407	2.97489	1.94653	ENSG00000160223	0.182512	GNMT_FL_vs_GFP	GNMT_FL	GFP	apeglm	FALSE	ns
ENSG00000160226	64.3658	-1.09267e-06	0.00144267	0.809303	0.999964	-0.241326	0.809303	0.999964	CFAP410	protein_coding	11.2101	10.1512	8.1809	8.98011	10.532	9.40615	11.8146	10.3224	8.31701	ENSG00000160226	-0.241326	GNMT_FL_vs_GFP	GNMT_FL	GFP	apeglm	FALSE	ns
ENSG00000160229	8.36054	-6.13842e-07	0.00144269	0.727157	0.999964	-0.34891	0.727157	0.999964	ZNF66	protein_coding	1.52864	1.00583	1.27827	1.31065	0.877203	1.2125	1.25306	0.8461	2.12349	ENSG00000160229	-0.34891	GNMT_FL_vs_GFP	GNMT_FL	GFP	apeglm	FALSE	ns
ENSG00000160233	48.0566	-4.72498e-06	0.00144268	0.220168	0.999964	-1.22608	0.220168	0.999964	LRRC3	protein_coding	8.83216	9.02329	8.6922	10.0934	5.26599	6.17922	6.2653	6.59958	4.95481	ENSG00000160233	-1.22608	GNMT_FL_vs_GFP	GNMT_FL	GFP	apeglm	FALSE	ns
ENSG00000160255	34.2916	-8.5729e-07	0.00144268	0.786321	0.999964	-0.271091	0.786321	0.999964	ITGB2	protein_coding	3.22714	7.16555	7.54177	7.71845	4.85025	4.80606	4.83323	3.55362	3.36219	ENSG00000160255	-0.271091	GNMT_FL_vs_GFP	GNMT_FL	GFP	apeglm	FALSE	ns
ENSG00000160256	294.042	1.4195e-05	0.00144265	0.0645556	0.999964	1.84832	0.0645556	0.999964	SLX9	protein_coding	31.6769	37.022	40.1375	39.7916	49.2647	43.1969	55.4622	53.6428	56.3468	ENSG00000160256	1.84832	GNMT_FL_vs_GFP	GNMT_FL	GFP	apeglm	FALSE	ns
ENSG00000160271	64.6722	1.72838e-06	0.00144266	0.721273	0.999964	0.356758	0.721273	0.999964	RALGDS	protein_coding	8.74724	11.2791	9.39525	10.0934	10.532	11.2599	9.48745	9.47633	8.67092	ENSG00000160271	0.356758	GNMT_FL_vs_GFP	GNMT_FL	GFP	apeglm	FALSE	ns
ENSG00000160282	341.066	-7.11935e-06	0.00144263	0.312028	0.999964	-1.01098	0.312028	0.999964	FTCD	protein_coding	65.392	49.4954	57.5219	61.0054	47.1168	50.1203	50.1224	44.8433	42.8237	ENSG00000160282	-1.01098	GNMT_FL_vs_GFP	GNMT_FL	GFP	apeglm	FALSE	ns
ENSG00000160284	69.8024	6.36242e-06	0.00144267	0.176963	0.999964	1.35017	0.176963	0.999964	SPATC1L	protein_coding	11.2101	8.89059	9.84264	10.0934	13.9964	13.3197	10.7405	10.4916	7.60918	ENSG00000160284	1.35017	GNMT_FL_vs_GFP	GNMT_FL	GFP	apeglm	FALSE	ns
ENSG00000160285	666.882	-5.76109e-06	0.00144263	0.431631	0.999964	-0.786404	0.431631	0.999964	LSS	protein_coding	126.538	100.849	108.461	124.089	94.3028	98.0436	100.245	82.0717	81.2235	ENSG00000160285	-0.786404	GNMT_FL_vs_GFP	GNMT_FL	GFP	apeglm	FALSE	ns
ENSG00000160293	342.484	-3.95222e-06	0.00144261	0.622734	0.999964	-0.491979	0.622734	0.999964	VAV2	protein_coding	45.8593	55.5994	60.5898	51.2089	50.3041	56.9861	50.1224	52.9659	48.1325	ENSG00000160293	-0.491979	GNMT_FL_vs_GFP	GNMT_FL	GFP	apeglm	FALSE	ns
ENSG00000160294	222.205	6.60562e-06	0.00144263	0.359828	0.999964	0.915694	0.359828	0.999964	MCM3AP	protein_coding	27.7704	37.1547	30.1671	32.655	36.5155	37.2813	32.9376	37.8207	34.0643	ENSG00000160294	0.915694	GNMT_FL_vs_GFP	GNMT_FL	GFP	apeglm	FALSE	ns
ENSG00000160298	73.1862	4.42031e-07	0.00144269	0.855566	0.999964	0.182022	0.855566	0.999964	C21orf58	protein_coding	17.3246	7.16555	7.03046	15.14	9.42335	9.20017	13.4256	12.1838	9.73267	ENSG00000160298	0.182022	GNMT_FL_vs_GFP	GNMT_FL	GFP	apeglm	FALSE	ns
ENSG00000160299	143.09	-7.34316e-06	0.00144266	0.187413	0.999964	-1.31827	0.187413	0.999964	PCNT	protein_coding	22.2503	27.3353	20.3244	24.1944	20.0939	15.7913	19.8699	25.2138	21.9427	ENSG00000160299	-1.31827	GNMT_FL_vs_GFP	GNMT_FL	GFP	apeglm	FALSE	ns
ENSG00000160305	135.251	-1.63721e-06	0.00144264	0.788735	0.999964	-0.267954	0.788735	0.999964	DIP2A	protein_coding	21.9106	19.6389	22.5933	24.3428	20.3018	18.8123	19.8395	19.4603	19.1114	ENSG00000160305	-0.267954	GNMT_FL_vs_GFP	GNMT_FL	GFP	apeglm	FALSE	ns
ENSG00000160310	355.901	-8.618e-06	0.00144261	0.301612	0.999964	-1.03298	0.301612	0.999964	PRMT2	protein_coding	54.5216	59.4476	61.6124	55.2166	53.3528	55.3383	53.5236	53.9812	42.8237	ENSG00000160310	-1.03298	GNMT_FL_vs_GFP	GNMT_FL	GFP	apeglm	FALSE	ns
ENSG00000160318	48.8037	-3.61024e-06	0.00144267	0.371957	0.999964	-0.892814	0.371957	0.999964	CLDND2	protein_coding	8.66231	7.43094	6.51915	7.71845	5.54315	6.24788	8.14489	8.12256	8.67092	ENSG00000160318	-0.892814	GNMT_FL_vs_GFP	GNMT_FL	GFP	apeglm	FALSE	ns
ENSG00000160323	5.51735	-4.04527e-07	0.00144269	0.76466	0.999964	-0.299367	0.76466	0.999964	ADAMTS13	protein_coding	1.0191	0.796173	1.02261	1.78118	0.277157	0.411948	0.179009	1.18454	0.884788	ENSG00000160323	-0.299367	GNMT_FL_vs_GFP	GNMT_FL	GFP	apeglm	FALSE	ns
ENSG00000160325	119.201	1.33119e-06	0.00144265	0.825388	0.999964	0.220621	0.825388	0.999964	CACFD1	protein_coding	17.4945	14.8619	16.234	17.3665	17.1838	16.2033	21.66	22.6755	20.881	ENSG00000160325	0.220621	GNMT_FL_vs_GFP	GNMT_FL	GFP	apeglm	FALSE	ns
ENSG00000160326	164.962	1.6597e-06	0.00144265	0.777019	0.999964	0.283206	0.777019	0.999964	SLC2A6	protein_coding	31.6769	22.0274	22.4975	29.3895	22.7269	27.8751	26.3143	23.0139	21.4119	ENSG00000160326	0.283206	GNMT_FL_vs_GFP	GNMT_FL	GFP	apeglm	FALSE	ns
ENSG00000160336	54.9151	1.22031e-07	0.00144267	0.976588	0.999964	0.0293466	0.976588	0.999964	ZNF761	protein_coding	7.04875	10.2507	7.99938	6.67942	9.14619	10.2987	9.12943	5.14768	9.95387	ENSG00000160336	0.0293466	GNMT_FL_vs_GFP	GNMT_FL	GFP	apeglm	FALSE	ns
ENSG00000160345	70.1884	2.69996e-06	0.00144267	0.562345	0.999964	0.579362	0.562345	0.999964	PIERCE1	protein_coding	8.66231	10.3502	8.56438	8.16374	11.2249	11.3972	14.8577	12.8607	10.9714	ENSG00000160345	0.579362	GNMT_FL_vs_GFP	GNMT_FL	GFP	apeglm	FALSE	ns
ENSG00000160352	80.5136	6.25178e-06	0.00144267	0.205956	0.999964	1.26476	0.205956	0.999964	ZNF714	protein_coding	13.2482	10.1512	9.90656	12.3198	12.8878	15.3107	10.5615	14.5529	12.0331	ENSG00000160352	1.26476	GNMT_FL_vs_GFP	GNMT_FL	GFP	apeglm	FALSE	ns
ENSG00000160360	21.3614	2.43243e-06	0.00144268	0.395586	0.999964	0.849531	0.395586	0.999964	GPSM1	protein_coding	2.54774	2.9193	3.70697	2.96863	4.15736	4.53143	3.40116	2.36908	2.83132	ENSG00000160360	0.849531	GNMT_FL_vs_GFP	GNMT_FL	GFP	apeglm	FALSE	ns
ENSG00000160392	79.046	-1.24828e-07	0.00144266	0.977999	0.999964	-0.0275778	0.977999	0.999964	C19orf47	protein_coding	9.85126	10.881	11.5044	7.42158	12.4721	12.839	15.0367	14.5529	14.6875	ENSG00000160392	-0.0275778	GNMT_FL_vs_GFP	GNMT_FL	GFP	apeglm	FALSE	ns
ENSG00000160404	97.3219	-9.05159e-07	0.00144266	0.860842	0.999964	-0.175302	0.860842	0.999964	TOR2A	protein_coding	15.796	13.4022	10.8653	12.1714	13.3036	14.1435	20.228	18.7834	15.7492	ENSG00000160404	-0.175302	GNMT_FL_vs_GFP	GNMT_FL	GFP	apeglm	FALSE	ns
ENSG00000160408	47.0223	-5.38148e-06	0.00144268	0.170037	0.999964	-1.37208	0.170037	0.999964	ST6GALNAC6	protein_coding	7.2186	9.95216	7.86133	8.16374	6.79036	5.01203	6.71282	7.27646	5.66264	ENSG00000160408	-1.37208	GNMT_FL_vs_GFP	GNMT_FL	GFP	apeglm	FALSE	ns
ENSG00000160410	124.194	3.96372e-06	0.00144265	0.487514	0.999964	0.694268	0.487514	0.999964	SHKBP1	protein_coding	16.1357	18.312	14.9557	16.9212	18.0152	20.0481	22.1971	27.0752	18.0497	ENSG00000160410	0.694268	GNMT_FL_vs_GFP	GNMT_FL	GFP	apeglm	FALSE	ns
ENSG00000160439	88.9406	6.96168e-06	0.00144266	0.191933	0.999964	1.30488	0.191933	0.999964	RDH13	protein_coding	12.8236	11.4782	10.9931	12.1714	15.3822	15.2421	15.2157	14.2991	15.1299	ENSG00000160439	1.30488	GNMT_FL_vs_GFP	GNMT_FL	GFP	apeglm	FALSE	ns
ENSG00000160445	77.5365	-6.056e-06	0.00144267	0.211007	0.999964	-1.2508	0.211007	0.999964	ZER1	protein_coding	11.0402	12.4734	15.8505	13.2104	9.70051	10.5733	11.0985	11.1685	11.5022	ENSG00000160445	-1.2508	GNMT_FL_vs_GFP	GNMT_FL	GFP	apeglm	FALSE	ns
ENSG00000160446	247.396	2.51441e-06	0.00144262	0.735753	0.999964	0.337482	0.735753	0.999964	ZDHHC12	protein_coding	35.6684	34.8989	33.171	31.6159	41.0193	36.6634	41.53	40.4436	46.3629	ENSG00000160446	0.337482	GNMT_FL_vs_GFP	GNMT_FL	GFP	apeglm	FALSE	ns
ENSG00000160447	128.064	1.00751e-05	0.00144266	0.0995745	0.999964	1.64692	0.0995745	0.999964	PKN3	protein_coding	15.796	15.3927	15.8505	17.6634	22.1726	18.4003	24.1662	23.6908	23.8893	ENSG00000160447	1.64692	GNMT_FL_vs_GFP	GNMT_FL	GFP	apeglm	FALSE	ns
ENSG00000160469	13.1326	3.14249e-06	0.00144269	0.148027	0.999964	1.44654	0.148027	0.999964	BRSK1	protein_coding	1.52864	2.12313	0.894786	2.52334	2.633	2.33437	2.50612	2.5383	1.06175	ENSG00000160469	1.44654	GNMT_FL_vs_GFP	GNMT_FL	GFP	apeglm	FALSE	ns
ENSG00000160539	9.39235	2.72252e-06	0.00144269	0.157161	0.999964	1.41469	0.157161	0.999964	PLPP7	protein_coding	0.934171	1.19426	1.08653	1.92961	1.52437	2.26571	1.96909	0.8461	1.2387	ENSG00000160539	1.41469	GNMT_FL_vs_GFP	GNMT_FL	GFP	apeglm	FALSE	ns
ENSG00000160551	453.677	1.83182e-06	0.0014426	0.828947	0.999964	0.216052	0.828947	0.999964	TAOK1	protein_coding	60.8061	75.2383	80.5307	78.7059	72.7538	73.876	57.4617	63.796	61.0504	ENSG00000160551	0.216052	GNMT_FL_vs_GFP	GNMT_FL	GFP	apeglm	FALSE	ns
ENSG00000160563	152.021	5.95219e-07	0.00144264	0.923999	0.999964	0.0953973	0.923999	0.999964	MED27	protein_coding	24.2885	22.6909	20.7079	19.4935	24.9442	25.1975	20.8545	23.5216	28.0478	ENSG00000160563	0.0953973	GNMT_FL_vs_GFP	GNMT_FL	GFP	apeglm	FALSE	ns
ENSG00000160570	71.8048	-3.74179e-06	0.00144266	0.443615	0.999964	-0.766104	0.443615	0.999964	DEDD2	protein_coding	11.8895	10.881	10.4818	9.79649	9.14619	11.2599	13.0676	12.0146	10.4405	ENSG00000160570	-0.766104	GNMT_FL_vs_GFP	GNMT_FL	GFP	apeglm	FALSE	ns
ENSG00000160584	115.756	3.03802e-06	0.00144265	0.683817	0.999964	0.40726	0.683817	0.999964	SIK3	protein_coding	17.3246	16.5869	16.7453	16.6243	18.3617	19.2929	17.7218	17.9373	19.1114	ENSG00000160584	0.40726	GNMT_FL_vs_GFP	GNMT_FL	GFP	apeglm	FALSE	ns
ENSG00000160588	30.7428	-2.60439e-06	0.00144268	0.429773	0.999964	-0.78958	0.429773	0.999964	MPZL3	protein_coding	3.90653	6.10399	4.3461	3.11706	4.5731	4.66874	5.54926	5.41504	4.77786	ENSG00000160588	-0.78958	GNMT_FL_vs_GFP	GNMT_FL	GFP	apeglm	FALSE	ns
ENSG00000160593	20.5779	7.87149e-07	0.00144269	0.763598	0.999964	0.30076	0.763598	0.999964	JAML	protein_coding	2.20804	2.12313	3.19566	1.48432	3.18731	3.70753	4.65422	4.06128	3.89307	ENSG00000160593	0.30076	GNMT_FL_vs_GFP	GNMT_FL	GFP	apeglm	FALSE	ns
ENSG00000160602	86.6685	-1.11521e-06	0.00144266	0.83221	0.999964	-0.211868	0.83221	0.999964	NEK8	protein_coding	15.6261	14.2648	12.0157	14.101	13.3728	14.0062	12.9781	12.6915	10.2635	ENSG00000160602	-0.211868	GNMT_FL_vs_GFP	GNMT_FL	GFP	apeglm	FALSE	ns
ENSG00000160606	62.7511	-7.18923e-07	0.00144267	0.858317	0.999964	-0.178517	0.858317	0.999964	TLCD1	protein_coding	12.2292	7.43094	5.49654	6.97629	9.28477	8.23896	14.6787	10.8301	11.5022	ENSG00000160606	-0.178517	GNMT_FL_vs_GFP	GNMT_FL	GFP	apeglm	FALSE	ns
ENSG00000160613	175.712	6.01429e-06	0.00144264	0.384411	0.999964	0.869797	0.384411	0.999964	PCSK7	protein_coding	25.6472	25.7097	23.3923	26.495	29.3094	27.6005	28.5519	31.1077	24.4785	ENSG00000160613	0.869797	GNMT_FL_vs_GFP	GNMT_FL	GFP	apeglm	FALSE	ns
ENSG00000160633	610.035	4.56044e-07	0.00144258	0.960832	0.999964	0.0491093	0.960832	0.999964	SAFB	protein_coding	80.5935	102.242	98.1708	94.3283	99.5688	93.9241	95.4115	93.5787	82.8162	ENSG00000160633	0.0491093	GNMT_FL_vs_GFP	GNMT_FL	GFP	apeglm	FALSE	ns
ENSG00000160678	1028	-1.49927e-05	0.00144267	0.0243373	0.999964	-2.25176	0.0243373	0.999964	S100A1	protein_coding	238.129	171.973	167.261	184.204	138.371	138.552	140.343	119.639	110.775	ENSG00000160678	-2.25176	GNMT_FL_vs_GFP	GNMT_FL	GFP	apeglm	FALSE	ns
ENSG00000160679	377.089	9.5308e-06	0.0014426	0.278482	0.999964	1.08373	0.278482	0.999964	CHTOP	protein_coding	43.1417	50.2916	46.6567	51.5058	52.452	52.3861	71.5139	77.8412	75.7379	ENSG00000160679	1.08373	GNMT_FL_vs_GFP	GNMT_FL	GFP	apeglm	FALSE	ns
ENSG00000160685	84.2457	-9.76928e-07	0.00144266	0.84808	0.999964	-0.191569	0.84808	0.999964	ZBTB7B	protein_coding	11.7196	12.0753	10.8653	9.94492	11.3635	13.045	17.1848	16.0759	14.1566	ENSG00000160685	-0.191569	GNMT_FL_vs_GFP	GNMT_FL	GFP	apeglm	FALSE	ns
ENSG00000160688	81.5885	-6.16041e-07	0.00144266	0.895533	0.999964	-0.131306	0.895533	0.999964	FLAD1	protein_coding	10.3608	11.6772	8.30872	8.31217	11.7792	10.1614	16.2898	16.2451	19.8193	ENSG00000160688	-0.131306	GNMT_FL_vs_GFP	GNMT_FL	GFP	apeglm	FALSE	ns
ENSG00000160691	422.417	-1.2714e-05	0.00144266	0.0592286	0.999964	-1.88649	0.0592286	0.999964	SHC1	protein_coding	56.6447	70.594	72.4776	40.7445	59.7967	66.3923	64.8906	80.2949	71.5794	ENSG00000160691	-1.88649	GNMT_FL_vs_GFP	GNMT_FL	GFP	apeglm	FALSE	ns
ENSG00000160695	53.7175	-1.25773e-06	0.00144267	0.757907	0.999964	-0.30823	0.757907	0.999964	VPS11	protein_coding	7.98292	7.43094	8.6922	7.27315	10.1162	5.90459	8.95043	10.3224	7.43222	ENSG00000160695	-0.30823	GNMT_FL_vs_GFP	GNMT_FL	GFP	apeglm	FALSE	ns
ENSG00000160703	58.3726	1.59605e-06	0.00144267	0.724589	0.999964	0.352333	0.724589	0.999964	NLRX1	protein_coding	7.13367	9.81946	7.79742	8.31217	8.86904	9.61212	9.30844	9.98399	9.73267	ENSG00000160703	0.352333	GNMT_FL_vs_GFP	GNMT_FL	GFP	apeglm	FALSE	ns
ENSG00000160710	457.46	9.62987e-06	0.00144261	0.268867	0.999964	1.10568	0.268867	0.999964	ADAR	protein_coding	65.1372	70.7267	69.985	72.0265	85.4338	73.0521	66.5912	70.5225	56.5822	ENSG00000160710	1.10568	GNMT_FL_vs_GFP	GNMT_FL	GFP	apeglm	FALSE	ns
ENSG00000160712	108.033	-7.81321e-06	0.00144266	0.168173	0.999964	-1.3781	0.168173	0.999964	IL6R	protein_coding	15.4563	16.1888	18.1514	14.9916	13.0264	14.6928	20.586	19.6295	16.2801	ENSG00000160712	-1.3781	GNMT_FL_vs_GFP	GNMT_FL	GFP	apeglm	FALSE	ns
ENSG00000160714	436.791	-6.17952e-06	0.00144261	0.451263	0.999964	-0.75331	0.451263	0.999964	UBE2Q1	protein_coding	55.201	74.4421	69.282	56.8493	68.1807	65.2251	71.0664	74.9645	67.4209	ENSG00000160714	-0.75331	GNMT_FL_vs_GFP	GNMT_FL	GFP	apeglm	FALSE	ns
ENSG00000160741	27.9624	-1.65368e-06	0.00144268	0.585932	0.999964	-0.544741	0.585932	0.999964	CRTC2	protein_coding	4.07638	3.58278	4.98523	2.37491	4.15736	4.80606	5.37026	5.75348	3.53915	ENSG00000160741	-0.544741	GNMT_FL_vs_GFP	GNMT_FL	GFP	apeglm	FALSE	ns
ENSG00000160746	70.0714	-2.58438e-06	0.00144266	0.591364	0.999964	-0.53686	0.591364	0.999964	ANO10	protein_coding	9.85126	9.28868	12.3992	9.20276	10.6706	9.88675	11.4565	11.93	12.0331	ENSG00000160746	-0.53686	GNMT_FL_vs_GFP	GNMT_FL	GFP	apeglm	FALSE	ns
ENSG00000160752	1400.31	-7.01792e-06	0.00144256	0.485158	0.999964	-0.698031	0.485158	0.999964	FDPS	protein_coding	249.084	240.544	231.302	256.638	216.806	225.027	165.762	165.751	171.472	ENSG00000160752	-0.698031	GNMT_FL_vs_GFP	GNMT_FL	GFP	apeglm	FALSE	ns
ENSG00000160753	92.8422	2.77584e-06	0.00144266	0.595155	0.999964	0.531381	0.595155	0.999964	RUSC1	protein_coding	14.0975	10.881	12.7827	12.6167	13.4421	15.2421	19.1539	15.2298	14.6875	ENSG00000160753	0.531381	GNMT_FL_vs_GFP	GNMT_FL	GFP	apeglm	FALSE	ns
ENSG00000160767	199.212	-1.88111e-06	0.00144263	0.78239	0.999964	-0.276206	0.78239	0.999964	ENTREP3	protein_coding	31.9317	29.7238	30.6784	35.3267	29.0322	26.9139	28.2833	32.321	29.9058	ENSG00000160767	-0.276206	GNMT_FL_vs_GFP	GNMT_FL	GFP	apeglm	FALSE	ns
ENSG00000160783	227.786	3.55703e-06	0.00144263	0.605616	0.999964	0.516341	0.605616	0.999964	PMF1	protein_coding	30.3181	33.771	29.5918	27.4599	33.2589	40.0276	43.4686	39.4283	37.308	ENSG00000160783	0.516341	GNMT_FL_vs_GFP	GNMT_FL	GFP	apeglm	FALSE	ns
ENSG00000160785	98.8611	3.89457e-06	0.00144266	0.47074	0.999964	0.721276	0.47074	0.999964	SLC25A44	protein_coding	11.0402	15.2931	15.0835	13.3588	17.1145	16.2033	14.1417	17.5143	16.634	ENSG00000160785	0.721276	GNMT_FL_vs_GFP	GNMT_FL	GFP	apeglm	FALSE	ns
ENSG00000160789	2229.79	-8.32365e-06	0.0014426	0.353456	0.999964	-0.927907	0.353456	0.999964	LMNA	protein_coding	312.098	334.26	333.372	244.69	326.907	357.845	373.412	412.474	384.263	ENSG00000160789	-0.927907	GNMT_FL_vs_GFP	GNMT_FL	GFP	apeglm	FALSE	ns
ENSG00000160796	54.2809	1.70957e-06	0.00144267	0.697715	0.999964	0.388407	0.697715	0.999964	NBEAL2	protein_coding	8.32262	7.29825	7.79742	7.86688	9.14619	8.37628	9.48745	9.30711	7.25526	ENSG00000160796	0.388407	GNMT_FL_vs_GFP	GNMT_FL	GFP	apeglm	FALSE	ns
ENSG00000160799	143.507	3.55033e-06	0.00144264	0.576452	0.999964	0.558574	0.576452	0.999964	CCDC12	protein_coding	22.4201	21.8947	19.3018	21.671	22.3112	24.9915	19.6909	25.383	20.1732	ENSG00000160799	0.558574	GNMT_FL_vs_GFP	GNMT_FL	GFP	apeglm	FALSE	ns
ENSG00000160803	97.6279	2.06889e-06	0.00144265	0.707668	0.999964	0.37499	0.707668	0.999964	UBQLN4	protein_coding	12.0593	13.2695	15.0196	13.2846	16.3523	13.6629	18.0799	17.0066	15.9262	ENSG00000160803	0.37499	GNMT_FL_vs_GFP	GNMT_FL	GFP	apeglm	FALSE	ns
ENSG00000160813	296.623	3.55152e-08	0.00144261	0.997216	0.999964	0.00348878	0.997216	0.999964	PPP1R35	protein_coding	43.6513	39.6759	37.9645	38.1469	40.0492	45.3143	49.5854	55.8426	59.4578	ENSG00000160813	0.00348878	GNMT_FL_vs_GFP	GNMT_FL	GFP	apeglm	FALSE	ns
ENSG00000160818	392.691	4.35279e-06	0.00144264	0.507371	0.999964	0.662937	0.507371	0.999964	GPATCH4	protein_coding	41.1035	60.0447	53.7511	45.6427	57.7873	66.7356	65.1591	87.3176	66.0052	ENSG00000160818	0.662937	GNMT_FL_vs_GFP	GNMT_FL	GFP	apeglm	FALSE	ns
ENSG00000160862	240.225	-2.13688e-06	0.00144268	0.487262	0.999964	-0.69467	0.487262	0.999964	AZGP1	protein_coding	50.4452	40.6048	37.7727	53.7323	29.3787	28.1498	38.3973	23.7754	26.8976	ENSG00000160862	-0.69467	GNMT_FL_vs_GFP	GNMT_FL	GFP	apeglm	FALSE	ns
ENSG00000160867	1886.49	-9.45519e-06	0.00144252	0.424271	0.999964	-0.799034	0.424271	0.999964	FGFR4	protein_coding	300.718	302.015	305.25	290.035	287.551	304.292	280.506	275.49	250.749	ENSG00000160867	-0.799034	GNMT_FL_vs_GFP	GNMT_FL	GFP	apeglm	FALSE	ns
ENSG00000160870	25.3791	-3.42166e-06	0.00144269	0.131847	0.999964	-1.50686	0.131847	0.999964	CYP3A7	protein_coding	7.55829	3.91452	2.55653	4.37873	1.73223	2.88364	6.17579	3.04596	2.65436	ENSG00000160870	-1.50686	GNMT_FL_vs_GFP	GNMT_FL	GFP	apeglm	FALSE	ns
ENSG00000160877	333.865	-5.10727e-06	0.00144261	0.587074	0.999964	0.543082	0.587074	0.999964	NACC1	protein_coding	42.8581	42.9495	45.2289	39.8287	51.9434	48.7472	60.7143	70.113	59.4578	ENSG00000160877	0.543082	GNMT_FL_vs_GFP	GNMT_FL	GFP	apeglm	FALSE	ns
ENSG00000160888	239.576	4.59556e-06	0.00144263	0.509917	0.999964	0.658966	0.509917	0.999964	IER2	protein_coding	24.5432	33.5719	32.5319	29.7605	34.5754	34.9469	43.7676	53.3043	44.9472	ENSG00000160888	0.658966	GNMT_FL_vs_GFP	GNMT_FL	GFP	apeglm	FALSE	ns
ENSG00000160908	59.3865	2.90024e-06	0.00144267	0.527017	0.999964	0.632566	0.527017	0.999964	ZNF394	protein_coding	7.2186	8.09442	8.62829	7.4958	9.70051	10.0241	9.75596	12.6069	8.93636	ENSG00000160908	0.632566	GNMT_FL_vs_GFP	GNMT_FL	GFP	apeglm	FALSE	ns
ENSG00000160917	242.769	1.47535e-05	0.00144266	0.0397263	0.999964	2.05658	0.0397263	0.999964	CPSF4	protein_coding	29.8935	27.9987	27.8662	29.241	38.2477	39.959	47.7953	45.5202	49.3712	ENSG00000160917	2.05658	GNMT_FL_vs_GFP	GNMT_FL	GFP	apeglm	FALSE	ns
ENSG00000160932	401.923	1.71384e-05	0.00144263	0.063128	0.999964	1.85829	0.063128	0.999964	LY6E	protein_coding	55.7106	56.3956	59.0559	67.9817	65.9635	67.9714	62.116	61.0885	57.5112	ENSG00000160932	1.85829	GNMT_FL_vs_GFP	GNMT_FL	GFP	apeglm	FALSE	ns
ENSG00000160948	205.041	4.92846e-06	0.00144264	0.903765	0.999964	-0.120906	0.903765	0.999964	VPS28	protein_coding	28.7045	24.2833	25.3097	23.3038	27.8543	27.4632	48.6903	39.5975	38.3998	ENSG00000160948	-0.120906	GNMT_FL_vs_GFP	GNMT_FL	GFP	apeglm	FALSE	ns
ENSG00000160949	111.918	-4.57645e-07	0.00144265	0.936352	0.999964	-0.0798553	0.936352	0.999964	TONSL	protein_coding	17.1259	14.497	15.1053	14.9664	15.8215	16.1799	21.8981	19.2911	19.6423	ENSG00000160949	-0.0798553	GNMT_FL_vs_GFP	GNMT_FL	GFP	apeglm	FALSE	ns
ENSG00000160953	204.481	1.98731e-10	0.00144264	0.998991	0.999964	-0.00126483	0.998991	0.999964	PWWP3A	protein_coding	31.7618	29.5247	28.2497	36.811	26.6418	27.6005	31.5055	35.367	34.3298	ENSG00000160953	-0.00126483	GNMT_FL_vs_GFP	GNMT_FL	GFP	apeglm	FALSE	ns
ENSG00000160957	140.078	-1.3774e-06	0.00144264	0.823464	0.999964	-0.223092	0.823464	0.999964	RECQL4	protein_coding	24.1186	18.7101	20.7079	21.8195	18.9853	22.1079	21.481	22.3371	22.6506	ENSG00000160957	-0.223092	GNMT_FL_vs_GFP	GNMT_FL	GFP	apeglm	FALSE	ns
ENSG00000160959	60.6781	1.75139e-06	0.00144267	0.690263	0.999964	0.398498	0.690263	0.999964	LRRC14	protein_coding	10.5307	7.29825	7.35003	8.75747	9.7698	8.78822	11.9936	9.81477	9.37875	ENSG00000160959	0.398498	GNMT_FL_vs_GFP	GNMT_FL	GFP	apeglm	FALSE	ns
ENSG00000160961	13.7725	-1.59677e-06	0.00144269	0.465355	0.999964	-0.730058	0.465355	0.999964	ZNF333	protein_coding	2.03819	2.25582	2.4287	2.37491	2.35584	0.68658	1.96909	2.36908	2.47741	ENSG00000160961	-0.730058	GNMT_FL_vs_GFP	GNMT_FL	GFP	apeglm	FALSE	ns
ENSG00000160963	33.6495	1.73609e-06	0.00144268	0.609167	0.999964	0.511263	0.609167	0.999964	COL26A1	protein_coding	5.94473	4.51164	3.96262	5.34354	5.95888	4.94338	6.44431	3.72284	5.48569	ENSG00000160963	0.511263	GNMT_FL_vs_GFP	GNMT_FL	GFP	apeglm	FALSE	ns
ENSG00000160972	550.436	-4.18628e-06	0.00144262	0.572748	0.999964	-0.564009	0.572748	0.999964	PPP1R16A	protein_coding	93.0774	85.7876	82.8316	89.6527	84.3944	78.2701	100.782	71.9185	70.6061	ENSG00000160972	-0.564009	GNMT_FL_vs_GFP	GNMT_FL	GFP	apeglm	FALSE	ns
ENSG00000160991	88.1352	1.9385e-06	0.00144266	0.709111	0.999964	0.373051	0.709111	0.999964	ORAI2	protein_coding	11.4648	10.9248	15.1896	11.9235	14.4815	14.2465	13.5295	14.5529	15.1299	ENSG00000160991	0.373051	GNMT_FL_vs_GFP	GNMT_FL	GFP	apeglm	FALSE	ns
ENSG00000160993	84.6065	1.00257e-05	0.00144268	0.0538332	0.999964	1.92818	0.0538332	0.999964	ALKBH4	protein_coding	10.5307	9.81946	11.5044	11.8745	14.8279	15.7913	15.0367	14.3837	13.0949	ENSG00000160993	1.92818	GNMT_FL_vs_GFP	GNMT_FL	GFP	apeglm	FALSE	ns
ENSG00000160999	5.71418	-1.52852e-07	0.00144269	0.918352	0.999964	-0.10251	0.918352	0.999964	SH2B2	protein_coding	0.679397	1.32695	0.894786	1.18745	1.10863	0.549264	1.07405	0.67688	0.353915	ENSG00000160999	-0.10251	GNMT_FL_vs_GFP	GNMT_FL	GFP	apeglm	FALSE	ns
ENSG00000161010	62.1524	-1.88205e-06	0.00144267	0.681904	0.999964	-0.409866	0.681904	0.999964	MRNIP	protein_coding	9.51156	9.08964	10.0983	8.9059	9.21548	9.33749	8.59241	9.05328	11.8562	ENSG00000161010	-0.409866	GNMT_FL_vs_GFP	GNMT_FL	GFP	apeglm	FALSE	ns
ENSG00000161011	1616.16	-5.69516e-06	0.00144258	0.535028	0.999964	-0.620349	0.535028	0.999964	SQSTM1	protein_coding	222.248	238.984	235.84	180.641	253.322	244.285	292.321	288.689	275.877	ENSG00000161011	-0.620349	GNMT_FL_vs_GFP	GNMT_FL	GFP	apeglm	FALSE	ns
ENSG00000161013	735.935	5.86418e-06	0.00144255	0.57275	0.999964	0.564006	0.57275	0.999964	MGAT4B	protein_coding	98.6825	114.052	111.273	110.21	115.713	118.023	114.655	119.892	112.368	ENSG00000161013	0.564006	GNMT_FL_vs_GFP	GNMT_FL	GFP	apeglm	FALSE	ns
ENSG00000161016	9326.41	-6.41812e-06	0.00144247	0.617281	0.999964	-0.499708	0.617281	0.999964	RPL8	protein_coding	1373.32	1467.61	1408.33	1327.05	1436.78	1451.16	1521.39	1492.01	1377.44	ENSG00000161016	-0.499708	GNMT_FL_vs_GFP	GNMT_FL	GFP	apeglm	FALSE	ns
ENSG00000161021	130.038	4.94831e-06	0.00144265	0.390958	0.999964	0.857882	0.390958	0.999964	MAML1	protein_coding	17.4945	22.0274	18.9183	23.0069	21.3411	22.1079	22.5551	17.5989	13.9797	ENSG00000161021	0.857882	GNMT_FL_vs_GFP	GNMT_FL	GFP	apeglm	FALSE	ns
ENSG00000161036	96.3598	5.66558e-06	0.00144266	0.279614	0.999964	1.08119	0.279614	0.999964	LRWD1	protein_coding	8.71837	13.8003	11.5044	12.9136	12.8878	14.6928	19.6909	19.8546	19.4653	ENSG00000161036	1.08119	GNMT_FL_vs_GFP	GNMT_FL	GFP	apeglm	FALSE	ns
ENSG00000161048	64.097	-2.60764e-06	0.00144267	0.52402	0.999964	-0.637162	0.52402	0.999964	NAPEPLD	protein_coding	11.7196	8.49251	10.3539	12.4683	8.31472	7.00312	8.23439	9.64555	11.8562	ENSG00000161048	-0.637162	GNMT_FL_vs_GFP	GNMT_FL	GFP	apeglm	FALSE	ns
ENSG00000161057	476.287	-1.1971e-05	0.00144264	0.123757	0.999964	-1.53919	0.123757	0.999964	PSMC2	protein_coding	83.2262	74.9729	70.5602	52.9159	74.9018	74.6312	76.1681	73.1031	75.9148	ENSG00000161057	-1.53919	GNMT_FL_vs_GFP	GNMT_FL	GFP	apeglm	FALSE	ns
ENSG00000161082	6.89579	1.70471e-06	0.00144269	0.323396	0.999964	0.987504	0.323396	0.999964	CELF5	protein_coding	1.0191	1.06156	0.766959	1.52142	1.24721	1.64779	0.537026	1.01532	0.70783	ENSG00000161082	0.987504	GNMT_FL_vs_GFP	GNMT_FL	GFP	apeglm	FALSE	ns
ENSG00000161091	203.164	-2.97207e-06	0.00144262	0.684578	0.999964	-0.406224	0.684578	0.999964	MFSD12	protein_coding	30.7427	28.7949	29.5279	27.163	30.903	29.111	32.7586	38.0745	33.268	ENSG00000161091	-0.406224	GNMT_FL_vs_GFP	GNMT_FL	GFP	apeglm	FALSE	ns
ENSG00000161179	302.152	7.64533e-06	0.00144263	0.306694	0.999964	1.02218	0.306694	0.999964	YDJC	protein_coding	36.1779	35.6951	37.5171	32.7292	46.1467	44.4904	59.4308	62.4422	63.7047	ENSG00000161179	1.02218	GNMT_FL_vs_GFP	GNMT_FL	GFP	apeglm	FALSE	ns
ENSG00000161202	273.085	6.05693e-06	0.00144262	0.441141	0.999964	0.770269	0.441141	0.999964	DVL3	protein_coding	36.8573	41.0692	39.3706	39.7055	41.7815	46.8934	46.0052	46.2817	38.3998	ENSG00000161202	0.770269	GNMT_FL_vs_GFP	GNMT_FL	GFP	apeglm	FALSE	ns
ENSG00000161203	442.16	7.97987e-06	0.0014426	0.366495	0.999964	0.903058	0.366495	0.999964	AP2M1	protein_coding	54.6915	59.0495	58.5446	55.9587	65.9635	67.4222	86.8191	86.9791	75.9148	ENSG00000161203	0.903058	GNMT_FL_vs_GFP	GNMT_FL	GFP	apeglm	FALSE	ns
ENSG00000161204	108.397	-6.1727e-06	0.00144266	0.278509	0.999964	-1.08367	0.278509	0.999964	ABCF3	protein_coding	17.6643	14.4638	17.1288	13.3588	15.3822	14.9674	17.5428	18.445	20.5271	ENSG00000161204	-1.08367	GNMT_FL_vs_GFP	GNMT_FL	GFP	apeglm	FALSE	ns
ENSG00000161217	212.809	-8.98683e-06	0.00144264	0.205131	0.999964	-1.26707	0.205131	0.999964	PCYT1A	protein_coding	34.7342	31.7806	32.404	26.9151	27.0921	34.638	34.1011	38.1591	33.6219	ENSG00000161217	-1.26707	GNMT_FL_vs_GFP	GNMT_FL	GFP	apeglm	FALSE	ns
ENSG00000161249	190.867	9.28003e-06	0.00144265	0.149096	0.999964	1.44273	0.149096	0.999964	DMKN	protein_coding	22.7598	25.3448	24.1592	23.4522	32.0117	31.308	28.8204	38.2437	37.8689	ENSG00000161249	1.44273	GNMT_FL_vs_GFP	GNMT_FL	GFP	apeglm	FALSE	ns
ENSG00000161265	13.4096	5.42254e-08	0.00144269	0.981758	0.999964	0.0228645	0.981758	0.999964	U2AF1L4	protein_coding	1.78342	1.59235	2.33283	1.55853	2.91015	1.37316	2.41662	2.5383	2.21197	ENSG00000161265	0.0228645	GNMT_FL_vs_GFP	GNMT_FL	GFP	apeglm	FALSE	ns
ENSG00000161267	118.336	-4.2024e-06	0.00144267	0.349383	0.999964	-0.935787	0.349383	0.999964	BDH1	protein_coding	23.057	19.1081	19.3018	25.3818	15.3822	13.045	20.049	14.6375	12.2986	ENSG00000161267	-0.935787	GNMT_FL_vs_GFP	GNMT_FL	GFP	apeglm	FALSE	ns
ENSG00000161277	21.9336	-8.77889e-07	0.00144269	0.733682	0.999964	-0.340232	0.733682	0.999964	THAP8	protein_coding	2.03819	4.24625	2.4287	1.92961	2.21726	3.98216	5.37026	3.55362	4.6009	ENSG00000161277	-0.340232	GNMT_FL_vs_GFP	GNMT_FL	GFP	apeglm	FALSE	ns
ENSG00000161298	11.0872	-1.45535e-06	0.00144269	0.479366	0.999964	-0.707323	0.479366	0.999964	ZNF382	protein_coding	1.69849	1.59235	2.68436	1.33588	1.24721	2.19706	1.07405	2.19986	1.2387	ENSG00000161298	-0.707323	GNMT_FL_vs_GFP	GNMT_FL	GFP	apeglm	FALSE	ns
ENSG00000161395	42.5802	-3.05744e-06	0.00144268	0.424228	0.999964	-0.799108	0.424228	0.999964	PGAP3	protein_coding	8.32262	6.10399	6.00785	5.93727	5.8203	6.0419	7.51836	5.58426	7.25526	ENSG00000161395	-0.799108	GNMT_FL_vs_GFP	GNMT_FL	GFP	apeglm	FALSE	ns
ENSG00000161513	533.511	9.8818e-06	0.00144266	0.109254	0.999964	1.60155	0.109254	0.999964	FDXR	protein_coding	54.8613	45.5145	50.2358	40.6703	68.5965	76.3477	144.102	123.361	137.673	ENSG00000161513	1.60155	GNMT_FL_vs_GFP	GNMT_FL	GFP	apeglm	FALSE	ns
ENSG00000161526	276.312	-1.5349e-06	0.00144263	0.827626	0.999964	-0.217748	0.827626	0.999964	SAP30BP	protein_coding	41.7829	34.7662	39.3706	32.3581	42.6822	40.5082	49.5854	57.1964	43.5316	ENSG00000161526	-0.217748	GNMT_FL_vs_GFP	GNMT_FL	GFP	apeglm	FALSE	ns
ENSG00000161533	524.111	-8.15101e-06	0.00144259	0.381109	0.999964	-0.875855	0.381109	0.999964	ACOX1	protein_coding	78.6402	86.7828	91.2681	81.1921	84.3944	79.2657	74.1095	79.1104	66.5361	ENSG00000161533	-0.875855	GNMT_FL_vs_GFP	GNMT_FL	GFP	apeglm	FALSE	ns
ENSG00000161542	725.988	-5.18638e-06	0.00144259	0.565051	0.999964	-0.575356	0.565051	0.999964	PRPSAP1	protein_coding	103.014	128.582	117.089	123.05	109.616	106.695	106.331	108.47	96.4419	ENSG00000161542	-0.575356	GNMT_FL_vs_GFP	GNMT_FL	GFP	apeglm	FALSE	ns
ENSG00000161544	129.39	4.92702e-06	0.00144266	0.348121	0.999964	0.93824	0.348121	0.999964	CYGB	protein_coding	14.2673	17.1177	20.644	14.3979	25.152	21.2153	22.7341	20.0526	23.1814	ENSG00000161544	0.93824	GNMT_FL_vs_GFP	GNMT_FL	GFP	apeglm	FALSE	ns
ENSG00000161547	1678.43	1.05636e-05	0.00144259	0.271367	0.999964	1.09992	0.271367	0.999964	SRSF2	protein_coding	256.472	238.918	233.283	224.058	284.779	299.418	248.195	265.21	264.286	ENSG00000161547	1.09992	GNMT_FL_vs_GFP	GNMT_FL	GFP	apeglm	FALSE	ns
ENSG00000161551	13.1189	4.3836e-07	0.00144269	0.840437	0.999964	0.201335	0.840437	0.999964	ZNF577	protein_coding	1.35879	1.32695	3.00392	2.15226	2.91015	1.44182	2.1481	1.86142	1.94653	ENSG00000161551	0.201335	GNMT_FL_vs_GFP	GNMT_FL	GFP	apeglm	FALSE	ns
ENSG00000161558	45.449	5.76138e-06	0.00144268	0.15375	0.999964	1.42641	0.15375	0.999964	TMEM143	protein_coding	6.79397	6.90016	5.49654	8.60904	9.42335	7.14043	5.19125	6.09192	6.90135	ENSG00000161558	1.42641	GNMT_FL_vs_GFP	GNMT_FL	GFP	apeglm	FALSE	ns
ENSG00000161618	161.045	5.82275e-06	0.00144264	0.377711	0.999964	0.882121	0.377711	0.999964	ALDH16A1	protein_coding	21.9955	20.4351	24.287	21.8195	27.8543	25.4035	27.9253	26.2291	26.1897	ENSG00000161618	0.882121	GNMT_FL_vs_GFP	GNMT_FL	GFP	apeglm	FALSE	ns
ENSG00000161638	12.9281	8.60291e-07	0.00144269	0.672453	0.999964	0.422784	0.672453	0.999964	ITGA5	protein_coding	1.44372	1.59235	1.02261	2.15226	1.80152	0.892554	3.13265	3.55362	2.38893	ENSG00000161638	0.422784	GNMT_FL_vs_GFP	GNMT_FL	GFP	apeglm	FALSE	ns
ENSG00000161642	40.7183	1.5627e-06	0.00144268	0.677382	0.999964	0.416038	0.677382	0.999964	ZNF385A	protein_coding	6.28442	4.64434	5.62437	6.23413	7.34467	4.66874	8.4134	6.93802	6.01656	ENSG00000161642	0.416038	GNMT_FL_vs_GFP	GNMT_FL	GFP	apeglm	FALSE	ns
ENSG00000161647	4.94507	1.04221e-06	0.00144269	0.440736	0.999964	0.770951	0.440736	0.999964	MPP3	protein_coding	0.339699	1.06156	0.38348	0.445295	1.52437	0.823896	1.07405	0.8461	0.353915	ENSG00000161647	0.770951	GNMT_FL_vs_GFP	GNMT_FL	GFP	apeglm	FALSE	ns
ENSG00000161653	13.0368	-1.21501e-08	0.00144269	0.998917	0.999964	-0.00135704	0.998917	0.999964	NAGS	protein_coding	1.18895	2.9193	2.04522	2.07804	1.9401	2.33437	1.79009	1.35376	2.30045	ENSG00000161653	-0.00135704	GNMT_FL_vs_GFP	GNMT_FL	GFP	apeglm	FALSE	ns
ENSG00000161654	594.618	2.10688e-06	0.00144258	0.816348	0.999964	0.232244	0.816348	0.999964	LSM12	protein_coding	90.8694	84.9251	95.9658	80.5242	99.1531	102.987	85.0291	93.2403	86.7977	ENSG00000161654	0.232244	GNMT_FL_vs_GFP	GNMT_FL	GFP	apeglm	FALSE	ns
ENSG00000161671	5.07885	-4.57531e-07	0.00144269	0.739928	0.999964	-0.331949	0.739928	0.999964	EMC10	protein_coding	1.18895	0.663477	0.511306	0.742158	0.831472	0.411948	1.43207	0.76149	0.530873	ENSG00000161671	-0.331949	GNMT_FL_vs_GFP	GNMT_FL	GFP	apeglm	FALSE	ns
ENSG00000161677	39.1555	-4.68009e-06	0.00144268	0.223957	0.999964	-1.21607	0.223957	0.999964	JOSD2	protein_coding	6.28442	7.56364	6.77481	5.04668	5.40457	6.31654	5.37026	4.90738	6.19352	ENSG00000161677	-1.21607	GNMT_FL_vs_GFP	GNMT_FL	GFP	apeglm	FALSE	ns
ENSG00000161682	23.1359	3.39298e-07	0.00144268	0.905497	0.999964	0.11872	0.905497	0.999964	FAM171A2	protein_coding	2.03819	3.71547	3.32349	4.00765	2.77157	2.88364	4.1172	5.41504	3.71611	ENSG00000161682	0.11872	GNMT_FL_vs_GFP	GNMT_FL	GFP	apeglm	FALSE	ns
ENSG00000161692	19.6665	-4.33873e-07	0.00144268	0.874402	0.999964	-0.15807	0.874402	0.999964	DBF4B	protein_coding	2.37789	3.58278	3.19566	2.59755	3.60305	2.74632	3.49067	2.87674	2.47741	ENSG00000161692	-0.15807	GNMT_FL_vs_GFP	GNMT_FL	GFP	apeglm	FALSE	ns
ENSG00000161714	125.156	5.17319e-06	0.00144266	0.302516	0.999964	1.03105	0.302516	0.999964	PLCD3	protein_coding	10.5307	14.8619	12.9105	9.94492	16.4909	19.0869	27.9253	32.6595	29.5519	ENSG00000161714	1.03105	GNMT_FL_vs_GFP	GNMT_FL	GFP	apeglm	FALSE	ns
ENSG00000161791	7.67408	-1.00828e-06	0.00144269	0.550694	0.999964	-0.59672	0.550694	0.999964	FMNL3	protein_coding	1.18895	1.19426	1.02261	0.89059	1.10863	0.68658	1.07405	2.03064	1.41566	ENSG00000161791	-0.59672	GNMT_FL_vs_GFP	GNMT_FL	GFP	apeglm	FALSE	ns
ENSG00000161800	150.212	2.66835e-06	0.00144264	0.667168	0.999964	0.430038	0.667168	0.999964	RACGAP1	protein_coding	19.4477	19.7716	21.7305	17.2923	23.1426	24.9915	28.9994	27.2444	25.2165	ENSG00000161800	0.430038	GNMT_FL_vs_GFP	GNMT_FL	GFP	apeglm	FALSE	ns
ENSG00000161813	345.484	6.09596e-06	0.0014426	0.477055	0.999964	0.711048	0.477055	0.999964	LARP4	protein_coding	46.5387	51.6849	50.3637	49.0567	57.1637	55.0637	51.3754	59.8193	55.6532	ENSG00000161813	0.711048	GNMT_FL_vs_GFP	GNMT_FL	GFP	apeglm	FALSE	ns
ENSG00000161835	56.1468	1.99682e-06	0.00144267	0.619528	0.999964	0.496519	0.619528	0.999964	TAMALIN	protein_coding	8.66231	6.36938	5.62437	6.38256	8.59188	7.82701	13.0676	12.5223	8.67092	ENSG00000161835	0.496519	GNMT_FL_vs_GFP	GNMT_FL	GFP	apeglm	FALSE	ns
ENSG00000161847	244.787	6.05652e-07	0.00144261	0.937795	0.999964	0.0780412	0.937795	0.999964	RAVER1	protein_coding	31.507	36.9557	35.0884	33.5456	34.5061	38.3798	40.6349	47.0432	40.2579	ENSG00000161847	0.0780412	GNMT_FL_vs_GFP	GNMT_FL	GFP	apeglm	FALSE	ns
ENSG00000161888	100.806	1.59114e-07	0.00144266	0.976751	0.999964	0.029143	0.976751	0.999964	SPC24	protein_coding	14.0975	14.1321	13.0383	10.6129	13.9964	17.4158	20.765	18.445	16.811	ENSG00000161888	0.029143	GNMT_FL_vs_GFP	GNMT_FL	GFP	apeglm	FALSE	ns
ENSG00000161904	249.348	1.58984e-06	0.00144262	0.825752	0.999964	0.220153	0.825752	0.999964	LEMD2	protein_coding	34.989	37.8182	40.1375	45.4201	34.0904	38.3112	36.8758	40.1052	35.5685	ENSG00000161904	0.220153	GNMT_FL_vs_GFP	GNMT_FL	GFP	apeglm	FALSE	ns
ENSG00000161914	17.9224	2.19733e-06	0.00144269	0.495154	0.999964	0.682134	0.495154	0.999964	ZNF653	protein_coding	1.86834	1.85774	2.94001	2.22647	3.18731	2.88364	3.58017	2.96135	3.18524	ENSG00000161914	0.682134	GNMT_FL_vs_GFP	GNMT_FL	GFP	apeglm	FALSE	ns
ENSG00000161920	149.833	2.22018e-06	0.00144265	0.706878	0.999964	0.376052	0.706878	0.999964	MED11	protein_coding	22.9297	20.3687	15.3392	21.2257	21.6183	19.4989	31.3265	26.2291	28.3132	ENSG00000161920	0.376052	GNMT_FL_vs_GFP	GNMT_FL	GFP	apeglm	FALSE	ns
ENSG00000161921	312.105	1.0502e-06	0.00144264	0.864703	0.999964	0.170391	0.864703	0.999964	CXCL16	protein_coding	38.2161	53.8743	53.3037	62.7866	42.2665	46.1382	50.6594	40.9513	41.0542	ENSG00000161921	0.170391	GNMT_FL_vs_GFP	GNMT_FL	GFP	apeglm	FALSE	ns
ENSG00000161939	707.269	-6.34246e-06	0.00144255	0.538513	0.999964	-0.615063	0.538513	0.999964	RNASEK-C17orf49	protein_coding	110.118	105.205	112.232	105.881	107.583	106.579	114.148	108.414	103.963	ENSG00000161939	-0.615063	GNMT_FL_vs_GFP	GNMT_FL	GFP	apeglm	FALSE	ns
ENSG00000161944	1744.98	4.69059e-06	0.00144251	0.685892	0.999964	0.404436	0.685892	0.999964	ASGR2	protein_coding	252.056	256.567	245.938	262.279	264.408	262.205	304.494	290.889	267.383	ENSG00000161944	0.404436	GNMT_FL_vs_GFP	GNMT_FL	GFP	apeglm	FALSE	ns
ENSG00000161955	10.2628	-8.93101e-07	0.00144269	0.64213	0.999964	-0.464723	0.64213	0.999964	TNFSF13	protein_coding	2.12312	1.45965	0.958699	1.33588	1.24721	1.23584	2.0586	1.43837	2.34469	ENSG00000161955	-0.464723	GNMT_FL_vs_GFP	GNMT_FL	GFP	apeglm	FALSE	ns
ENSG00000161956	35.371	7.1744e-07	0.00144268	0.838428	0.999964	0.203905	0.838428	0.999964	SENP3	protein_coding	4.41608	4.24625	4.60176	4.52717	4.15736	5.49264	6.80232	6.59958	8.05157	ENSG00000161956	0.203905	GNMT_FL_vs_GFP	GNMT_FL	GFP	apeglm	FALSE	ns
ENSG00000161958	5.94684	-5.70261e-07	0.00144269	0.711554	0.999964	-0.369769	0.711554	0.999964	FGF11	protein_coding	0.395749	1.45965	1.76784	1.43533	0.692893	0.937868	0.716034	0.42305	0.353915	ENSG00000161958	-0.369769	GNMT_FL_vs_GFP	GNMT_FL	GFP	apeglm	FALSE	ns
ENSG00000161960	3132.8	5.63499e-06	0.00144256	0.570356	0.999964	0.567528	0.570356	0.999964	EIF4A1	protein_coding	439.81	466.467	461.257	402.179	516.341	537.029	465.889	517.737	515.334	ENSG00000161960	0.567528	GNMT_FL_vs_GFP	GNMT_FL	GFP	apeglm	FALSE	ns
ENSG00000161970	4663.05	2.58816e-05	0.00144266	0.828445	0.999964	-0.216696	0.828445	0.999964	RPL26	protein_coding	762.127	674.767	663.121	740.246	677.025	691.556	726.221	707.022	779.969	ENSG00000161970	-0.216696	GNMT_FL_vs_GFP	GNMT_FL	GFP	apeglm	FALSE	ns
ENSG00000161980	201.465	3.02429e-06	0.00144264	0.629973	0.999964	0.481766	0.629973	0.999964	POLR3K	protein_coding	28.195	27.468	28.761	21.9679	36.169	32.9558	31.5055	38.413	32.9141	ENSG00000161980	0.481766	GNMT_FL_vs_GFP	GNMT_FL	GFP	apeglm	FALSE	ns
ENSG00000161981	326.619	7.80938e-06	0.00144264	0.238251	0.999964	1.17937	0.238251	0.999964	SNRNP25	protein_coding	49.7658	36.8893	41.288	37.4048	55.1543	55.7503	53.1655	61.7653	60.1656	ENSG00000161981	1.17937	GNMT_FL_vs_GFP	GNMT_FL	GFP	apeglm	FALSE	ns
ENSG00000161996	60.7674	5.45288e-06	0.00144268	0.196868	0.999964	1.29053	0.196868	0.999964	WDR90	protein_coding	9.34171	7.69634	6.64698	11.4292	7.76041	10.7106	9.39795	8.79944	12.0331	ENSG00000161996	1.29053	GNMT_FL_vs_GFP	GNMT_FL	GFP	apeglm	FALSE	ns
ENSG00000161999	17.8382	-6.85344e-07	0.00144269	0.789768	0.999964	-0.266612	0.789768	0.999964	JMJD8	protein_coding	2.71759	2.25582	2.81218	2.67177	2.91015	1.78511	3.22215	3.21518	3.00828	ENSG00000161999	-0.266612	GNMT_FL_vs_GFP	GNMT_FL	GFP	apeglm	FALSE	ns
ENSG00000162009	6.15808	1.50081e-06	0.00144269	0.26031	0.999964	1.12566	0.26031	0.999964	SSTR5	protein_coding	0.169849	0.663477	0.38348	0.445295	1.38579	0.549264	1.25306	2.70752	1.06175	ENSG00000162009	1.12566	GNMT_FL_vs_GFP	GNMT_FL	GFP	apeglm	FALSE	ns
ENSG00000162032	90.9215	-3.18885e-07	0.00144266	0.898117	0.999964	-0.128041	0.898117	0.999964	SPSB3	protein_coding	12.0593	11.8099	15.0835	14.8432	11.0863	13.1823	18.0799	15.0606	14.1566	ENSG00000162032	-0.128041	GNMT_FL_vs_GFP	GNMT_FL	GFP	apeglm	FALSE	ns
ENSG00000162062	87.0061	2.83438e-06	0.00144266	0.554759	0.999964	0.590644	0.554759	0.999964	TEDC2	protein_coding	11.7196	11.1464	13.5496	9.49963	13.9964	17.1645	12.1726	16.0759	14.8644	ENSG00000162062	0.590644	GNMT_FL_vs_GFP	GNMT_FL	GFP	apeglm	FALSE	ns
ENSG00000162063	103.548	6.37415e-06	0.00144266	0.240779	0.999964	1.17304	0.240779	0.999964	CCNF	protein_coding	13.7578	14.9946	12.527	12.4683	17.8767	18.8123	16.6478	18.1066	17.8727	ENSG00000162063	1.17304	GNMT_FL_vs_GFP	GNMT_FL	GFP	apeglm	FALSE	ns
ENSG00000162065	88.569	-5.94587e-07	0.00144266	0.909018	0.999964	-0.114278	0.909018	0.999964	TBC1D24	protein_coding	12.8236	13.2695	13.23	12.3198	13.8579	13.457	16.8268	14.8914	11.3253	ENSG00000162065	-0.114278	GNMT_FL_vs_GFP	GNMT_FL	GFP	apeglm	FALSE	ns
ENSG00000162066	191.077	8.06587e-07	0.00144264	0.999694	0.999964	-0.000383436	0.999694	0.999964	AMDHD2	protein_coding	28.195	21.6294	25.3736	23.6006	24.3898	28.4587	42.0223	35.0286	35.4358	ENSG00000162066	-0.000383436	GNMT_FL_vs_GFP	GNMT_FL	GFP	apeglm	FALSE	ns
ENSG00000162073	141.812	7.24182e-06	0.00144265	0.249162	0.999964	1.15239	0.249162	0.999964	PAQR4	protein_coding	17.6643	20.8332	19.9409	20.0383	25.7756	22.3825	22.9131	21.1525	24.951	ENSG00000162073	1.15239	GNMT_FL_vs_GFP	GNMT_FL	GFP	apeglm	FALSE	ns
ENSG00000162076	161.894	1.60283e-06	0.00144263	0.81214	0.999964	0.237666	0.81214	0.999964	FLYWCH2	protein_coding	24.798	27.1362	29.4001	28.6725	25.7063	30.7588	20.4965	19.2065	16.2801	ENSG00000162076	0.237666	GNMT_FL_vs_GFP	GNMT_FL	GFP	apeglm	FALSE	ns
ENSG00000162078	31.5065	4.22576e-06	0.00144269	0.164468	0.999964	1.3902	0.164468	0.999964	ZG16B	protein_coding	2.37789	3.45008	2.55653	2.96863	4.15736	4.80606	6.80232	7.10724	9.55571	ENSG00000162078	1.3902	GNMT_FL_vs_GFP	GNMT_FL	GFP	apeglm	FALSE	ns
ENSG00000162086	7.96285	1.95175e-06	0.00144269	0.204088	0.999964	1.26999	0.204088	0.999964	ZNF75A	protein_coding	0.169849	0.530782	1.9174	2.8202	1.38579	0.823896	1.07405	1.52298	0.70783	ENSG00000162086	1.26999	GNMT_FL_vs_GFP	GNMT_FL	GFP	apeglm	FALSE	ns
ENSG00000162104	234.315	1.85202e-06	0.00144263	0.784143	0.999964	0.273924	0.784143	0.999964	ADCY9	protein_coding	26.1568	37.9509	38.8593	31.9128	37.4162	39.2724	35.0857	40.6128	36.0109	ENSG00000162104	0.273924	GNMT_FL_vs_GFP	GNMT_FL	GFP	apeglm	FALSE	ns
ENSG00000162105	131.045	3.84289e-08	0.00144264	0.996102	0.999964	0.00488486	0.996102	0.999964	SHANK2	protein_coding	18.6834	22.5582	21.7305	23.3038	20.3711	20.7347	16.2898	19.6295	16.9879	ENSG00000162105	0.00488486	GNMT_FL_vs_GFP	GNMT_FL	GFP	apeglm	FALSE	ns
ENSG00000162129	157.274	-4.1081e-07	0.00144264	0.862763	0.999964	0.172858	0.862763	0.999964	CLPB	protein_coding	20.0422	23.4871	25.054	19.3703	25.6371	26.708	23.1816	28.9366	24.7741	ENSG00000162129	0.172858	GNMT_FL_vs_GFP	GNMT_FL	GFP	apeglm	FALSE	ns
ENSG00000162139	37.3628	1.58932e-06	0.00144268	0.652636	0.999964	0.450103	0.652636	0.999964	NEU3	protein_coding	4.75578	5.30782	5.49654	4.15609	6.09746	7.14043	6.08629	7.10724	5.48569	ENSG00000162139	0.450103	GNMT_FL_vs_GFP	GNMT_FL	GFP	apeglm	FALSE	ns
ENSG00000162144	121.053	5.61464e-06	0.00144265	0.343375	0.999964	0.947519	0.343375	0.999964	CYB561A3	protein_coding	17.4945	15.6581	15.0835	20.0383	16.2594	18.8123	20.944	23.1832	19.6423	ENSG00000162144	0.947519	GNMT_FL_vs_GFP	GNMT_FL	GFP	apeglm	FALSE	ns
ENSG00000162174	684.92	7.74413e-06	0.0014426	0.511732	0.999964	-0.656143	0.511732	0.999964	ASRGL1	protein_coding	95.8799	126.326	121.819	102.937	116.06	113.835	85.3871	96.2862	83.8779	ENSG00000162174	-0.656143	GNMT_FL_vs_GFP	GNMT_FL	GFP	apeglm	FALSE	ns
ENSG00000162191	324.662	1.70965e-06	0.0014426	0.837281	0.999964	0.205373	0.837281	0.999964	UBXN1	protein_coding	42.6322	49.4954	51.8976	48.9824	51.6899	49.1591	51.9125	54.9965	46.8938	ENSG00000162191	0.205373	GNMT_FL_vs_GFP	GNMT_FL	GFP	apeglm	FALSE	ns
ENSG00000162194	157.695	2.25894e-06	0.00144265	0.697465	0.999964	0.388745	0.697465	0.999964	LBHD1	protein_coding	24.1747	19.1745	21.3253	17.6144	26.6071	24.6935	25.1507	26.5388	32.5744	ENSG00000162194	0.388745	GNMT_FL_vs_GFP	GNMT_FL	GFP	apeglm	FALSE	ns
ENSG00000162222	104.063	4.59324e-06	0.00144266	0.408363	0.999964	0.826778	0.408363	0.999964	TTC9C	protein_coding	17.6643	14.1984	15.0835	15.7338	18.1538	19.2242	16.6478	14.7221	11.8562	ENSG00000162222	0.826778	GNMT_FL_vs_GFP	GNMT_FL	GFP	apeglm	FALSE	ns
ENSG00000162227	47.2842	3.95429e-06	0.00144268	0.301893	0.999964	1.03238	0.301893	0.999964	TAF6L	protein_coding	5.26533	7.16555	5.36871	6.23413	9.70051	6.17922	9.84547	7.44568	8.14005	ENSG00000162227	1.03238	GNMT_FL_vs_GFP	GNMT_FL	GFP	apeglm	FALSE	ns
ENSG00000162231	159.888	3.13975e-06	0.00144264	0.648245	0.999964	0.456202	0.648245	0.999964	NXF1	protein_coding	19.5327	25.0794	23.6479	22.2647	24.2513	26.9139	27.0303	28.0905	23.8893	ENSG00000162231	0.456202	GNMT_FL_vs_GFP	GNMT_FL	GFP	apeglm	FALSE	ns
ENSG00000162236	238.183	3.20386e-06	0.00144262	0.6582	0.999964	0.4424	0.6582	0.999964	STX5	protein_coding	32.4412	35.8278	34.0019	30.8738	41.9893	36.1828	35.0857	40.2744	41.939	ENSG00000162236	0.4424	GNMT_FL_vs_GFP	GNMT_FL	GFP	apeglm	FALSE	ns
ENSG00000162241	14.4769	-9.00052e-07	0.00144269	0.682498	0.999964	-0.409057	0.682498	0.999964	SLC25A45	protein_coding	3.99146	1.85774	2.17305	3.56236	1.80152	1.78511	1.83484	1.86142	0.884788	ENSG00000162241	-0.409057	GNMT_FL_vs_GFP	GNMT_FL	GFP	apeglm	FALSE	ns
ENSG00000162244	5983.48	-0.000243184	0.00145298	0.823577	0.999964	0.222947	0.823577	0.999964	RPL29	protein_coding	883.272	839.95	839.724	883.774	890.552	873.272	1027.31	973.833	1039.68	ENSG00000162244	0.222947	GNMT_FL_vs_GFP	GNMT_FL	GFP	apeglm	FALSE	ns
ENSG00000162267	414.656	-1.40532e-06	0.00144269	0.554455	0.999964	-0.591098	0.554455	0.999964	ITIH3	protein_coding	76.2623	83.2	82.5759	118.894	42.8208	42.9799	44.7521	40.2744	34.6837	ENSG00000162267	-0.591098	GNMT_FL_vs_GFP	GNMT_FL	GFP	apeglm	FALSE	ns
ENSG00000162298	430.242	-6.94001e-06	0.00144261	0.357073	0.999964	-0.920956	0.357073	0.999964	SYVN1	protein_coding	63.7784	76.1008	73.4683	73.4737	64.1619	62.9594	65.2486	61.4269	51.1408	ENSG00000162298	-0.920956	GNMT_FL_vs_GFP	GNMT_FL	GFP	apeglm	FALSE	ns
ENSG00000162300	220.418	9.35594e-06	0.00144263	0.212342	0.999964	1.24715	0.212342	0.999964	ZFPL1	protein_coding	29.5538	29.5911	28.8888	30.4285	33.3975	37.35	39.9189	38.0745	37.1611	ENSG00000162300	1.24715	GNMT_FL_vs_GFP	GNMT_FL	GFP	apeglm	FALSE	ns
ENSG00000162302	77.4217	5.98083e-06	0.00144267	0.211815	0.999964	1.24859	0.211815	0.999964	RPS6KA4	protein_coding	8.49247	11.1464	8.82003	8.9059	13.5807	12.6331	15.3947	14.7221	13.4488	ENSG00000162302	1.24859	GNMT_FL_vs_GFP	GNMT_FL	GFP	apeglm	FALSE	ns
ENSG00000162337	359.772	-3.10665e-06	0.0014426	0.703642	0.999964	-0.380409	0.703642	0.999964	LRP5	protein_coding	50.2754	58.5187	65.1915	57.2946	55.8472	58.7712	46.8107	54.9965	47.4246	ENSG00000162337	-0.380409	GNMT_FL_vs_GFP	GNMT_FL	GFP	apeglm	FALSE	ns
ENSG00000162341	29.7952	-9.87042e-07	0.00144268	0.769175	0.999964	-0.293454	0.769175	0.999964	TPCN2	protein_coding	5.8598	4.64434	4.72958	5.34354	4.22665	4.94338	3.04314	4.48433	3.98155	ENSG00000162341	-0.293454	GNMT_FL_vs_GFP	GNMT_FL	GFP	apeglm	FALSE	ns
ENSG00000162368	885.199	-5.70073e-06	0.0014426	0.49913	0.999964	-0.675859	0.49913	0.999964	CMPK1	protein_coding	123.48	167.196	150.452	122.456	151.744	150.91	107.584	129.961	115.022	ENSG00000162368	-0.675859	GNMT_FL_vs_GFP	GNMT_FL	GFP	apeglm	FALSE	ns
ENSG00000162377	136.139	-1.49052e-07	0.00144265	0.977923	0.999964	-0.0276725	0.977923	0.999964	COA7	protein_coding	16.3055	16.8523	22.114	15.14	18.7081	22.5885	22.9131	26.4542	27.2515	ENSG00000162377	-0.0276725	GNMT_FL_vs_GFP	GNMT_FL	GFP	apeglm	FALSE	ns
ENSG00000162378	140.638	-2.93919e-09	0.00144264	0.998586	0.999964	-0.00177192	0.998586	0.999964	ZYG11B	protein_coding	22.4201	21.2313	24.351	24.2686	20.1978	24.7169	20.049	19.1219	17.0764	ENSG00000162378	-0.00177192	GNMT_FL_vs_GFP	GNMT_FL	GFP	apeglm	FALSE	ns
ENSG00000162384	208.191	1.74254e-05	0.00144267	0.0175437	0.999964	2.37511	0.0175437	0.999964	CZIB	protein_coding	25.1377	24.9467	25.054	28.3504	34.2289	34.1917	39.0239	39.4283	37.515	ENSG00000162384	2.37511	GNMT_FL_vs_GFP	GNMT_FL	GFP	apeglm	FALSE	ns
ENSG00000162385	421.012	2.75506e-06	0.00144261	0.729657	0.999964	0.345582	0.729657	0.999964	MAGOH	protein_coding	58.0885	56.5946	58.928	47.6466	66.9335	68.246	74.1095	76.149	75.03	ENSG00000162385	0.345582	GNMT_FL_vs_GFP	GNMT_FL	GFP	apeglm	FALSE	ns
ENSG00000162390	7.79808	-7.92256e-07	0.00144269	0.624194	0.999964	-0.489915	0.624194	0.999964	ACOT11	protein_coding	1.0191	1.72504	1.15044	0.296863	2.07868	0.823896	1.79009	1.18454	0.70783	ENSG00000162390	-0.489915	GNMT_FL_vs_GFP	GNMT_FL	GFP	apeglm	FALSE	ns
ENSG00000162391	4.95432	-3.75437e-07	0.00144269	0.797932	0.999964	-0.256024	0.797932	0.999964	FAM151A	protein_coding	0.509548	0.530782	1.27827	0.296863	1.10863	0.68658	0.537026	1.01532	0.884788	ENSG00000162391	-0.256024	GNMT_FL_vs_GFP	GNMT_FL	GFP	apeglm	FALSE	ns
ENSG00000162396	21.5851	3.85565e-06	0.00144269	0.128493	0.999964	1.52007	0.128493	0.999964	PARS2	protein_coding	1.86834	1.19426	3.45132	2.22647	4.29594	3.84485	3.93819	5.41504	3.71611	ENSG00000162396	1.52007	GNMT_FL_vs_GFP	GNMT_FL	GFP	apeglm	FALSE	ns
ENSG00000162402	194.752	8.77289e-06	0.00144265	0.189922	0.999964	1.31081	0.189922	0.999964	USP24	protein_coding	24.4583	28.9276	30.2949	33.3971	36.8619	28.2871	29.8944	31.1365	25.128	ENSG00000162402	1.31081	GNMT_FL_vs_GFP	GNMT_FL	GFP	apeglm	FALSE	ns
ENSG00000162407	496.554	-3.55014e-07	0.00144258	0.968106	0.999964	-0.0399839	0.968106	0.999964	PLPP3	protein_coding	71.6764	74.9066	70.1768	74.7353	70.9523	74.4253	91.2048	80.0411	76.4457	ENSG00000162407	-0.0399839	GNMT_FL_vs_GFP	GNMT_FL	GFP	apeglm	FALSE	ns
ENSG00000162408	181.167	5.34197e-06	0.00144264	0.423783	0.999964	0.799875	0.423783	0.999964	NOL9	protein_coding	23.0995	25.3448	27.0353	24.4912	27.4386	32.2693	27.3883	29.4443	33.445	ENSG00000162408	0.799875	GNMT_FL_vs_GFP	GNMT_FL	GFP	apeglm	FALSE	ns
ENSG00000162409	165.231	5.10692e-06	0.00144263	0.456104	0.999964	0.745278	0.456104	0.999964	PRKAA2	protein_coding	21.7407	25.7429	26.0766	27.163	27.3	26.9139	22.9131	23.3524	26.3667	ENSG00000162409	0.745278	GNMT_FL_vs_GFP	GNMT_FL	GFP	apeglm	FALSE	ns
ENSG00000162413	277.148	-5.55831e-06	0.00144262	0.475493	0.999964	-0.713571	0.475493	0.999964	KLHL21	protein_coding	37.197	40.7375	41.9271	34.5846	39.4949	40.5082	54.5976	47.5508	46.009	ENSG00000162413	-0.713571	GNMT_FL_vs_GFP	GNMT_FL	GFP	apeglm	FALSE	ns
ENSG00000162415	93.8341	1.30882e-06	0.00144265	0.81292	0.999964	0.236661	0.81292	0.999964	ZSWIM5	protein_coding	14.2673	16.0561	15.9783	17.1439	14.0657	17.4391	13.0676	10.4916	10.1751	ENSG00000162415	0.236661	GNMT_FL_vs_GFP	GNMT_FL	GFP	apeglm	FALSE	ns
ENSG00000162419	52.1605	-9.76797e-07	0.00144267	0.81991	0.999964	-0.227661	0.81991	0.999964	GMEB1	protein_coding	9.25679	7.03286	8.50046	7.19893	9.0769	7.82701	7.69737	7.95334	7.43222	ENSG00000162419	-0.227661	GNMT_FL_vs_GFP	GNMT_FL	GFP	apeglm	FALSE	ns
ENSG00000162430	69.6036	1.88912e-06	0.00144267	0.68471	0.999964	0.406044	0.68471	0.999964	SELENON	protein_coding	9.25679	12.8051	10.2261	11.4292	11.3635	12.2211	11.9936	9.81477	6.90135	ENSG00000162430	0.406044	GNMT_FL_vs_GFP	GNMT_FL	GFP	apeglm	FALSE	ns
ENSG00000162433	849.528	-7.55028e-06	0.00144259	0.411716	0.999964	-0.820877	0.411716	0.999964	AK4	protein_coding	137.719	152.865	151.453	158.179	125.137	139.009	99.5592	101.419	101.101	ENSG00000162433	-0.820877	GNMT_FL_vs_GFP	GNMT_FL	GFP	apeglm	FALSE	ns
ENSG00000162434	289.936	-5.55259e-06	0.00144264	0.380909	0.999964	-0.876222	0.380909	0.999964	JAK1	protein_coding	36.5176	58.7841	45.3784	42.8967	48.7797	38.3112	37.4128	50.1738	41.3196	ENSG00000162434	-0.876222	GNMT_FL_vs_GFP	GNMT_FL	GFP	apeglm	FALSE	ns
ENSG00000162437	72.735	1.36934e-06	0.00144266	0.777462	0.999964	0.282628	0.777462	0.999964	RAVER2	protein_coding	9.34171	10.881	12.7827	11.5777	9.83909	13.8689	11.6356	9.98399	10.2635	ENSG00000162437	0.282628	GNMT_FL_vs_GFP	GNMT_FL	GFP	apeglm	FALSE	ns
ENSG00000162441	317.621	-3.69078e-06	0.0014426	0.657747	0.999964	-0.443026	0.657747	0.999964	LZIC	protein_coding	47.8126	53.2109	49.7245	44.9748	49.2647	53.8279	42.246	49.4123	46.8938	ENSG00000162441	-0.443026	GNMT_FL_vs_GFP	GNMT_FL	GFP	apeglm	FALSE	ns
ENSG00000162458	178.378	6.69241e-06	0.00144266	0.222114	0.999964	1.22093	0.222114	0.999964	FBLIM1	protein_coding	22.094	24.8366	24.7127	18.1829	33.6289	34.1464	30.1182	32.9133	26.234	ENSG00000162458	1.22093	GNMT_FL_vs_GFP	GNMT_FL	GFP	apeglm	FALSE	ns
ENSG00000162496	332.575	-6.96532e-06	0.00144263	0.3537	0.999964	-0.927436	0.3537	0.999964	DHRS3	protein_coding	50.4452	50.8224	52.1532	56.404	42.8208	43.8038	56.2087	51.1045	54.149	ENSG00000162496	-0.927436	GNMT_FL_vs_GFP	GNMT_FL	GFP	apeglm	FALSE	ns
ENSG00000162511	11.6304	1.58289e-06	0.00144269	0.328281	0.999964	0.977583	0.328281	0.999964	LAPTM5	protein_coding	0.849247	0.928868	0.127827	0.445295	1.10863	1.37316	5.01224	3.04596	3.36219	ENSG00000162511	0.977583	GNMT_FL_vs_GFP	GNMT_FL	GFP	apeglm	FALSE	ns
ENSG00000162512	21.0361	4.96069e-06	0.00144269	0.0580131	0.999964	1.8956	0.0580131	0.999964	SDC3	protein_coding	1.0191	1.99043	2.30088	2.37491	3.46447	3.57022	4.1172	4.90738	5.48569	ENSG00000162512	1.8956	GNMT_FL_vs_GFP	GNMT_FL	GFP	apeglm	FALSE	ns
ENSG00000162517	755.951	2.99277e-06	0.00144256	0.760571	0.999964	0.304732	0.760571	0.999964	PEF1	protein_coding	103.608	105.493	106.224	94.1057	116.891	118.092	131.929	135.715	131.833	ENSG00000162517	0.304732	GNMT_FL_vs_GFP	GNMT_FL	GFP	apeglm	FALSE	ns
ENSG00000162520	247.836	-2.58437e-06	0.00144261	0.738551	0.999964	-0.333772	0.738551	0.999964	SYNC	protein_coding	41.0186	37.4865	35.4079	34.9557	37.1391	40.2102	37.9498	40.782	36.4533	ENSG00000162520	-0.333772	GNMT_FL_vs_GFP	GNMT_FL	GFP	apeglm	FALSE	ns
ENSG00000162521	916.139	5.49102e-06	0.00144254	0.607293	0.999964	0.513942	0.607293	0.999964	RBBP4	protein_coding	133.841	142.36	131.108	137.014	145.345	147.694	150.457	142.681	132.129	ENSG00000162521	0.513942	GNMT_FL_vs_GFP	GNMT_FL	GFP	apeglm	FALSE	ns
ENSG00000162522	218.808	-6.50144e-06	0.00144263	0.368804	0.999964	-0.898715	0.368804	0.999964	NHSL3	protein_coding	30.2332	31.0507	30.8062	26.8661	26.0528	32.9558	43.3201	40.4436	40.5233	ENSG00000162522	-0.898715	GNMT_FL_vs_GFP	GNMT_FL	GFP	apeglm	FALSE	ns
ENSG00000162542	21.7715	-4.07393e-07	0.00144268	0.882549	0.999964	-0.147739	0.882549	0.999964	TMCO4	protein_coding	3.90653	3.84817	2.94001	3.41393	4.01878	3.02095	1.96909	4.56894	2.30045	ENSG00000162542	-0.147739	GNMT_FL_vs_GFP	GNMT_FL	GFP	apeglm	FALSE	ns
ENSG00000162545	2793.04	-3.16435e-06	0.00144251	0.784493	0.999964	-0.273469	0.784493	0.999964	CAMK2N1	protein_coding	452.988	443.07	467.526	477.059	433.058	456.346	381.109	372.678	356.393	ENSG00000162545	-0.273469	GNMT_FL_vs_GFP	GNMT_FL	GFP	apeglm	FALSE	ns
ENSG00000162572	6.4622	7.13235e-07	0.00144269	0.648592	0.999964	0.455719	0.648592	0.999964	SCNN1D	protein_coding	2.03819	0.663477	0.766959	1.78118	0.970051	1.51048	0.716034	0	0.353915	ENSG00000162572	0.455719	GNMT_FL_vs_GFP	GNMT_FL	GFP	apeglm	FALSE	ns
ENSG00000162576	260.045	3.51934e-06	0.00144263	0.617461	0.999964	0.499452	0.617461	0.999964	MXRA8	protein_coding	32.4412	37.6855	32.3401	41.4124	32.9817	35.5648	52.2705	43.3203	50.9638	ENSG00000162576	0.499452	GNMT_FL_vs_GFP	GNMT_FL	GFP	apeglm	FALSE	ns
ENSG00000162585	366.419	1.49049e-06	0.00144259	0.86201	0.999964	0.173817	0.86201	0.999964	FAAP20	protein_coding	55.0312	54.1729	51.1306	50.6152	56.2629	58.9086	64.2641	61.4269	53.6182	ENSG00000162585	0.173817	GNMT_FL_vs_GFP	GNMT_FL	GFP	apeglm	FALSE	ns
ENSG00000162591	13.3291	-6.50089e-06	0.0014427	0.0224522	0.999964	-2.28263	0.0224522	0.999964	MEGF6	protein_coding	3.22714	3.98086	2.04522	2.22647	1.24721	0.961212	1.43207	1.52298	1.59262	ENSG00000162591	-2.28263	GNMT_FL_vs_GFP	GNMT_FL	GFP	apeglm	FALSE	ns
ENSG00000162599	512.67	-2.43916e-06	0.00144264	0.695936	0.999964	-0.390812	0.695936	0.999964	NFIA	protein_coding	98.9933	68.9353	69.5594	95.3792	72.0956	63.4853	82.3439	77.3336	76.8297	ENSG00000162599	-0.390812	GNMT_FL_vs_GFP	GNMT_FL	GFP	apeglm	FALSE	ns
ENSG00000162600	50.4915	-8.34726e-07	0.00144267	0.831118	0.999964	-0.213268	0.831118	0.999964	OMA1	protein_coding	8.66231	5.37417	7.41394	6.01148	7.96827	6.79714	10.3825	9.30711	7.87461	ENSG00000162600	-0.213268	GNMT_FL_vs_GFP	GNMT_FL	GFP	apeglm	FALSE	ns
ENSG00000162601	166.823	-5.59423e-06	0.00144265	0.333212	0.999964	-0.967664	0.333212	0.999964	MYSM1	protein_coding	33.8	24.0842	24.8623	29.6863	20.6482	24.1676	23.4501	25.383	23.1814	ENSG00000162601	-0.967664	GNMT_FL_vs_GFP	GNMT_FL	GFP	apeglm	FALSE	ns
ENSG00000162604	114.612	-1.11599e-06	0.00144266	0.817525	0.999964	-0.23073	0.817525	0.999964	TM2D1	protein_coding	20.2121	16.0561	15.0835	21.8195	14.6201	13.8689	17.3638	16.0759	22.4736	ENSG00000162604	-0.23073	GNMT_FL_vs_GFP	GNMT_FL	GFP	apeglm	FALSE	ns
ENSG00000162607	327.909	8.60763e-06	0.00144262	0.23487	0.999964	1.18791	0.23487	0.999964	USP1	protein_coding	47.8975	47.1069	44.3558	52.2479	55.5701	49.8457	46.9002	58.8886	49.3712	ENSG00000162607	1.18791	GNMT_FL_vs_GFP	GNMT_FL	GFP	apeglm	FALSE	ns
ENSG00000162613	602.542	3.22937e-07	0.00144259	0.999758	0.999964	-0.000302852	0.999758	0.999964	FUBP1	protein_coding	85.689	108.545	105.521	100.637	101.578	103.674	63.727	79.3642	79.8079	ENSG00000162613	-0.000302852	GNMT_FL_vs_GFP	GNMT_FL	GFP	apeglm	FALSE	ns
ENSG00000162614	46.7385	2.85989e-07	0.00144268	0.940718	0.999964	0.0743675	0.940718	0.999964	NEXN	protein_coding	4.24623	5.8386	6.00785	4.89824	6.92893	4.94338	11.2775	11.6762	9.02484	ENSG00000162614	0.0743675	GNMT_FL_vs_GFP	GNMT_FL	GFP	apeglm	FALSE	ns
ENSG00000162616	57.096	-6.84973e-06	0.00144268	0.103928	0.999964	-1.6261	0.103928	0.999964	DNAJB4	protein_coding	7.98292	12.2743	10.5457	6.38256	9.14619	8.23896	10.0245	7.86873	6.37047	ENSG00000162616	-1.6261	GNMT_FL_vs_GFP	GNMT_FL	GFP	apeglm	FALSE	ns
ENSG00000162620	8.81909	-5.30211e-07	0.00144269	0.776954	0.999964	-0.283291	0.776954	0.999964	LRRIQ3	protein_coding	1.18895	2.12313	1.27827	1.18745	0.970051	2.05974	1.25306	1.01532	1.06175	ENSG00000162620	-0.283291	GNMT_FL_vs_GFP	GNMT_FL	GFP	apeglm	FALSE	ns
ENSG00000162623	458.69	-4.30889e-08	0.0014426	0.994805	0.999964	-0.00651151	0.994805	0.999964	TYW3	protein_coding	66.7508	65.2862	70.4324	59.0758	74.5553	72.9148	65.6961	77.8412	80.1618	ENSG00000162623	-0.00651151	GNMT_FL_vs_GFP	GNMT_FL	GFP	apeglm	FALSE	ns
ENSG00000162627	174.524	9.39854e-07	0.00144264	0.859068	0.999964	0.17756	0.859068	0.999964	SNX7	protein_coding	22.6749	29.193	29.464	23.4522	28.6858	32.8185	21.66	24.5369	27.9593	ENSG00000162627	0.17756	GNMT_FL_vs_GFP	GNMT_FL	GFP	apeglm	FALSE	ns
ENSG00000162636	17.1671	-1.75704e-06	0.00144269	0.502773	0.999964	-0.670133	0.502773	0.999964	EEIG2	protein_coding	3.22714	3.18469	2.4287	2.07804	2.77157	2.609	2.32711	2.70752	2.30045	ENSG00000162636	-0.670133	GNMT_FL_vs_GFP	GNMT_FL	GFP	apeglm	FALSE	ns
ENSG00000162642	111.498	-2.46856e-06	0.00144266	0.60076	0.999964	-0.523308	0.60076	0.999964	C1orf52	protein_coding	19.5327	15.26	15.467	15.4369	15.3822	16.6152	15.2157	16.0759	24.5971	ENSG00000162642	-0.523308	GNMT_FL_vs_GFP	GNMT_FL	GFP	apeglm	FALSE	ns
ENSG00000162645	44.8243	-6.07261e-06	0.00144268	0.114626	0.999964	-1.57774	0.114626	0.999964	GBP2	protein_coding	5.94473	10.6156	8.30872	6.97629	6.65178	5.35532	5.19125	6.93802	5.66264	ENSG00000162645	-1.57774	GNMT_FL_vs_GFP	GNMT_FL	GFP	apeglm	FALSE	ns
ENSG00000162650	23.0629	8.30643e-07	0.00144268	0.778222	0.999964	0.281637	0.778222	0.999964	ATXN7L2	protein_coding	2.54774	3.31739	3.70697	2.67177	4.29594	3.57022	3.93819	3.55362	4.24698	ENSG00000162650	0.281637	GNMT_FL_vs_GFP	GNMT_FL	GFP	apeglm	FALSE	ns
ENSG00000162664	337.911	-3.59957e-06	0.0014426	0.661746	0.999964	-0.437503	0.661746	0.999964	ZNF326	protein_coding	48.7468	54.4051	58.2889	51.2089	57.5102	49.983	47.6163	52.9659	44.5933	ENSG00000162664	-0.437503	GNMT_FL_vs_GFP	GNMT_FL	GFP	apeglm	FALSE	ns
ENSG00000162676	56.5772	2.63058e-06	0.00144267	0.511933	0.999964	0.655831	0.511933	0.999964	GFI1	protein_coding	9.34171	7.76268	9.58699	12.1714	9.14619	9.20017	9.84547	6.26114	4.42394	ENSG00000162676	0.655831	GNMT_FL_vs_GFP	GNMT_FL	GFP	apeglm	FALSE	ns
ENSG00000162688	151.055	1.55323e-06	0.00144264	0.811381	0.999964	0.238645	0.811381	0.999964	AGL	protein_coding	21.401	22.1601	26.0766	25.2334	22.7269	25.1288	20.586	24.7061	19.9962	ENSG00000162688	0.238645	GNMT_FL_vs_GFP	GNMT_FL	GFP	apeglm	FALSE	ns
ENSG00000162694	139.007	9.40572e-07	0.00144265	0.872203	0.999964	0.160861	0.872203	0.999964	EXTL2	protein_coding	21.9106	18.5774	22.114	24.7881	18.7774	21.3526	19.5119	18.9527	25.0395	ENSG00000162694	0.160861	GNMT_FL_vs_GFP	GNMT_FL	GFP	apeglm	FALSE	ns
ENSG00000162695	312.028	-1.25206e-05	0.00144262	0.135484	0.999964	-1.49282	0.135484	0.999964	SLC30A7	protein_coding	56.7297	54.1397	54.2624	50.1699	47.8096	49.983	41.888	35.7054	37.8689	ENSG00000162695	-1.49282	GNMT_FL_vs_GFP	GNMT_FL	GFP	apeglm	FALSE	ns
ENSG00000162702	425.201	-1.33883e-06	0.00144258	0.881821	0.999964	-0.148661	0.881821	0.999964	ZNF281	protein_coding	59.6171	56.3956	62.7628	55.5134	63.3305	61.3802	76.0786	75.6414	76.2687	ENSG00000162702	-0.148661	GNMT_FL_vs_GFP	GNMT_FL	GFP	apeglm	FALSE	ns
ENSG00000162704	604.19	1.03667e-05	0.00144261	0.236179	0.999964	1.18459	0.236179	0.999964	ARPC5	protein_coding	89.9352	73.845	80.0833	86.8325	97.0744	90.1479	107.226	96.7939	111.926	ENSG00000162704	1.18459	GNMT_FL_vs_GFP	GNMT_FL	GFP	apeglm	FALSE	ns
ENSG00000162714	77.6633	6.01006e-06	0.00144267	0.227014	0.999964	1.20809	0.227014	0.999964	ZNF496	protein_coding	9.68141	11.2791	9.97047	11.2808	14.6893	11.6719	14.3207	13.3684	10.9714	ENSG00000162714	1.20809	GNMT_FL_vs_GFP	GNMT_FL	GFP	apeglm	FALSE	ns
ENSG00000162729	174.408	-1.26818e-05	0.00144266	0.0681665	0.999964	-1.8239	0.0681665	0.999964	IGSF8	protein_coding	32.7809	30.6526	30.0392	24.0459	25.9142	28.8364	24.8822	21.8294	20.704	ENSG00000162729	-1.8239	GNMT_FL_vs_GFP	GNMT_FL	GFP	apeglm	FALSE	ns
ENSG00000162733	6.72824	-6.33635e-07	0.00144269	0.691053	0.999964	-0.397427	0.691053	0.999964	DDR2	protein_coding	1.27387	1.3933	0.639133	0.667942	0.762183	1.37316	1.43207	1.01532	0.619352	ENSG00000162733	-0.397427	GNMT_FL_vs_GFP	GNMT_FL	GFP	apeglm	FALSE	ns
ENSG00000162734	95.5543	1.54411e-06	0.00144265	0.776184	0.999964	0.284296	0.776184	0.999964	PEA15	protein_coding	12.7387	12.7388	10.4818	12.023	12.7492	13.1823	20.228	19.4603	18.5806	ENSG00000162734	0.284296	GNMT_FL_vs_GFP	GNMT_FL	GFP	apeglm	FALSE	ns
ENSG00000162735	157.62	-1.33882e-06	0.00144264	0.927163	0.999964	-0.0914148	0.927163	0.999964	PEX19	protein_coding	21.9106	25.7429	22.6253	19.1477	24.3206	27.4632	25.2402	24.1985	26.7206	ENSG00000162735	-0.0914148	GNMT_FL_vs_GFP	GNMT_FL	GFP	apeglm	FALSE	ns
ENSG00000162736	414.415	-9.3853e-07	0.00144259	0.91491	0.999964	-0.106848	0.91491	0.999964	NCSTN	protein_coding	57.2392	68.7362	65.8307	66.4974	66.3792	61.2429	61.937	63.4575	59.4578	ENSG00000162736	-0.106848	GNMT_FL_vs_GFP	GNMT_FL	GFP	apeglm	FALSE	ns
ENSG00000162755	12.6771	-5.77441e-07	0.00144269	0.778265	0.999964	-0.281581	0.778265	0.999964	KLHDC9	protein_coding	1.86834	0.928868	2.81218	1.33588	1.80152	2.05974	1.79009	1.6922	3.18524	ENSG00000162755	-0.281581	GNMT_FL_vs_GFP	GNMT_FL	GFP	apeglm	FALSE	ns
ENSG00000162769	194.466	1.37297e-06	0.00144263	0.844861	0.999964	0.19568	0.844861	0.999964	FLVCR1	protein_coding	29.5538	34.6335	32.0205	36.9342	30.7645	32.4066	25.2402	20.9833	24.5971	ENSG00000162769	0.19568	GNMT_FL_vs_GFP	GNMT_FL	GFP	apeglm	FALSE	ns
ENSG00000162772	39.0478	-4.22835e-06	0.00144268	0.175111	0.999964	-1.35596	0.175111	0.999964	ATF3	protein_coding	2.37789	7.56364	5.88002	5.04668	3.60305	3.29558	9.48745	7.95334	8.84788	ENSG00000162772	-1.35596	GNMT_FL_vs_GFP	GNMT_FL	GFP	apeglm	FALSE	ns
ENSG00000162775	146.936	3.32228e-06	0.00144264	0.594573	0.999964	0.532221	0.594573	0.999964	RBM15	protein_coding	17.4945	19.6164	22.8592	20.681	23.6512	20.986	28.4624	23.5774	25.4819	ENSG00000162775	0.532221	GNMT_FL_vs_GFP	GNMT_FL	GFP	apeglm	FALSE	ns
ENSG00000162783	58.0328	1.09575e-06	0.00144267	0.801313	0.999964	0.251648	0.801313	0.999964	IER5	protein_coding	6.45427	7.69634	6.90263	7.12472	7.76041	7.55238	13.4256	13.1992	10.2635	ENSG00000162783	0.251648	GNMT_FL_vs_GFP	GNMT_FL	GFP	apeglm	FALSE	ns
ENSG00000162813	82.1064	5.18177e-06	0.00144266	0.319398	0.999964	0.995697	0.319398	0.999964	BPNT1	protein_coding	11.1251	11.1464	11.3766	12.9878	12.1949	14.1435	13.7837	12.7761	13.4488	ENSG00000162813	0.995697	GNMT_FL_vs_GFP	GNMT_FL	GFP	apeglm	FALSE	ns
ENSG00000162817	619.022	4.55661e-06	0.00144259	0.604618	0.999964	0.517771	0.604618	0.999964	C1orf115	protein_coding	90.19	95.6734	99.3851	103.605	100.331	99.6228	101.856	84.61	76.6227	ENSG00000162817	0.517771	GNMT_FL_vs_GFP	GNMT_FL	GFP	apeglm	FALSE	ns
ENSG00000162819	137.607	-5.52696e-06	0.00144264	0.39225	0.999964	-0.855545	0.39225	0.999964	BROX	protein_coding	21.9106	23.6198	20.3883	19.7414	20.5096	20.872	21.66	19.2911	21.4119	ENSG00000162819	-0.855545	GNMT_FL_vs_GFP	GNMT_FL	GFP	apeglm	FALSE	ns
ENSG00000162825	29.0496	3.56757e-06	0.00144268	0.284535	0.999964	1.07019	0.284535	0.999964	NBPF20	protein_coding	3.09975	4.79959	4.59153	6.12281	5.1967	4.84039	4.37139	3.65177	3.31796	ENSG00000162825	1.07019	GNMT_FL_vs_GFP	GNMT_FL	GFP	apeglm	FALSE	ns
ENSG00000162836	95.9289	-4.47942e-06	0.00144266	0.413309	0.999964	-0.818084	0.413309	0.999964	ACP6	protein_coding	14.9467	17.1841	14.1887	13.5073	14.135	14.8301	11.8146	15.9067	15.5723	ENSG00000162836	-0.818084	GNMT_FL_vs_GFP	GNMT_FL	GFP	apeglm	FALSE	ns
ENSG00000162840	8.59199	-1.50461e-06	0.00144269	0.415935	0.999964	-0.813495	0.415935	0.999964	MT2P1	processed_pseudogene	1.23141	1.45965	2.06696	0.642709	1.69759	1.20151	1.25306	1.57882	0.884788	ENSG00000162840	-0.813495	GNMT_FL_vs_GFP	GNMT_FL	GFP	apeglm	FALSE	ns
ENSG00000162851	137.288	-4.61363e-06	0.00144264	0.463734	0.999964	-0.732713	0.463734	0.999964	TFB2M	protein_coding	21.5709	19.6389	20.0688	16.4759	20.0939	20.7347	21.123	26.0599	23.7123	ENSG00000162851	-0.732713	GNMT_FL_vs_GFP	GNMT_FL	GFP	apeglm	FALSE	ns
ENSG00000162852	82.5309	8.63986e-07	0.00144265	0.873792	0.999964	0.158844	0.873792	0.999964	CNST	protein_coding	13.0784	15.5254	13.0383	14.9916	14.9665	13.457	9.48745	9.98399	8.84788	ENSG00000162852	0.158844	GNMT_FL_vs_GFP	GNMT_FL	GFP	apeglm	FALSE	ns
ENSG00000162869	71.3847	-1.92361e-07	0.00144266	0.967604	0.999964	-0.0406141	0.967604	0.999964	PPP1R21	protein_coding	9.00201	13.5349	11.3766	10.6871	12.0563	11.8778	9.84547	10.7455	9.2018	ENSG00000162869	-0.0406141	GNMT_FL_vs_GFP	GNMT_FL	GFP	apeglm	FALSE	ns
ENSG00000162878	153.653	4.62451e-06	0.00144267	0.3438	0.999964	0.946683	0.3438	0.999964	PKDCC	protein_coding	14.0975	28.3968	26.2044	24.0459	30.0716	27.0513	16.2898	27.9213	17.8727	ENSG00000162878	0.946683	GNMT_FL_vs_GFP	GNMT_FL	GFP	apeglm	FALSE	ns
ENSG00000162881	29.724	1.10205e-06	0.00144268	0.734125	0.999964	0.339644	0.734125	0.999964	OXER1	protein_coding	5.77488	4.90973	3.8348	5.93727	3.74162	6.17922	3.40116	4.48433	2.65436	ENSG00000162881	0.339644	GNMT_FL_vs_GFP	GNMT_FL	GFP	apeglm	FALSE	ns
ENSG00000162882	89.671	9.14726e-07	0.00144266	0.861797	0.999964	0.174087	0.861797	0.999964	HAAO	protein_coding	13.7578	11.4118	11.3766	10.5386	13.7193	13.7316	17.5428	16.6682	15.2184	ENSG00000162882	0.174087	GNMT_FL_vs_GFP	GNMT_FL	GFP	apeglm	FALSE	ns
ENSG00000162885	146.894	2.8507e-07	0.00144263	0.966844	0.999964	0.0415663	0.966844	0.999964	B3GALNT2	protein_coding	22.59	24.416	23.6479	21.3742	27.3	23.7557	19.5119	20.3064	19.2884	ENSG00000162885	0.0415663	GNMT_FL_vs_GFP	GNMT_FL	GFP	apeglm	FALSE	ns
ENSG00000162889	301.253	1.27976e-06	0.00144262	0.828972	0.999964	0.21602	0.828972	0.999964	MAPKAPK2	protein_coding	47.8975	42.7279	44.4836	42.7483	51.1355	46.6874	53.5236	47.0432	38.9307	ENSG00000162889	0.21602	GNMT_FL_vs_GFP	GNMT_FL	GFP	apeglm	FALSE	ns
ENSG00000162909	85.0946	-2.77256e-07	0.00144266	0.952581	0.999964	-0.0594654	0.952581	0.999964	CAPN2	protein_coding	9.68141	14.5965	13.6774	10.8355	15.5208	12.2211	12.5306	16.5836	11.8562	ENSG00000162909	-0.0594654	GNMT_FL_vs_GFP	GNMT_FL	GFP	apeglm	FALSE	ns
ENSG00000162910	374.619	-5.60134e-06	0.00144261	0.4837	0.999964	-0.700364	0.4837	0.999964	MRPL55	protein_coding	59.1076	60.9072	51.6419	47.9434	61.6675	54.6518	64.0851	62.4422	54.149	ENSG00000162910	-0.700364	GNMT_FL_vs_GFP	GNMT_FL	GFP	apeglm	FALSE	ns
ENSG00000162923	284.771	-1.00315e-05	0.00144265	0.143831	0.999964	-1.46167	0.143831	0.999964	WDR26	protein_coding	37.8764	55.2013	56.1158	46.756	39.4949	44.4904	39.4714	35.8747	36.2763	ENSG00000162923	-1.46167	GNMT_FL_vs_GFP	GNMT_FL	GFP	apeglm	FALSE	ns
ENSG00000162924	84.2851	7.14004e-07	0.00144266	0.89121	0.999964	0.136773	0.89121	0.999964	REL	protein_coding	10.5799	11.4397	13.0971	10.5386	13.1761	12.7594	16.2665	15.2924	13.3674	ENSG00000162924	0.136773	GNMT_FL_vs_GFP	GNMT_FL	GFP	apeglm	FALSE	ns
ENSG00000162927	138.203	-7.66673e-06	0.00144266	0.174665	0.999964	-1.35737	0.174665	0.999964	PUS10	protein_coding	24.2885	26.4064	24.287	27.0146	20.7868	16.4779	17.7218	17.5989	15.0414	ENSG00000162927	-1.35737	GNMT_FL_vs_GFP	GNMT_FL	GFP	apeglm	FALSE	ns
ENSG00000162928	273.118	-3.67025e-06	0.00144261	0.648211	0.999964	-0.456248	0.648211	0.999964	PEX13	protein_coding	43.991	41.9318	42.6941	41.3382	42.8208	41.7441	44.7521	38.7514	38.0459	ENSG00000162928	-0.456248	GNMT_FL_vs_GFP	GNMT_FL	GFP	apeglm	FALSE	ns
ENSG00000162929	76.1005	-6.20542e-06	0.00144266	0.230695	0.999964	-1.19857	0.230695	0.999964	SANBR	protein_coding	15.0317	12.407	14.1248	11.7261	11.8485	12.1525	9.75596	9.64555	7.96309	ENSG00000162929	-1.19857	GNMT_FL_vs_GFP	GNMT_FL	GFP	apeglm	FALSE	ns
ENSG00000162946	33.3406	-3.40424e-06	0.00144268	0.324481	0.999964	-0.985292	0.324481	0.999964	DISC1	protein_coding	4.41608	6.43573	6.07176	4.82403	5.51959	3.91351	3.84868	5.24582	5.57417	ENSG00000162946	-0.985292	GNMT_FL_vs_GFP	GNMT_FL	GFP	apeglm	FALSE	ns
ENSG00000162959	141.306	-2.69876e-07	0.00144264	0.96263	0.999964	-0.0468535	0.96263	0.999964	MEMO1	protein_coding	22.1653	22.0274	20.8996	23.6006	20.7522	21.5243	23.2264	18.9814	21.265	ENSG00000162959	-0.0468535	GNMT_FL_vs_GFP	GNMT_FL	GFP	apeglm	FALSE	ns
ENSG00000162961	688.359	-7.3329e-06	0.0014426	0.386101	0.999964	-0.866709	0.386101	0.999964	DPY30	protein_coding	118.173	95.5407	91.364	93.883	99.9499	94.954	114.7	112.052	128.324	ENSG00000162961	-0.866709	GNMT_FL_vs_GFP	GNMT_FL	GFP	apeglm	FALSE	ns
ENSG00000162971	80.2034	1.6799e-06	0.00144266	0.728543	0.999964	0.347064	0.728543	0.999964	TYW5	protein_coding	11.8895	11.9426	12.2713	13.8041	13.8579	11.1226	10.9195	9.30711	15.1299	ENSG00000162971	0.347064	GNMT_FL_vs_GFP	GNMT_FL	GFP	apeglm	FALSE	ns
ENSG00000162972	317.085	4.41684e-09	0.00144263	0.999485	0.999964	-0.000645275	0.999485	0.999964	MAIP1	protein_coding	51.5493	39.0125	44.2919	38.5922	53.4221	45.3143	54.7766	50.766	59.6347	ENSG00000162972	-0.000645275	GNMT_FL_vs_GFP	GNMT_FL	GFP	apeglm	FALSE	ns
ENSG00000162976	11.0164	-2.25792e-06	0.00144269	0.246228	0.999964	-1.15956	0.246228	0.999964	SLC66A3	protein_coding	2.37789	1.19426	2.04522	1.8554	0.970051	0.961212	1.79009	1.35376	2.65436	ENSG00000162976	-1.15956	GNMT_FL_vs_GFP	GNMT_FL	GFP	apeglm	FALSE	ns
ENSG00000162980	535.959	1.86905e-06	0.00144256	0.849482	0.999964	0.189779	0.849482	0.999964	ARL5A	protein_coding	81.0181	90.144	85.1964	82.479	91.1737	91.4525	67.6062	75.1202	73.4817	ENSG00000162980	0.189779	GNMT_FL_vs_GFP	GNMT_FL	GFP	apeglm	FALSE	ns
ENSG00000162994	20.9415	-1.33134e-09	0.00144269	0.998087	0.999964	-0.00239762	0.998087	0.999964	CLHC1	protein_coding	4.41608	2.12313	2.94001	4.45295	2.633	2.47169	4.47521	1.86142	3.36219	ENSG00000162994	-0.00239762	GNMT_FL_vs_GFP	GNMT_FL	GFP	apeglm	FALSE	ns
ENSG00000162997	4.37846	2.53129e-07	0.00144269	0.845049	0.999964	0.19544	0.845049	0.999964	PRORSD1P	transcribed_unitary_pseudogene	1.10402	0.597129	0.38348	1.11324	0.346447	0.68658	0.537026	0.76149	0.70783	ENSG00000162997	0.19544	GNMT_FL_vs_GFP	GNMT_FL	GFP	apeglm	FALSE	ns
ENSG00000162998	6.71654	-1.19559e-06	0.00144269	0.442438	0.999964	-0.768082	0.442438	0.999964	FRZB	protein_coding	1.0191	1.59235	1.78957	2.07804	0.277157	0.823896	0.358017	0.50766	0.70783	ENSG00000162998	-0.768082	GNMT_FL_vs_GFP	GNMT_FL	GFP	apeglm	FALSE	ns
ENSG00000162999	16.4461	1.4892e-06	0.00144269	0.542452	0.999964	0.609109	0.542452	0.999964	DUSP19	protein_coding	1.69849	2.38852	1.78957	2.52334	1.80152	2.88364	3.40116	2.70752	3.53915	ENSG00000162999	0.609109	GNMT_FL_vs_GFP	GNMT_FL	GFP	apeglm	FALSE	ns
ENSG00000163001	149.434	-1.14258e-05	0.00144266	0.0832192	0.999964	-1.73231	0.0832192	0.999964	CFAP36	protein_coding	27.3457	25.6102	25.054	20.4836	23.2812	21.9706	20.765	18.445	22.4736	ENSG00000163001	-1.73231	GNMT_FL_vs_GFP	GNMT_FL	GFP	apeglm	FALSE	ns
ENSG00000163002	116.284	6.77969e-07	0.00144265	0.777332	0.999964	0.282798	0.777332	0.999964	NUP35	protein_coding	18.3437	14.0657	14.7001	13.5073	18.5695	17.5764	18.4379	20.9833	24.4202	ENSG00000163002	0.282798	GNMT_FL_vs_GFP	GNMT_FL	GFP	apeglm	FALSE	ns
ENSG00000163006	59.734	-9.77076e-07	0.00144267	0.82424	0.999964	-0.222095	0.82424	0.999964	CCDC138	protein_coding	10.5307	8.89059	7.54177	7.71845	9.70051	8.92554	8.4134	9.64555	10.9714	ENSG00000163006	-0.222095	GNMT_FL_vs_GFP	GNMT_FL	GFP	apeglm	FALSE	ns
ENSG00000163013	36.0897	2.94225e-06	0.00144268	0.394241	0.999964	0.851952	0.394241	0.999964	FBXO41	protein_coding	5.09548	5.7059	6.00785	9.49963	5.40457	5.62996	4.65422	3.04596	4.42394	ENSG00000163013	0.851952	GNMT_FL_vs_GFP	GNMT_FL	GFP	apeglm	FALSE	ns
ENSG00000163017	5.51001	-1.60901e-06	0.00144269	0.232499	0.999964	-1.19395	0.232499	0.999964	ACTG2	protein_coding	1.52864	0.796173	0.38348	0.445295	0.277157	0.68658	1.25306	1.35376	0.884788	ENSG00000163017	-1.19395	GNMT_FL_vs_GFP	GNMT_FL	GFP	apeglm	FALSE	ns
ENSG00000163026	53.1307	7.88818e-07	0.00144267	0.854881	0.999964	0.182894	0.854881	0.999964	WDCP	protein_coding	6.11458	8.09442	8.82003	7.27315	9.42335	7.6897	8.23439	8.63022	9.02484	ENSG00000163026	0.182894	GNMT_FL_vs_GFP	GNMT_FL	GFP	apeglm	FALSE	ns
ENSG00000163029	384.463	7.3041e-06	0.00144263	0.321706	0.999964	0.990958	0.321706	0.999964	SMC6	protein_coding	46.199	64.49	57.5219	59.3727	69.5665	60.419	49.7644	67.3496	55.5647	ENSG00000163029	0.990958	GNMT_FL_vs_GFP	GNMT_FL	GFP	apeglm	FALSE	ns
ENSG00000163032	339.352	3.96757e-06	0.00144261	0.621482	0.999964	0.493751	0.621482	0.999964	VSNL1	protein_coding	50.2754	54.007	55.2211	54.1776	58.4109	57.5354	39.7399	54.9965	42.8237	ENSG00000163032	0.493751	GNMT_FL_vs_GFP	GNMT_FL	GFP	apeglm	FALSE	ns
ENSG00000163041	1957.25	5.57708e-05	0.00144303	0.720142	0.999964	0.35827	0.720142	0.999964	H3-3A	protein_coding	299.059	289.097	297.396	297.306	305.228	320.229	290.171	294.468	302.964	ENSG00000163041	0.35827	GNMT_FL_vs_GFP	GNMT_FL	GFP	apeglm	FALSE	ns
ENSG00000163050	286.004	1.33874e-07	0.00144263	0.985846	0.999964	0.0177404	0.985846	0.999964	COQ8A	protein_coding	44.5005	42.5289	43.9723	51.8769	39.1138	42.4993	49.4064	42.1358	37.515	ENSG00000163050	0.0177404	GNMT_FL_vs_GFP	GNMT_FL	GFP	apeglm	FALSE	ns
ENSG00000163069	68.5239	-8.52836e-07	0.00144266	0.856835	0.999964	-0.180404	0.856835	0.999964	SGCB	protein_coding	10.0211	9.68677	9.33134	8.9059	8.52259	11.2599	12.8886	11.507	12.387	ENSG00000163069	-0.180404	GNMT_FL_vs_GFP	GNMT_FL	GFP	apeglm	FALSE	ns
ENSG00000163071	56.4116	3.38161e-06	0.00144267	0.442031	0.999964	0.768768	0.442031	0.999964	SPATA18	protein_coding	7.13367	6.90016	7.92525	8.60904	8.86904	7.96433	11.6356	9.64555	9.2018	ENSG00000163071	0.768768	GNMT_FL_vs_GFP	GNMT_FL	GFP	apeglm	FALSE	ns
ENSG00000163083	53.8604	9.56268e-06	0.00144269	0.0116627	0.999964	2.52219	0.0116627	0.999964	INHBB	protein_coding	4.75578	5.7059	4.98523	4.89824	9.83909	10.848	10.3825	11.6762	11.6792	ENSG00000163083	2.52219	GNMT_FL_vs_GFP	GNMT_FL	GFP	apeglm	FALSE	ns
ENSG00000163092	4.10425	1.40551e-06	0.00144269	0.258404	0.999964	1.13017	0.258404	0.999964	XIRP2	protein_coding	0.339699	0.530782	0.639133	1.78118	0.692893	0.549264	0.716034	0	0.353915	ENSG00000163092	1.13017	GNMT_FL_vs_GFP	GNMT_FL	GFP	apeglm	FALSE	ns
ENSG00000163093	36.0275	-7.07072e-07	0.00144268	0.841476	0.999964	-0.200006	0.841476	0.999964	BBS5	protein_coding	6.79397	5.35161	5.79438	6.23413	6.16675	5.12601	6.50338	3.97667	3.68603	ENSG00000163093	-0.200006	GNMT_FL_vs_GFP	GNMT_FL	GFP	apeglm	FALSE	ns
ENSG00000163104	152.64	-4.85887e-06	0.00144264	0.474233	0.999964	-0.715608	0.474233	0.999964	SMARCAD1	protein_coding	23.7789	23.089	25.5653	22.5616	23.4198	22.5198	22.1971	23.5216	23.5354	ENSG00000163104	-0.715608	GNMT_FL_vs_GFP	GNMT_FL	GFP	apeglm	FALSE	ns
ENSG00000163110	547.869	-3.17128e-06	0.00144261	0.685186	0.999964	-0.405396	0.685186	0.999964	PDLIM5	protein_coding	65.0523	96.934	85.6438	77.4813	77.3962	88.7748	83.298	94.5094	87.0632	ENSG00000163110	-0.405396	GNMT_FL_vs_GFP	GNMT_FL	GFP	apeglm	FALSE	ns
ENSG00000163125	242.892	1.59545e-06	0.00144261	0.839281	0.999964	0.202813	0.839281	0.999964	RPRD2	protein_coding	35.1588	34.2354	37.3253	37.4048	35.0604	38.5171	39.2029	37.7361	40.1694	ENSG00000163125	0.202813	GNMT_FL_vs_GFP	GNMT_FL	GFP	apeglm	FALSE	ns
ENSG00000163126	27.6968	-3.16281e-06	0.00144268	0.328797	0.999964	-0.97654	0.328797	0.999964	ANKRD23	protein_coding	4.92563	4.3126	4.53784	3.2655	3.81091	4.05082	4.92273	4.56894	3.45067	ENSG00000163126	-0.97654	GNMT_FL_vs_GFP	GNMT_FL	GFP	apeglm	FALSE	ns
ENSG00000163132	290.535	-6.58881e-06	0.00144262	0.388093	0.999964	-0.863082	0.388093	0.999964	MSX1	protein_coding	45.8593	46.3107	45.7619	39.3344	43.098	47.2367	36.5177	48.0585	48.1325	ENSG00000163132	-0.863082	GNMT_FL_vs_GFP	GNMT_FL	GFP	apeglm	FALSE	ns
ENSG00000163138	37.8125	3.10007e-06	0.00144268	0.379746	0.999964	0.878365	0.379746	0.999964	PACRGL	protein_coding	5.26533	5.57321	4.3461	5.93727	5.68173	6.8658	3.93819	6.59958	7.96309	ENSG00000163138	0.878365	GNMT_FL_vs_GFP	GNMT_FL	GFP	apeglm	FALSE	ns
ENSG00000163155	12.0062	-2.65299e-06	0.00144269	0.221714	0.999964	-1.22198	0.221714	0.999964	LYSMD1	protein_coding	2.20804	1.85774	2.55653	1.03902	1.38579	2.05974	1.96909	1.86142	1.59262	ENSG00000163155	-1.22198	GNMT_FL_vs_GFP	GNMT_FL	GFP	apeglm	FALSE	ns
ENSG00000163156	111.916	1.17958e-06	0.00144266	0.820307	0.999964	0.227151	0.820307	0.999964	SCNM1	protein_coding	13.7578	12.6061	15.9783	10.6871	18.2924	15.6884	19.8699	24.0293	24.0662	ENSG00000163156	0.227151	GNMT_FL_vs_GFP	GNMT_FL	GFP	apeglm	FALSE	ns
ENSG00000163159	227.822	-2.39843e-06	0.00144262	0.744582	0.999964	-0.325792	0.744582	0.999964	VPS72	protein_coding	33.4603	32.0459	31.8288	27.3114	33.2589	35.5648	41.351	38.9206	40.7887	ENSG00000163159	-0.325792	GNMT_FL_vs_GFP	GNMT_FL	GFP	apeglm	FALSE	ns
ENSG00000163161	215.127	-4.00474e-06	0.00144263	0.563225	0.999964	-0.578058	0.563225	0.999964	ERCC3	protein_coding	32.1015	33.4392	33.7462	24.9365	35.3376	35.1529	35.9807	34.6901	31.3215	ENSG00000163161	-0.578058	GNMT_FL_vs_GFP	GNMT_FL	GFP	apeglm	FALSE	ns
ENSG00000163162	813.25	-1.26625e-07	0.00144255	0.989098	0.999964	-0.0136643	0.989098	0.999964	RNF149	protein_coding	115.158	119.957	129.105	125.771	126.799	118.572	119.041	134.53	131.878	ENSG00000163162	-0.0136643	GNMT_FL_vs_GFP	GNMT_FL	GFP	apeglm	FALSE	ns
ENSG00000163166	347.387	-2.23551e-06	0.00144262	0.760527	0.999964	-0.304789	0.760527	0.999964	IWS1	protein_coding	42.6322	64.2246	53.815	48.834	57.233	53.2099	52.9865	57.3656	48.6633	ENSG00000163166	-0.304789	GNMT_FL_vs_GFP	GNMT_FL	GFP	apeglm	FALSE	ns
ENSG00000163170	922.891	-4.03012e-06	0.00144261	0.608504	0.999964	-0.51221	0.608504	0.999964	BOLA3	protein_coding	158.894	126.724	126.229	107.242	144.468	149.949	150.994	148.237	159.97	ENSG00000163170	-0.51221	GNMT_FL_vs_GFP	GNMT_FL	GFP	apeglm	FALSE	ns
ENSG00000163191	329.187	-2.92431e-06	0.00144264	0.646473	0.999964	-0.458668	0.646473	0.999964	S100A11	protein_coding	43.991	45.1164	43.9723	29.0926	49.4726	50.4636	57.6407	67.0112	68.6596	ENSG00000163191	-0.458668	GNMT_FL_vs_GFP	GNMT_FL	GFP	apeglm	FALSE	ns
ENSG00000163214	127.793	3.71336e-06	0.00144265	0.51646	0.999964	0.648811	0.51646	0.999964	DHX57	protein_coding	15.6261	24.4823	20.1966	20.3351	23.2812	23.4124	14.3207	19.6295	14.9529	ENSG00000163214	0.648811	GNMT_FL_vs_GFP	GNMT_FL	GFP	apeglm	FALSE	ns
ENSG00000163220	5.03826	-8.81549e-08	0.00144269	0.941376	0.999964	-0.0735403	0.941376	0.999964	S100A9	protein_coding	0.849247	0.530782	0.127827	0.593727	0.554315	0.274632	1.25306	0.8461	1.94653	ENSG00000163220	-0.0735403	GNMT_FL_vs_GFP	GNMT_FL	GFP	apeglm	FALSE	ns
ENSG00000163235	92.6145	-3.13228e-06	0.00144266	0.565768	0.999964	-0.574295	0.565768	0.999964	TGFA	protein_coding	17.1548	15.5254	14.8279	15.2885	13.3036	16.2033	12.1726	10.1532	12.564	ENSG00000163235	-0.574295	GNMT_FL_vs_GFP	GNMT_FL	GFP	apeglm	FALSE	ns
ENSG00000163249	245.507	-9.92484e-06	0.00144264	0.172305	0.999964	-1.36483	0.172305	0.999964	CCNYL1	protein_coding	39.1503	41.9318	41.8632	32.0612	39.2871	38.2425	31.1475	42.2204	32.1178	ENSG00000163249	-1.36483	GNMT_FL_vs_GFP	GNMT_FL	GFP	apeglm	FALSE	ns
ENSG00000163251	380.663	7.5356e-07	0.00144262	0.920442	0.999964	0.0998771	0.920442	0.999964	FZD5	protein_coding	44.2457	62.964	60.6537	61.8218	51.5513	59.5951	63.548	60.8346	59.8117	ENSG00000163251	0.0998771	GNMT_FL_vs_GFP	GNMT_FL	GFP	apeglm	FALSE	ns
ENSG00000163257	145.491	-2.71853e-06	0.00144264	0.661872	0.999964	-0.43733	0.661872	0.999964	DCAF16	protein_coding	26.8362	21.4303	23.1366	21.5226	21.6183	25.9527	18.2589	18.9527	22.2967	ENSG00000163257	-0.43733	GNMT_FL_vs_GFP	GNMT_FL	GFP	apeglm	FALSE	ns
ENSG00000163281	37.0765	-1.69542e-06	0.00144268	0.675912	0.999964	-0.418048	0.675912	0.999964	GNPDA2	protein_coding	4.41608	6.23669	5.75219	4.15609	5.8203	5.49264	6.2653	7.6149	5.48569	ENSG00000163281	-0.418048	GNMT_FL_vs_GFP	GNMT_FL	GFP	apeglm	FALSE	ns
ENSG00000163291	60.9073	5.87451e-06	0.00144267	0.188748	0.999964	1.31429	0.188748	0.999964	PAQR3	protein_coding	6.28442	8.49251	8.05307	7.86688	9.83909	11.3286	10.9195	10.1532	11.3253	ENSG00000163291	1.31429	GNMT_FL_vs_GFP	GNMT_FL	GFP	apeglm	FALSE	ns
ENSG00000163293	11.6573	1.79863e-07	0.00144269	0.932176	0.999964	0.0851078	0.932176	0.999964	NIPAL1	protein_coding	1.0191	1.85774	2.17305	2.07804	1.38579	1.92242	1.43207	1.35376	2.83132	ENSG00000163293	0.0851078	GNMT_FL_vs_GFP	GNMT_FL	GFP	apeglm	FALSE	ns
ENSG00000163297	58.8359	-4.18389e-06	0.00144267	0.339509	0.999964	-0.955136	0.339509	0.999964	ANTXR2	protein_coding	7.47337	10.0849	9.97047	9.64806	7.48325	7.00312	9.66646	9.64555	10.0866	ENSG00000163297	-0.955136	GNMT_FL_vs_GFP	GNMT_FL	GFP	apeglm	FALSE	ns
ENSG00000163312	35.636	-4.44292e-06	0.00144268	0.183388	0.999964	-1.3304	0.183388	0.999964	HELQ	protein_coding	6.62412	5.44051	7.03046	5.6404	5.8203	3.15827	3.75918	4.73816	6.72439	ENSG00000163312	-1.3304	GNMT_FL_vs_GFP	GNMT_FL	GFP	apeglm	FALSE	ns
ENSG00000163319	440.112	-2.93253e-06	0.0014426	0.508312	0.999964	-0.661468	0.508312	0.999964	MRPS18C	protein_coding	62.7033	66.4141	63.8276	52.619	65.2013	68.3147	71.3349	76.149	81.2235	ENSG00000163319	-0.661468	GNMT_FL_vs_GFP	GNMT_FL	GFP	apeglm	FALSE	ns
ENSG00000163320	237.314	3.98982e-06	0.00144262	0.592294	0.999964	0.535515	0.592294	0.999964	CGGBP1	protein_coding	31.0824	37.2211	36.7501	38.6664	36.0997	38.5171	40.3664	35.9593	32.5602	ENSG00000163320	0.535515	GNMT_FL_vs_GFP	GNMT_FL	GFP	apeglm	FALSE	ns
ENSG00000163322	60.1546	2.61533e-06	0.00144267	0.534575	0.999964	0.621038	0.534575	0.999964	ABRAXAS1	protein_coding	10.1621	8.11698	7.15829	9.49963	8.7069	10.3674	6.56424	10.2937	11.8562	ENSG00000163322	0.621038	GNMT_FL_vs_GFP	GNMT_FL	GFP	apeglm	FALSE	ns
ENSG00000163344	87.2279	1.80682e-06	0.00144266	0.730268	0.999964	0.344769	0.730268	0.999964	PMVK	protein_coding	13.9276	11.6772	11.8879	14.8432	12.4721	12.6331	14.1417	15.9067	12.7409	ENSG00000163344	0.344769	GNMT_FL_vs_GFP	GNMT_FL	GFP	apeglm	FALSE	ns
ENSG00000163346	114.566	-6.81045e-06	0.00144266	0.242911	0.999964	-1.16774	0.242911	0.999964	PBXIP1	protein_coding	16.9849	19.8605	18.7905	17.3665	17.2073	14.6928	19.6909	17.9373	15.2184	ENSG00000163346	-1.16774	GNMT_FL_vs_GFP	GNMT_FL	GFP	apeglm	FALSE	ns
ENSG00000163347	568.624	3.94266e-06	0.00144265	0.511655	0.999964	0.656263	0.511655	0.999964	CLDN1	protein_coding	62.8442	94.7445	82.5759	62.7124	95.8965	107.244	75.3626	105.255	99.2732	ENSG00000163347	0.656263	GNMT_FL_vs_GFP	GNMT_FL	GFP	apeglm	FALSE	ns
ENSG00000163348	235.779	8.78706e-06	0.00144263	0.247352	0.999964	1.15681	0.247352	0.999964	PYGO2	protein_coding	31.9317	34.3018	28.1858	33.2487	37.5548	36.3887	40.8139	42.8973	40.3463	ENSG00000163348	1.15681	GNMT_FL_vs_GFP	GNMT_FL	GFP	apeglm	FALSE	ns
ENSG00000163349	222.153	3.42047e-06	0.00144262	0.648298	0.999964	0.456127	0.648298	0.999964	HIPK1	protein_coding	31.0824	33.8373	37.7088	36.0689	37.832	35.7022	31.8635	33.844	27.9593	ENSG00000163349	0.456127	GNMT_FL_vs_GFP	GNMT_FL	GFP	apeglm	FALSE	ns
ENSG00000163359	17.9984	-2.09034e-06	0.00144269	0.378897	0.999964	-0.879931	0.378897	0.999964	COL6A3	protein_coding	3.36811	3.38373	1.53392	1.55853	2.49442	2.47169	3.22215	4.90738	1.94653	ENSG00000163359	-0.879931	GNMT_FL_vs_GFP	GNMT_FL	GFP	apeglm	FALSE	ns
ENSG00000163362	45.0453	4.12885e-06	0.00144268	0.298457	0.999964	1.03975	0.298457	0.999964	INAVA	protein_coding	5.09548	6.36938	5.68828	6.15991	6.65178	8.30762	8.50291	7.02263	8.31701	ENSG00000163362	1.03975	GNMT_FL_vs_GFP	GNMT_FL	GFP	apeglm	FALSE	ns
ENSG00000163374	150.6	-8.65289e-07	0.00144264	0.892547	0.999964	-0.135082	0.892547	0.999964	YY1AP1	protein_coding	23.2694	19.9707	21.0275	23.2296	20.8561	20.3228	27.3883	26.0599	25.7916	ENSG00000163374	-0.135082	GNMT_FL_vs_GFP	GNMT_FL	GFP	apeglm	FALSE	ns
ENSG00000163376	22.393	2.24066e-06	0.00144269	0.393351	0.999964	0.853556	0.393351	0.999964	KBTBD8	protein_coding	3.90653	1.59235	3.19566	2.8202	4.29594	3.98216	3.22215	2.5383	5.30873	ENSG00000163376	0.853556	GNMT_FL_vs_GFP	GNMT_FL	GFP	apeglm	FALSE	ns
ENSG00000163377	17.2333	2.46101e-06	0.00144269	0.331836	0.999964	0.970421	0.331836	0.999964	TAFA4	protein_coding	2.71759	2.52121	1.53392	2.52334	3.60305	2.88364	2.50612	3.3844	2.12349	ENSG00000163377	0.970421	GNMT_FL_vs_GFP	GNMT_FL	GFP	apeglm	FALSE	ns
ENSG00000163378	61.6036	5.02746e-06	0.00144267	0.264866	0.999964	1.11496	0.264866	0.999964	EOGT	protein_coding	8.32262	9.08964	8.1809	11.1324	9.00761	11.0539	7.16034	10.6609	10.4405	ENSG00000163378	1.11496	GNMT_FL_vs_GFP	GNMT_FL	GFP	apeglm	FALSE	ns
ENSG00000163382	303.617	2.87782e-06	0.0014426	0.729332	0.999964	0.346014	0.729332	0.999964	NAXE	protein_coding	43.4814	42.9933	38.6036	41.8577	45.2459	44.2844	54.5976	52.6274	55.5647	ENSG00000163382	0.346014	GNMT_FL_vs_GFP	GNMT_FL	GFP	apeglm	FALSE	ns
ENSG00000163389	165.208	2.71792e-06	0.00144263	0.684718	0.999964	0.406033	0.684718	0.999964	POGLUT1	protein_coding	23.7789	23.7525	22.6253	26.2724	23.1426	25.2661	30.4314	25.0446	27.4284	ENSG00000163389	0.406033	GNMT_FL_vs_GFP	GNMT_FL	GFP	apeglm	FALSE	ns
ENSG00000163399	3972.65	1.63895e-06	0.00144251	0.887255	0.999964	0.141778	0.887255	0.999964	ATP1A1	protein_coding	564.07	610.93	628.459	604.265	615.428	635.773	651.77	609.192	553.877	ENSG00000163399	0.141778	GNMT_FL_vs_GFP	GNMT_FL	GFP	apeglm	FALSE	ns
ENSG00000163428	330.325	-7.17265e-07	0.00144262	0.920262	0.999964	-0.100104	0.920262	0.999964	LRRC58	protein_coding	45.4636	58.2533	54.2943	42.3891	60.6628	56.8722	41.8576	50.3717	44.8004	ENSG00000163428	-0.100104	GNMT_FL_vs_GFP	GNMT_FL	GFP	apeglm	FALSE	ns
ENSG00000163430	15.0174	-1.94965e-06	0.00144269	0.388019	0.999964	-0.863215	0.388019	0.999964	FSTL1	protein_coding	2.37789	2.12313	1.9174	1.63275	1.80152	1.51048	3.75918	3.89206	1.76958	ENSG00000163430	-0.863215	GNMT_FL_vs_GFP	GNMT_FL	GFP	apeglm	FALSE	ns
ENSG00000163435	72.3048	-1.71436e-06	0.00144267	0.696975	0.999964	-0.389407	0.696975	0.999964	ELF3	protein_coding	6.1995	12.6061	10.9931	9.94492	9.70051	8.9942	13.3361	15.3144	13.0949	ENSG00000163435	-0.389407	GNMT_FL_vs_GFP	GNMT_FL	GFP	apeglm	FALSE	ns
ENSG00000163444	189.335	2.74344e-06	0.00144264	0.666818	0.999964	0.430519	0.666818	0.999964	TMEM183A	protein_coding	28.6196	24.1506	23.9777	23.4522	30.4416	28.0811	32.6243	30.1635	40.0809	ENSG00000163444	0.430519	GNMT_FL_vs_GFP	GNMT_FL	GFP	apeglm	FALSE	ns
ENSG00000163449	14.9443	6.69777e-07	0.00144269	0.78494	0.999964	0.272887	0.78494	0.999964	TMEM169	protein_coding	2.37789	1.85774	2.30088	2.37491	2.35584	2.47169	2.86414	2.03064	1.94653	ENSG00000163449	0.272887	GNMT_FL_vs_GFP	GNMT_FL	GFP	apeglm	FALSE	ns
ENSG00000163453	71.4253	8.88092e-06	0.00144268	0.0560963	0.999964	1.91029	0.0560963	0.999964	IGFBP7	protein_coding	8.83216	8.35981	8.82003	9.20276	11.6406	14.8301	10.7405	12.8607	13.4488	ENSG00000163453	1.91029	GNMT_FL_vs_GFP	GNMT_FL	GFP	apeglm	FALSE	ns
ENSG00000163463	230.483	2.51404e-06	0.00144262	0.741726	0.999964	0.329569	0.741726	0.999964	KRTCAP2	protein_coding	30.403	34.3349	36.1749	32.655	37.2777	36.4574	39.0686	36.3823	35.0376	ENSG00000163463	0.329569	GNMT_FL_vs_GFP	GNMT_FL	GFP	apeglm	FALSE	ns
ENSG00000163466	2202.23	6.04469e-06	0.00144253	0.583507	0.999964	0.54827	0.583507	0.999964	ARPC2	protein_coding	307.767	336.383	322.315	307.254	366.263	348.92	322.842	362.808	362.409	ENSG00000163466	0.54827	GNMT_FL_vs_GFP	GNMT_FL	GFP	apeglm	FALSE	ns
ENSG00000163467	10.5452	-2.02137e-07	0.00144269	0.918149	0.999964	-0.102766	0.918149	0.999964	TSACC	protein_coding	2.37789	1.85774	1.15044	1.78118	1.38579	2.05974	0.895043	1.01532	1.94653	ENSG00000163467	-0.102766	GNMT_FL_vs_GFP	GNMT_FL	GFP	apeglm	FALSE	ns
ENSG00000163468	1900.73	8.66667e-06	0.0014426	0.318766	0.999964	0.996997	0.318766	0.999964	CCT3	protein_coding	253.245	252.254	294.64	233.78	324.828	329.97	305.031	317.457	312.507	ENSG00000163468	0.996997	GNMT_FL_vs_GFP	GNMT_FL	GFP	apeglm	FALSE	ns
ENSG00000163472	12.5056	-6.92849e-07	0.00144269	0.740551	0.999964	-0.331123	0.740551	0.999964	TMEM79	protein_coding	1.44372	1.85774	2.30088	1.33588	2.633	1.16719	2.1481	1.6922	2.83132	ENSG00000163472	-0.331123	GNMT_FL_vs_GFP	GNMT_FL	GFP	apeglm	FALSE	ns
ENSG00000163479	1113.55	-1.43476e-06	0.00144251	0.899561	0.999964	-0.126216	0.899561	0.999964	SSR2	protein_coding	165.943	166.665	161.061	157.634	170.175	171.645	182.589	185.634	174.215	ENSG00000163479	-0.126216	GNMT_FL_vs_GFP	GNMT_FL	GFP	apeglm	FALSE	ns
ENSG00000163481	139.196	5.59425e-06	0.00144265	0.333838	0.999964	0.966413	0.333838	0.999964	RNF25	protein_coding	16.3055	18.7101	14.9557	15.14	19.1239	23.2064	30.2524	27.0752	27.9593	ENSG00000163481	0.966413	GNMT_FL_vs_GFP	GNMT_FL	GFP	apeglm	FALSE	ns
ENSG00000163482	40.5195	-1.41449e-06	0.00144268	0.695084	0.999964	-0.391965	0.695084	0.999964	STK36	protein_coding	8.49247	4.51164	5.62437	5.78883	6.09746	5.49264	6.2653	6.43036	7.0783	ENSG00000163482	-0.391965	GNMT_FL_vs_GFP	GNMT_FL	GFP	apeglm	FALSE	ns
ENSG00000163491	23.4086	-2.38279e-06	0.00144268	0.408283	0.999964	-0.826919	0.408283	0.999964	NEK10	protein_coding	4.07638	3.45008	3.06784	2.52334	2.77157	3.4329	3.93819	3.72284	5.30873	ENSG00000163491	-0.826919	GNMT_FL_vs_GFP	GNMT_FL	GFP	apeglm	FALSE	ns
ENSG00000163501	6.12904	-7.2769e-07	0.00144269	0.623897	0.999964	-0.490334	0.623897	0.999964	IHH	protein_coding	1.52864	0.530782	1.15044	1.03902	0.692893	0.823896	1.61108	0.67688	0.353915	ENSG00000163501	-0.490334	GNMT_FL_vs_GFP	GNMT_FL	GFP	apeglm	FALSE	ns
ENSG00000163507	130.924	2.76488e-06	0.00144265	0.645099	0.999964	0.460582	0.645099	0.999964	CIP2A	protein_coding	18.8533	19.5062	17.6401	16.2533	20.2325	23.7557	20.228	23.86	20.3501	ENSG00000163507	0.460582	GNMT_FL_vs_GFP	GNMT_FL	GFP	apeglm	FALSE	ns
ENSG00000163510	200.398	1.20296e-06	0.00144264	0.846445	0.999964	0.193656	0.846445	0.999964	CWC22	protein_coding	22.2503	35.9605	30.4227	31.6159	32.566	28.5617	27.3883	36.7208	30.9676	ENSG00000163510	0.193656	GNMT_FL_vs_GFP	GNMT_FL	GFP	apeglm	FALSE	ns
ENSG00000163512	179.832	3.50628e-06	0.00144263	0.614312	0.999964	0.503928	0.614312	0.999964	AZI2	protein_coding	23.6091	27.9987	23.6479	24.9365	26.4685	29.5229	30.2524	32.6595	29.198	ENSG00000163512	0.503928	GNMT_FL_vs_GFP	GNMT_FL	GFP	apeglm	FALSE	ns
ENSG00000163513	987.972	-8.51949e-06	0.00144257	0.388938	0.999964	-0.861545	0.388938	0.999964	TGFBR2	protein_coding	137.918	164.94	168.603	156.892	148.834	145.898	141.954	153.313	142.097	ENSG00000163513	-0.861545	GNMT_FL_vs_GFP	GNMT_FL	GFP	apeglm	FALSE	ns
ENSG00000163516	107.731	-1.91823e-06	0.00144267	0.681033	0.999964	-0.411054	0.681033	0.999964	ANKZF1	protein_coding	13.2482	21.2313	20.8357	23.1553	13.8579	16.066	15.3947	11.3377	12.7409	ENSG00000163516	-0.411054	GNMT_FL_vs_GFP	GNMT_FL	GFP	apeglm	FALSE	ns
ENSG00000163517	81.4293	-5.81487e-06	0.00144267	0.199731	0.999964	-1.28232	0.199731	0.999964	HDAC11	protein_coding	10.3608	16.1888	17.3844	13.9526	13.4421	9.33749	12.3516	9.64555	9.2018	ENSG00000163517	-1.28232	GNMT_FL_vs_GFP	GNMT_FL	GFP	apeglm	FALSE	ns
ENSG00000163521	19.3169	3.78995e-06	0.00144269	0.158452	0.999964	1.4103	0.158452	0.999964	GLB1L	protein_coding	1.86834	2.7866	1.9174	2.8202	3.8802	3.15827	3.40116	3.89206	3.06668	ENSG00000163521	1.4103	GNMT_FL_vs_GFP	GNMT_FL	GFP	apeglm	FALSE	ns
ENSG00000163527	949.959	2.76725e-06	0.00144255	0.78609	0.999964	0.271392	0.78609	0.999964	STT3B	protein_coding	131.336	151.936	153.807	138.116	152.714	164.093	141.417	141.637	133.957	ENSG00000163527	0.271392	GNMT_FL_vs_GFP	GNMT_FL	GFP	apeglm	FALSE	ns
ENSG00000163528	102.623	6.70036e-06	0.00144266	0.224247	0.999964	1.21531	0.224247	0.999964	CHCHD4	protein_coding	10.3608	13.9994	14.1887	13.5073	15.798	17.1645	18.7064	19.4603	18.7575	ENSG00000163528	1.21531	GNMT_FL_vs_GFP	GNMT_FL	GFP	apeglm	FALSE	ns
ENSG00000163535	166.626	4.00985e-06	0.00144264	0.54887	0.999964	0.599455	0.54887	0.999964	SGO2	protein_coding	21.7407	23.4871	20.0688	22.5616	22.7269	25.6781	28.6414	32.8287	32.5602	ENSG00000163535	0.599455	GNMT_FL_vs_GFP	GNMT_FL	GFP	apeglm	FALSE	ns
ENSG00000163536	56.085	-6.16291e-06	0.00144267	0.168778	0.999964	-1.37614	0.168778	0.999964	SERPINI1	protein_coding	9.68141	9.81946	8.6922	7.27315	6.92893	8.78822	8.59241	8.96866	8.49397	ENSG00000163536	-1.37614	GNMT_FL_vs_GFP	GNMT_FL	GFP	apeglm	FALSE	ns
ENSG00000163539	91.4749	-2.92851e-06	0.00144266	0.591257	0.999964	-0.537015	0.591257	0.999964	CLASP2	protein_coding	14.2673	14.7292	13.294	13.5073	14.2736	12.3584	13.0676	16.2451	14.3336	ENSG00000163539	-0.537015	GNMT_FL_vs_GFP	GNMT_FL	GFP	apeglm	FALSE	ns
ENSG00000163541	506.737	-1.53544e-05	0.00144266	0.0333288	0.999964	-2.1281	0.0333288	0.999964	SUCLG1	protein_coding	92.398	75.7691	74.395	63.6772	67.3492	68.9326	68.7393	84.2716	102.635	ENSG00000163541	-2.1281	GNMT_FL_vs_GFP	GNMT_FL	GFP	apeglm	FALSE	ns
ENSG00000163545	13.0614	1.10288e-06	0.00144269	0.555069	0.999964	0.590182	0.555069	0.999964	NUAK2	protein_coding	0.169849	1.26061	1.66174	0.89059	2.21726	1.09853	4.47521	3.72284	2.65436	ENSG00000163545	0.590182	GNMT_FL_vs_GFP	GNMT_FL	GFP	apeglm	FALSE	ns
ENSG00000163558	156.642	-2.14278e-06	0.00144264	0.740539	0.999964	-0.331139	0.740539	0.999964	PRKCI	protein_coding	20.9764	28.3968	27.0992	21.4484	27.1614	26.8453	19.0644	23.2678	21.4119	ENSG00000163558	-0.331139	GNMT_FL_vs_GFP	GNMT_FL	GFP	apeglm	FALSE	ns
ENSG00000163577	45.9198	-2.82165e-07	0.00144268	0.935655	0.999964	-0.0807325	0.935655	0.999964	EIF5A2	protein_coding	9.00201	6.10399	5.49654	4.74981	9.28477	6.45385	6.08629	7.10724	9.02484	ENSG00000163577	-0.0807325	GNMT_FL_vs_GFP	GNMT_FL	GFP	apeglm	FALSE	ns
ENSG00000163581	92.5777	-1.31576e-05	0.00144269	0.00959096	0.999964	-2.59024	0.00959096	0.999964	SLC2A2	protein_coding	15.6261	17.3831	17.8957	9.35119	13.4421	13.1823	10.3825	13.876	16.2801	ENSG00000163581	-2.59024	GNMT_FL_vs_GFP	GNMT_FL	GFP	apeglm	FALSE	ns
ENSG00000163584	623.195	-3.10025e-06	0.00144263	0.644291	0.999964	-0.461707	0.644291	0.999964	RPL22L1	protein_coding	105.476	82.9346	80.9142	78.6688	93.1249	89.6673	92.9054	96.9631	138.646	ENSG00000163584	-0.461707	GNMT_FL_vs_GFP	GNMT_FL	GFP	apeglm	FALSE	ns
ENSG00000163586	8210.33	-6.4156e-06	0.00144269	0.0448542	0.999964	-2.00602	0.0448542	0.999964	FABP1	protein_coding	1897.73	2177	2050.85	1999.37	971.437	1007.08	349.067	379.899	337.104	ENSG00000163586	-2.00602	GNMT_FL_vs_GFP	GNMT_FL	GFP	apeglm	FALSE	ns
ENSG00000163590	13.5385	5.71411e-07	0.00144269	0.800758	0.999964	0.252366	0.800758	0.999964	PPM1L	protein_coding	1.86834	1.19426	2.17305	1.78118	1.9401	2.05974	2.50612	2.70752	2.47741	ENSG00000163590	0.252366	GNMT_FL_vs_GFP	GNMT_FL	GFP	apeglm	FALSE	ns
ENSG00000163596	16.2304	6.42379e-07	0.00144269	0.799982	0.999964	0.253371	0.799982	0.999964	ICA1L	protein_coding	2.50528	3.05199	2.36479	3.71079	2.35584	2.609	1.79009	2.87674	1.10599	ENSG00000163596	0.253371	GNMT_FL_vs_GFP	GNMT_FL	GFP	apeglm	FALSE	ns
ENSG00000163597	3150.14	7.58103e-06	0.0014425	0.372354	0.999964	0.892073	0.372354	0.999964	SNHG16	lncRNA	420.462	464.799	477.858	459.173	490.222	518.173	498.508	524.371	490.822	ENSG00000163597	0.892073	GNMT_FL_vs_GFP	GNMT_FL	GFP	apeglm	FALSE	ns
ENSG00000163602	388.663	1.09251e-05	0.00144263	0.682927	0.999964	0.408472	0.682927	0.999964	RYBP	protein_coding	52.8231	66.6131	65.0637	73.4737	59.0345	62.8907	51.0174	52.7967	50.7868	ENSG00000163602	0.408472	GNMT_FL_vs_GFP	GNMT_FL	GFP	apeglm	FALSE	ns
ENSG00000163605	575.087	1.45978e-05	0.00144261	0.114144	0.999964	1.57984	0.114144	0.999964	PPP4R2	protein_coding	69.8217	84.9914	84.5994	95.4905	91.7848	89.2897	88.8187	97.6112	90.8978	ENSG00000163605	1.57984	GNMT_FL_vs_GFP	GNMT_FL	GFP	apeglm	FALSE	ns
ENSG00000163607	101.13	-5.67804e-06	0.00144266	0.310422	0.999964	-1.01434	0.310422	0.999964	GTPBP8	protein_coding	16.9849	14.7292	16.2979	12.4683	14.2736	16.1346	15.9318	17.7681	14.6875	ENSG00000163607	-1.01434	GNMT_FL_vs_GFP	GNMT_FL	GFP	apeglm	FALSE	ns
ENSG00000163608	95.45	2.29211e-06	0.00144265	0.681638	0.999964	0.410229	0.681638	0.999964	NEPRO	protein_coding	13.0784	15.5254	15.0835	16.4759	16.9066	13.7316	13.0676	13.453	13.9797	ENSG00000163608	0.410229	GNMT_FL_vs_GFP	GNMT_FL	GFP	apeglm	FALSE	ns
ENSG00000163611	31.7351	1.44156e-06	0.00144268	0.681205	0.999964	0.410819	0.681205	0.999964	SPICE1	protein_coding	3.73668	4.90973	5.24089	5.12089	4.91954	5.49264	5.01224	4.99199	4.24698	ENSG00000163611	0.410819	GNMT_FL_vs_GFP	GNMT_FL	GFP	apeglm	FALSE	ns
ENSG00000163617	6.85985	8.70068e-07	0.00144269	0.583841	0.999964	0.547783	0.583841	0.999964	CCDC191	protein_coding	1.18895	0.796173	0.766959	1.63275	0.415736	1.51048	0.716034	1.35376	1.06175	ENSG00000163617	0.547783	GNMT_FL_vs_GFP	GNMT_FL	GFP	apeglm	FALSE	ns
ENSG00000163624	56.9635	-6.80534e-06	0.00144267	0.134761	0.999964	-1.49559	0.134761	0.999964	CDS1	protein_coding	9.68141	10.881	11.3766	6.97629	9.83909	8.92554	6.2653	7.44568	6.90135	ENSG00000163624	-1.49559	GNMT_FL_vs_GFP	GNMT_FL	GFP	apeglm	FALSE	ns
ENSG00000163625	95.8276	-2.40101e-07	0.00144265	0.964908	0.999964	-0.043995	0.964908	0.999964	WDFY3	protein_coding	14.607	16.1225	14.8279	16.9212	13.7193	15.654	13.6942	13.2838	13.0949	ENSG00000163625	-0.043995	GNMT_FL_vs_GFP	GNMT_FL	GFP	apeglm	FALSE	ns
ENSG00000163626	69.8617	4.37213e-06	0.00144267	0.371748	0.999964	0.893204	0.371748	0.999964	COX18	protein_coding	10.5307	9.68677	9.07568	10.0934	12.1949	11.6719	10.2035	10.6609	12.2543	ENSG00000163626	0.893204	GNMT_FL_vs_GFP	GNMT_FL	GFP	apeglm	FALSE	ns
ENSG00000163631	81859.1	-1.46539e-06	0.00144267	0.723007	0.999964	-0.354443	0.723007	0.999964	ALB	protein_coding	13559.1	12840.2	12789.6	17699.1	9572.11	10116.5	13153.2	10688.1	12015.6	ENSG00000163631	-0.354443	GNMT_FL_vs_GFP	GNMT_FL	GFP	apeglm	FALSE	ns
ENSG00000163634	441.997	-2.83458e-06	0.00144259	0.748116	0.999964	-0.321125	0.748116	0.999964	THOC7	protein_coding	72.5257	65.2862	69.282	65.6068	70.2594	69.7565	61.937	61.9346	71.8448	ENSG00000163634	-0.321125	GNMT_FL_vs_GFP	GNMT_FL	GFP	apeglm	FALSE	ns
ENSG00000163635	148.716	-3.4073e-06	0.00144264	0.579819	0.999964	-0.55365	0.579819	0.999964	ATXN7	protein_coding	25.3075	25.4775	22.3057	27.6083	21.1332	21.0093	21.5258	21.491	18.669	ENSG00000163635	-0.55365	GNMT_FL_vs_GFP	GNMT_FL	GFP	apeglm	FALSE	ns
ENSG00000163636	347.311	-7.74834e-06	0.0014426	0.365199	0.999964	-0.905503	0.365199	0.999964	PSMD6	protein_coding	55.201	58.2533	55.8602	47.2013	59.4503	53.4159	48.5113	50.766	49.5481	ENSG00000163636	-0.905503	GNMT_FL_vs_GFP	GNMT_FL	GFP	apeglm	FALSE	ns
ENSG00000163644	100.292	-3.42889e-06	0.00144265	0.547551	0.999964	-0.601434	0.547551	0.999964	PPM1K	protein_coding	14.7769	17.6485	19.4296	16.896	16.8373	15.3794	12.8886	12.3531	11.5022	ENSG00000163644	-0.601434	GNMT_FL_vs_GFP	GNMT_FL	GFP	apeglm	FALSE	ns
ENSG00000163655	245.963	4.12356e-06	0.00144262	0.579207	0.999964	0.554543	0.579207	0.999964	GMPS	protein_coding	33.4603	42.2635	37.581	37.479	41.9201	42.9112	29.6259	38.2437	35.5685	ENSG00000163655	0.554543	GNMT_FL_vs_GFP	GNMT_FL	GFP	apeglm	FALSE	ns
ENSG00000163659	83.3607	7.98416e-07	0.00144266	0.877155	0.999964	0.154577	0.877155	0.999964	TIPARP	protein_coding	12.9085	14.0657	10.8653	12.4683	12.4721	14.4182	14.6787	12.1838	10.7944	ENSG00000163659	0.154577	GNMT_FL_vs_GFP	GNMT_FL	GFP	apeglm	FALSE	ns
ENSG00000163660	345.722	-2.69738e-06	0.00144263	0.704288	0.999964	-0.379538	0.704288	0.999964	CCNL1	protein_coding	59.787	47.9694	56.8828	63.6772	49.1954	48.4725	49.5854	47.3816	52.2025	ENSG00000163660	-0.379538	GNMT_FL_vs_GFP	GNMT_FL	GFP	apeglm	FALSE	ns
ENSG00000163661	4.45954	5.74415e-07	0.00144269	0.618299	0.999964	0.498262	0.618299	0.999964	PTX3	protein_coding	0.169849	0.398086	0.511306	0.445295	0.415736	0.68658	0.537026	2.36908	0.70783	ENSG00000163661	0.498262	GNMT_FL_vs_GFP	GNMT_FL	GFP	apeglm	FALSE	ns
ENSG00000163681	252.348	-3.51639e-06	0.00144262	0.642735	0.999964	-0.463878	0.642735	0.999964	SLMAP	protein_coding	36.8573	44.2539	37.9006	40.0765	35.4761	40.7142	34.5486	40.2744	37.515	ENSG00000163681	-0.463878	GNMT_FL_vs_GFP	GNMT_FL	GFP	apeglm	FALSE	ns
ENSG00000163682	5783.52	-3.72987e-06	0.00144263	0.593947	0.999964	-0.533125	0.593947	0.999964	RPL9	protein_coding	986.908	678.106	725.031	817.993	733.762	756.586	1019.23	940.566	1318.92	ENSG00000163682	-0.533125	GNMT_FL_vs_GFP	GNMT_FL	GFP	apeglm	FALSE	ns
ENSG00000163683	141.339	-1.34856e-06	0.00144266	0.792198	0.999964	-0.263457	0.792198	0.999964	SMIM14	protein_coding	26.3827	21.6625	20.9636	29.575	18.1885	19.7048	22.018	15.399	20.1732	ENSG00000163683	-0.263457	GNMT_FL_vs_GFP	GNMT_FL	GFP	apeglm	FALSE	ns
ENSG00000163684	105.266	5.54932e-07	0.00144265	0.925017	0.999964	0.0941166	0.925017	0.999964	RPP14	protein_coding	17.5369	16.786	14.4444	17.1691	16.0294	16.7759	16.3345	15.399	14.5406	ENSG00000163684	0.0941166	GNMT_FL_vs_GFP	GNMT_FL	GFP	apeglm	FALSE	ns
ENSG00000163686	53.0958	-3.44088e-07	0.00144267	0.927031	0.999964	-0.091581	0.927031	0.999964	ABHD6	protein_coding	6.79397	9.55407	7.71177	6.50576	8.38401	9.33749	7.16034	7.78412	10.0866	ENSG00000163686	-0.091581	GNMT_FL_vs_GFP	GNMT_FL	GFP	apeglm	FALSE	ns
ENSG00000163694	69.6517	-6.46393e-06	0.00144267	0.171327	0.999964	-1.36795	0.171327	0.999964	RBM47	protein_coding	10.6156	9.42138	10.9931	7.79266	9.42335	8.44493	12.9781	12.6915	13.9797	ENSG00000163694	-1.36795	GNMT_FL_vs_GFP	GNMT_FL	GFP	apeglm	FALSE	ns
ENSG00000163697	78.9922	5.69294e-06	0.00144267	0.210885	0.999964	1.25114	0.210885	0.999964	APBB2	protein_coding	7.13367	9.88581	11.3766	8.98011	13.7886	12.7704	12.3516	17.1758	15.9262	ENSG00000163697	1.25114	GNMT_FL_vs_GFP	GNMT_FL	GFP	apeglm	FALSE	ns
ENSG00000163701	126.272	-3.85533e-06	0.00144265	0.522013	0.999964	-0.640246	0.522013	0.999964	IL17RE	protein_coding	21.5709	18.1129	17.0009	17.6634	17.4609	18.1944	20.407	23.6908	20.1732	ENSG00000163701	-0.640246	GNMT_FL_vs_GFP	GNMT_FL	GFP	apeglm	FALSE	ns
ENSG00000163702	141.183	-4.08338e-06	0.00144265	0.47969	0.999964	-0.706801	0.47969	0.999964	IL17RC	protein_coding	24.798	16.786	21.6666	21.0031	17.7381	20.1168	26.2247	24.2831	21.9427	ENSG00000163702	-0.706801	GNMT_FL_vs_GFP	GNMT_FL	GFP	apeglm	FALSE	ns
ENSG00000163703	61.0105	1.25102e-06	0.00144267	0.77975	0.999964	0.279644	0.77975	0.999964	CRELD1	protein_coding	11.2101	9.13343	7.03046	10.1423	8.86904	10.0694	9.12943	9.64555	8.77356	ENSG00000163703	0.279644	GNMT_FL_vs_GFP	GNMT_FL	GFP	apeglm	FALSE	ns
ENSG00000163704	20.5835	-1.97018e-07	0.00144268	0.942582	0.999964	-0.0720252	0.942582	0.999964	PRRT3	protein_coding	2.76005	3.05199	2.71631	2.67177	2.77157	3.05528	4.02769	4.2305	3.36219	ENSG00000163704	-0.0720252	GNMT_FL_vs_GFP	GNMT_FL	GFP	apeglm	FALSE	ns
ENSG00000163710	82.3408	-5.68347e-06	0.00144268	0.168475	0.999964	-1.37712	0.168475	0.999964	PCOLCE2	protein_coding	11.5498	18.0466	17.8957	16.7728	12.6107	8.78822	6.98133	12.3531	7.96309	ENSG00000163710	-1.37712	GNMT_FL_vs_GFP	GNMT_FL	GFP	apeglm	FALSE	ns
ENSG00000163714	1029.81	3.17486e-06	0.00144258	0.727887	0.999964	0.347938	0.727887	0.999964	U2SURP	protein_coding	144.117	166.665	154.926	147.986	171.907	168.693	130.139	169.728	165.632	ENSG00000163714	0.347938	GNMT_FL_vs_GFP	GNMT_FL	GFP	apeglm	FALSE	ns
ENSG00000163719	199.041	4.82318e-06	0.00144263	0.502212	0.999964	0.671013	0.502212	0.999964	MTMR14	protein_coding	27.6854	27.0699	27.994	27.6083	33.8132	28.8364	31.3265	35.7054	34.6837	ENSG00000163719	0.671013	GNMT_FL_vs_GFP	GNMT_FL	GFP	apeglm	FALSE	ns
ENSG00000163728	466.944	-1.96581e-06	0.00144258	0.830626	0.999964	-0.213899	0.830626	0.999964	TTC14	protein_coding	67.6	74.3094	74.7146	66.3489	77.7426	73.3267	64.9801	72.9339	71.4909	ENSG00000163728	-0.213899	GNMT_FL_vs_GFP	GNMT_FL	GFP	apeglm	FALSE	ns
ENSG00000163738	145.959	-3.30108e-06	0.00144265	0.556596	0.999964	-0.587905	0.556596	0.999964	MTHFD2L	protein_coding	24.2885	20.037	21.2192	18.554	19.9553	23.3437	19.1539	23.5216	31.1445	ENSG00000163738	-0.587905	GNMT_FL_vs_GFP	GNMT_FL	GFP	apeglm	FALSE	ns
ENSG00000163739	12.8909	-1.52004e-06	0.00144269	0.427742	0.999964	-0.793062	0.427742	0.999964	CXCL1	protein_coding	2.54774	1.85774	0.894786	1.18745	1.24721	1.51048	1.96909	4.90738	1.76958	ENSG00000163739	-0.793062	GNMT_FL_vs_GFP	GNMT_FL	GFP	apeglm	FALSE	ns
ENSG00000163743	105.038	-1.08497e-06	0.00144265	0.841723	0.999964	-0.19969	0.841723	0.999964	RCHY1	protein_coding	15.4563	15.26	14.5722	15.14	14.6893	15.1048	18.2589	14.7221	21.5888	ENSG00000163743	-0.19969	GNMT_FL_vs_GFP	GNMT_FL	GFP	apeglm	FALSE	ns
ENSG00000163754	168.606	3.72693e-06	0.00144264	0.570712	0.999964	0.567003	0.570712	0.999964	GYG1	protein_coding	19.6176	25.4775	25.054	23.1553	25.0827	28.2184	27.9253	26.9906	30.9676	ENSG00000163754	0.567003	GNMT_FL_vs_GFP	GNMT_FL	GFP	apeglm	FALSE	ns
ENSG00000163755	100.282	3.17802e-05	0.00144283	0.67652	0.999964	0.417216	0.67652	0.999964	HPS3	protein_coding	12.4839	16.3215	18.9183	16.7728	17.3916	17.5764	12.6201	14.7221	11.1483	ENSG00000163755	0.417216	GNMT_FL_vs_GFP	GNMT_FL	GFP	apeglm	FALSE	ns
ENSG00000163781	141.881	7.53497e-08	0.00144264	0.9917	0.999964	0.0104026	0.9917	0.999964	TOPBP1	protein_coding	19.7025	25.3448	21.6027	22.2647	21.7569	24.1676	18.9749	20.1372	21.4119	ENSG00000163781	0.0104026	GNMT_FL_vs_GFP	GNMT_FL	GFP	apeglm	FALSE	ns
ENSG00000163785	292.05	-1.81886e-06	0.0014426	0.825544	0.999964	-0.220421	0.825544	0.999964	RYK	protein_coding	46.9633	43.5241	45.0589	44.9006	46.2853	44.1471	41.7985	47.9739	41.585	ENSG00000163785	-0.220421	GNMT_FL_vs_GFP	GNMT_FL	GFP	apeglm	FALSE	ns
ENSG00000163788	59.3229	-7.1384e-06	0.00144268	0.103585	0.999964	-1.62772	0.103585	0.999964	SNRK	protein_coding	9.59649	12.6061	9.58699	9.20276	6.5132	9.06286	8.77142	7.44568	8.84788	ENSG00000163788	-1.62772	GNMT_FL_vs_GFP	GNMT_FL	GFP	apeglm	FALSE	ns
ENSG00000163794	7.17308	-1.01869e-06	0.00144269	0.530253	0.999964	-0.62762	0.530253	0.999964	UCN	protein_coding	1.35879	1.19426	0.766959	0.742158	0.554315	1.23584	1.43207	1.01532	1.59262	ENSG00000163794	-0.62762	GNMT_FL_vs_GFP	GNMT_FL	GFP	apeglm	FALSE	ns
ENSG00000163795	36.338	-3.39278e-07	0.00144268	0.916815	0.999964	-0.104447	0.916815	0.999964	ZNF513	protein_coding	6.45427	4.51164	3.8348	5.49197	4.71168	4.39411	9.30844	5.75348	5.66264	ENSG00000163795	-0.104447	GNMT_FL_vs_GFP	GNMT_FL	GFP	apeglm	FALSE	ns
ENSG00000163798	277.425	-3.31159e-06	0.00144263	0.628074	0.999964	-0.48444	0.628074	0.999964	SLC4A1AP	protein_coding	35.7533	54.2724	46.6567	41.7835	48.2018	42.568	32.6691	42.2204	37.7805	ENSG00000163798	-0.48444	GNMT_FL_vs_GFP	GNMT_FL	GFP	apeglm	FALSE	ns
ENSG00000163806	7.12942	-9.43524e-07	0.00144269	0.567304	0.999964	-0.572027	0.567304	0.999964	SPDYA	protein_coding	1.52864	1.32695	0.830872	1.33588	0.970051	0.617922	1.07405	1.18454	1.06175	ENSG00000163806	-0.572027	GNMT_FL_vs_GFP	GNMT_FL	GFP	apeglm	FALSE	ns
ENSG00000163807	174.476	-5.86879e-06	0.00144263	0.411377	0.999964	-0.821472	0.411377	0.999964	KIAA1143	protein_coding	28.6196	28.0651	30.4866	25.0849	28.9629	27.7378	22.6446	24.3677	24.2432	ENSG00000163807	-0.821472	GNMT_FL_vs_GFP	GNMT_FL	GFP	apeglm	FALSE	ns
ENSG00000163808	145.705	3.92882e-06	0.00144265	0.498497	0.999964	0.676856	0.498497	0.999964	KIF15	protein_coding	17.6643	27.6007	20.5801	23.4522	26.4685	23.3437	16.8268	21.9986	22.8275	ENSG00000163808	0.676856	GNMT_FL_vs_GFP	GNMT_FL	GFP	apeglm	FALSE	ns
ENSG00000163811	526.701	3.63349e-06	0.0014426	0.662456	0.999964	0.436525	0.662456	0.999964	WDR43	protein_coding	72.5257	83.8635	72.989	71.3956	85.2259	86.5091	72.8565	97.4708	84.0549	ENSG00000163811	0.436525	GNMT_FL_vs_GFP	GNMT_FL	GFP	apeglm	FALSE	ns
ENSG00000163812	324.84	9.60632e-06	0.00144261	0.25099	0.999964	1.14795	0.25099	0.999964	ZDHHC3	protein_coding	42.802	46.0453	47.7432	46.9044	53.0756	54.1025	47.6163	55.5042	54.326	ENSG00000163812	1.14795	GNMT_FL_vs_GFP	GNMT_FL	GFP	apeglm	FALSE	ns
ENSG00000163814	6.43912	8.11976e-07	0.00144269	0.582809	0.999964	0.549286	0.582809	0.999964	CDCP1	protein_coding	1.0191	0.928868	0.511306	1.03902	0.692893	1.51048	2.1481	0.67688	0.353915	ENSG00000163814	0.549286	GNMT_FL_vs_GFP	GNMT_FL	GFP	apeglm	FALSE	ns
ENSG00000163818	46.1313	-1.21344e-07	0.00144267	0.974889	0.999964	-0.0314771	0.974889	0.999964	LZTFL1	protein_coding	9.00201	9.15598	7.28611	9.05433	6.65178	10.0241	3.58017	4.56894	3.89307	ENSG00000163818	-0.0314771	GNMT_FL_vs_GFP	GNMT_FL	GFP	apeglm	FALSE	ns
ENSG00000163820	33.7889	2.16717e-07	0.00144268	0.950937	0.999964	0.0615296	0.950937	0.999964	FYCO1	protein_coding	3.05729	6.36938	6.13567	5.93727	5.40457	4.94338	4.83323	4.90738	4.95481	ENSG00000163820	0.0615296	GNMT_FL_vs_GFP	GNMT_FL	GFP	apeglm	FALSE	ns
ENSG00000163827	4.43734	2.25155e-07	0.00144269	0.861977	0.999964	0.173858	0.861977	0.999964	LRRC2	protein_coding	0	0.928868	0.766959	0.742158	0.554315	0.68658	0.895043	0.67688	0.884788	ENSG00000163827	0.173858	GNMT_FL_vs_GFP	GNMT_FL	GFP	apeglm	FALSE	ns
ENSG00000163832	153.845	5.77765e-08	0.00144264	0.993637	0.999964	0.00797544	0.993637	0.999964	ELP6	protein_coding	22.7598	22.6909	21.4749	19.593	20.5096	28.1498	25.4192	26.4829	25.3049	ENSG00000163832	0.00797544	GNMT_FL_vs_GFP	GNMT_FL	GFP	apeglm	FALSE	ns
ENSG00000163840	93.2202	-8.20889e-06	0.00144267	0.133681	0.999964	-1.49974	0.133681	0.999964	DTX3L	protein_coding	15.796	15.6581	13.1661	11.7261	12.0563	13.457	15.0367	16.5836	15.0414	ENSG00000163840	-1.49974	GNMT_FL_vs_GFP	GNMT_FL	GFP	apeglm	FALSE	ns
ENSG00000163848	183.452	-1.33583e-07	0.00144262	0.984491	0.999964	-0.0194391	0.984491	0.999964	ZNF148	protein_coding	27.5156	28.5295	29.4001	29.241	27.7157	30.0722	26.3143	27.2444	26.5436	ENSG00000163848	-0.0194391	GNMT_FL_vs_GFP	GNMT_FL	GFP	apeglm	FALSE	ns
ENSG00000163864	30.4392	4.44068e-06	0.00144268	0.17172	0.999964	1.3667	0.17172	0.999964	NMNAT3	protein_coding	3.69422	5.60638	3.00392	6.0857	5.99353	5.08069	5.19125	4.27281	3.00828	ENSG00000163864	1.3667	GNMT_FL_vs_GFP	GNMT_FL	GFP	apeglm	FALSE	ns
ENSG00000163866	193.682	-2.4396e-06	0.00144263	0.723224	0.999964	-0.354153	0.723224	0.999964	SMIM12	protein_coding	28.8744	29.9892	29.0166	23.8975	30.4873	31.9946	34.1906	29.6135	29.0211	ENSG00000163866	-0.354153	GNMT_FL_vs_GFP	GNMT_FL	GFP	apeglm	FALSE	ns
ENSG00000163867	64.0494	-2.15175e-08	0.00144266	0.995008	0.999964	-0.00625645	0.995008	0.999964	ZMYM6	protein_coding	9.42664	10.2175	9.97047	8.75747	10.6013	10.9166	8.86092	10.3224	9.02484	ENSG00000163867	-0.00625645	GNMT_FL_vs_GFP	GNMT_FL	GFP	apeglm	FALSE	ns
ENSG00000163870	136.251	3.78704e-06	0.00144265	0.501938	0.999964	0.671444	0.501938	0.999964	TPRA1	protein_coding	19.8724	15.7908	22.0501	20.8546	19.401	23.9616	26.6723	20.3064	19.0229	ENSG00000163870	0.671444	GNMT_FL_vs_GFP	GNMT_FL	GFP	apeglm	FALSE	ns
ENSG00000163872	81.8722	-3.96817e-07	0.00144266	0.93536	0.999964	-0.0811031	0.93536	0.999964	YEATS2	protein_coding	10.8704	14.1984	13.9331	15.7338	13.0721	10.7106	11.6356	11.3377	11.1483	ENSG00000163872	-0.0811031	GNMT_FL_vs_GFP	GNMT_FL	GFP	apeglm	FALSE	ns
ENSG00000163874	30.3688	-1.85961e-06	0.00144268	0.567945	0.999964	-0.571081	0.567945	0.999964	ZC3H12A	protein_coding	3.73668	4.51164	5.88002	3.2655	4.36523	5.08069	3.93819	5.58426	5.48569	ENSG00000163874	-0.571081	GNMT_FL_vs_GFP	GNMT_FL	GFP	apeglm	FALSE	ns
ENSG00000163875	341.05	6.68567e-06	0.00144262	0.3853	0.999964	0.868173	0.3853	0.999964	MEAF6	protein_coding	45.5196	49.8935	48.0308	43.0452	58.8959	56.9175	54.6871	53.5582	60.1656	ENSG00000163875	0.868173	GNMT_FL_vs_GFP	GNMT_FL	GFP	apeglm	FALSE	ns
ENSG00000163877	72.8878	4.8675e-06	0.00144267	0.321386	0.999964	0.991614	0.321386	0.999964	SNIP1	protein_coding	9.22791	9.28868	10.8653	10.6871	12.2407	11.8545	10.3825	14.2145	12.0331	ENSG00000163877	0.991614	GNMT_FL_vs_GFP	GNMT_FL	GFP	apeglm	FALSE	ns
ENSG00000163879	4.5596	-3.1974e-07	0.00144269	0.930176	0.999964	-0.0876239	0.930176	0.999964	DNALI1	protein_coding	1.0191	0.530782	0.255653	0.593727	0.554315	0.549264	1.07405	1.01532	0.70783	ENSG00000163879	-0.0876239	GNMT_FL_vs_GFP	GNMT_FL	GFP	apeglm	FALSE	ns
ENSG00000163882	629.94	2.63097e-06	0.00144258	0.779117	0.999964	0.280469	0.779117	0.999964	POLR2H	protein_coding	92.2282	90.1002	90.3734	94.9963	89.2447	99.8287	98.6337	98.4861	114.492	ENSG00000163882	0.280469	GNMT_FL_vs_GFP	GNMT_FL	GFP	apeglm	FALSE	ns
ENSG00000163884	62.139	5.69341e-06	0.00144267	0.20856	0.999964	1.25754	0.20856	0.999964	KLF15	protein_coding	6.96382	9.68677	11.1209	11.7261	11.502	11.6719	6.98133	6.59958	9.2018	ENSG00000163884	1.25754	GNMT_FL_vs_GFP	GNMT_FL	GFP	apeglm	FALSE	ns
ENSG00000163888	6.39823	-4.82112e-07	0.00144269	0.749736	0.999964	-0.318987	0.749736	0.999964	CAMK2N2	protein_coding	1.52864	0.663477	0.766959	0.89059	0.554315	1.09853	1.43207	1.35376	0.530873	ENSG00000163888	-0.318987	GNMT_FL_vs_GFP	GNMT_FL	GFP	apeglm	FALSE	ns
ENSG00000163900	362.508	-5.88493e-06	0.00144264	0.382102	0.999964	-0.87403	0.382102	0.999964	TMEM41A	protein_coding	67.2603	49.2964	51.3863	49.1309	47.9482	58.7712	68.8288	51.4429	55.1223	ENSG00000163900	-0.87403	GNMT_FL_vs_GFP	GNMT_FL	GFP	apeglm	FALSE	ns
ENSG00000163902	1891.47	8.13328e-07	0.00144253	0.94106	0.999964	0.0739382	0.94106	0.999964	RPN1	protein_coding	261.823	319.796	291.211	280.462	315.267	298.937	288.562	277.944	271.895	ENSG00000163902	0.0739382	GNMT_FL_vs_GFP	GNMT_FL	GFP	apeglm	FALSE	ns
ENSG00000163904	152.017	-8.84813e-07	0.00144264	0.888332	0.999964	-0.140415	0.888332	0.999964	SENP2	protein_coding	21.401	26.9372	24.4149	24.5654	21.2025	27.3259	20.228	23.6908	19.4653	ENSG00000163904	-0.140415	GNMT_FL_vs_GFP	GNMT_FL	GFP	apeglm	FALSE	ns
ENSG00000163913	29.8401	8.31352e-08	0.00144268	0.981562	0.999964	0.0231102	0.981562	0.999964	IFT122	protein_coding	3.99146	4.71069	4.28219	4.45295	4.22665	4.94338	4.83323	4.2305	5.39721	ENSG00000163913	0.0231102	GNMT_FL_vs_GFP	GNMT_FL	GFP	apeglm	FALSE	ns
ENSG00000163918	195.877	-2.4014e-06	0.00144263	0.73192	0.999964	-0.342572	0.73192	0.999964	RFC4	protein_coding	30.9126	28.9276	31.8288	25.9755	31.7345	32.5439	26.1352	30.1212	31.6754	ENSG00000163918	-0.342572	GNMT_FL_vs_GFP	GNMT_FL	GFP	apeglm	FALSE	ns
ENSG00000163930	158.462	1.96283e-06	0.00144264	0.760408	0.999964	0.304945	0.760408	0.999964	BAP1	protein_coding	17.4945	22.8236	23.0088	20.8546	23.4198	22.9318	30.5657	27.1598	30.849	ENSG00000163930	0.304945	GNMT_FL_vs_GFP	GNMT_FL	GFP	apeglm	FALSE	ns
ENSG00000163931	1048.63	1.99163e-06	0.00144254	0.853611	0.999964	0.184513	0.853611	0.999964	TKT	protein_coding	153.204	172.239	167.581	171.439	175.579	162.033	141.954	156.867	142.628	ENSG00000163931	0.184513	GNMT_FL_vs_GFP	GNMT_FL	GFP	apeglm	FALSE	ns
ENSG00000163932	79.0941	1.54974e-06	0.00144266	0.765003	0.999964	0.298917	0.765003	0.999964	PRKCD	protein_coding	11.8895	11.9426	10.2261	11.4292	11.9178	12.7704	13.9627	12.1838	12.7409	ENSG00000163932	0.298917	GNMT_FL_vs_GFP	GNMT_FL	GFP	apeglm	FALSE	ns
ENSG00000163933	164.327	1.15657e-05	0.00144267	0.0556918	0.999964	1.91344	0.0556918	0.999964	RFT1	protein_coding	20.2121	19.1745	25.054	22.6358	31.2495	28.905	24.5242	31.3616	24.0662	ENSG00000163933	1.91344	GNMT_FL_vs_GFP	GNMT_FL	GFP	apeglm	FALSE	ns
ENSG00000163935	78.4473	-4.1475e-07	0.00144266	0.934225	0.999964	-0.0825307	0.934225	0.999964	SFMBT1	protein_coding	10.2759	12.6061	11.2487	10.3902	12.8878	11.1226	12.8886	14.2145	12.8294	ENSG00000163935	-0.0825307	GNMT_FL_vs_GFP	GNMT_FL	GFP	apeglm	FALSE	ns
ENSG00000163938	495.667	2.0768e-06	0.00144262	0.785163	0.999964	0.272597	0.785163	0.999964	GNL3	protein_coding	62.0799	86.7165	78.9968	67.6106	87.5817	83.8314	63.011	78.4894	74.8531	ENSG00000163938	0.272597	GNMT_FL_vs_GFP	GNMT_FL	GFP	apeglm	FALSE	ns
ENSG00000163939	370.89	-4.15948e-06	0.0014426	0.61578	0.999964	-0.50184	0.61578	0.999964	PBRM1	protein_coding	55.3709	60.2437	61.1011	62.1929	57.233	53.2786	53.3445	58.3809	49.3712	ENSG00000163939	-0.50184	GNMT_FL_vs_GFP	GNMT_FL	GFP	apeglm	FALSE	ns
ENSG00000163945	92.7189	1.57797e-06	0.00144266	0.743609	0.999964	0.327078	0.743609	0.999964	UVSSA	protein_coding	12.6538	14.8619	16.4896	21.0773	12.7492	13.3197	12.7991	11.3377	12.0331	ENSG00000163945	0.327078	GNMT_FL_vs_GFP	GNMT_FL	GFP	apeglm	FALSE	ns
ENSG00000163946	189.441	8.19669e-06	0.00144265	0.182427	0.999964	1.33332	0.182427	0.999964	TASOR	protein_coding	25.9869	29.5911	26.524	40.6703	26.2607	30.8961	27.5673	28.429	24.5971	ENSG00000163946	1.33332	GNMT_FL_vs_GFP	GNMT_FL	GFP	apeglm	FALSE	ns
ENSG00000163947	161.827	2.16792e-06	0.00144265	0.705192	0.999964	0.378321	0.705192	0.999964	ARHGEF3	protein_coding	16.4754	25.8756	21.7305	21.0773	26.0528	21.6959	24.1662	34.1825	32.5602	ENSG00000163947	0.378321	GNMT_FL_vs_GFP	GNMT_FL	GFP	apeglm	FALSE	ns
ENSG00000163950	294.404	4.77622e-06	0.00144263	0.509293	0.999964	0.659939	0.509293	0.999964	SLBP	protein_coding	40.594	42.3298	41.6714	35.3267	48.2254	52.3174	45.1101	47.8893	52.9103	ENSG00000163950	0.659939	GNMT_FL_vs_GFP	GNMT_FL	GFP	apeglm	FALSE	ns
ENSG00000163956	687.052	-3.63786e-06	0.00144256	0.712579	0.999964	-0.368395	0.712579	0.999964	LRPAP1	protein_coding	103.042	102.839	108.525	103.16	99.7309	109.304	114.714	102.547	102.4	ENSG00000163956	-0.368395	GNMT_FL_vs_GFP	GNMT_FL	GFP	apeglm	FALSE	ns
ENSG00000163959	21.1021	-4.51138e-06	0.00144269	0.502764	0.999964	-0.670147	0.502764	0.999964	SLC51A	protein_coding	2.37789	5.44051	3.96262	3.85922	3.04873	3.29558	1.79009	2.36908	2.83132	ENSG00000163959	-0.670147	GNMT_FL_vs_GFP	GNMT_FL	GFP	apeglm	FALSE	ns
ENSG00000163960	206.759	-3.57523e-06	0.00144263	0.604932	0.999964	-0.517321	0.604932	0.999964	UBXN7	protein_coding	29.8935	39.0125	34.2575	36.5884	31.1802	32.1319	26.5828	30.4596	24.4202	ENSG00000163960	-0.517321	GNMT_FL_vs_GFP	GNMT_FL	GFP	apeglm	FALSE	ns
ENSG00000163961	140.521	-2.94988e-06	0.00144265	0.592534	0.999964	-0.535167	0.592534	0.999964	RNF168	protein_coding	16.7302	27.2026	23.1366	23.8233	22.034	18.0571	23.2711	21.491	17.8727	ENSG00000163961	-0.535167	GNMT_FL_vs_GFP	GNMT_FL	GFP	apeglm	FALSE	ns
ENSG00000163964	156.114	5.41742e-06	0.00144264	0.395726	0.999964	0.84928	0.395726	0.999964	PIGX	protein_coding	23.2694	21.8284	20.3244	23.1182	22.5537	27.5085	26.6132	28.5559	21.6331	ENSG00000163964	0.84928	GNMT_FL_vs_GFP	GNMT_FL	GFP	apeglm	FALSE	ns
ENSG00000163975	40.1242	-4.13421e-06	0.00144268	0.275498	0.999964	-1.09049	0.275498	0.999964	MELTF	protein_coding	6.70905	6.70112	6.77481	6.90207	4.50381	5.5613	6.08629	5.66887	6.37047	ENSG00000163975	-1.09049	GNMT_FL_vs_GFP	GNMT_FL	GFP	apeglm	FALSE	ns
ENSG00000163993	2419.35	7.60749e-07	0.00144262	0.918281	0.999964	0.102599	0.918281	0.999964	S100P	protein_coding	268.956	237.658	244.532	209.437	284.294	281.772	557.254	522.213	750.831	ENSG00000163993	0.102599	GNMT_FL_vs_GFP	GNMT_FL	GFP	apeglm	FALSE	ns
ENSG00000164002	57.0867	4.87183e-06	0.00144267	0.249677	0.999964	1.15113	0.249677	0.999964	EXO5	protein_coding	6.96382	7.69634	9.07568	8.75747	10.9477	9.88675	9.12943	10.6609	5.66264	ENSG00000164002	1.15113	GNMT_FL_vs_GFP	GNMT_FL	GFP	apeglm	FALSE	ns
ENSG00000164007	47.8519	-2.85798e-06	0.00144268	0.427561	0.999964	-0.793372	0.427561	0.999964	CLDN19	protein_coding	9.17186	7.56364	6.13567	6.82786	6.5132	6.45385	11.6356	6.26114	5.30873	ENSG00000164007	-0.793372	GNMT_FL_vs_GFP	GNMT_FL	GFP	apeglm	FALSE	ns
ENSG00000164008	53.4985	-2.84367e-06	0.00144267	0.495084	0.999964	-0.682245	0.495084	0.999964	C1orf50	protein_coding	8.91709	9.32185	6.83872	7.57001	8.73046	6.35086	7.60786	8.4187	10.0866	ENSG00000164008	-0.682245	GNMT_FL_vs_GFP	GNMT_FL	GFP	apeglm	FALSE	ns
ENSG00000164010	17.6901	2.72697e-06	0.00144269	0.260055	0.999964	1.12626	0.260055	0.999964	ERMAP	protein_coding	2.08065	1.85774	1.9174	2.07804	2.633	3.57022	5.19125	2.5383	2.65436	ENSG00000164010	1.12626	GNMT_FL_vs_GFP	GNMT_FL	GFP	apeglm	FALSE	ns
ENSG00000164011	27.8295	-1.4697e-06	0.00144268	0.64478	0.999964	-0.461026	0.64478	0.999964	ZNF691	protein_coding	3.90653	3.84817	4.09045	3.85922	3.60305	3.4329	4.65422	6.09192	4.95481	ENSG00000164011	-0.461026	GNMT_FL_vs_GFP	GNMT_FL	GFP	apeglm	FALSE	ns
ENSG00000164022	608.438	-2.64303e-06	0.00144258	0.761299	0.999964	-0.303776	0.761299	0.999964	AIMP1	protein_coding	94.9458	82.1716	78.2618	81.6374	83.8401	88.2942	101.14	115.408	114.315	ENSG00000164022	-0.303776	GNMT_FL_vs_GFP	GNMT_FL	GFP	apeglm	FALSE	ns
ENSG00000164023	16.5948	-7.1044e-07	0.00144269	0.773732	0.999964	-0.287497	0.773732	0.999964	SGMS2	protein_coding	1.86834	2.9193	3.32349	3.56236	1.9401	2.19706	2.68513	2.36908	1.94653	ENSG00000164023	-0.287497	GNMT_FL_vs_GFP	GNMT_FL	GFP	apeglm	FALSE	ns
ENSG00000164024	192.635	1.00859e-05	0.00144264	0.155885	0.999964	1.41905	0.155885	0.999964	METAP1	protein_coding	23.2694	26.6718	27.994	30.1316	29.5173	32.4066	31.8635	35.0286	29.0211	ENSG00000164024	1.41905	GNMT_FL_vs_GFP	GNMT_FL	GFP	apeglm	FALSE	ns
ENSG00000164031	203.186	-7.77432e-06	0.00144264	0.253721	0.999964	-1.14136	0.253721	0.999964	DNAJB14	protein_coding	32.9508	33.2402	39.4984	36.44	30.1409	28.905	24.1662	28.1751	25.6589	ENSG00000164031	-1.14136	GNMT_FL_vs_GFP	GNMT_FL	GFP	apeglm	FALSE	ns
ENSG00000164032	2654.15	1.23126e-05	0.00144258	0.218325	0.999964	1.231	0.218325	0.999964	H2AZ1	protein_coding	366.734	356.862	350.618	330.68	431.188	437.259	458.052	463.959	470.323	ENSG00000164032	1.231	GNMT_FL_vs_GFP	GNMT_FL	GFP	apeglm	FALSE	ns
ENSG00000164038	120.842	4.15801e-06	0.00144265	0.493261	0.999964	0.685132	0.493261	0.999964	SLC9B2	protein_coding	17.1123	20.2361	16.8731	21.1886	20.5443	18.263	16.603	19.1219	16.4571	ENSG00000164038	0.685132	GNMT_FL_vs_GFP	GNMT_FL	GFP	apeglm	FALSE	ns
ENSG00000164039	117.058	-5.21522e-06	0.00144265	0.372595	0.999964	-0.891623	0.372595	0.999964	BDH2	protein_coding	20.4244	17.0514	16.234	15.9935	17.6341	15.1734	21.5258	19.2911	18.2266	ENSG00000164039	-0.891623	GNMT_FL_vs_GFP	GNMT_FL	GFP	apeglm	FALSE	ns
ENSG00000164040	503.877	-1.3782e-06	0.00144257	0.882597	0.999964	-0.147678	0.882597	0.999964	PGRMC2	protein_coding	76.2623	79.4846	82.9594	81.489	74.6246	84.724	74.378	71.5801	67.9517	ENSG00000164040	-0.147678	GNMT_FL_vs_GFP	GNMT_FL	GFP	apeglm	FALSE	ns
ENSG00000164045	133.212	6.95711e-07	0.00144266	0.892257	0.999964	0.135448	0.892257	0.999964	CDC25A	protein_coding	16.6452	20.3687	20.1966	12.023	23.7662	23.893	21.839	21.8294	23.3584	ENSG00000164045	0.135448	GNMT_FL_vs_GFP	GNMT_FL	GFP	apeglm	FALSE	ns
ENSG00000164048	16.4945	1.29259e-06	0.00144269	0.559319	0.999964	0.583854	0.559319	0.999964	ZNF589	protein_coding	2.03819	1.85774	0.766959	1.78118	2.49442	1.37316	4.65422	4.2305	3.71611	ENSG00000164048	0.583854	GNMT_FL_vs_GFP	GNMT_FL	GFP	apeglm	FALSE	ns
ENSG00000164050	168.766	-4.20105e-06	0.00144265	0.478795	0.999964	-0.708241	0.478795	0.999964	PLXNB1	protein_coding	29.7236	28.2641	26.9714	33.694	21.6183	24.0303	23.2711	23.6908	20.6156	ENSG00000164050	-0.708241	GNMT_FL_vs_GFP	GNMT_FL	GFP	apeglm	FALSE	ns
ENSG00000164051	168.89	7.9048e-07	0.00144265	0.893871	0.999964	0.133408	0.893871	0.999964	CCDC51	protein_coding	19.193	22.0606	25.3736	16.9954	28.3047	24.0303	33.8326	33.6748	30.481	ENSG00000164051	0.133408	GNMT_FL_vs_GFP	GNMT_FL	GFP	apeglm	FALSE	ns
