## Supplemental Table S5 for "The GNMT N-terminus Couples Folate Feedback to Methyl-donor Homeostasis" (part 3 of 3)

### Sheet: HepG2_GNMT_FL_vs_GFP_DESeq2 (continued)
gene_id	baseMean	log2FoldChange	lfcSE	pvalue	padj	stat_raw	pvalue_raw	padj_raw	gene_name	gene_biotype	GFP_1_cpm	GFP_2_cpm	GFP_3_cpm	GNMT_FL_1_cpm	GNMT_FL_2_cpm	GNMT_FL_3_cpm	GNMT_d8_1_cpm	GNMT_d8_2_cpm	GNMT_d8_3_cpm	gene_id_clean	stat	contrast	treatment	reference	shrink_type_used	significant	regulation
ENSG00000164053	32.0453	1.76163e-06	0.00144268	0.599178	0.999964	0.525583	0.599178	0.999964	ATRIP	protein_coding	3.48191	3.98086	4.92132	3.85922	5.47386	4.66874	5.01224	6.09192	6.90135	ENSG00000164053	0.525583	GNMT_FL_vs_GFP	GNMT_FL	GFP	apeglm	FALSE	ns
ENSG00000164054	415.487	-2.05575e-06	0.0014426	0.80484	0.999964	-0.247088	0.80484	0.999964	SHISA5	protein_coding	61.4855	66.6131	59.0559	52.9901	62.9147	70.9924	68.5603	68.3649	62.1121	ENSG00000164054	-0.247088	GNMT_FL_vs_GFP	GNMT_FL	GFP	apeglm	FALSE	ns
ENSG00000164056	297.954	6.56608e-06	0.00144266	0.251434	0.999964	1.14687	0.251434	0.999964	SPRY1	protein_coding	27.006	50.8224	44.7393	40.6703	50.8584	53.4159	40.2769	56.858	47.0707	ENSG00000164056	1.14687	GNMT_FL_vs_GFP	GNMT_FL	GFP	apeglm	FALSE	ns
ENSG00000164061	8.27571	-3.06884e-07	0.00144269	0.858225	0.999964	-0.178634	0.858225	0.999964	BSN	protein_coding	1.35879	0.796173	1.15044	0.89059	1.38579	0.823896	1.43207	2.19986	1.50414	ENSG00000164061	-0.178634	GNMT_FL_vs_GFP	GNMT_FL	GFP	apeglm	FALSE	ns
ENSG00000164062	316.445	8.58225e-06	0.00144261	0.294932	0.999964	1.04736	0.294932	0.999964	APEH	protein_coding	42.802	42.7279	42.5662	42.0062	51.2741	49.983	57.4617	51.7813	56.2725	ENSG00000164062	1.04736	GNMT_FL_vs_GFP	GNMT_FL	GFP	apeglm	FALSE	ns
ENSG00000164066	46.9931	-2.63353e-06	0.00144267	0.513409	0.999964	-0.653538	0.513409	0.999964	INTU	protein_coding	7.38845	8.22712	7.15829	6.23413	6.79036	7.6897	5.90728	9.47633	5.8396	ENSG00000164066	-0.653538	GNMT_FL_vs_GFP	GNMT_FL	GFP	apeglm	FALSE	ns
ENSG00000164068	109.677	1.76785e-07	0.00144265	0.976495	0.999964	0.0294632	0.976495	0.999964	RNF123	protein_coding	17.3246	18.0466	17.1288	20.4836	16.2137	17.0272	17.0058	15.7375	11.8562	ENSG00000164068	0.0294632	GNMT_FL_vs_GFP	GNMT_FL	GFP	apeglm	FALSE	ns
ENSG00000164070	155.526	1.50567e-06	0.00144263	0.822236	0.999964	0.22467	0.822236	0.999964	HSPA4L	protein_coding	22.2503	22.7573	23.2005	21.2999	23.4309	26.6736	24.6137	27.2867	22.8275	ENSG00000164070	0.22467	GNMT_FL_vs_GFP	GNMT_FL	GFP	apeglm	FALSE	ns
ENSG00000164073	66.0918	-4.75096e-06	0.00144267	0.297011	0.999964	-1.04286	0.297011	0.999964	MFSD8	protein_coding	13.1344	10.7483	10.0983	11.4292	8.17614	9.61212	8.05538	8.96866	10.6175	ENSG00000164073	-1.04286	GNMT_FL_vs_GFP	GNMT_FL	GFP	apeglm	FALSE	ns
ENSG00000164074	94.126	-1.88374e-06	0.00144266	0.712249	0.999964	-0.368837	0.712249	0.999964	ABHD18	protein_coding	18.4711	13.1368	15.467	16.4017	15.3587	13.7316	11.9936	10.0686	14.422	ENSG00000164074	-0.368837	GNMT_FL_vs_GFP	GNMT_FL	GFP	apeglm	FALSE	ns
ENSG00000164077	45.491	-4.70979e-06	0.00144268	0.232113	0.999964	-1.19493	0.232113	0.999964	MON1A	protein_coding	6.96382	5.8386	6.51915	4.60138	5.54315	5.62996	8.95043	9.64555	9.2018	ENSG00000164077	-1.19493	GNMT_FL_vs_GFP	GNMT_FL	GFP	apeglm	FALSE	ns
ENSG00000164080	179.287	-1.47321e-06	0.00144263	0.864563	0.999964	-0.170569	0.864563	0.999964	RAD54L2	protein_coding	24.4583	30.3209	29.8475	28.9442	27.5079	28.5617	28.9099	22.2524	25.8358	ENSG00000164080	-0.170569	GNMT_FL_vs_GFP	GNMT_FL	GFP	apeglm	FALSE	ns
ENSG00000164081	307.177	-7.77083e-06	0.00144262	0.323529	0.999964	-0.987232	0.323529	0.999964	TEX264	protein_coding	44.0759	48.1021	48.4463	42.4515	43.4444	45.177	57.5512	50.766	43.3546	ENSG00000164081	-0.987232	GNMT_FL_vs_GFP	GNMT_FL	GFP	apeglm	FALSE	ns
ENSG00000164086	116.89	6.30924e-06	0.00144266	0.243756	0.999964	1.16565	0.243756	0.999964	DUSP7	protein_coding	13.4181	16.4542	14.3166	12.6167	20.3711	19.7735	23.2711	21.3217	20.1732	ENSG00000164086	1.16565	GNMT_FL_vs_GFP	GNMT_FL	GFP	apeglm	FALSE	ns
ENSG00000164087	88.4856	3.40999e-06	0.00144266	0.499885	0.999964	0.67467	0.499885	0.999964	POC1A	protein_coding	10.191	12.6061	14.4444	11.4292	16.0751	14.5555	13.4256	16.922	12.564	ENSG00000164087	0.67467	GNMT_FL_vs_GFP	GNMT_FL	GFP	apeglm	FALSE	ns
ENSG00000164088	9.00275	-5.67916e-07	0.00144269	0.745165	0.999964	-0.325021	0.745165	0.999964	PPM1M	protein_coding	1.86834	0.663477	1.02261	0.89059	1.10863	1.09853	2.1481	1.6922	1.94653	ENSG00000164088	-0.325021	GNMT_FL_vs_GFP	GNMT_FL	GFP	apeglm	FALSE	ns
ENSG00000164089	47.3979	4.01134e-07	0.00144269	0.828685	0.999964	0.216389	0.828685	0.999964	ETNPPL	protein_coding	11.2101	4.90973	6.64698	13.8041	5.8203	5.49264	8.95043	3.72284	4.24698	ENSG00000164089	0.216389	GNMT_FL_vs_GFP	GNMT_FL	GFP	apeglm	FALSE	ns
ENSG00000164091	544.256	3.83052e-06	0.0014426	0.652883	0.999964	0.44976	0.652883	0.999964	WDR82	protein_coding	70.3737	95.7398	86.4107	85.5708	94.0256	88.3628	74.7056	84.2716	70.3991	ENSG00000164091	0.44976	GNMT_FL_vs_GFP	GNMT_FL	GFP	apeglm	FALSE	ns
ENSG00000164096	1919	-3.40333e-06	0.00144257	0.718817	0.999964	-0.36004	0.718817	0.999964	C4orf3	protein_coding	290.018	361.263	360.854	364.177	312.634	325.988	200.669	205.433	212.349	ENSG00000164096	-0.36004	GNMT_FL_vs_GFP	GNMT_FL	GFP	apeglm	FALSE	ns
ENSG00000164104	1893.18	8.92132e-06	0.0014426	0.307955	0.999964	1.01952	0.307955	0.999964	HMGB2	protein_coding	246.197	325.436	297.644	282.094	334.39	348.439	224.835	284.374	265.171	ENSG00000164104	1.01952	GNMT_FL_vs_GFP	GNMT_FL	GFP	apeglm	FALSE	ns
ENSG00000164105	192.16	-1.08331e-06	0.00144263	0.872332	0.999964	-0.160697	0.872332	0.999964	SAP30	protein_coding	27.1759	34.3681	32.2123	27.4599	33.536	33.1618	21.839	28.9366	25.9243	ENSG00000164105	-0.160697	GNMT_FL_vs_GFP	GNMT_FL	GFP	apeglm	FALSE	ns
ENSG00000164109	427.108	-3.76731e-07	0.00144262	0.957235	0.999964	-0.0536234	0.957235	0.999964	MAD2L1	protein_coding	69.1287	57.5898	58.0332	56.5525	61.5289	69.2073	60.6839	69.211	87.0632	ENSG00000164109	-0.0536234	GNMT_FL_vs_GFP	GNMT_FL	GFP	apeglm	FALSE	ns
ENSG00000164111	1446.44	-3.06439e-06	0.00144259	0.724539	0.999964	-0.352399	0.724539	0.999964	ANXA5	protein_coding	180.55	255.571	238.333	206.394	244.799	217.097	213.915	228.532	208.722	ENSG00000164111	-0.352399	GNMT_FL_vs_GFP	GNMT_FL	GFP	apeglm	FALSE	ns
ENSG00000164117	59.2564	-3.2579e-06	0.00144267	0.446108	0.999964	-0.761919	0.446108	0.999964	FBXO8	protein_coding	8.32262	10.0849	8.82003	10.6871	7.20609	6.59117	10.0245	10.1532	9.73267	ENSG00000164117	-0.761919	GNMT_FL_vs_GFP	GNMT_FL	GFP	apeglm	FALSE	ns
ENSG00000164118	33.6271	5.72235e-06	0.00144268	0.0977397	0.999964	1.65591	0.0977397	0.999964	CEP44	protein_coding	3.90653	4.37895	4.3461	6.82786	5.26599	6.17922	4.2962	4.39972	6.72439	ENSG00000164118	1.65591	GNMT_FL_vs_GFP	GNMT_FL	GFP	apeglm	FALSE	ns
ENSG00000164124	80.2179	5.18629e-06	0.00144267	0.260089	0.999964	1.12618	0.260089	0.999964	TMEM144	protein_coding	12.2292	8.35981	8.94786	10.6871	12.7492	12.2211	12.7991	19.6295	13.2718	ENSG00000164124	1.12618	GNMT_FL_vs_GFP	GNMT_FL	GFP	apeglm	FALSE	ns
ENSG00000164125	242.331	1.51717e-05	0.00144266	0.0372252	0.999964	2.08329	0.0372252	0.999964	GASK1B	protein_coding	25.3075	30.2546	29.1444	30.7254	40.3264	35.3589	46.5422	51.6121	46.1859	ENSG00000164125	2.08329	GNMT_FL_vs_GFP	GNMT_FL	GFP	apeglm	FALSE	ns
ENSG00000164134	322.278	9.43533e-06	0.00144263	0.209402	0.999964	1.25521	0.209402	0.999964	NAA15	protein_coding	39.3201	50.557	47.4236	44.3811	57.7873	56.2309	46.8107	55.758	46.1859	ENSG00000164134	1.25521	GNMT_FL_vs_GFP	GNMT_FL	GFP	apeglm	FALSE	ns
ENSG00000164142	23.8888	-1.73908e-06	0.00144268	0.541504	0.999964	-0.610541	0.541504	0.999964	FHIP1A	protein_coding	3.22714	6.23669	3.96262	5.04668	2.633	4.11948	3.22215	2.36908	1.94653	ENSG00000164142	-0.610541	GNMT_FL_vs_GFP	GNMT_FL	GFP	apeglm	FALSE	ns
ENSG00000164144	118.24	-5.00322e-07	0.00144264	0.90722	0.999964	-0.116545	0.90722	0.999964	ARFIP1	protein_coding	17.7493	16.985	17.1288	15.7338	18.8467	17.4391	20.407	19.968	18.9345	ENSG00000164144	-0.116545	GNMT_FL_vs_GFP	GNMT_FL	GFP	apeglm	FALSE	ns
ENSG00000164151	151.261	-3.47321e-06	0.00144264	0.584337	0.999964	-0.54706	0.584337	0.999964	ICE1	protein_coding	19.3628	24.7477	24.5427	21.8195	22.1033	21.9706	21.839	24.3677	27.7823	ENSG00000164151	-0.54706	GNMT_FL_vs_GFP	GNMT_FL	GFP	apeglm	FALSE	ns
ENSG00000164161	4.66119	1.33431e-07	0.00144269	0.918615	0.999964	0.102178	0.918615	0.999964	HHIP	protein_coding	0.509548	0.928868	0.255653	0.445295	0.554315	0.823896	0.716034	1.35376	0.884788	ENSG00000164161	0.102178	GNMT_FL_vs_GFP	GNMT_FL	GFP	apeglm	FALSE	ns
ENSG00000164162	112.32	-2.93667e-06	0.00144265	0.625057	0.999964	-0.488696	0.625057	0.999964	ANAPC10	protein_coding	17.7493	17.748	17.0009	16.4759	16.2484	17.7138	17.1848	16.3297	18.3594	ENSG00000164162	-0.488696	GNMT_FL_vs_GFP	GNMT_FL	GFP	apeglm	FALSE	ns
ENSG00000164163	449.63	3.00843e-06	0.00144261	0.700194	0.999964	0.385059	0.700194	0.999964	ABCE1	protein_coding	61.3717	67.3655	65.0854	56.0819	74.3932	74.5392	62.295	82.4948	76.9465	ENSG00000164163	0.385059	GNMT_FL_vs_GFP	GNMT_FL	GFP	apeglm	FALSE	ns
ENSG00000164164	124.565	-2.47508e-06	0.00144265	0.676504	0.999964	-0.417238	0.676504	0.999964	OTUD4	protein_coding	16.5603	21.0322	20.1327	18.4797	19.401	18.4003	15.9318	22.6755	19.0229	ENSG00000164164	-0.417238	GNMT_FL_vs_GFP	GNMT_FL	GFP	apeglm	FALSE	ns
ENSG00000164167	379.899	9.92677e-06	0.00144263	0.195354	0.999964	1.2949	0.195354	0.999964	LSM6	protein_coding	59.4473	51.7512	53.4315	51.9511	69.5665	68.1774	51.3754	55.5042	62.466	ENSG00000164167	1.2949	GNMT_FL_vs_GFP	GNMT_FL	GFP	apeglm	FALSE	ns
ENSG00000164168	91.4778	2.9388e-06	0.00144266	0.560875	0.999964	0.581542	0.560875	0.999964	TMEM184C	protein_coding	14.0975	13.0042	13.294	12.1714	14.5508	17.9884	16.4688	10.8301	13.6257	ENSG00000164168	0.581542	GNMT_FL_vs_GFP	GNMT_FL	GFP	apeglm	FALSE	ns
ENSG00000164169	32.2942	-4.54281e-06	0.00144268	0.363872	0.999964	-0.908011	0.363872	0.999964	PRMT9	protein_coding	7.47337	5.04243	4.3461	4.74981	5.12741	4.11948	5.37026	4.06128	4.07003	ENSG00000164169	-0.908011	GNMT_FL_vs_GFP	GNMT_FL	GFP	apeglm	FALSE	ns
ENSG00000164171	387.23	-5.50629e-06	0.00144265	0.347386	0.999964	-0.939671	0.347386	0.999964	ITGA2	protein_coding	43.6513	83.2	73.1168	59.818	60.4203	61.5176	40.0979	55.5042	55.5647	ENSG00000164171	-0.939671	GNMT_FL_vs_GFP	GNMT_FL	GFP	apeglm	FALSE	ns
ENSG00000164172	182.681	-6.90484e-06	0.00144264	0.305327	0.999964	-1.02508	0.305327	0.999964	MOCS2	protein_coding	32.2714	27.7333	27.2271	24.3428	27.7157	27.4632	26.8513	25.8907	32.0293	ENSG00000164172	-1.02508	GNMT_FL_vs_GFP	GNMT_FL	GFP	apeglm	FALSE	ns
ENSG00000164180	76.2395	-3.41868e-07	0.00144267	0.938364	0.999964	-0.0773259	0.938364	0.999964	TMEM161B	protein_coding	13.4181	9.02329	12.7187	14.6205	10.6706	10.1614	9.30844	12.1838	12.7409	ENSG00000164180	-0.0773259	GNMT_FL_vs_GFP	GNMT_FL	GFP	apeglm	FALSE	ns
ENSG00000164181	55.855	-4.72346e-06	0.00144267	0.282268	0.999964	-1.07524	0.282268	0.999964	ELOVL7	protein_coding	7.64322	10.0849	10.7374	8.60904	8.03756	7.82701	8.59241	8.79944	6.54743	ENSG00000164181	-1.07524	GNMT_FL_vs_GFP	GNMT_FL	GFP	apeglm	FALSE	ns
ENSG00000164182	444.862	3.42095e-06	0.0014426	0.677494	0.999964	0.415885	0.677494	0.999964	NDUFAF2	protein_coding	72.4119	64.0255	65.1276	60.5601	74.7632	77.7209	59.6098	66.7573	72.0218	ENSG00000164182	0.415885	GNMT_FL_vs_GFP	GNMT_FL	GFP	apeglm	FALSE	ns
ENSG00000164187	33.6005	4.97464e-06	0.00144268	0.148266	0.999964	1.44568	0.148266	0.999964	LMBRD2	protein_coding	3.39699	4.90973	4.47393	5.93727	5.8203	6.0419	6.98133	4.90738	3.89307	ENSG00000164187	1.44568	GNMT_FL_vs_GFP	GNMT_FL	GFP	apeglm	FALSE	ns
ENSG00000164188	7.31249	2.0337e-08	0.00144269	0.991851	0.999964	0.0102139	0.991851	0.999964	RANBP3L	protein_coding	1.86834	1.19426	1.40609	3.71079	0.277157	0.549264	0.537026	0.16922	0.176958	ENSG00000164188	0.0102139	GNMT_FL_vs_GFP	GNMT_FL	GFP	apeglm	FALSE	ns
ENSG00000164190	369.488	-2.14257e-06	0.00144263	0.753084	0.999964	-0.314575	0.753084	0.999964	NIPBL	protein_coding	45.0101	68.0728	63.9133	65.0131	56.8173	52.8667	52.0915	58.7194	46.1859	ENSG00000164190	-0.314575	GNMT_FL_vs_GFP	GNMT_FL	GFP	apeglm	FALSE	ns
ENSG00000164199	5.80687	1.7955e-06	0.00144269	0.229048	0.999964	1.20281	0.229048	0.999964	ADGRV1	protein_coding	0.339699	0.663477	0.639133	0.742158	1.38579	0.961212	1.25306	1.18454	0.884788	ENSG00000164199	1.20281	GNMT_FL_vs_GFP	GNMT_FL	GFP	apeglm	FALSE	ns
ENSG00000164209	174.549	-3.81087e-06	0.00144263	0.583977	0.999964	-0.547585	0.583977	0.999964	SLC25A46	protein_coding	24.4583	26.4064	27.994	23.0069	26.8843	26.2274	26.4933	30.6288	28.6671	ENSG00000164209	-0.547585	GNMT_FL_vs_GFP	GNMT_FL	GFP	apeglm	FALSE	ns
ENSG00000164211	196.755	-3.0067e-06	0.00144266	0.577908	0.999964	-0.556444	0.577908	0.999964	STARD4	protein_coding	44.5005	28.6622	30.6784	41.1156	26.7457	30.0722	23.6291	20.9833	23.1814	ENSG00000164211	-0.556444	GNMT_FL_vs_GFP	GNMT_FL	GFP	apeglm	FALSE	ns
ENSG00000164219	121.795	-2.95818e-06	0.00144264	0.628281	0.999964	-0.484148	0.628281	0.999964	PGGT1B	protein_coding	17.4945	19.9043	20.7079	17.0444	19.4703	19.6362	17.4533	20.1084	15.8961	ENSG00000164219	-0.484148	GNMT_FL_vs_GFP	GNMT_FL	GFP	apeglm	FALSE	ns
ENSG00000164221	66.7777	3.48591e-06	0.00144267	0.441154	0.999964	0.770245	0.441154	0.999964	CCDC112	protein_coding	6.62412	12.3407	11.5044	11.8745	12.4721	11.1226	8.59241	9.64555	7.78614	ENSG00000164221	0.770245	GNMT_FL_vs_GFP	GNMT_FL	GFP	apeglm	FALSE	ns
ENSG00000164237	207.332	1.34461e-06	0.00144263	0.842876	0.999964	0.198216	0.842876	0.999964	CMBL	protein_coding	27.784	31.7474	31.4236	30.1806	30.0369	34.7409	29.6402	30.0924	40.0508	ENSG00000164237	0.198216	GNMT_FL_vs_GFP	GNMT_FL	GFP	apeglm	FALSE	ns
ENSG00000164241	27.906	1.44024e-06	0.00144268	0.646752	0.999964	0.458279	0.646752	0.999964	C5orf63	protein_coding	3.56684	3.58278	3.32349	3.71079	3.8802	4.2568	4.1172	5.41504	6.72439	ENSG00000164241	0.458279	GNMT_FL_vs_GFP	GNMT_FL	GFP	apeglm	FALSE	ns
ENSG00000164244	363.057	1.37234e-06	0.00144261	0.861107	0.999964	0.174965	0.861107	0.999964	PRRC1	protein_coding	48.0674	67.6747	57.1385	59.2242	64.5777	55.613	47.0792	52.289	48.1325	ENSG00000164244	0.174965	GNMT_FL_vs_GFP	GNMT_FL	GFP	apeglm	FALSE	ns
ENSG00000164251	189.939	2.96513e-06	0.00144266	0.573673	0.999964	0.562651	0.573673	0.999964	F2RL1	protein_coding	18.9382	26.141	24.9262	16.179	29.7944	31.5827	34.1906	44.4203	37.1611	ENSG00000164251	0.562651	GNMT_FL_vs_GFP	GNMT_FL	GFP	apeglm	FALSE	ns
ENSG00000164252	125.234	-3.1701e-06	0.00144265	0.585954	0.999964	-0.544709	0.585954	0.999964	AGGF1	protein_coding	16.7302	25.2121	18.7905	18.2571	20.8561	18.8809	17.5428	18.445	17.8727	ENSG00000164252	-0.544709	GNMT_FL_vs_GFP	GNMT_FL	GFP	apeglm	FALSE	ns
ENSG00000164253	99.8445	5.08831e-06	0.00144266	0.355514	0.999964	0.923946	0.355514	0.999964	WDR41	protein_coding	12.5688	15.1273	13.294	12.7651	17.3223	17.1645	15.3947	17.1758	16.9879	ENSG00000164253	0.923946	GNMT_FL_vs_GFP	GNMT_FL	GFP	apeglm	FALSE	ns
ENSG00000164258	275.63	5.37771e-06	0.00144261	0.402964	0.999964	0.83634	0.402964	0.999964	NDUFS4	protein_coding	37.3668	37.5528	40.7767	43.6389	41.5736	42.0187	46.5422	43.3203	47.2477	ENSG00000164258	0.83634	GNMT_FL_vs_GFP	GNMT_FL	GFP	apeglm	FALSE	ns
ENSG00000164266	488.183	-6.49693e-07	0.00144269	0.507913	0.999964	-0.662091	0.507913	0.999964	SPINK1	protein_coding	196.431	37.8845	45.8897	129.21	21.6183	26.0214	136.942	33.5056	37.9574	ENSG00000164266	-0.662091	GNMT_FL_vs_GFP	GNMT_FL	GFP	apeglm	FALSE	ns
ENSG00000164284	120.996	-4.10326e-07	0.00144264	0.946044	0.999964	-0.0676751	0.946044	0.999964	GRPEL2	protein_coding	17.1548	18.6437	19.6214	17.9602	20.3711	17.8511	18.8854	18.5296	17.5188	ENSG00000164284	-0.0676751	GNMT_FL_vs_GFP	GNMT_FL	GFP	apeglm	FALSE	ns
ENSG00000164291	52.9812	2.6332e-06	0.00144267	0.535369	0.999964	0.619831	0.535369	0.999964	ARSK	protein_coding	7.13367	7.82903	8.88394	10.0191	8.66117	8.51359	6.53381	6.09192	9.11332	ENSG00000164291	0.619831	GNMT_FL_vs_GFP	GNMT_FL	GFP	apeglm	FALSE	ns
ENSG00000164292	624.752	6.00105e-06	0.00144257	0.53602	0.999964	0.618843	0.53602	0.999964	RHOBTB3	protein_coding	86.1561	89.2377	92.6525	100.228	93.7831	92.0814	108.748	101.08	97.3851	ENSG00000164292	0.618843	GNMT_FL_vs_GFP	GNMT_FL	GFP	apeglm	FALSE	ns
ENSG00000164294	5.94829	1.8297e-07	0.00144269	0.90701	0.999964	0.116811	0.90701	0.999964	GPX8	protein_coding	0.509548	0.928868	1.27827	1.18745	0.831472	0.961212	1.25306	0.33844	0.884788	ENSG00000164294	0.116811	GNMT_FL_vs_GFP	GNMT_FL	GFP	apeglm	FALSE	ns
ENSG00000164296	10.0277	-2.81816e-06	0.00144269	0.156476	0.999964	-1.41702	0.156476	0.999964	TIGD6	protein_coding	1.69849	1.99043	2.55653	1.33588	1.66294	0.823896	0.895043	1.01532	1.76958	ENSG00000164296	-1.41702	GNMT_FL_vs_GFP	GNMT_FL	GFP	apeglm	FALSE	ns
ENSG00000164300	195.419	3.39346e-06	0.00144264	0.607858	0.999964	0.513134	0.607858	0.999964	SERINC5	protein_coding	20.8915	30.6526	28.5053	30.4285	27.3	28.9737	36.5177	34.6901	31.8524	ENSG00000164300	0.513134	GNMT_FL_vs_GFP	GNMT_FL	GFP	apeglm	FALSE	ns
ENSG00000164305	374.139	6.53681e-06	0.00144261	0.415036	0.999964	0.815063	0.415036	0.999964	CASP3	protein_coding	56.8995	54.4715	48.0628	48.6114	61.3211	64.8131	58.3263	63.7114	60.1656	ENSG00000164305	0.815063	GNMT_FL_vs_GFP	GNMT_FL	GFP	apeglm	FALSE	ns
ENSG00000164306	32.7917	-3.1803e-08	0.00144268	0.9911	0.999964	-0.0111541	0.9911	0.999964	PRIMPOL	protein_coding	5.77488	4.64434	4.98523	4.00765	6.23604	5.35532	3.40116	4.73816	6.01656	ENSG00000164306	-0.0111541	GNMT_FL_vs_GFP	GNMT_FL	GFP	apeglm	FALSE	ns
ENSG00000164307	125.655	7.26376e-06	0.00144266	0.657112	0.999964	0.443904	0.657112	0.999964	ERAP1	protein_coding	20.5518	21.0986	19.877	26.2724	18.7081	21.284	16.4688	14.5529	13.6257	ENSG00000164307	0.443904	GNMT_FL_vs_GFP	GNMT_FL	GFP	apeglm	FALSE	ns
ENSG00000164308	147.059	1.74479e-06	0.00144264	0.792699	0.999964	0.262807	0.792699	0.999964	ERAP2	protein_coding	21.9106	23.6861	22.817	23.3038	21.8954	26.502	19.8699	22.8447	19.8193	ENSG00000164308	0.262807	GNMT_FL_vs_GFP	GNMT_FL	GFP	apeglm	FALSE	ns
ENSG00000164309	4.53935	-5.90659e-08	0.00144269	0.95965	0.999964	-0.050593	0.95965	0.999964	CMYA5	protein_coding	0.679397	0.132695	0.511306	0.593727	0.277157	0.411948	1.25306	1.01532	1.41566	ENSG00000164309	-0.050593	GNMT_FL_vs_GFP	GNMT_FL	GFP	apeglm	FALSE	ns
ENSG00000164323	357.065	-4.20677e-06	0.00144259	0.631447	0.999964	-0.47969	0.631447	0.999964	CFAP97	protein_coding	57.494	58.8504	60.7176	61.4507	55.0157	57.1921	47.5268	46.1971	46.2744	ENSG00000164323	-0.47969	GNMT_FL_vs_GFP	GNMT_FL	GFP	apeglm	FALSE	ns
ENSG00000164327	116.481	-4.37622e-06	0.00144266	0.422881	0.999964	-0.801434	0.422881	0.999964	RICTOR	protein_coding	15.3289	22.9563	18.2792	19.7414	14.4122	17.8511	16.9163	16.8086	18.2266	ENSG00000164327	-0.801434	GNMT_FL_vs_GFP	GNMT_FL	GFP	apeglm	FALSE	ns
ENSG00000164329	166.388	6.04591e-06	0.00144263	0.388909	0.999964	0.861597	0.388909	0.999964	TENT2	protein_coding	23.9488	24.814	25.054	28.4989	26.7457	27.0513	24.3452	26.0599	22.6506	ENSG00000164329	0.861597	GNMT_FL_vs_GFP	GNMT_FL	GFP	apeglm	FALSE	ns
ENSG00000164331	53.3643	-9.0524e-07	0.00144267	0.829093	0.999964	-0.215865	0.829093	0.999964	ANKRA2	protein_coding	10.3608	7.69634	7.03046	8.4606	8.03756	7.96433	8.95043	6.93802	7.96309	ENSG00000164331	-0.215865	GNMT_FL_vs_GFP	GNMT_FL	GFP	apeglm	FALSE	ns
ENSG00000164332	147.148	-9.28895e-06	0.00144266	0.120927	0.999964	-1.55089	0.120927	0.999964	UBLCP1	protein_coding	24.854	20.5678	19.1318	16.179	19.5396	18.7436	31.237	24.5369	28.4902	ENSG00000164332	-1.55089	GNMT_FL_vs_GFP	GNMT_FL	GFP	apeglm	FALSE	ns
ENSG00000164338	93.1192	-4.65994e-06	0.00144266	0.82126	0.999964	0.225924	0.82126	0.999964	UTP15	protein_coding	11.7196	14.1984	14.1887	13.062	13.5807	15.654	16.1108	16.922	13.0949	ENSG00000164338	0.225924	GNMT_FL_vs_GFP	GNMT_FL	GFP	apeglm	FALSE	ns
ENSG00000164346	621.775	-2.12264e-07	0.00144257	0.980693	0.999964	-0.0241998	0.980693	0.999964	NSA2	protein_coding	87.897	104.299	89.5003	92.1508	101.07	93.6495	91.1744	93.7479	103.343	ENSG00000164346	-0.0241998	GNMT_FL_vs_GFP	GNMT_FL	GFP	apeglm	FALSE	ns
ENSG00000164347	95.5451	1.85934e-06	0.00144265	0.737391	0.999964	0.335311	0.737391	0.999964	GFM2	protein_coding	13.4181	14.4638	11.8879	12.9136	15.5901	13.8689	16.2898	17.0912	16.4571	ENSG00000164347	0.335311	GNMT_FL_vs_GFP	GNMT_FL	GFP	apeglm	FALSE	ns
ENSG00000164362	13.6893	2.10021e-06	0.00144269	0.338179	0.999964	0.95777	0.338179	0.999964	TERT	protein_coding	1.69849	1.45965	1.27827	1.18745	2.35584	2.609	2.32711	2.87674	3.18524	ENSG00000164362	0.95777	GNMT_FL_vs_GFP	GNMT_FL	GFP	apeglm	FALSE	ns
ENSG00000164366	82.2168	7.58185e-06	0.00144267	0.1381	0.999964	1.4829	0.1381	0.999964	CCDC127	protein_coding	9.17186	12.6724	13.1022	15.0406	15.5208	13.6973	12.0831	12.3243	9.55571	ENSG00000164366	1.4829	GNMT_FL_vs_GFP	GNMT_FL	GFP	apeglm	FALSE	ns
ENSG00000164379	1233.61	1.40297e-05	0.0014426	0.144627	0.999964	1.45877	0.144627	0.999964	FOXQ1	protein_coding	129.255	151.405	148.023	139.971	176.411	172.057	246.674	278.198	267.383	ENSG00000164379	1.45877	GNMT_FL_vs_GFP	GNMT_FL	GFP	apeglm	FALSE	ns
ENSG00000164398	10.2673	3.16022e-06	0.00144269	0.120724	0.999964	1.55174	0.120724	0.999964	ACSL6	protein_coding	1.35879	1.59235	0.894786	2.30069	2.77157	1.71645	0.895043	1.43837	1.2387	ENSG00000164398	1.55174	GNMT_FL_vs_GFP	GNMT_FL	GFP	apeglm	FALSE	ns
ENSG00000164402	246.462	8.53682e-06	0.00144263	0.259985	0.999964	1.12643	0.259985	0.999964	SEPTIN8	protein_coding	35.4985	37.4201	36.814	43.6389	37.9706	42.9799	38.6658	35.5362	30.7906	ENSG00000164402	1.12643	GNMT_FL_vs_GFP	GNMT_FL	GFP	apeglm	FALSE	ns
ENSG00000164403	215.081	4.07364e-07	0.00144262	0.957653	0.999964	0.0530987	0.957653	0.999964	SHROOM1	protein_coding	34.6917	30.5969	31.3916	30.2548	33.8132	34.8892	33.1166	34.7883	32.7513	ENSG00000164403	0.0530987	GNMT_FL_vs_GFP	GNMT_FL	GFP	apeglm	FALSE	ns
ENSG00000164404	10.1146	-1.04326e-06	0.00144269	0.589759	0.999964	-0.539186	0.589759	0.999964	GDF9	protein_coding	1.69849	1.45965	1.9174	1.48432	0.831472	1.92242	2.1481	0.8461	1.59262	ENSG00000164404	-0.539186	GNMT_FL_vs_GFP	GNMT_FL	GFP	apeglm	FALSE	ns
ENSG00000164405	1679.66	-6.75e-06	0.00144264	0.31606	0.999964	-1.00259	0.31606	0.999964	UQCRQ	protein_coding	338.34	209.526	222.418	206.394	249.719	251.426	278	253.83	304.367	ENSG00000164405	-1.00259	GNMT_FL_vs_GFP	GNMT_FL	GFP	apeglm	FALSE	ns
ENSG00000164406	99.4392	-8.87504e-06	0.00144267	0.107691	0.999964	-1.60866	0.107691	0.999964	LEAP2	protein_coding	20.0422	19.2408	18.407	18.1087	15.2437	14.2809	10.2035	8.63022	12.0331	ENSG00000164406	-1.60866	GNMT_FL_vs_GFP	GNMT_FL	GFP	apeglm	FALSE	ns
ENSG00000164414	64.8374	-2.42275e-07	0.00144267	0.953438	0.999964	-0.0583902	0.953438	0.999964	SLC35A1	protein_coding	12.399	9.48772	6.2635	8.68325	9.35406	10.1614	10.9195	11.8454	10.352	ENSG00000164414	-0.0583902	GNMT_FL_vs_GFP	GNMT_FL	GFP	apeglm	FALSE	ns
ENSG00000164442	768.316	5.55969e-06	0.00144265	0.353834	0.999964	0.927179	0.353834	0.999964	CITED2	protein_coding	108.704	106.156	101.111	159.564	96.035	103.262	157.528	114.985	110.599	ENSG00000164442	0.927179	GNMT_FL_vs_GFP	GNMT_FL	GFP	apeglm	FALSE	ns
ENSG00000164463	61.1224	-2.70501e-06	0.00144268	0.46645	0.999964	-0.728267	0.46645	0.999964	CREBRF	protein_coding	11.8895	10.4829	9.58699	14.6947	5.68173	7.82701	7.69737	7.95334	7.96309	ENSG00000164463	-0.728267	GNMT_FL_vs_GFP	GNMT_FL	GFP	apeglm	FALSE	ns
ENSG00000164465	154.634	3.14838e-06	0.00144264	0.624879	0.999964	0.488948	0.624879	0.999964	DCBLD1	protein_coding	21.401	20.3024	20.0688	18.8508	24.9442	22.6571	25.7772	29.7827	29.9058	ENSG00000164465	0.488948	GNMT_FL_vs_GFP	GNMT_FL	GFP	apeglm	FALSE	ns
ENSG00000164466	566.773	1.04707e-06	0.00144257	0.913003	0.999964	0.109251	0.913003	0.999964	SFXN1	protein_coding	79.7154	95.2315	93.4834	89.8501	89.8918	96.5098	81.2699	80.7738	73.6445	ENSG00000164466	0.109251	GNMT_FL_vs_GFP	GNMT_FL	GFP	apeglm	FALSE	ns
ENSG00000164494	76.8809	3.37262e-06	0.00144266	0.48966	0.999964	0.69085	0.48966	0.999964	PDSS2	protein_coding	8.66231	12.4734	12.527	14.5463	12.4721	11.2599	12.1726	11.507	10.2635	ENSG00000164494	0.69085	GNMT_FL_vs_GFP	GNMT_FL	GFP	apeglm	FALSE	ns
ENSG00000164506	112.267	1.59247e-06	0.00144264	0.794742	0.999964	0.260158	0.794742	0.999964	STXBP5	protein_coding	16.6452	17.7812	18.0235	18.4055	17.1838	19.6362	15.0367	16.2451	15.5723	ENSG00000164506	0.260158	GNMT_FL_vs_GFP	GNMT_FL	GFP	apeglm	FALSE	ns
ENSG00000164512	3.94153	-2.19522e-07	0.00144269	0.858891	0.999964	-0.177786	0.858891	0.999964	ANKRD55	protein_coding	0.679397	0.663477	0.766959	0.148432	0.692893	1.09853	0.179009	0.67688	0.530873	ENSG00000164512	-0.177786	GNMT_FL_vs_GFP	GNMT_FL	GFP	apeglm	FALSE	ns
ENSG00000164535	65.1607	-2.39039e-06	0.00144267	0.594055	0.999964	-0.532969	0.594055	0.999964	DAGLB	protein_coding	9.42664	10.0185	10.0344	7.27315	10.047	10.5047	10.114	13.876	8.7594	ENSG00000164535	-0.532969	GNMT_FL_vs_GFP	GNMT_FL	GFP	apeglm	FALSE	ns
ENSG00000164542	29.7793	2.97473e-06	0.00144268	0.345867	0.999964	0.942636	0.345867	0.999964	MATCAP2	protein_coding	2.54774	4.37895	5.49654	5.19511	4.43452	6.31654	5.37026	3.21518	4.07003	ENSG00000164542	0.942636	GNMT_FL_vs_GFP	GNMT_FL	GFP	apeglm	FALSE	ns
ENSG00000164543	207.697	7.41315e-06	0.00144264	0.274494	0.999964	1.09277	0.274494	0.999964	STK17A	protein_coding	21.9106	26.5391	30.6145	27.6083	31.9424	31.5827	36.6967	37.7361	42.4698	ENSG00000164543	1.09277	GNMT_FL_vs_GFP	GNMT_FL	GFP	apeglm	FALSE	ns
ENSG00000164548	347.657	9.53405e-06	0.00144263	0.216027	0.999964	1.23716	0.216027	0.999964	TRA2A	protein_coding	55.7106	45.1828	49.2132	49.2793	56.5401	65.637	51.9125	54.3197	51.4947	ENSG00000164548	1.23716	GNMT_FL_vs_GFP	GNMT_FL	GFP	apeglm	FALSE	ns
ENSG00000164574	85.034	2.33669e-06	0.00144266	0.646761	0.999964	0.458266	0.646761	0.999964	GALNT10	protein_coding	10.191	10.2175	11.5044	9.79649	13.7193	11.2599	17.7218	16.4143	16.811	ENSG00000164574	0.458266	GNMT_FL_vs_GFP	GNMT_FL	GFP	apeglm	FALSE	ns
ENSG00000164576	92.6031	-7.88912e-06	0.00144266	0.15484	0.999964	-1.42264	0.15484	0.999964	SAP30L	protein_coding	15.2864	14.5965	17.0009	12.1714	14.135	13.457	13.2466	13.0299	14.5105	ENSG00000164576	-1.42264	GNMT_FL_vs_GFP	GNMT_FL	GFP	apeglm	FALSE	ns
ENSG00000164587	14959.8	-5.0814e-06	0.00144261	0.521936	0.999964	-0.640365	0.521936	0.999964	RPS14	protein_coding	2561.5	1871.01	1994.73	2149.66	1979.11	2059.92	2557.94	2376.02	3072.69	ENSG00000164587	-0.640365	GNMT_FL_vs_GFP	GNMT_FL	GFP	apeglm	FALSE	ns
ENSG00000164597	99.5313	-1.81755e-06	0.00144265	0.741828	0.999964	-0.329433	0.741828	0.999964	COG5	protein_coding	13.7578	17.5158	17.6401	15.14	16.2137	16.6152	10.7405	15.2298	14.1566	ENSG00000164597	-0.329433	GNMT_FL_vs_GFP	GNMT_FL	GFP	apeglm	FALSE	ns
ENSG00000164603	36.4498	8.04867e-07	0.00144268	0.816259	0.999964	0.232359	0.816259	0.999964	SAMTOR	protein_coding	6.96382	5.30782	5.62437	8.31217	4.71168	6.0419	5.72827	3.3844	3.89307	ENSG00000164603	0.232359	GNMT_FL_vs_GFP	GNMT_FL	GFP	apeglm	FALSE	ns
ENSG00000164609	271.699	-1.33358e-06	0.00144263	0.849449	0.999964	-0.189821	0.849449	0.999964	SLU7	protein_coding	35.8382	48.8319	39.4984	42.7483	45.0381	36.5261	39.0239	47.2124	39.8155	ENSG00000164609	-0.189821	GNMT_FL_vs_GFP	GNMT_FL	GFP	apeglm	FALSE	ns
ENSG00000164610	140.261	1.98293e-06	0.00144264	0.755417	0.999964	0.311505	0.755417	0.999964	RP9	protein_coding	16.8151	20.2361	19.8131	18.0344	21.7222	20.3228	26.9712	25.6368	24.0662	ENSG00000164610	0.311505	GNMT_FL_vs_GFP	GNMT_FL	GFP	apeglm	FALSE	ns
ENSG00000164611	653.26	9.63886e-06	0.00144262	0.238429	0.999964	1.17892	0.238429	0.999964	PTTG1	protein_coding	87.1327	88.3752	95.5503	82.9733	108.299	116.032	97.0226	107.709	118.473	ENSG00000164611	1.17892	GNMT_FL_vs_GFP	GNMT_FL	GFP	apeglm	FALSE	ns
ENSG00000164615	226.158	-5.23342e-06	0.00144263	0.454159	0.999964	-0.7485	0.454159	0.999964	CAMLG	protein_coding	31.9317	33.8373	40.2654	36.86	33.9518	29.5229	36.8758	33.844	34.3298	ENSG00000164615	-0.7485	GNMT_FL_vs_GFP	GNMT_FL	GFP	apeglm	FALSE	ns
ENSG00000164616	6.22124	-1.28609e-06	0.00144269	0.403252	0.999964	-0.835828	0.403252	0.999964	FBXL21P	transcribed_unitary_pseudogene	1.69849	1.32695	0.575219	0.742158	0.900761	0.755238	0.537026	1.09993	1.15022	ENSG00000164616	-0.835828	GNMT_FL_vs_GFP	GNMT_FL	GFP	apeglm	FALSE	ns
ENSG00000164620	52.1915	-2.57115e-07	0.00144267	0.945247	0.999964	-0.0686763	0.945247	0.999964	RELL2	protein_coding	7.64322	5.7059	5.88002	6.67942	5.95888	6.59117	14.8577	9.47633	9.37875	ENSG00000164620	-0.0686763	GNMT_FL_vs_GFP	GNMT_FL	GFP	apeglm	FALSE	ns
ENSG00000164631	129.459	5.32649e-06	0.00144264	0.403694	0.999964	0.835043	0.403694	0.999964	ZNF12	protein_coding	18.6834	21.364	19.4296	23.0069	21.064	22.6571	15.9318	17.7681	18.2266	ENSG00000164631	0.835043	GNMT_FL_vs_GFP	GNMT_FL	GFP	apeglm	FALSE	ns
ENSG00000164638	246.676	6.80682e-06	0.00144266	0.224756	0.999964	1.21398	0.224756	0.999964	SLC29A4	protein_coding	42.802	33.8373	35.7492	58.4079	35.199	39.7763	36.3978	29.952	26.3667	ENSG00000164638	1.21398	GNMT_FL_vs_GFP	GNMT_FL	GFP	apeglm	FALSE	ns
ENSG00000164647	157.445	1.4043e-06	0.00144265	0.803194	0.999964	0.249216	0.803194	0.999964	STEAP1	protein_coding	24.2885	22.2265	20.8996	19.4445	26.1221	25.4721	19.3329	26.4829	33.0026	ENSG00000164647	0.249216	GNMT_FL_vs_GFP	GNMT_FL	GFP	apeglm	FALSE	ns
ENSG00000164649	15.9689	-4.80068e-08	0.00144269	0.98331	0.999964	-0.0209194	0.98331	0.999964	CDCA7L	protein_coding	2.88744	3.05199	2.68436	2.52334	3.18731	3.02095	0.895043	1.35376	2.30045	ENSG00000164649	-0.0209194	GNMT_FL_vs_GFP	GNMT_FL	GFP	apeglm	FALSE	ns
ENSG00000164654	63.4174	1.54047e-07	0.00144266	0.975022	0.999964	0.0313104	0.975022	0.999964	MIOS	protein_coding	9.51156	9.68677	9.71482	9.20276	11.2249	9.20017	8.23439	9.98399	10.6175	ENSG00000164654	0.0313104	GNMT_FL_vs_GFP	GNMT_FL	GFP	apeglm	FALSE	ns
ENSG00000164659	34.9582	1.63016e-06	0.00144268	0.636082	0.999964	0.473184	0.636082	0.999964	ELAPOR2	protein_coding	4.24623	5.7059	4.72958	6.67942	4.43452	5.49264	6.2653	6.7688	3.89307	ENSG00000164659	0.473184	GNMT_FL_vs_GFP	GNMT_FL	GFP	apeglm	FALSE	ns
ENSG00000164663	40.3385	4.18541e-06	0.00144268	0.24205	0.999964	1.16988	0.24205	0.999964	USP49	protein_coding	6.28442	4.46122	4.41002	7.34737	6.58249	5.21801	6.3548	6.59958	8.16129	ENSG00000164663	1.16988	GNMT_FL_vs_GFP	GNMT_FL	GFP	apeglm	FALSE	ns
ENSG00000164683	17.9227	-4.1082e-07	0.00144269	0.866227	0.999964	-0.168452	0.866227	0.999964	HEY1	protein_coding	2.37789	4.24625	2.04522	2.22647	2.77157	3.4329	2.50612	3.72284	1.41566	ENSG00000164683	-0.168452	GNMT_FL_vs_GFP	GNMT_FL	GFP	apeglm	FALSE	ns
ENSG00000164684	203.02	-4.31996e-06	0.00144264	0.50408	0.999964	-0.668084	0.50408	0.999964	ZNF704	protein_coding	30.403	37.2874	32.5958	37.4048	31.4574	26.09	29.3574	29.4443	25.128	ENSG00000164684	-0.668084	GNMT_FL_vs_GFP	GNMT_FL	GFP	apeglm	FALSE	ns
ENSG00000164687	377.848	6.22585e-05	0.0014433	0.326511	0.999964	0.981166	0.326511	0.999964	FABP5	protein_coding	54.5216	49.8165	55.1469	46.1251	63.7462	70.4664	52.8666	58.6771	70.1637	ENSG00000164687	0.981166	GNMT_FL_vs_GFP	GNMT_FL	GFP	apeglm	FALSE	ns
ENSG00000164690	24.5844	2.80528e-06	0.00144268	0.367577	0.999964	0.901021	0.367577	0.999964	SHH	protein_coding	3.05729	4.37895	4.09045	5.49197	4.29594	4.80606	2.50612	3.3844	1.76958	ENSG00000164690	0.901021	GNMT_FL_vs_GFP	GNMT_FL	GFP	apeglm	FALSE	ns
ENSG00000164692	65.0955	-3.09523e-06	0.00144268	0.417456	0.999964	-0.810843	0.417456	0.999964	COL1A2	protein_coding	9.51156	9.81946	7.66959	7.86688	6.16675	9.61212	11.0985	19.4603	9.02484	ENSG00000164692	-0.810843	GNMT_FL_vs_GFP	GNMT_FL	GFP	apeglm	FALSE	ns
ENSG00000164695	91.5115	2.65138e-06	0.00144266	0.625532	0.999964	0.488025	0.625532	0.999964	CHMP4C	protein_coding	11.4648	14.497	12.9105	13.4078	15.9365	13.1823	15.4395	14.2145	15.3068	ENSG00000164695	0.488025	GNMT_FL_vs_GFP	GNMT_FL	GFP	apeglm	FALSE	ns
ENSG00000164713	1756.72	2.5173e-07	0.00144254	0.982073	0.999964	0.0224707	0.982073	0.999964	BRI3	protein_coding	241.072	245.686	248.047	216.933	266.972	267.331	324.333	312.719	303.01	ENSG00000164713	0.0224707	GNMT_FL_vs_GFP	GNMT_FL	GFP	apeglm	FALSE	ns
ENSG00000164715	53.1975	-2.57213e-06	0.00144267	0.525633	0.999964	-0.634687	0.525633	0.999964	LMTK2	protein_coding	7.64322	11.0801	8.62829	10.0191	5.95888	8.9942	6.2653	6.34575	7.87461	ENSG00000164715	-0.634687	GNMT_FL_vs_GFP	GNMT_FL	GFP	apeglm	FALSE	ns
ENSG00000164733	2407.25	-1.55033e-05	0.00144261	0.107498	0.999964	-1.60954	0.107498	0.999964	CTSB	protein_coding	332.31	409.476	391.703	366.923	334.067	322.281	418.492	372.778	368.426	ENSG00000164733	-1.60954	GNMT_FL_vs_GFP	GNMT_FL	GFP	apeglm	FALSE	ns
ENSG00000164741	522.51	1.65682e-05	0.00144265	0.0457366	0.999964	1.99782	0.0457366	0.999964	DLC1	protein_coding	57.4091	77.7595	73.1168	93.8088	78.9899	81.1538	85.2081	89.5174	83.8779	ENSG00000164741	1.99782	GNMT_FL_vs_GFP	GNMT_FL	GFP	apeglm	FALSE	ns
ENSG00000164742	8.30442	-1.19959e-06	0.00144269	0.460394	0.999964	-0.738197	0.460394	0.999964	ADCY1	protein_coding	1.0191	2.25582	1.19262	1.4101	0.311802	1.51048	1.25306	0.50766	1.94653	ENSG00000164742	-0.738197	GNMT_FL_vs_GFP	GNMT_FL	GFP	apeglm	FALSE	ns
ENSG00000164749	49.6545	4.46278e-07	0.00144267	0.912505	0.999964	0.109879	0.912505	0.999964	HNF4G	protein_coding	5.94473	8.09442	9.20351	8.9059	6.79036	8.65091	4.92273	7.78412	7.96309	ENSG00000164749	0.109879	GNMT_FL_vs_GFP	GNMT_FL	GFP	apeglm	FALSE	ns
ENSG00000164751	82.7439	-1.1686e-06	0.00144266	0.813202	0.999964	-0.236297	0.813202	0.999964	PEX2	protein_coding	14.4372	11.0137	11.76	10.7984	12.3335	13.3197	12.5306	11.8454	15.9262	ENSG00000164751	-0.236297	GNMT_FL_vs_GFP	GNMT_FL	GFP	apeglm	FALSE	ns
ENSG00000164754	696.361	8.96581e-06	0.00144263	0.233629	0.999964	1.19106	0.233629	0.999964	RAD21	protein_coding	80.7633	125.53	104.051	119.339	124.859	109.853	89.9518	105.678	99.3617	ENSG00000164754	1.19106	GNMT_FL_vs_GFP	GNMT_FL	GFP	apeglm	FALSE	ns
ENSG00000164758	149.299	2.18067e-06	0.00144265	0.714789	0.999964	0.365432	0.714789	0.999964	MED30	protein_coding	22.2503	24.1506	20.9636	20.632	24.3898	26.7766	17.1848	22.5063	26.8976	ENSG00000164758	0.365432	GNMT_FL_vs_GFP	GNMT_FL	GFP	apeglm	FALSE	ns
ENSG00000164776	82.9577	3.60713e-06	0.00144266	0.476227	0.999964	0.712384	0.476227	0.999964	PHKG1	protein_coding	12.2292	10.3502	11.3766	13.9526	12.6107	11.6719	16.2898	13.876	12.0331	ENSG00000164776	0.712384	GNMT_FL_vs_GFP	GNMT_FL	GFP	apeglm	FALSE	ns
ENSG00000164808	54.9267	2.48652e-06	0.00144267	0.558766	0.999964	0.584676	0.558766	0.999964	SPIDR	protein_coding	7.47337	8.35981	9.07568	9.64806	10.9477	7.55238	8.23439	5.75348	8.49397	ENSG00000164808	0.584676	GNMT_FL_vs_GFP	GNMT_FL	GFP	apeglm	FALSE	ns
ENSG00000164815	78.8131	7.90213e-06	0.00144267	0.101598	0.999964	1.63716	0.101598	0.999964	ORC5	protein_coding	9.85126	9.15598	10.0983	9.35119	14.6893	13.8689	12.3516	14.3837	15.2184	ENSG00000164815	1.63716	GNMT_FL_vs_GFP	GNMT_FL	GFP	apeglm	FALSE	ns
ENSG00000164818	227.03	2.46412e-06	0.00144264	0.70211	0.999964	0.382474	0.70211	0.999964	DNAAF5	protein_coding	33.6302	35.5624	31.701	25.8271	41.0193	40.6455	33.1166	39.2591	32.5602	ENSG00000164818	0.382474	GNMT_FL_vs_GFP	GNMT_FL	GFP	apeglm	FALSE	ns
ENSG00000164823	62.7187	2.36672e-06	0.00144267	0.582354	0.999964	0.54995	0.582354	0.999964	OSGIN2	protein_coding	6.96382	10.881	7.92525	7.71845	8.86904	12.3584	9.48745	11.507	10.9714	ENSG00000164823	0.54995	GNMT_FL_vs_GFP	GNMT_FL	GFP	apeglm	FALSE	ns
ENSG00000164828	368.807	6.78166e-06	0.00144259	0.450751	0.999964	0.754164	0.450751	0.999964	SUN1	protein_coding	50.3603	52.7464	52.3667	52.6932	57.3023	58.4966	63.19	63.7114	58.1306	ENSG00000164828	0.754164	GNMT_FL_vs_GFP	GNMT_FL	GFP	apeglm	FALSE	ns
ENSG00000164830	114.582	1.60133e-06	0.00144265	0.782286	0.999964	0.276341	0.782286	0.999964	OXR1	protein_coding	15.8809	16.0561	17.6401	18.2571	18.8467	15.448	21.0335	16.7528	17.8727	ENSG00000164830	0.276341	GNMT_FL_vs_GFP	GNMT_FL	GFP	apeglm	FALSE	ns
ENSG00000164849	17.6423	-1.9875e-06	0.00144269	0.440835	0.999964	-0.770784	0.440835	0.999964	GPR146	protein_coding	2.88744	3.71547	4.09045	4.15609	2.91015	1.78511	1.61108	1.18454	1.76958	ENSG00000164849	-0.770784	GNMT_FL_vs_GFP	GNMT_FL	GFP	apeglm	FALSE	ns
ENSG00000164850	172.045	2.36758e-06	0.00144265	0.670791	0.999964	0.425063	0.670791	0.999964	GPER1	protein_coding	25.6472	24.5487	25.3097	31.6159	23.5584	26.09	35.0857	25.2138	19.8193	ENSG00000164850	0.425063	GNMT_FL_vs_GFP	GNMT_FL	GFP	apeglm	FALSE	ns
ENSG00000164855	102.182	3.04759e-06	0.00144266	0.569053	0.999964	0.569446	0.569053	0.999964	TMEM184A	protein_coding	15.5123	15.3927	15.7227	20.8665	14.4579	15.9287	15.7528	12.5223	14.392	ENSG00000164855	0.569446	GNMT_FL_vs_GFP	GNMT_FL	GFP	apeglm	FALSE	ns
ENSG00000164867	36.161	-4.08599e-06	0.00144268	0.211048	0.999964	-1.25069	0.211048	0.999964	NOS3	protein_coding	7.98292	6.76747	4.72958	2.96863	5.68173	6.31654	6.08629	3.72284	5.48569	ENSG00000164867	-1.25069	GNMT_FL_vs_GFP	GNMT_FL	GFP	apeglm	FALSE	ns
ENSG00000164877	29.448	-3.3178e-06	0.00144268	0.261943	0.999964	-1.12181	0.261943	0.999964	MICALL2	protein_coding	7.98292	3.58278	4.47393	4.60138	3.32589	4.39411	4.83323	4.56894	2.65436	ENSG00000164877	-1.12181	GNMT_FL_vs_GFP	GNMT_FL	GFP	apeglm	FALSE	ns
ENSG00000164879	3.93006	-2.92829e-07	0.00144269	0.809114	0.999964	-0.241569	0.809114	0.999964	CA3	protein_coding	1.0191	1.06156	0.38348	1.33588	0.554315	0.274632	0.358017	0	0.353915	ENSG00000164879	-0.241569	GNMT_FL_vs_GFP	GNMT_FL	GFP	apeglm	FALSE	ns
ENSG00000164880	182.972	4.94809e-07	0.00144262	0.945704	0.999964	0.0681022	0.945704	0.999964	INTS1	protein_coding	23.4392	25.8756	27.3549	25.3818	26.4685	27.0513	32.2215	33.5056	31.3215	ENSG00000164880	0.0681022	GNMT_FL_vs_GFP	GNMT_FL	GFP	apeglm	FALSE	ns
ENSG00000164885	185.417	-3.95284e-06	0.00144263	0.556882	0.999964	-0.587479	0.556882	0.999964	CDK5	protein_coding	32.6111	26.6718	26.7157	25.9755	25.9142	30.2095	30.2524	26.7368	30.2598	ENSG00000164885	-0.587479	GNMT_FL_vs_GFP	GNMT_FL	GFP	apeglm	FALSE	ns
ENSG00000164889	391.736	4.213e-06	0.0014426	0.618541	0.999964	0.497919	0.618541	0.999964	SLC4A2	protein_coding	54.0121	56.4619	53.6232	52.9901	60.1432	61.6549	74.9151	61.4269	65.2974	ENSG00000164889	0.497919	GNMT_FL_vs_GFP	GNMT_FL	GFP	apeglm	FALSE	ns
ENSG00000164896	282.629	-7.69224e-06	0.00144263	0.284864	0.999964	-1.06946	0.284864	0.999964	FASTK	protein_coding	55.201	41.7991	42.1828	39.4828	44.4838	43.2545	45.1101	39.2591	38.0459	ENSG00000164896	-1.06946	GNMT_FL_vs_GFP	GNMT_FL	GFP	apeglm	FALSE	ns
ENSG00000164897	432.414	1.66593e-06	0.00144259	0.846691	0.999964	0.193342	0.846691	0.999964	TMUB1	protein_coding	54.8613	69.3997	63.2741	59.9664	62.9147	71.8163	71.9614	70.3956	72.0218	ENSG00000164897	0.193342	GNMT_FL_vs_GFP	GNMT_FL	GFP	apeglm	FALSE	ns
ENSG00000164898	388.728	-9.44353e-06	0.00144262	0.231691	0.999964	-1.19602	0.231691	0.999964	FMC1	protein_coding	74.1104	58.585	59.4393	57.5915	58.3874	59.4812	53.434	52.2602	61.4043	ENSG00000164898	-1.19602	GNMT_FL_vs_GFP	GNMT_FL	GFP	apeglm	FALSE	ns
ENSG00000164902	322.401	9.80717e-06	0.00144263	0.208686	0.999964	1.25719	0.208686	0.999964	PHAX	protein_coding	35.9231	46.2775	43.461	46.756	50.3844	47.2024	53.2246	66.3766	55.9186	ENSG00000164902	1.25719	GNMT_FL_vs_GFP	GNMT_FL	GFP	apeglm	FALSE	ns
ENSG00000164904	619.607	-3.90785e-07	0.00144257	0.966765	0.999964	-0.0416665	0.966765	0.999964	ALDH7A1	protein_coding	91.0953	102.816	99.8325	88.3168	102.132	108.48	87.8037	88.1349	84.7627	ENSG00000164904	-0.0416665	GNMT_FL_vs_GFP	GNMT_FL	GFP	apeglm	FALSE	ns
ENSG00000164916	164.36	8.10922e-06	0.00144266	0.840782	0.999964	0.200893	0.840782	0.999964	FOXK1	protein_coding	20.2121	25.4775	30.5505	27.6825	24.9442	27.4632	17.3638	27.0752	25.6589	ENSG00000164916	0.200893	GNMT_FL_vs_GFP	GNMT_FL	GFP	apeglm	FALSE	ns
ENSG00000164919	1543.43	-1.53273e-05	0.00144261	0.110618	0.999964	-1.59542	0.110618	0.999964	COX6C	protein_coding	256.982	214.967	239.291	227.249	211.887	204.052	269.587	242.323	259.774	ENSG00000164919	-1.59542	GNMT_FL_vs_GFP	GNMT_FL	GFP	apeglm	FALSE	ns
ENSG00000164920	27.7626	1.3502e-06	0.00144268	0.639399	0.999964	0.46854	0.639399	0.999964	OSR2	protein_coding	4.41608	1.99043	3.8348	2.67177	4.43452	4.53143	6.98133	4.56894	4.95481	ENSG00000164920	0.46854	GNMT_FL_vs_GFP	GNMT_FL	GFP	apeglm	FALSE	ns
ENSG00000164924	1035.52	3.10962e-06	0.00144257	0.745768	0.999964	0.324225	0.745768	0.999964	YWHAZ	protein_coding	138.342	161.281	175.484	149.904	179.587	167.571	144.787	156.275	153.629	ENSG00000164924	0.324225	GNMT_FL_vs_GFP	GNMT_FL	GFP	apeglm	FALSE	ns
ENSG00000164930	32.2982	2.65898e-08	0.00144268	0.995091	0.999964	0.00615234	0.995091	0.999964	FZD6	protein_coding	4.24623	5.57321	4.85741	5.93727	5.26599	3.84485	4.1172	4.2305	6.37047	ENSG00000164930	0.00615234	GNMT_FL_vs_GFP	GNMT_FL	GFP	apeglm	FALSE	ns
ENSG00000164932	83.0312	1.02561e-06	0.00144266	0.834093	0.999964	0.209455	0.834093	0.999964	CTHRC1	protein_coding	11.2101	19.2408	15.0835	13.3588	18.5695	16.2033	5.72827	6.7688	7.78614	ENSG00000164932	0.209455	GNMT_FL_vs_GFP	GNMT_FL	GFP	apeglm	FALSE	ns
ENSG00000164933	58.1995	2.4753e-06	0.00144267	0.589687	0.999964	0.539289	0.589687	0.999964	SLC25A32	protein_coding	8.06784	8.89059	8.56438	8.31217	10.6013	9.68078	8.50291	9.73016	7.87461	ENSG00000164933	0.539289	GNMT_FL_vs_GFP	GNMT_FL	GFP	apeglm	FALSE	ns
ENSG00000164934	297.033	-2.11243e-06	0.00144262	0.770932	0.999964	-0.291157	0.770932	0.999964	DCAF13	protein_coding	41.7829	45.2491	45.8897	33.7682	48.5025	49.5711	49.0483	46.1971	49.7251	ENSG00000164934	-0.291157	GNMT_FL_vs_GFP	GNMT_FL	GFP	apeglm	FALSE	ns
ENSG00000164938	154.313	2.3022e-06	0.00144266	0.744665	0.999964	-0.325682	0.744665	0.999964	TP53INP1	protein_coding	21.401	26.0083	24.0314	30.4285	19.5396	19.7735	28.1043	22.5063	20.5271	ENSG00000164938	-0.325682	GNMT_FL_vs_GFP	GNMT_FL	GFP	apeglm	FALSE	ns
ENSG00000164941	101.547	1.80294e-06	0.00144266	0.729779	0.999964	0.345419	0.729779	0.999964	INTS8	protein_coding	12.7387	18.1793	17.5122	12.7651	18.9853	20.3914	14.1417	12.8607	12.387	ENSG00000164941	0.345419	GNMT_FL_vs_GFP	GNMT_FL	GFP	apeglm	FALSE	ns
ENSG00000164944	188.162	-2.82034e-06	0.00144263	0.679604	0.999964	-0.413003	0.679604	0.999964	VIRMA	protein_coding	28.8744	31.5815	28.3775	30.7254	26.7457	29.2483	27.5673	32.321	23.7123	ENSG00000164944	-0.413003	GNMT_FL_vs_GFP	GNMT_FL	GFP	apeglm	FALSE	ns
ENSG00000164946	203.945	-2.77282e-06	0.00144268	0.387955	0.999964	-0.863331	0.387955	0.999964	FREM1	protein_coding	39.7447	43.9222	40.6488	52.0995	24.3898	27.4632	19.5119	16.0759	14.6875	ENSG00000164946	-0.863331	GNMT_FL_vs_GFP	GNMT_FL	GFP	apeglm	FALSE	ns
ENSG00000164951	18.5903	-8.48209e-07	0.00144269	0.732516	0.999964	-0.34178	0.732516	0.999964	PDP1	protein_coding	2.20804	3.18469	1.78957	2.07804	2.91015	1.64779	4.65422	3.72284	3.53915	ENSG00000164951	-0.34178	GNMT_FL_vs_GFP	GNMT_FL	GFP	apeglm	FALSE	ns
ENSG00000164953	15.2352	8.44568e-07	0.00144269	0.737411	0.999964	0.335283	0.737411	0.999964	TMEM67	protein_coding	2.88744	2.38852	2.30088	2.67177	2.21726	3.57022	1.79009	1.86142	1.2387	ENSG00000164953	0.335283	GNMT_FL_vs_GFP	GNMT_FL	GFP	apeglm	FALSE	ns
ENSG00000164961	89.229	-1.92283e-06	0.00144266	0.689114	0.999964	-0.400057	0.689114	0.999964	WASHC5	protein_coding	10.191	14.7292	14.3166	8.9059	14.2736	14.6928	17.0058	15.7375	13.4488	ENSG00000164961	-0.400057	GNMT_FL_vs_GFP	GNMT_FL	GFP	apeglm	FALSE	ns
ENSG00000164967	135.228	2.80268e-06	0.00144265	0.621421	0.999964	0.493838	0.621421	0.999964	RPP25L	protein_coding	16.4754	15.7908	16.3618	17.0696	15.2437	20.4601	32.5796	23.6908	29.375	ENSG00000164967	0.493838	GNMT_FL_vs_GFP	GNMT_FL	GFP	apeglm	FALSE	ns
ENSG00000164975	170.41	-3.10401e-06	0.00144265	0.60251	0.999964	-0.520794	0.60251	0.999964	SNAPC3	protein_coding	19.7025	29.9892	31.8288	23.0069	25.9142	29.5229	22.7341	27.2444	24.951	ENSG00000164975	-0.520794	GNMT_FL_vs_GFP	GNMT_FL	GFP	apeglm	FALSE	ns
ENSG00000164976	244.885	-7.12926e-06	0.00144264	0.289275	0.999964	-1.05971	0.289275	0.999964	MYORG	protein_coding	33.107	46.3439	49.3832	40.9182	37.7627	38.9181	33.1166	31.15	26.0429	ENSG00000164976	-1.05971	GNMT_FL_vs_GFP	GNMT_FL	GFP	apeglm	FALSE	ns
ENSG00000164978	66.8524	3.70371e-06	0.00144267	0.408607	0.999964	0.826348	0.408607	0.999964	NUDT2	protein_coding	9.85126	8.49251	7.15829	9.49963	11.9178	8.10164	11.4565	13.876	12.0331	ENSG00000164978	0.826348	GNMT_FL_vs_GFP	GNMT_FL	GFP	apeglm	FALSE	ns
ENSG00000164983	68.456	4.78088e-06	0.00144267	0.316452	0.999964	1.00178	0.316452	0.999964	TMEM65	protein_coding	8.32262	9.68677	10.3539	11.7261	11.7792	10.2987	10.2035	12.8607	9.2018	ENSG00000164983	1.00178	GNMT_FL_vs_GFP	GNMT_FL	GFP	apeglm	FALSE	ns
ENSG00000164985	314.065	7.92997e-06	0.00144264	0.265448	0.999964	1.11361	0.265448	0.999964	PSIP1	protein_coding	38.2161	55.334	43.0136	47.7208	55.7779	52.592	41.351	54.235	45.1242	ENSG00000164985	1.11361	GNMT_FL_vs_GFP	GNMT_FL	GFP	apeglm	FALSE	ns
ENSG00000164989	20.6603	6.0527e-07	0.00144268	0.828532	0.999964	0.216585	0.828532	0.999964	CCDC171	protein_coding	2.37789	3.18469	3.19566	4.00765	2.49442	3.02095	3.75918	2.87674	3.53915	ENSG00000164989	0.216585	GNMT_FL_vs_GFP	GNMT_FL	GFP	apeglm	FALSE	ns
ENSG00000165006	147.134	3.19609e-06	0.00144264	0.614371	0.999964	0.503844	0.614371	0.999964	UBAP1	protein_coding	18.004	18.9754	20.3883	18.4797	22.1726	21.5586	30.7895	25.5522	27.4284	ENSG00000165006	0.503844	GNMT_FL_vs_GFP	GNMT_FL	GFP	apeglm	FALSE	ns
ENSG00000165029	296.843	-7.49421e-06	0.00144262	0.347286	0.999964	-0.939867	0.347286	0.999964	ABCA1	protein_coding	44.9251	50.6897	50.4915	47.9434	43.5137	45.4516	42.604	46.3663	36.6302	ENSG00000165029	-0.939867	GNMT_FL_vs_GFP	GNMT_FL	GFP	apeglm	FALSE	ns
ENSG00000165030	222.051	4.59121e-06	0.00144263	0.501076	0.999964	0.672798	0.501076	0.999964	NFIL3	protein_coding	25.0528	35.1643	34.3853	33.9908	36.169	33.9171	40.0979	32.321	35.0376	ENSG00000165030	0.672798	GNMT_FL_vs_GFP	GNMT_FL	GFP	apeglm	FALSE	ns
ENSG00000165046	13.9495	2.1063e-07	0.00144269	0.915926	0.999964	0.105567	0.915926	0.999964	LETM2	protein_coding	1.69849	0.530782	1.53392	0.89059	1.24721	1.78511	3.75918	3.89206	4.07003	ENSG00000165046	0.105567	GNMT_FL_vs_GFP	GNMT_FL	GFP	apeglm	FALSE	ns
ENSG00000165055	114.433	3.25562e-06	0.00144266	0.532825	0.999964	0.623699	0.532825	0.999964	METTL2B	protein_coding	16.7726	12.3075	18.3853	15.8451	20.2671	16.7182	15.4091	22.9429	19.0229	ENSG00000165055	0.623699	GNMT_FL_vs_GFP	GNMT_FL	GFP	apeglm	FALSE	ns
ENSG00000165060	286.195	2.0434e-06	0.00144262	0.786924	0.999964	0.270308	0.786924	0.999964	FXN	protein_coding	45.095	43.7895	39.3706	36.811	49.1261	48.4039	40.3664	47.0432	44.6818	ENSG00000165060	0.270308	GNMT_FL_vs_GFP	GNMT_FL	GFP	apeglm	FALSE	ns
ENSG00000165092	779.216	2.92337e-06	0.00144261	0.711186	0.999964	0.370263	0.711186	0.999964	ALDH1A1	protein_coding	109.893	85.4559	93.3134	93.0666	104.765	106.695	189.033	154.16	141.566	ENSG00000165092	0.370263	GNMT_FL_vs_GFP	GNMT_FL	GFP	apeglm	FALSE	ns
ENSG00000165097	122.236	3.82048e-06	0.00144267	0.424533	0.999964	0.798581	0.424533	0.999964	KDM1B	protein_coding	10.8704	18.312	19.8131	13.3588	20.3711	23.0691	18.6169	24.7061	19.9962	ENSG00000165097	0.798581	GNMT_FL_vs_GFP	GNMT_FL	GFP	apeglm	FALSE	ns
ENSG00000165102	77.5445	-4.45618e-06	0.00144267	0.341736	0.999964	-0.950742	0.341736	0.999964	HGSNAT	protein_coding	15.4563	12.8715	12.527	13.9526	11.502	10.5733	10.3825	7.78412	11.3253	ENSG00000165102	-0.950742	GNMT_FL_vs_GFP	GNMT_FL	GFP	apeglm	FALSE	ns
ENSG00000165113	74.5266	-8.60939e-06	0.00144267	0.0873482	0.999964	-1.70956	0.0873482	0.999964	GKAP1	protein_coding	13.7578	12.6061	11.6322	10.316	9.14619	10.642	11.367	11.1685	11.6792	ENSG00000165113	-1.70956	GNMT_FL_vs_GFP	GNMT_FL	GFP	apeglm	FALSE	ns
ENSG00000165115	19.5127	9.09259e-07	0.00144269	0.737332	0.999964	0.335389	0.737332	0.999964	KIF27	protein_coding	1.95327	3.64912	2.72654	3.48814	3.46447	2.47169	2.95364	2.5383	3.45067	ENSG00000165115	0.335389	GNMT_FL_vs_GFP	GNMT_FL	GFP	apeglm	FALSE	ns
ENSG00000165118	216.806	-4.18253e-06	0.00144263	0.560136	0.999964	-0.58264	0.560136	0.999964	QNG1	protein_coding	33.1206	36.4912	36.1749	28.6473	35.0604	38.1738	32.2215	31.9826	26.7206	ENSG00000165118	-0.58264	GNMT_FL_vs_GFP	GNMT_FL	GFP	apeglm	FALSE	ns
ENSG00000165119	2696.41	2.04283e-05	0.00144259	0.387512	0.999964	0.864139	0.387512	0.999964	HNRNPK	protein_coding	360.081	422.502	416.778	404.674	445.715	441.838	409.751	427.986	387.656	ENSG00000165119	0.864139	GNMT_FL_vs_GFP	GNMT_FL	GFP	apeglm	FALSE	ns
ENSG00000165121	7.78527	-2.11213e-07	0.00144269	0.898496	0.999964	-0.127562	0.898496	0.999964	ENSG00000165121	transcribed_unprocessed_pseudogene	1.44372	1.12791	1.31022	1.66986	1.17792	0.755238	1.16356	2.03064	0.442394	ENSG00000165121	-0.127562	GNMT_FL_vs_GFP	GNMT_FL	GFP	apeglm	FALSE	ns
ENSG00000165138	42.7999	-3.50971e-06	0.00144268	0.469218	0.999964	-0.723753	0.469218	0.999964	ANKS6	protein_coding	8.66231	5.17512	6.77481	5.04668	5.95888	7.14043	7.16034	5.9227	7.0783	ENSG00000165138	-0.723753	GNMT_FL_vs_GFP	GNMT_FL	GFP	apeglm	FALSE	ns
ENSG00000165140	4.18551	-1.23585e-06	0.00144269	0.320983	0.999964	-0.99244	0.320983	0.999964	FBP1	protein_coding	0.849247	0.796173	1.02261	0	0.831472	0.68658	0.179009	0.50766	0.884788	ENSG00000165140	-0.99244	GNMT_FL_vs_GFP	GNMT_FL	GFP	apeglm	FALSE	ns
ENSG00000165156	194.417	-2.23989e-06	0.00144262	0.754357	0.999964	-0.312899	0.754357	0.999964	ZHX1	protein_coding	26.0719	30.7853	29.6558	26.6435	27.9929	31.0334	33.8326	30.6847	31.3215	ENSG00000165156	-0.312899	GNMT_FL_vs_GFP	GNMT_FL	GFP	apeglm	FALSE	ns
ENSG00000165169	69.6387	-5.21302e-06	0.00144267	0.289825	0.999964	-1.05851	0.289825	0.999964	DYNLT3	protein_coding	11.2101	11.0801	12.9105	8.9059	11.0863	10.848	10.651	9.98399	9.02484	ENSG00000165169	-1.05851	GNMT_FL_vs_GFP	GNMT_FL	GFP	apeglm	FALSE	ns
ENSG00000165171	13.0039	1.53797e-06	0.00144269	0.462812	0.999964	0.734224	0.462812	0.999964	METTL27	protein_coding	0.849247	1.32695	1.9174	1.48432	1.52437	2.47169	3.58017	2.03064	2.83132	ENSG00000165171	0.734224	GNMT_FL_vs_GFP	GNMT_FL	GFP	apeglm	FALSE	ns
ENSG00000165175	513.779	2.74126e-06	0.00144258	0.762859	0.999964	0.301729	0.762859	0.999964	MID1IP1	protein_coding	63.1839	78.2903	77.5907	75.5517	74.5553	79.094	86.2821	92.0557	82.4623	ENSG00000165175	0.301729	GNMT_FL_vs_GFP	GNMT_FL	GFP	apeglm	FALSE	ns
ENSG00000165185	107.43	7.55989e-06	0.00144266	0.182888	0.999964	1.33192	0.182888	0.999964	KIAA1958	protein_coding	14.692	17.5158	15.2753	21.671	19.1239	16.6152	13.6046	13.7068	15.5723	ENSG00000165185	1.33192	GNMT_FL_vs_GFP	GNMT_FL	GFP	apeglm	FALSE	ns
ENSG00000165195	39.2789	3.67001e-06	0.00144268	0.320749	0.999964	0.992919	0.320749	0.999964	PIGA	protein_coding	4.58593	5.04243	5.11306	5.04668	7.34467	5.90459	7.51836	5.9227	7.78614	ENSG00000165195	0.992919	GNMT_FL_vs_GFP	GNMT_FL	GFP	apeglm	FALSE	ns
ENSG00000165209	328.707	1.91243e-06	0.00144262	0.794011	0.999964	0.261106	0.794011	0.999964	STRBP	protein_coding	41.698	57.3244	44.8671	47.2013	54.7386	48.9532	45.0206	57.8733	55.7417	ENSG00000165209	0.261106	GNMT_FL_vs_GFP	GNMT_FL	GFP	apeglm	FALSE	ns
ENSG00000165215	13.5647	-1.3555e-06	0.00144269	0.554618	0.999964	-0.590855	0.554618	0.999964	CLDN3	protein_coding	2.03819	2.38852	1.9174	1.92961	1.66294	1.78511	1.79009	2.5383	2.65436	ENSG00000165215	-0.590855	GNMT_FL_vs_GFP	GNMT_FL	GFP	apeglm	FALSE	ns
ENSG00000165219	212.547	-3.08822e-06	0.00144263	0.643184	0.999964	-0.463252	0.643184	0.999964	GAPVD1	protein_coding	28.251	39.9413	35.578	34.1393	36.7691	29.9349	28.2833	33.3364	26.5436	ENSG00000165219	-0.463252	GNMT_FL_vs_GFP	GNMT_FL	GFP	apeglm	FALSE	ns
ENSG00000165233	184.555	1.79823e-06	0.00144263	0.797516	0.999964	0.256564	0.797516	0.999964	CARD19	protein_coding	24.6282	30.5199	29.9114	30.4285	27.8543	31.0334	27.2093	24.7061	27.7823	ENSG00000165233	0.256564	GNMT_FL_vs_GFP	GNMT_FL	GFP	apeglm	FALSE	ns
ENSG00000165238	160.581	8.15215e-06	0.00144264	0.232576	0.999964	1.19375	0.232576	0.999964	WNK2	protein_coding	19.7874	23.7525	24.0314	25.3818	26.1914	26.7766	24.8822	24.8754	25.8358	ENSG00000165238	1.19375	GNMT_FL_vs_GFP	GNMT_FL	GFP	apeglm	FALSE	ns
ENSG00000165240	40.7757	-6.2033e-07	0.00144268	0.863914	0.999964	-0.171394	0.863914	0.999964	ATP7A	protein_coding	6.00078	6.50208	5.79438	8.12663	4.89599	4.98869	6.56424	6.23238	6.98983	ENSG00000165240	-0.171394	GNMT_FL_vs_GFP	GNMT_FL	GFP	apeglm	FALSE	ns
ENSG00000165244	34.92	1.72298e-06	0.00144268	0.638637	0.999964	0.469605	0.638637	0.999964	ZNF367	protein_coding	5.94473	4.90973	5.43263	6.0857	5.68173	6.31654	4.65422	3.72284	5.30873	ENSG00000165244	0.469605	GNMT_FL_vs_GFP	GNMT_FL	GFP	apeglm	FALSE	ns
ENSG00000165246	45.4615	5.99502e-07	0.00144267	0.881892	0.999964	0.148572	0.881892	0.999964	NLGN4Y	protein_coding	6.96382	6.90016	8.05307	9.35119	6.58249	7.00312	6.98133	5.58426	4.95481	ENSG00000165246	0.148572	GNMT_FL_vs_GFP	GNMT_FL	GFP	apeglm	FALSE	ns
ENSG00000165264	756.487	-4.66612e-06	0.00144262	0.538382	0.999964	-0.615261	0.538382	0.999964	NDUFB6	protein_coding	129.255	97.2658	101.91	90.9886	111.14	114.041	133.182	117.693	147.937	ENSG00000165264	-0.615261	GNMT_FL_vs_GFP	GNMT_FL	GFP	apeglm	FALSE	ns
ENSG00000165269	6.18185	-9.40139e-07	0.00144269	0.52888	0.999964	-0.629717	0.52888	0.999964	AQP7	protein_coding	2.20804	0.928868	0.511306	0.89059	0.970051	0.823896	1.07405	0.33844	0.70783	ENSG00000165269	-0.629717	GNMT_FL_vs_GFP	GNMT_FL	GFP	apeglm	FALSE	ns
ENSG00000165271	98.8798	3.20617e-06	0.00144266	0.513332	0.999964	0.653658	0.513332	0.999964	NOL6	protein_coding	10.3608	13.0042	13.294	9.35119	14.8279	17.1645	20.944	17.7681	20.1732	ENSG00000165271	0.653658	GNMT_FL_vs_GFP	GNMT_FL	GFP	apeglm	FALSE	ns
ENSG00000165272	26.7427	2.49697e-06	0.00144269	0.307748	0.999964	1.01996	0.307748	0.999964	AQP3	protein_coding	1.69849	1.72504	1.02261	1.78118	2.91015	1.37316	7.87638	9.81477	9.2018	ENSG00000165272	1.01996	GNMT_FL_vs_GFP	GNMT_FL	GFP	apeglm	FALSE	ns
ENSG00000165275	28.276	2.00278e-07	0.00144268	0.951778	0.999964	0.0604742	0.951778	0.999964	TRMT10B	protein_coding	4.07638	3.71547	4.09045	3.71079	4.29594	4.2568	4.1172	4.73816	6.01656	ENSG00000165275	0.0604742	GNMT_FL_vs_GFP	GNMT_FL	GFP	apeglm	FALSE	ns
ENSG00000165280	2032.83	-2.54483e-05	0.00144265	0.0186828	0.999964	-2.3518	0.0186828	0.999964	VCP	protein_coding	322.204	361.197	355.741	266.286	317.207	323.585	281.312	299.52	271.011	ENSG00000165280	-2.3518	GNMT_FL_vs_GFP	GNMT_FL	GFP	apeglm	FALSE	ns
ENSG00000165282	73.8125	-1.76763e-06	0.00144266	0.708476	0.999964	-0.373904	0.708476	0.999964	PIGO	protein_coding	11.3799	9.55407	11.3766	10.3902	11.0863	9.61212	14.4997	14.2145	9.73267	ENSG00000165282	-0.373904	GNMT_FL_vs_GFP	GNMT_FL	GFP	apeglm	FALSE	ns
ENSG00000165283	1690.28	3.9042e-08	0.00144257	0.997816	0.999964	0.00273751	0.997816	0.999964	STOML2	protein_coding	246.112	236.463	227.659	207.507	261.914	255.82	276.389	295.12	326.664	ENSG00000165283	0.00273751	GNMT_FL_vs_GFP	GNMT_FL	GFP	apeglm	FALSE	ns
ENSG00000165288	91.1111	-1.96742e-06	0.00144266	0.714582	0.999964	-0.36571	0.714582	0.999964	BRWD3	protein_coding	13.4181	15.9235	16.7453	16.7728	13.3036	14.8301	11.2775	10.4916	12.387	ENSG00000165288	-0.36571	GNMT_FL_vs_GFP	GNMT_FL	GFP	apeglm	FALSE	ns
ENSG00000165304	131.853	8.64062e-06	0.00144266	0.128922	0.999964	1.51837	0.128922	0.999964	MELK	protein_coding	17.1548	21.4967	17.8957	19.1477	24.9442	25.9527	14.1417	21.8294	19.2884	ENSG00000165304	1.51837	GNMT_FL_vs_GFP	GNMT_FL	GFP	apeglm	FALSE	ns
ENSG00000165312	25.229	3.20503e-06	0.00144268	0.289125	0.999964	1.06004	0.289125	0.999964	OTUD1	protein_coding	2.37789	3.05199	4.3461	3.85922	4.85025	4.2568	4.2962	3.89206	3.89307	ENSG00000165312	1.06004	GNMT_FL_vs_GFP	GNMT_FL	GFP	apeglm	FALSE	ns
ENSG00000165322	196.001	7.22993e-06	0.00144263	0.330421	0.999964	0.973267	0.330421	0.999964	ARHGAP12	protein_coding	27.1759	26.8045	31.4453	29.3895	33.536	33.2305	28.4624	29.2751	30.7906	ENSG00000165322	0.973267	GNMT_FL_vs_GFP	GNMT_FL	GFP	apeglm	FALSE	ns
ENSG00000165338	21.7057	-2.79239e-06	0.00144269	0.292599	0.999964	-1.05244	0.292599	0.999964	HECTD2	protein_coding	4.07638	2.58756	3.8348	2.96863	2.21726	2.88364	2.68513	2.87674	5.66264	ENSG00000165338	-1.05244	GNMT_FL_vs_GFP	GNMT_FL	GFP	apeglm	FALSE	ns
ENSG00000165355	154.187	-1.02798e-05	0.00144266	0.295555	0.999964	-1.04601	0.295555	0.999964	FBXO33	protein_coding	25.1377	22.9563	22.2418	24.417	20.5096	18.5377	28.9994	24.3677	25.3049	ENSG00000165355	-1.04601	GNMT_FL_vs_GFP	GNMT_FL	GFP	apeglm	FALSE	ns
ENSG00000165376	10.1881	-2.64626e-06	0.00144269	0.134917	0.999964	-1.49499	0.134917	0.999964	CLDN2	protein_coding	1.18895	2.12313	1.9174	0.148432	0.970051	1.78511	1.61108	1.6922	2.65436	ENSG00000165376	-1.49499	GNMT_FL_vs_GFP	GNMT_FL	GFP	apeglm	FALSE	ns
ENSG00000165389	1387.2	-1.18112e-05	0.00144259	0.225028	0.999964	-1.21327	0.225028	0.999964	SPTSSA	protein_coding	248.15	213.109	226.381	225.468	201.909	213.252	180.978	191.049	206.863	ENSG00000165389	-1.21327	GNMT_FL_vs_GFP	GNMT_FL	GFP	apeglm	FALSE	ns
ENSG00000165392	67.6325	-3.89542e-06	0.00144266	0.430502	0.999964	-0.788333	0.430502	0.999964	WRN	protein_coding	11.7196	12.0753	10.8013	10.3902	9.90838	10.9166	8.23439	9.05328	9.73267	ENSG00000165392	-0.788333	GNMT_FL_vs_GFP	GNMT_FL	GFP	apeglm	FALSE	ns
ENSG00000165406	65.547	2.67679e-07	0.00144267	0.951595	0.999964	0.0607034	0.951595	0.999964	MARCHF8	protein_coding	8.32262	10.3502	9.71482	7.12472	10.2548	11.9465	14.1417	9.98399	8.67092	ENSG00000165406	0.0607034	GNMT_FL_vs_GFP	GNMT_FL	GFP	apeglm	FALSE	ns
ENSG00000165410	803.449	2.10169e-05	0.00144264	0.62982	0.999964	0.48198	0.62982	0.999964	CFL2	protein_coding	119.064	118.497	119.773	114.292	127.908	135.668	110.09	130.976	131.303	ENSG00000165410	0.48198	GNMT_FL_vs_GFP	GNMT_FL	GFP	apeglm	FALSE	ns
ENSG00000165416	462.247	2.67427e-06	0.0014426	0.752388	0.999964	0.315492	0.752388	0.999964	SUGT1	protein_coding	69.0998	67.0775	71.3911	62.4155	76.7033	78.5447	62.653	72.0031	77.065	ENSG00000165416	0.315492	GNMT_FL_vs_GFP	GNMT_FL	GFP	apeglm	FALSE	ns
ENSG00000165417	126.621	-3.47127e-06	0.00144264	0.57815	0.999964	-0.556089	0.57815	0.999964	GTF2A1	protein_coding	19.0231	21.364	20.7079	18.1087	18.1538	22.2452	18.4379	18.445	17.8727	ENSG00000165417	-0.556089	GNMT_FL_vs_GFP	GNMT_FL	GFP	apeglm	FALSE	ns
ENSG00000165424	105.107	-3.09221e-06	0.00144265	0.590397	0.999964	-0.538261	0.590397	0.999964	ZCCHC24	protein_coding	20.0422	21.364	18.1514	21.671	18.431	16.6152	9.48745	9.30711	8.84788	ENSG00000165424	-0.538261	GNMT_FL_vs_GFP	GNMT_FL	GFP	apeglm	FALSE	ns
ENSG00000165434	45.9187	-3.39073e-07	0.00144267	0.929077	0.999964	-0.0890066	0.929077	0.999964	PGM2L1	protein_coding	5.47764	7.69634	7.70155	8.31217	6.65178	6.11056	5.37026	8.03795	7.96309	ENSG00000165434	-0.0890066	GNMT_FL_vs_GFP	GNMT_FL	GFP	apeglm	FALSE	ns
ENSG00000165443	434.427	5.31934e-06	0.00144259	0.557068	0.999964	0.587202	0.557068	0.999964	PHYHIPL	protein_coding	58.9377	68.6035	66.2141	63.0834	70.9523	73.3267	64.2641	70.5648	62.9969	ENSG00000165443	0.587202	GNMT_FL_vs_GFP	GNMT_FL	GFP	apeglm	FALSE	ns
ENSG00000165458	151.639	-3.64358e-06	0.00144264	0.558271	0.999964	-0.585411	0.558271	0.999964	INPPL1	protein_coding	21.2312	23.3544	25.4375	24.9365	20.3711	21.5586	27.3883	23.5216	21.058	ENSG00000165458	-0.585411	GNMT_FL_vs_GFP	GNMT_FL	GFP	apeglm	FALSE	ns
ENSG00000165471	68.4785	-1.37659e-06	0.00144266	0.784586	0.999964	-0.273348	0.784586	0.999964	MBL2	protein_coding	10.7005	13.0042	13.1661	11.8745	12.6107	11.8092	6.98133	7.10724	6.72439	ENSG00000165471	-0.273348	GNMT_FL_vs_GFP	GNMT_FL	GFP	apeglm	FALSE	ns
ENSG00000165475	215.223	-5.68284e-06	0.00144265	0.351107	0.999964	-0.932445	0.351107	0.999964	CRYL1	protein_coding	44.8402	35.297	37.1975	44.6037	30.4873	31.8573	25.5982	24.0293	21.058	ENSG00000165475	-0.932445	GNMT_FL_vs_GFP	GNMT_FL	GFP	apeglm	FALSE	ns
ENSG00000165476	247.407	-4.24816e-06	0.00144262	0.55769	0.999964	-0.586276	0.55769	0.999964	REEP3	protein_coding	43.8211	33.1739	40.521	39.186	37.4162	36.2514	35.0857	36.7208	38.2228	ENSG00000165476	-0.586276	GNMT_FL_vs_GFP	GNMT_FL	GFP	apeglm	FALSE	ns
ENSG00000165478	193.626	-1.38413e-05	0.00144265	0.0604519	0.999964	-1.87748	0.0604519	0.999964	HEPACAM	protein_coding	33.1206	33.5719	34.0019	29.7605	26.0528	29.6603	27.3883	27.0752	25.6589	ENSG00000165478	-1.87748	GNMT_FL_vs_GFP	GNMT_FL	GFP	apeglm	FALSE	ns
ENSG00000165480	76.9156	-6.33878e-07	0.00144266	0.89091	0.999964	-0.137153	0.89091	0.999964	SKA3	protein_coding	11.3799	10.2175	11.76	8.60904	10.1162	14.5555	11.6356	13.0299	14.8644	ENSG00000165480	-0.137153	GNMT_FL_vs_GFP	GNMT_FL	GFP	apeglm	FALSE	ns
ENSG00000165487	126.619	-5.93696e-07	0.00144264	0.920772	0.999964	-0.0994611	0.920772	0.999964	MICU2	protein_coding	16.9	20.037	19.174	16.179	21.8954	18.675	19.1539	20.8141	21.7658	ENSG00000165487	-0.0994611	GNMT_FL_vs_GFP	GNMT_FL	GFP	apeglm	FALSE	ns
ENSG00000165490	42.1324	2.99947e-06	0.00144268	0.402724	0.999964	0.836767	0.402724	0.999964	DDIAS	protein_coding	5.09548	6.70112	4.85741	4.60138	7.34467	8.10164	5.01224	8.03795	8.49397	ENSG00000165490	0.836767	GNMT_FL_vs_GFP	GNMT_FL	GFP	apeglm	FALSE	ns
ENSG00000165494	212.108	-3.23503e-06	0.00144262	0.6643	0.999964	-0.433985	0.6643	0.999964	PCF11	protein_coding	32.6111	32.9085	30.934	33.5456	31.0416	29.7289	34.1906	33.5056	33.7989	ENSG00000165494	-0.433985	GNMT_FL_vs_GFP	GNMT_FL	GFP	apeglm	FALSE	ns
ENSG00000165501	137.654	1.53948e-06	0.00144265	0.790933	0.999964	0.265099	0.790933	0.999964	LRR1	protein_coding	21.2736	17.4654	17.1607	16.6065	18.5003	23.4646	21.7281	27.0617	26.8533	ENSG00000165501	0.265099	GNMT_FL_vs_GFP	GNMT_FL	GFP	apeglm	FALSE	ns
ENSG00000165502	2256.57	3.9583e-05	0.00144276	0.649676	0.999964	0.454212	0.649676	0.999964	RPL36AL	protein_coding	333.47	338.274	337.398	322.097	371.044	364.643	345.159	354.347	343.784	ENSG00000165502	0.454212	GNMT_FL_vs_GFP	GNMT_FL	GFP	apeglm	FALSE	ns
ENSG00000165506	123.748	5.56478e-07	0.00144265	0.921016	0.999964	0.0991537	0.921016	0.999964	DNAAF2	protein_coding	17.6643	21.4967	16.4896	19.2961	16.4909	21.6959	15.7528	18.6142	23.0045	ENSG00000165506	0.0991537	GNMT_FL_vs_GFP	GNMT_FL	GFP	apeglm	FALSE	ns
ENSG00000165507	843.684	-3.00493e-06	0.00144269	0.186057	0.999964	-1.32233	0.186057	0.999964	DEPP1	protein_coding	66.9206	254.244	205.481	134.331	108.646	110.265	81.0909	98.3169	99.0963	ENSG00000165507	-1.32233	GNMT_FL_vs_GFP	GNMT_FL	GFP	apeglm	FALSE	ns
ENSG00000165512	6.92615	-3.3929e-07	0.00144269	0.835221	0.999964	-0.208011	0.835221	0.999964	ZNF22	protein_coding	1.0191	1.19426	1.15044	1.63275	0.600046	0.961212	1.25306	0.67688	1.06175	ENSG00000165512	-0.208011	GNMT_FL_vs_GFP	GNMT_FL	GFP	apeglm	FALSE	ns
ENSG00000165516	280.261	-5.01086e-06	0.00144263	0.470111	0.999964	-0.722299	0.470111	0.999964	KLHDC2	protein_coding	50.1055	42.5952	44.3558	50.6152	41.2964	37.4873	43.3201	40.4436	35.0376	ENSG00000165516	-0.722299	GNMT_FL_vs_GFP	GNMT_FL	GFP	apeglm	FALSE	ns
ENSG00000165525	381.192	-3.88229e-06	0.00144259	0.655151	0.999964	-0.446618	0.655151	0.999964	NEMF	protein_coding	53.6724	62.4995	60.1424	60.2632	55.2236	57.8787	54.8661	60.9192	59.8117	ENSG00000165525	-0.446618	GNMT_FL_vs_GFP	GNMT_FL	GFP	apeglm	FALSE	ns
ENSG00000165526	130.389	5.51181e-06	0.00144266	0.332816	0.999964	0.968458	0.332816	0.999964	RPUSD4	protein_coding	16.1357	21.8947	18.407	18.1087	23.4198	23.7557	15.5737	23.2965	19.2884	ENSG00000165526	0.968458	GNMT_FL_vs_GFP	GNMT_FL	GFP	apeglm	FALSE	ns
ENSG00000165527	674.068	9.16349e-06	0.00144261	0.282402	0.999964	1.07494	0.282402	0.999964	ARF6	protein_coding	85.5191	103.901	102.709	91.3597	122.919	112.736	95.5906	107.624	107.236	ENSG00000165527	1.07494	GNMT_FL_vs_GFP	GNMT_FL	GFP	apeglm	FALSE	ns
ENSG00000165533	43.5575	2.61447e-06	0.00144268	0.45543	0.999964	0.746392	0.45543	0.999964	TTC8	protein_coding	6.11458	6.23669	6.39133	7.27315	7.20609	7.82701	6.17579	3.21518	9.55571	ENSG00000165533	0.746392	GNMT_FL_vs_GFP	GNMT_FL	GFP	apeglm	FALSE	ns
ENSG00000165548	4.01436	-3.06584e-07	0.00144269	0.808898	0.999964	-0.241848	0.808898	0.999964	TMEM63C	protein_coding	0.254774	1.12791	0.703046	0.371079	1.10863	0.617922	0.805538	0.25383	0.442394	ENSG00000165548	-0.241848	GNMT_FL_vs_GFP	GNMT_FL	GFP	apeglm	FALSE	ns
ENSG00000165572	106.636	4.8923e-06	0.00144265	0.389734	0.999964	0.8601	0.389734	0.999964	KBTBD6	protein_coding	13.3332	16.5869	14.6361	15.3627	17.8767	17.3705	15.1262	19.6295	17.5188	ENSG00000165572	0.8601	GNMT_FL_vs_GFP	GNMT_FL	GFP	apeglm	FALSE	ns
ENSG00000165591	10.6126	-8.30171e-07	0.00144269	0.680597	0.999964	-0.411649	0.680597	0.999964	FAAH2	protein_coding	1.18895	2.38852	1.78957	1.03902	1.80152	1.92242	0.895043	2.03064	1.59262	ENSG00000165591	-0.411649	GNMT_FL_vs_GFP	GNMT_FL	GFP	apeglm	FALSE	ns
ENSG00000165609	679.188	3.60473e-06	0.00144259	0.678705	0.999964	0.414232	0.678705	0.999964	NUDT5	protein_coding	95.795	98.1946	107.758	87.1294	120.425	111.501	100.245	107.455	108.121	ENSG00000165609	0.414232	GNMT_FL_vs_GFP	GNMT_FL	GFP	apeglm	FALSE	ns
ENSG00000165626	121.935	-4.76836e-07	0.00144265	0.932658	0.999964	-0.0845006	0.932658	0.999964	BEND7	protein_coding	16.9849	21.0322	16.7453	17.9602	21.064	16.2033	16.4688	20.3064	21.4119	ENSG00000165626	-0.0845006	GNMT_FL_vs_GFP	GNMT_FL	GFP	apeglm	FALSE	ns
ENSG00000165629	1986.37	-6.23052e-06	0.00144254	0.568387	0.999964	-0.570428	0.568387	0.999964	ATP5F1C	protein_coding	320.76	300.091	308.254	288.7	300.369	323.86	287.13	285.813	320.116	ENSG00000165629	-0.570428	GNMT_FL_vs_GFP	GNMT_FL	GFP	apeglm	FALSE	ns
ENSG00000165630	67.4116	-1.97756e-07	0.00144266	0.969556	0.999964	-0.0381648	0.969556	0.999964	PRPF18	protein_coding	10.7005	10.3502	9.97047	9.05433	10.2548	12.0838	11.4565	9.81477	9.2018	ENSG00000165630	-0.0381648	GNMT_FL_vs_GFP	GNMT_FL	GFP	apeglm	FALSE	ns
ENSG00000165632	225.056	4.19116e-06	0.00144263	0.556055	0.999964	0.588711	0.556055	0.999964	TAF3	protein_coding	25.1377	33.8373	30.6784	29.0926	34.6447	33.6424	38.7106	41.4589	43.8855	ENSG00000165632	0.588711	GNMT_FL_vs_GFP	GNMT_FL	GFP	apeglm	FALSE	ns
ENSG00000165637	1052.46	-1.71766e-06	0.00144255	0.866956	0.999964	-0.167526	0.866956	0.999964	VDAC2	protein_coding	150.402	160.761	159.08	138.635	166.156	169.654	166.657	165.328	174.569	ENSG00000165637	-0.167526	GNMT_FL_vs_GFP	GNMT_FL	GFP	apeglm	FALSE	ns
ENSG00000165644	167.268	3.71115e-07	0.00144264	0.951868	0.999964	0.0603613	0.951868	0.999964	COMTD1	protein_coding	26.3266	18.7101	18.9183	24.1944	20.0939	21.0093	34.5486	33.5056	33.7989	ENSG00000165644	0.0603613	GNMT_FL_vs_GFP	GNMT_FL	GFP	apeglm	FALSE	ns
ENSG00000165650	182.354	4.11794e-06	0.00144263	0.56396	0.999964	0.57697	0.56396	0.999964	PDZD8	protein_coding	26.1568	26.6718	29.464	29.5379	32.0117	27.4632	25.9562	27.7521	26.1897	ENSG00000165650	0.57697	GNMT_FL_vs_GFP	GNMT_FL	GFP	apeglm	FALSE	ns
ENSG00000165655	622.402	1.70536e-05	0.0014426	0.0928811	0.999964	1.68039	0.0928811	0.999964	ZNF503	protein_coding	79.4046	83.4654	85.0686	91.2855	100.955	93.0316	109.016	111.178	105.821	ENSG00000165655	1.68039	GNMT_FL_vs_GFP	GNMT_FL	GFP	apeglm	FALSE	ns
ENSG00000165660	103.638	7.07796e-06	0.00144266	0.194951	0.999964	1.29607	0.194951	0.999964	ABRAXAS2	protein_coding	11.2101	16.4542	16.1061	18.4055	19.1239	15.7913	15.0367	14.3837	16.2801	ENSG00000165660	1.29607	GNMT_FL_vs_GFP	GNMT_FL	GFP	apeglm	FALSE	ns
ENSG00000165661	238.131	-1.308e-06	0.00144261	0.865452	0.999964	-0.169438	0.865452	0.999964	QSOX2	protein_coding	34.4794	39.0125	36.4306	36.3658	36.8619	37.2126	38.1288	37.5669	32.0293	ENSG00000165661	-0.169438	GNMT_FL_vs_GFP	GNMT_FL	GFP	apeglm	FALSE	ns
ENSG00000165669	208.945	-2.32645e-06	0.00144264	0.716598	0.999964	-0.363009	0.716598	0.999964	FAM204A	protein_coding	36.5176	26.6718	27.6105	27.6083	30.7645	30.2782	32.8481	34.0132	41.8505	ENSG00000165669	-0.363009	GNMT_FL_vs_GFP	GNMT_FL	GFP	apeglm	FALSE	ns
ENSG00000165671	4.74695	-2.29536e-06	0.00144269	0.0726798	0.999964	-1.79484	0.0726798	0.999964	NSD1	protein_coding	0.849247	1.06156	0.894786	0.445295	0.138579	0.411948	0.537026	1.6922	0.530873	ENSG00000165671	-1.79484	GNMT_FL_vs_GFP	GNMT_FL	GFP	apeglm	FALSE	ns
ENSG00000165672	1782.7	-2.63215e-06	0.00144261	0.742318	0.999964	-0.328786	0.742318	0.999964	PRDX3	protein_coding	310.994	229.696	243.51	258.271	254.846	263.578	287.846	266.86	340.466	ENSG00000165672	-0.328786	GNMT_FL_vs_GFP	GNMT_FL	GFP	apeglm	FALSE	ns
ENSG00000165675	46.5062	2.70468e-06	0.00144267	0.491557	0.999964	0.687835	0.491557	0.999964	ENOX2	protein_coding	7.64322	5.44051	5.75219	7.42158	5.95888	8.23896	7.87638	7.10724	8.67092	ENSG00000165675	0.687835	GNMT_FL_vs_GFP	GNMT_FL	GFP	apeglm	FALSE	ns
ENSG00000165678	966.815	-1.44972e-05	0.00144259	0.155213	0.999964	-1.42136	0.155213	0.999964	GHITM	protein_coding	168.83	151.804	152.305	141.604	148.972	145.555	143.923	131.484	145.636	ENSG00000165678	-1.42136	GNMT_FL_vs_GFP	GNMT_FL	GFP	apeglm	FALSE	ns
ENSG00000165684	49.6315	-2.66814e-06	0.00144267	0.509334	0.999964	-0.659874	0.509334	0.999964	SNAPC4	protein_coding	8.66231	6.36938	7.58395	5.04668	7.48325	7.82701	8.23439	8.54561	8.84788	ENSG00000165684	-0.659874	GNMT_FL_vs_GFP	GNMT_FL	GFP	apeglm	FALSE	ns
ENSG00000165688	318.03	2.92422e-06	0.00144261	0.707934	0.999964	0.374632	0.707934	0.999964	PMPCA	protein_coding	45.3498	46.3107	48.7019	40.5218	52.7985	55.0637	47.6163	55.1658	47.2477	ENSG00000165688	0.374632	GNMT_FL_vs_GFP	GNMT_FL	GFP	apeglm	FALSE	ns
ENSG00000165689	402.525	1.81532e-05	0.00144264	0.0411164	0.999964	2.04235	0.0411164	0.999964	ENTR1	protein_coding	48.492	52.5474	53.2398	55.2166	64.3005	66.3923	70.0818	74.0338	71.6678	ENSG00000165689	2.04235	GNMT_FL_vs_GFP	GNMT_FL	GFP	apeglm	FALSE	ns
ENSG00000165698	5.83255	-8.39641e-07	0.00144269	0.579979	0.999964	-0.553415	0.579979	0.999964	SPACA9	protein_coding	1.0191	1.19426	1.02261	0.742158	1.38579	0.411948	0.537026	1.18454	0.530873	ENSG00000165698	-0.553415	GNMT_FL_vs_GFP	GNMT_FL	GFP	apeglm	FALSE	ns
ENSG00000165699	133.316	-5.09919e-06	0.00144264	0.432088	0.999964	-0.785624	0.432088	0.999964	TSC1	protein_coding	21.7407	20.8332	22.4975	19.1477	21.2025	20.4601	19.5119	18.6142	19.4653	ENSG00000165699	-0.785624	GNMT_FL_vs_GFP	GNMT_FL	GFP	apeglm	FALSE	ns
ENSG00000165704	304.367	-1.07402e-06	0.00144262	0.883857	0.999964	-0.146082	0.883857	0.999964	HPRT1	protein_coding	37.7065	55.334	50.2358	49.7246	47.9482	46.6874	43.8571	42.6435	44.9472	ENSG00000165704	-0.146082	GNMT_FL_vs_GFP	GNMT_FL	GFP	apeglm	FALSE	ns
ENSG00000165714	64.4411	7.08997e-06	0.00144268	0.0961361	0.999964	1.66388	0.0961361	0.999964	BORCS5	protein_coding	7.13367	8.09442	7.15829	7.12472	12.0563	11.1226	9.66646	14.8914	12.0331	ENSG00000165714	1.66388	GNMT_FL_vs_GFP	GNMT_FL	GFP	apeglm	FALSE	ns
ENSG00000165716	5.73541	4.60991e-08	0.00144269	0.977476	0.999964	0.0282335	0.977476	0.999964	DIPK1B	protein_coding	0.339699	1.59235	0.894786	1.18745	0.554315	1.23584	0.537026	0.8461	0.70783	ENSG00000165716	0.0282335	GNMT_FL_vs_GFP	GNMT_FL	GFP	apeglm	FALSE	ns
ENSG00000165724	239.304	1.53127e-06	0.00144264	0.87732	0.999964	0.154368	0.87732	0.999964	ZMYND19	protein_coding	31.4221	36.2259	37.0697	24.9365	40.8807	43.2545	35.6227	44.3357	36.8072	ENSG00000165724	0.154368	GNMT_FL_vs_GFP	GNMT_FL	GFP	apeglm	FALSE	ns
ENSG00000165730	23.0595	-1.64721e-06	0.00144268	0.581008	0.999964	-0.551913	0.581008	0.999964	STOX1	protein_coding	3.90653	4.11356	3.57914	4.00765	3.04873	3.29558	3.40116	3.89206	2.47741	ENSG00000165730	-0.551913	GNMT_FL_vs_GFP	GNMT_FL	GFP	apeglm	FALSE	ns
ENSG00000165732	1112.58	1.42284e-05	0.00144263	0.0937888	0.999964	1.67574	0.0937888	0.999964	DDX21	protein_coding	130.784	163.547	158.888	149.322	195.881	188.432	161.197	198.114	190.318	ENSG00000165732	1.67574	GNMT_FL_vs_GFP	GNMT_FL	GFP	apeglm	FALSE	ns
ENSG00000165733	371.703	1.79702e-06	0.00144264	0.779633	0.999964	0.279797	0.779633	0.999964	BMS1	protein_coding	40.5515	69.8867	63.2524	51.6052	66.7603	64.9161	50.9279	57.9156	46.5699	ENSG00000165733	0.279797	GNMT_FL_vs_GFP	GNMT_FL	GFP	apeglm	FALSE	ns
ENSG00000165752	107.708	3.95275e-06	0.00144265	0.478062	0.999964	0.709423	0.478062	0.999964	STK32C	protein_coding	13.7578	14.0657	15.7227	12.9136	16.768	19.0869	17.5428	19.1219	19.8193	ENSG00000165752	0.709423	GNMT_FL_vs_GFP	GNMT_FL	GFP	apeglm	FALSE	ns
ENSG00000165775	129.124	1.13343e-06	0.00144265	0.842162	0.999964	0.199129	0.842162	0.999964	FUNDC2	protein_coding	18.9518	13.2921	13.827	15.5853	15.3822	16.8446	29.0441	27.1598	28.6972	ENSG00000165775	0.199129	GNMT_FL_vs_GFP	GNMT_FL	GFP	apeglm	FALSE	ns
ENSG00000165782	190.503	1.64303e-06	0.00144263	0.808048	0.999964	0.242945	0.808048	0.999964	PIP4P1	protein_coding	29.8935	24.0179	25.9488	26.124	25.7756	31.4454	32.5796	36.3823	30.7906	ENSG00000165782	0.242945	GNMT_FL_vs_GFP	GNMT_FL	GFP	apeglm	FALSE	ns
ENSG00000165792	332.994	-3.78639e-06	0.00144261	0.677085	0.999964	-0.416444	0.677085	0.999964	METTL17	protein_coding	48.2372	50.557	48.8297	41.1156	53.7685	50.2577	52.2705	60.75	53.7951	ENSG00000165792	-0.416444	GNMT_FL_vs_GFP	GNMT_FL	GFP	apeglm	FALSE	ns
ENSG00000165795	119.875	6.48825e-06	0.00144266	0.221267	0.999964	1.22316	0.221267	0.999964	NDRG2	protein_coding	9.68141	15.9235	14.1887	14.101	15.8673	18.4003	28.4624	23.0139	26.5436	ENSG00000165795	1.22316	GNMT_FL_vs_GFP	GNMT_FL	GFP	apeglm	FALSE	ns
ENSG00000165801	112.615	2.51215e-06	0.00144266	0.63286	0.999964	0.477705	0.63286	0.999964	ARHGEF40	protein_coding	16.8151	18.312	17.1288	22.5616	15.2437	19.0869	11.9936	14.7221	18.9345	ENSG00000165801	0.477705	GNMT_FL_vs_GFP	GNMT_FL	GFP	apeglm	FALSE	ns
ENSG00000165802	348.129	1.13718e-06	0.0014426	0.890944	0.999964	0.13711	0.890944	0.999964	NSMF	protein_coding	44.5005	46.6424	54.8376	46.9044	51.1355	53.004	64.2641	61.9346	57.3343	ENSG00000165802	0.13711	GNMT_FL_vs_GFP	GNMT_FL	GFP	apeglm	FALSE	ns
ENSG00000165804	234.263	3.88878e-06	0.00144262	0.605222	0.999964	0.516906	0.605222	0.999964	ZNF219	protein_coding	34.6493	30.5199	35.9193	35.3267	37.6934	35.2902	40.8139	38.2437	34.5067	ENSG00000165804	0.516906	GNMT_FL_vs_GFP	GNMT_FL	GFP	apeglm	FALSE	ns
ENSG00000165806	144.816	-6.73976e-06	0.00144264	0.876088	0.999964	0.15593	0.876088	0.999964	CASP7	protein_coding	19.5327	24.0179	23.1366	21.3742	25.4985	22.5198	22.018	19.968	21.4119	ENSG00000165806	0.15593	GNMT_FL_vs_GFP	GNMT_FL	GFP	apeglm	FALSE	ns
ENSG00000165813	170.573	-1.07697e-05	0.00144266	0.0850048	0.999964	-1.72236	0.0850048	0.999964	CCDC186	protein_coding	26.2417	35.0316	27.0353	28.3504	22.9348	22.5198	22.1971	24.4235	25.8358	ENSG00000165813	-1.72236	GNMT_FL_vs_GFP	GNMT_FL	GFP	apeglm	FALSE	ns
ENSG00000165819	248.908	2.89888e-06	0.00144263	0.664858	0.999964	0.433216	0.664858	0.999964	METTL3	protein_coding	33.1206	41.0029	34.0019	29.5379	41.2964	44.9023	37.0548	39.2591	43.3546	ENSG00000165819	0.433216	GNMT_FL_vs_GFP	GNMT_FL	GFP	apeglm	FALSE	ns
ENSG00000165821	32.6028	9.34935e-07	0.00144268	0.794616	0.999964	0.260321	0.794616	0.999964	SALL2	protein_coding	5.09548	4.77704	4.72958	4.89824	5.33528	5.49264	4.65422	5.41504	4.6009	ENSG00000165821	0.260321	GNMT_FL_vs_GFP	GNMT_FL	GFP	apeglm	FALSE	ns
ENSG00000165832	131.734	6.03789e-06	0.00144265	0.336976	0.999964	0.960157	0.336976	0.999964	TRUB1	protein_coding	17.4945	18.1793	19.8131	19.2961	20.5096	23.481	19.3329	21.6602	21.9427	ENSG00000165832	0.960157	GNMT_FL_vs_GFP	GNMT_FL	GFP	apeglm	FALSE	ns
ENSG00000165861	27.916	1.89689e-06	0.00144268	0.548963	0.999964	0.599315	0.548963	0.999964	ZFYVE1	protein_coding	4.58593	3.11834	3.25958	4.08187	3.8802	4.80606	5.10174	4.06128	5.48569	ENSG00000165861	0.599315	GNMT_FL_vs_GFP	GNMT_FL	GFP	apeglm	FALSE	ns
ENSG00000165863	15.0799	6.38257e-07	0.00144269	0.775743	0.999964	0.284871	0.775743	0.999964	SPMIP5	protein_coding	1.35879	3.05199	2.94001	2.67177	2.35584	3.29558	2.86414	1.86142	0.353915	ENSG00000165863	0.284871	GNMT_FL_vs_GFP	GNMT_FL	GFP	apeglm	FALSE	ns
ENSG00000165868	52.6575	1.41271e-06	0.00144267	0.749928	0.999964	0.318735	0.749928	0.999964	HSPA12A	protein_coding	7.81307	8.22712	8.56438	9.64806	8.59188	8.23896	7.78687	7.27646	6.19352	ENSG00000165868	0.318735	GNMT_FL_vs_GFP	GNMT_FL	GFP	apeglm	FALSE	ns
ENSG00000165874	24.7833	1.43968e-06	0.00144268	0.644885	0.999964	0.460879	0.644885	0.999964	SHLD2P1	transcribed_unprocessed_pseudogene	2.87385	3.92513	4.14414	3.6247	4.54954	4.33644	4.19238	3.58239	2.9782	ENSG00000165874	0.460879	GNMT_FL_vs_GFP	GNMT_FL	GFP	apeglm	FALSE	ns
ENSG00000165879	26.5014	5.77337e-06	0.00144269	0.0604025	0.999964	1.87784	0.0604025	0.999964	FRAT1	protein_coding	2.03819	2.9193	3.70697	4.60138	4.15736	5.21801	5.37026	4.73816	3.89307	ENSG00000165879	1.87784	GNMT_FL_vs_GFP	GNMT_FL	GFP	apeglm	FALSE	ns
ENSG00000165886	99.3254	-1.73981e-06	0.00144265	0.752007	0.999964	-0.315994	0.752007	0.999964	UBTD1	protein_coding	12.0593	14.0657	15.467	12.1714	13.8579	14.8301	19.3329	18.2758	17.1649	ENSG00000165886	-0.315994	GNMT_FL_vs_GFP	GNMT_FL	GFP	apeglm	FALSE	ns
ENSG00000165891	50.894	2.85863e-06	0.00144267	0.471606	0.999964	0.719869	0.471606	0.999964	E2F7	protein_coding	5.94473	7.29825	7.92525	6.67942	7.20609	10.848	8.05538	9.98399	6.37047	ENSG00000165891	0.719869	GNMT_FL_vs_GFP	GNMT_FL	GFP	apeglm	FALSE	ns
ENSG00000165895	30.9898	-2.30816e-07	0.00144268	0.941393	0.999964	-0.0735198	0.941393	0.999964	ARHGAP42	protein_coding	4.24623	4.11356	5.62437	4.00765	4.71168	5.35532	6.44431	3.04596	5.13177	ENSG00000165895	-0.0735198	GNMT_FL_vs_GFP	GNMT_FL	GFP	apeglm	FALSE	ns
ENSG00000165898	110.266	-8.27513e-06	0.00144266	0.13452	0.999964	-1.49651	0.13452	0.999964	ISCA2	protein_coding	19.6176	16.5869	14.764	14.9174	12.9335	14.9674	18.7064	17.9373	21.6773	ENSG00000165898	-1.49651	GNMT_FL_vs_GFP	GNMT_FL	GFP	apeglm	FALSE	ns
ENSG00000165905	74.4085	7.49063e-06	0.00144267	0.150326	0.999964	1.43838	0.150326	0.999964	LARGE2	protein_coding	10.8704	12.6061	10.9931	14.5463	13.4421	14.9674	7.69737	8.461	8.67092	ENSG00000165905	1.43838	GNMT_FL_vs_GFP	GNMT_FL	GFP	apeglm	FALSE	ns
ENSG00000165912	219.619	1.95281e-06	0.00144263	0.783232	0.999964	0.27511	0.783232	0.999964	PACSIN3	protein_coding	28.195	32.9085	31.9566	26.2724	33.8132	37.7619	38.3078	39.2591	34.8607	ENSG00000165912	0.27511	GNMT_FL_vs_GFP	GNMT_FL	GFP	apeglm	FALSE	ns
ENSG00000165914	24.4945	-6.94638e-07	0.00144268	0.816742	0.999964	-0.231738	0.816742	0.999964	TTC7B	protein_coding	3.31206	4.11356	3.51523	3.2655	4.29594	3.15827	4.47521	3.04596	4.42394	ENSG00000165914	-0.231738	GNMT_FL_vs_GFP	GNMT_FL	GFP	apeglm	FALSE	ns
ENSG00000165915	127.186	-5.61672e-06	0.00144265	0.333429	0.999964	-0.96723	0.333429	0.999964	SLC39A13	protein_coding	15.4563	21.8947	22.8809	19.4445	17.1145	18.1257	20.586	21.491	18.2266	ENSG00000165915	-0.96723	GNMT_FL_vs_GFP	GNMT_FL	GFP	apeglm	FALSE	ns
ENSG00000165916	495.948	-9.55881e-06	0.00144262	0.236689	0.999964	-1.1833	0.236689	0.999964	PSMC3	protein_coding	78.4704	76.3662	72.4776	57.1462	76.3569	75.2492	81.9859	93.4941	72.995	ENSG00000165916	-1.1833	GNMT_FL_vs_GFP	GNMT_FL	GFP	apeglm	FALSE	ns
ENSG00000165923	7.0567	9.9764e-07	0.00144269	0.519836	0.999964	0.643599	0.519836	0.999964	AGBL2	protein_coding	1.0191	0.265391	1.27827	1.03902	0.831472	1.64779	0.537026	1.35376	1.76958	ENSG00000165923	0.643599	GNMT_FL_vs_GFP	GNMT_FL	GFP	apeglm	FALSE	ns
ENSG00000165934	327.286	-5.35432e-06	0.00144261	0.513071	0.999964	-0.654063	0.513071	0.999964	CPSF2	protein_coding	47.0483	58.9168	56.2437	50.6152	54.7386	51.0129	44.3941	47.5508	39.8155	ENSG00000165934	-0.654063	GNMT_FL_vs_GFP	GNMT_FL	GFP	apeglm	FALSE	ns
ENSG00000165943	74.7719	-1.80323e-06	0.00144267	0.682298	0.999964	-0.40933	0.682298	0.999964	MOAP1	protein_coding	9.00201	13.933	12.9105	13.8041	9.56193	10.9853	13.4256	11.3377	7.96309	ENSG00000165943	-0.40933	GNMT_FL_vs_GFP	GNMT_FL	GFP	apeglm	FALSE	ns
ENSG00000165948	76.1837	-8.92219e-06	0.00144268	0.0578014	0.999964	-1.8972	0.0578014	0.999964	IFI27L1	protein_coding	14.0975	10.4829	14.4444	8.4606	11.2249	10.0241	14.4997	10.6609	10.9714	ENSG00000165948	-1.8972	GNMT_FL_vs_GFP	GNMT_FL	GFP	apeglm	FALSE	ns
ENSG00000165949	31.5864	-2.23467e-06	0.00144268	0.498665	0.999964	-0.676591	0.498665	0.999964	IFI27	protein_coding	5.94473	5.04243	4.85741	5.34354	4.01878	4.53143	6.2653	4.2305	3.18524	ENSG00000165949	-0.676591	GNMT_FL_vs_GFP	GNMT_FL	GFP	apeglm	FALSE	ns
ENSG00000165959	180.597	7.23934e-07	0.00144269	0.784353	0.999964	0.273651	0.784353	0.999964	CLMN	protein_coding	34.4794	25.2785	29.1444	49.502	23.4198	24.1676	28.2833	18.1066	14.8644	ENSG00000165959	0.273651	GNMT_FL_vs_GFP	GNMT_FL	GFP	apeglm	FALSE	ns
ENSG00000165983	45.763	-8.71601e-07	0.00144267	0.764469	0.999964	-0.299617	0.764469	0.999964	PTER	protein_coding	7.30352	6.90016	6.13567	5.49197	6.5132	7.55238	6.08629	7.95334	9.2018	ENSG00000165983	-0.299617	GNMT_FL_vs_GFP	GNMT_FL	GFP	apeglm	FALSE	ns
ENSG00000165996	156.283	-5.88806e-06	0.00144265	0.33341	0.999964	-0.967268	0.33341	0.999964	HACD1	protein_coding	32.4412	24.416	26.2044	24.0459	22.5883	28.699	21.0335	16.4143	18.5806	ENSG00000165996	-0.967268	GNMT_FL_vs_GFP	GNMT_FL	GFP	apeglm	FALSE	ns
ENSG00000165997	387.648	2.29081e-07	0.0014426	0.979072	0.999964	0.0262329	0.979072	0.999964	ARL5B	protein_coding	52.1437	68.4708	61.4846	62.4897	62.6376	61.2429	50.3014	58.0425	56.9804	ENSG00000165997	0.0262329	GNMT_FL_vs_GFP	GNMT_FL	GFP	apeglm	FALSE	ns
ENSG00000166002	194.927	5.87424e-06	0.00144263	0.405366	0.999964	0.832077	0.405366	0.999964	SMCO4	protein_coding	27.8553	28.3968	28.6971	26.5693	33.6053	34.1917	27.7463	29.4443	32.3832	ENSG00000166002	0.832077	GNMT_FL_vs_GFP	GNMT_FL	GFP	apeglm	FALSE	ns
ENSG00000166004	87.9892	-6.62289e-07	0.00144266	0.900513	0.999964	-0.125014	0.900513	0.999964	CEP295	protein_coding	13.7578	14.9946	13.1661	14.9916	13.0264	14.0062	10.3825	14.2145	12.564	ENSG00000166004	-0.125014	GNMT_FL_vs_GFP	GNMT_FL	GFP	apeglm	FALSE	ns
ENSG00000166012	767.432	-1.69694e-05	0.00144261	0.084017	0.999964	-1.72784	0.084017	0.999964	TAF1D	protein_coding	139.616	123.953	124.311	118.374	112.872	116.856	100.871	106.27	112.014	ENSG00000166012	-1.72784	GNMT_FL_vs_GFP	GNMT_FL	GFP	apeglm	FALSE	ns
ENSG00000166016	74.2297	1.29644e-06	0.00144266	0.79352	0.999964	0.261742	0.79352	0.999964	ABTB2	protein_coding	9.68141	11.5445	10.0983	9.64806	11.6406	11.9465	13.6046	10.9993	13.2718	ENSG00000166016	0.261742	GNMT_FL_vs_GFP	GNMT_FL	GFP	apeglm	FALSE	ns
ENSG00000166024	29.5523	-1.72945e-07	0.00144268	0.952102	0.999964	-0.0600675	0.952102	0.999964	R3HCC1L	protein_coding	4.75578	5.04243	2.17305	4.74981	4.01878	3.15827	5.54926	6.59958	4.77786	ENSG00000166024	-0.0600675	GNMT_FL_vs_GFP	GNMT_FL	GFP	apeglm	FALSE	ns
ENSG00000166035	93.9034	4.69687e-07	0.00144266	0.930984	0.999964	0.0866064	0.930984	0.999964	LIPC	protein_coding	13.5879	18.312	14.5722	18.1087	15.1051	14.8301	12.8886	10.9993	10.6175	ENSG00000166035	0.0866064	GNMT_FL_vs_GFP	GNMT_FL	GFP	apeglm	FALSE	ns
ENSG00000166037	232.867	-4.76594e-06	0.00144261	0.543145	0.999964	-0.608064	0.543145	0.999964	CEP57	protein_coding	37.197	39.3442	41.6714	38.5922	39.6335	35.8395	28.9994	29.5289	29.375	ENSG00000166037	-0.608064	GNMT_FL_vs_GFP	GNMT_FL	GFP	apeglm	FALSE	ns
ENSG00000166046	8.59784	-4.09988e-07	0.00144269	0.81101	0.999964	-0.239124	0.81101	0.999964	TCP11L2	protein_coding	1.69849	1.72504	0.639133	1.78118	0.970051	0.961212	0.895043	1.01532	2.12349	ENSG00000166046	-0.239124	GNMT_FL_vs_GFP	GNMT_FL	GFP	apeglm	FALSE	ns
ENSG00000166068	112.381	3.85348e-06	0.00144266	0.451833	0.999964	0.752362	0.451833	0.999964	SPRED1	protein_coding	11.5498	21.4967	17.8957	16.4759	20.6482	21.0093	15.5737	13.1992	16.9879	ENSG00000166068	0.752362	GNMT_FL_vs_GFP	GNMT_FL	GFP	apeglm	FALSE	ns
ENSG00000166086	23.5882	5.9074e-06	0.00144269	0.040359	0.999964	2.05006	0.040359	0.999964	JAM3	protein_coding	2.20804	2.12313	2.17305	3.56236	3.32589	4.2568	5.37026	5.0766	4.6009	ENSG00000166086	2.05006	GNMT_FL_vs_GFP	GNMT_FL	GFP	apeglm	FALSE	ns
ENSG00000166123	1187.12	1.81856e-06	0.00144257	0.850259	0.999964	0.188788	0.850259	0.999964	GPT2	protein_coding	162.928	203.157	197.364	201.719	189.195	191.762	170.237	171.082	146.521	ENSG00000166123	0.188788	GNMT_FL_vs_GFP	GNMT_FL	GFP	apeglm	FALSE	ns
ENSG00000166126	184.216	-2.78141e-06	0.00144265	0.62877	0.999964	-0.483459	0.62877	0.999964	AMN	protein_coding	35.7533	24.1506	29.5918	32.8776	25.4985	27.1199	31.237	24.0293	22.8275	ENSG00000166126	-0.483459	GNMT_FL_vs_GFP	GNMT_FL	GFP	apeglm	FALSE	ns
ENSG00000166128	84.6439	3.64521e-06	0.00144266	0.492237	0.999964	0.686754	0.492237	0.999964	RAB8B	protein_coding	10.5307	11.8099	12.1435	13.062	13.165	12.4958	13.4256	16.2451	13.9797	ENSG00000166128	0.686754	GNMT_FL_vs_GFP	GNMT_FL	GFP	apeglm	FALSE	ns
ENSG00000166130	557.652	5.41972e-06	0.00144257	0.537425	0.999964	0.616711	0.537425	0.999964	IKBIP	protein_coding	75.4131	83.8635	81.1698	85.4966	79.0591	92.6196	90.3993	91.2096	89.806	ENSG00000166130	0.616711	GNMT_FL_vs_GFP	GNMT_FL	GFP	apeglm	FALSE	ns
ENSG00000166133	120.474	1.29486e-06	0.00144265	0.812507	0.999964	0.237193	0.812507	0.999964	RPUSD2	protein_coding	14.4372	17.6485	19.174	13.2104	19.401	21.5586	22.3761	19.2911	19.2884	ENSG00000166133	0.237193	GNMT_FL_vs_GFP	GNMT_FL	GFP	apeglm	FALSE	ns
ENSG00000166135	200.679	-2.27572e-07	0.00144262	0.974265	0.999964	-0.03226	0.974265	0.999964	HIF1AN	protein_coding	28.5347	31.8469	28.3775	27.9794	30.6259	31.72	31.5055	35.5362	30.8791	ENSG00000166135	-0.03226	GNMT_FL_vs_GFP	GNMT_FL	GFP	apeglm	FALSE	ns
ENSG00000166136	587.222	5.13074e-07	0.00144257	0.957831	0.999964	0.052876	0.957831	0.999964	NDUFB8	protein_coding	88.7887	87.2472	79.7318	79.7449	87.755	94.4734	102.899	95.5806	93.6106	ENSG00000166136	0.052876	GNMT_FL_vs_GFP	GNMT_FL	GFP	apeglm	FALSE	ns
ENSG00000166140	58.7142	1.34085e-06	0.00144267	0.751131	0.999964	0.317148	0.751131	0.999964	ZFYVE19	protein_coding	8.15277	8.35981	7.54177	7.57001	8.73046	9.4748	11.2775	8.96866	10.9714	ENSG00000166140	0.317148	GNMT_FL_vs_GFP	GNMT_FL	GFP	apeglm	FALSE	ns
ENSG00000166145	11.9445	-5.44472e-06	0.00144269	0.0150905	0.999964	-2.4302	0.0150905	0.999964	SPINT1	protein_coding	3.22714	3.31739	2.68436	1.63275	1.24721	1.37316	0.895043	0.67688	1.2387	ENSG00000166145	-2.4302	GNMT_FL_vs_GFP	GNMT_FL	GFP	apeglm	FALSE	ns
ENSG00000166147	26.4471	-1.61703e-06	0.00144268	0.580894	0.999964	-0.552079	0.580894	0.999964	FBN1	protein_coding	5.26533	2.9193	4.3461	4.74981	3.04873	3.29558	3.04314	4.56894	5.13177	ENSG00000166147	-0.552079	GNMT_FL_vs_GFP	GNMT_FL	GFP	apeglm	FALSE	ns
ENSG00000166153	14.5129	-5.32694e-07	0.00144269	0.81981	0.999964	-0.227789	0.81981	0.999964	DEPDC4	protein_coding	1.69849	2.52121	2.4287	2.37491	2.49442	1.51048	2.50612	2.70752	1.76958	ENSG00000166153	-0.227789	GNMT_FL_vs_GFP	GNMT_FL	GFP	apeglm	FALSE	ns
ENSG00000166164	833.756	5.06151e-06	0.00144261	0.526506	0.999964	0.633349	0.526506	0.999964	BRD7	protein_coding	98.088	136.566	133.675	113.933	149.745	134.707	119.041	138.366	125.875	ENSG00000166164	0.633349	GNMT_FL_vs_GFP	GNMT_FL	GFP	apeglm	FALSE	ns
ENSG00000166165	1113.87	1.3744e-05	0.00144261	0.137031	0.999964	1.48694	0.137031	0.999964	CKB	protein_coding	128.916	177.812	148.79	168.025	172.253	181.532	191.718	182.758	185.629	ENSG00000166165	1.48694	GNMT_FL_vs_GFP	GNMT_FL	GFP	apeglm	FALSE	ns
ENSG00000166166	114.325	7.03089e-06	0.00144266	0.199316	0.999964	1.2835	0.199316	0.999964	TRMT61A	protein_coding	13.4181	14.4638	13.0383	12.1714	19.1239	18.1257	20.944	24.0293	23.0045	ENSG00000166166	1.2835	GNMT_FL_vs_GFP	GNMT_FL	GFP	apeglm	FALSE	ns
ENSG00000166167	95.6637	9.52486e-07	0.00144266	0.847958	0.999964	0.191724	0.847958	0.999964	BTRC	protein_coding	9.85126	13.8003	18.407	16.0306	14.8279	13.5943	16.4688	14.8914	13.9797	ENSG00000166167	0.191724	GNMT_FL_vs_GFP	GNMT_FL	GFP	apeglm	FALSE	ns
ENSG00000166169	54.6833	-4.08135e-06	0.00144267	0.324408	0.999964	-0.985441	0.324408	0.999964	POLL	protein_coding	9.34171	8.22712	8.94786	6.82786	8.31472	7.55238	9.48745	5.75348	10.7944	ENSG00000166169	-0.985441	GNMT_FL_vs_GFP	GNMT_FL	GFP	apeglm	FALSE	ns
ENSG00000166170	132.256	2.21163e-06	0.00144264	0.670921	0.999964	0.424884	0.670921	0.999964	BAG5	protein_coding	18.5136	21.4967	17.5122	18.554	21.6183	21.4213	19.8699	21.491	21.9427	ENSG00000166170	0.424884	GNMT_FL_vs_GFP	GNMT_FL	GFP	apeglm	FALSE	ns
ENSG00000166171	53.5463	2.36071e-06	0.00144267	0.56254	0.999964	0.579073	0.56254	0.999964	DPCD	protein_coding	6.45427	7.43094	8.1809	6.67942	10.3934	7.96433	7.51836	7.95334	11.3253	ENSG00000166171	0.579073	GNMT_FL_vs_GFP	GNMT_FL	GFP	apeglm	FALSE	ns
ENSG00000166173	24.4583	-1.94451e-06	0.00144268	0.492971	0.999964	-0.685591	0.492971	0.999964	LARP6	protein_coding	3.05729	3.31739	4.60176	3.11706	3.18731	3.15827	2.86414	4.06128	6.37047	ENSG00000166173	-0.685591	GNMT_FL_vs_GFP	GNMT_FL	GFP	apeglm	FALSE	ns
ENSG00000166181	231.52	2.75786e-07	0.00144262	0.971537	0.999964	0.0356813	0.971537	0.999964	API5	protein_coding	33.2905	37.6629	38.7532	31.987	41.0193	39.455	33.8326	31.3903	31.3215	ENSG00000166181	0.0356813	GNMT_FL_vs_GFP	GNMT_FL	GFP	apeglm	FALSE	ns
ENSG00000166188	44.2952	1.65882e-06	0.00144267	0.670899	0.999964	0.424914	0.670899	0.999964	ZNF319	protein_coding	6.45427	7.16555	5.49654	7.12472	6.65178	7.27775	7.51836	8.461	4.95481	ENSG00000166188	0.424914	GNMT_FL_vs_GFP	GNMT_FL	GFP	apeglm	FALSE	ns
ENSG00000166189	51.5924	2.36747e-06	0.00144267	0.586201	0.999964	0.54435	0.586201	0.999964	HPS6	protein_coding	7.81307	7.69634	7.15829	8.01531	8.31472	8.92554	7.33935	9.13789	6.72439	ENSG00000166189	0.54435	GNMT_FL_vs_GFP	GNMT_FL	GFP	apeglm	FALSE	ns
ENSG00000166192	12.6424	-1.52864e-06	0.00144269	0.448014	0.999964	-0.758731	0.448014	0.999964	SENP8	protein_coding	1.86834	1.65869	1.66174	1.63275	0.554315	1.78511	1.96909	2.87674	3.53915	ENSG00000166192	-0.758731	GNMT_FL_vs_GFP	GNMT_FL	GFP	apeglm	FALSE	ns
ENSG00000166197	592.881	3.906e-06	0.00144265	0.526481	0.999964	0.633387	0.526481	0.999964	NOLC1	protein_coding	62.3347	98.5264	93.5051	66.6458	110.447	103.124	86.4611	104.409	93.6106	ENSG00000166197	0.633387	GNMT_FL_vs_GFP	GNMT_FL	GFP	apeglm	FALSE	ns
ENSG00000166199	69.486	-1.06957e-06	0.00144266	0.818821	0.999964	-0.229061	0.818821	0.999964	ALKBH3	protein_coding	10.191	8.95694	10.4818	9.42541	7.96827	11.6719	13.0676	11.4224	12.2986	ENSG00000166199	-0.229061	GNMT_FL_vs_GFP	GNMT_FL	GFP	apeglm	FALSE	ns
ENSG00000166200	364.68	-2.55205e-06	0.00144259	0.768845	0.999964	-0.293886	0.768845	0.999964	COPS2	protein_coding	53.1628	56.3956	63.6576	57.7399	57.3716	57.5354	53.076	51.9506	51.1408	ENSG00000166200	-0.293886	GNMT_FL_vs_GFP	GNMT_FL	GFP	apeglm	FALSE	ns
ENSG00000166224	182.249	-2.71982e-06	0.00144263	0.690785	0.999964	-0.397789	0.690785	0.999964	SGPL1	protein_coding	25.9869	26.8045	31.4453	24.1944	30.3487	28.0125	28.8204	29.7827	25.8358	ENSG00000166224	-0.397789	GNMT_FL_vs_GFP	GNMT_FL	GFP	apeglm	FALSE	ns
ENSG00000166225	65.1316	-2.86533e-06	0.00144267	0.526967	0.999964	-0.632643	0.526967	0.999964	FRS2	protein_coding	10.0211	9.28868	10.9931	11.4292	7.89899	8.65091	11.6356	9.81477	9.90963	ENSG00000166225	-0.632643	GNMT_FL_vs_GFP	GNMT_FL	GFP	apeglm	FALSE	ns
ENSG00000166226	1320.41	6.24226e-06	0.00144259	0.495232	0.999964	0.682012	0.495232	0.999964	CCT2	protein_coding	185.645	213.308	207.718	179.602	249.65	224.718	179.725	198.326	180.851	ENSG00000166226	0.682012	GNMT_FL_vs_GFP	GNMT_FL	GFP	apeglm	FALSE	ns
ENSG00000166228	902.015	-1.17215e-05	0.00144259	0.998965	0.999964	-0.00129717	0.998965	0.999964	PCBD1	protein_coding	136.559	137.207	140.098	120.23	151.051	151.185	132.287	131.484	142.805	ENSG00000166228	-0.00129717	GNMT_FL_vs_GFP	GNMT_FL	GFP	apeglm	FALSE	ns
ENSG00000166233	234.352	1.87918e-07	0.00144262	0.980568	0.999964	0.0243567	0.980568	0.999964	ARIH1	protein_coding	30.6578	36.5576	37.581	34.2877	33.7439	39.341	35.0857	41.2897	34.6837	ENSG00000166233	0.0243567	GNMT_FL_vs_GFP	GNMT_FL	GFP	apeglm	FALSE	ns
ENSG00000166260	613.955	-7.95121e-06	0.0014426	0.355114	0.999964	-0.924714	0.355114	0.999964	COX11	protein_coding	112.016	90.8964	91.3321	90.766	89.2447	97.357	92.2789	84.4408	96.2649	ENSG00000166260	-0.924714	GNMT_FL_vs_GFP	GNMT_FL	GFP	apeglm	FALSE	ns
ENSG00000166261	25.4158	-9.91664e-07	0.00144268	0.74072	0.999964	-0.3309	0.74072	0.999964	ZNF202	protein_coding	3.39699	4.77704	3.06784	3.71079	3.18731	3.70753	4.47521	5.41504	3.36219	ENSG00000166261	-0.3309	GNMT_FL_vs_GFP	GNMT_FL	GFP	apeglm	FALSE	ns
ENSG00000166262	5.33996	-3.0135e-06	0.00144269	0.0342865	0.999964	-2.11669	0.0342865	0.999964	FAM227B	protein_coding	1.18895	1.85774	1.15044	0.445295	0.554315	0.411948	0.358017	1.18454	0.176958	ENSG00000166262	-2.11669	GNMT_FL_vs_GFP	GNMT_FL	GFP	apeglm	FALSE	ns
ENSG00000166263	212.019	-4.45396e-06	0.00144266	0.406034	0.999964	-0.830893	0.406034	0.999964	STXBP4	protein_coding	39.405	33.6383	37.3253	46.9786	26.4685	27.0513	29.1784	25.6368	24.951	ENSG00000166263	-0.830893	GNMT_FL_vs_GFP	GNMT_FL	GFP	apeglm	FALSE	ns
ENSG00000166266	288.462	-3.41863e-06	0.0014426	0.674261	0.999964	-0.420307	0.674261	0.999964	CUL5	protein_coding	42.1226	47.1069	48.8297	44.6779	45.0381	46.1382	37.6813	45.6894	40.0809	ENSG00000166266	-0.420307	GNMT_FL_vs_GFP	GNMT_FL	GFP	apeglm	FALSE	ns
ENSG00000166272	76.4517	-8.0623e-07	0.00144266	0.871426	0.999964	-0.161847	0.871426	0.999964	WBP1L	protein_coding	9.42664	11.2791	10.8013	10.5386	9.7698	11.3286	15.2748	13.453	13.7142	ENSG00000166272	-0.161847	GNMT_FL_vs_GFP	GNMT_FL	GFP	apeglm	FALSE	ns
ENSG00000166275	256.063	-1.1321e-05	0.00144264	0.133316	0.999964	-1.50115	0.133316	0.999964	BORCS7	protein_coding	42.2636	39.2553	41.0004	40.3244	32.081	35.6568	39.2619	41.5435	40.833	ENSG00000166275	-1.50115	GNMT_FL_vs_GFP	GNMT_FL	GFP	apeglm	FALSE	ns
ENSG00000166278	591.609	-8.81069e-06	0.00144265	0.19158	0.999964	-1.30592	0.19158	0.999964	C2	protein_coding	95.4553	107.251	116.897	120.415	82.8008	79.4716	77.1079	68.8303	63.1739	ENSG00000166278	-1.30592	GNMT_FL_vs_GFP	GNMT_FL	GFP	apeglm	FALSE	ns
ENSG00000166289	31.5203	1.44146e-07	0.00144268	0.992456	0.999964	0.00945476	0.992456	0.999964	PLEKHF1	protein_coding	3.39699	5.44051	4.72958	4.45295	5.26599	4.2568	5.19125	4.73816	6.01656	ENSG00000166289	0.00945476	GNMT_FL_vs_GFP	GNMT_FL	GFP	apeglm	FALSE	ns
ENSG00000166295	513.541	5.64217e-06	0.00144262	0.453612	0.999964	0.749408	0.453612	0.999964	ANAPC16	protein_coding	85.6601	64.4674	67.7902	82.4657	78.5159	77.1482	81.5688	74.2318	95.3058	ENSG00000166295	0.749408	GNMT_FL_vs_GFP	GNMT_FL	GFP	apeglm	FALSE	ns
ENSG00000166311	64.7721	-3.13273e-06	0.00144267	0.494762	0.999964	-0.682755	0.494762	0.999964	SMPD1	protein_coding	10.5307	9.68677	8.6922	8.31217	9.42335	8.65091	13.4256	9.98399	10.6175	ENSG00000166311	-0.682755	GNMT_FL_vs_GFP	GNMT_FL	GFP	apeglm	FALSE	ns
ENSG00000166313	14.8223	1.6386e-06	0.00144269	0.485002	0.999964	0.69828	0.485002	0.999964	APBB1	protein_coding	1.69849	2.25582	1.53392	2.8202	1.66294	2.47169	2.68513	3.04596	2.30045	ENSG00000166313	0.69828	GNMT_FL_vs_GFP	GNMT_FL	GFP	apeglm	FALSE	ns
ENSG00000166321	14.9353	-9.01029e-07	0.00144269	0.711767	0.999964	-0.369483	0.711767	0.999964	NUDT13	protein_coding	2.71759	2.38852	2.17305	1.92961	2.35584	2.33437	2.68513	2.03064	1.94653	ENSG00000166321	-0.369483	GNMT_FL_vs_GFP	GNMT_FL	GFP	apeglm	FALSE	ns
ENSG00000166326	428.086	-2.54388e-06	0.0014426	0.761348	0.999964	-0.303711	0.761348	0.999964	TRIM44	protein_coding	54.0121	73.3806	65.9585	62.1929	66.102	64.1266	70.5294	66.6727	67.2439	ENSG00000166326	-0.303711	GNMT_FL_vs_GFP	GNMT_FL	GFP	apeglm	FALSE	ns
ENSG00000166333	255.157	7.06467e-06	0.00144263	0.327132	0.999964	0.979906	0.327132	0.999964	ILK	protein_coding	35.6684	31.4488	35.2801	31.0222	42.2665	41.8814	46.1842	42.9819	45.6551	ENSG00000166333	0.979906	GNMT_FL_vs_GFP	GNMT_FL	GFP	apeglm	FALSE	ns
ENSG00000166337	325.154	1.05407e-06	0.0014426	0.899083	0.999964	0.126819	0.899083	0.999964	TAF10	protein_coding	43.8211	41.6	40.6488	38.6664	47.4632	44.0098	62.5635	68.1111	62.9084	ENSG00000166337	0.126819	GNMT_FL_vs_GFP	GNMT_FL	GFP	apeglm	FALSE	ns
ENSG00000166340	301.136	-1.26134e-05	0.00144265	0.0780071	0.999964	-1.76237	0.0780071	0.999964	TPP1	protein_coding	51.2945	50.756	47.3597	46.9786	42.9594	37.4873	52.6285	39.0052	46.0975	ENSG00000166340	-1.76237	GNMT_FL_vs_GFP	GNMT_FL	GFP	apeglm	FALSE	ns
ENSG00000166347	1740.3	-4.62585e-06	0.00144256	0.646163	0.999964	-0.459099	0.646163	0.999964	CYB5A	protein_coding	306.068	252.387	264.984	268.068	270.228	274.357	256.43	241.054	261.189	ENSG00000166347	-0.459099	GNMT_FL_vs_GFP	GNMT_FL	GFP	apeglm	FALSE	ns
ENSG00000166348	41.8442	1.82618e-06	0.00144268	0.683859	0.999964	0.407203	0.683859	0.999964	USP54	protein_coding	5.68995	4.24625	6.13567	4.45295	6.5132	6.8658	9.84547	7.10724	6.90135	ENSG00000166348	0.407203	GNMT_FL_vs_GFP	GNMT_FL	GFP	apeglm	FALSE	ns
ENSG00000166352	112.804	-1.95636e-07	0.00144265	0.925153	0.999964	-0.0939448	0.925153	0.999964	IFTAP	protein_coding	17.4945	16.0561	13.9331	14.5463	17.1838	15.9287	16.6478	21.6602	22.2967	ENSG00000166352	-0.0939448	GNMT_FL_vs_GFP	GNMT_FL	GFP	apeglm	FALSE	ns
ENSG00000166377	38.4653	1.5862e-06	0.00144268	0.676515	0.999964	0.417224	0.676515	0.999964	ATP9B	protein_coding	6.83643	5.17512	6.13567	6.53099	5.68173	7.75835	5.37026	4.96323	4.6009	ENSG00000166377	0.417224	GNMT_FL_vs_GFP	GNMT_FL	GFP	apeglm	FALSE	ns
ENSG00000166387	48.4255	-6.40605e-06	0.00144268	0.126203	0.999964	-1.52925	0.126203	0.999964	PPFIBP2	protein_coding	7.47337	10.4829	10.0983	5.93727	7.89899	8.23896	5.37026	6.09192	4.95481	ENSG00000166387	-1.52925	GNMT_FL_vs_GFP	GNMT_FL	GFP	apeglm	FALSE	ns
ENSG00000166391	57.9059	-2.9552e-06	0.00144267	0.385635	0.999964	-0.86756	0.385635	0.999964	MOGAT2	protein_coding	10.6156	9.68677	9.71482	7.4958	10.532	8.51359	6.2653	7.95334	9.02484	ENSG00000166391	-0.86756	GNMT_FL_vs_GFP	GNMT_FL	GFP	apeglm	FALSE	ns
ENSG00000166398	86.3058	-3.7097e-06	0.00144266	0.481331	0.999964	-0.704163	0.481331	0.999964	GARRE1	protein_coding	12.8525	14.3311	14.4444	14.6205	11.502	12.7017	14.3207	11.8454	12.2101	ENSG00000166398	-0.704163	GNMT_FL_vs_GFP	GNMT_FL	GFP	apeglm	FALSE	ns
ENSG00000166401	7.13911	1.69447e-06	0.00144269	0.268271	0.999964	1.10705	0.268271	0.999964	SERPINB8	protein_coding	0.934171	0.398086	0.575219	0.964806	0.692893	1.71645	1.25306	1.26915	2.03501	ENSG00000166401	1.10705	GNMT_FL_vs_GFP	GNMT_FL	GFP	apeglm	FALSE	ns
ENSG00000166402	32.4559	5.41535e-06	0.00144268	0.11016	0.999964	1.59747	0.11016	0.999964	TUB	protein_coding	3.05729	4.77704	5.24089	4.89824	7.89899	6.17922	3.93819	5.0766	3.71611	ENSG00000166402	1.59747	GNMT_FL_vs_GFP	GNMT_FL	GFP	apeglm	FALSE	ns
ENSG00000166411	193.594	2.76015e-06	0.00144264	0.669441	0.999964	0.426916	0.669441	0.999964	IDH3A	protein_coding	24.798	32.1123	28.3775	23.7491	32.2888	35.4275	31.6845	31.3057	27.4284	ENSG00000166411	0.426916	GNMT_FL_vs_GFP	GNMT_FL	GFP	apeglm	FALSE	ns
ENSG00000166415	5.93181	-1.79276e-06	0.00144269	0.251881	0.999964	-1.14579	0.251881	0.999964	WDR72	protein_coding	1.52864	1.32695	1.15044	0.742158	0.692893	0.961212	0.537026	1.01532	0.176958	ENSG00000166415	-1.14579	GNMT_FL_vs_GFP	GNMT_FL	GFP	apeglm	FALSE	ns
ENSG00000166435	49.2758	-2.88107e-06	0.00144267	0.480679	0.999964	-0.705211	0.480679	0.999964	XRRA1	protein_coding	8.49247	7.56364	7.15829	8.31217	5.68173	6.8658	7.87638	8.461	7.43222	ENSG00000166435	-0.705211	GNMT_FL_vs_GFP	GNMT_FL	GFP	apeglm	FALSE	ns
ENSG00000166436	31.4543	9.10881e-07	0.00144268	0.774289	0.999964	0.286769	0.774289	0.999964	TRIM66	protein_coding	6.62412	4.37895	3.45132	5.41776	3.8802	6.31654	5.19125	4.90738	3.18524	ENSG00000166436	0.286769	GNMT_FL_vs_GFP	GNMT_FL	GFP	apeglm	FALSE	ns
ENSG00000166439	62.9423	1.43301e-06	0.00144267	0.754911	0.999964	0.31217	0.754911	0.999964	RNF169	protein_coding	7.98292	10.7483	8.56438	8.75747	11.502	9.06286	8.95043	10.6609	10.6175	ENSG00000166439	0.31217	GNMT_FL_vs_GFP	GNMT_FL	GFP	apeglm	FALSE	ns
ENSG00000166441	10649.4	-2.36131e-06	0.00144258	0.792163	0.999964	-0.263503	0.792163	0.999964	RPL27A	protein_coding	1784.24	1444.27	1472.86	1661.72	1488.88	1543.25	1666.54	1646.44	1961.9	ENSG00000166441	-0.263503	GNMT_FL_vs_GFP	GNMT_FL	GFP	apeglm	FALSE	ns
ENSG00000166444	56.9331	-1.48196e-07	0.00144267	0.970389	0.999964	-0.03712	0.970389	0.999964	DENND2B	protein_coding	5.09548	8.7579	7.54177	6.82786	7.76041	7.27775	13.9627	11.3377	10.2635	ENSG00000166444	-0.03712	GNMT_FL_vs_GFP	GNMT_FL	GFP	apeglm	FALSE	ns
ENSG00000166446	4.97936	8.18355e-07	0.00144269	0.551905	0.999964	0.594908	0.551905	0.999964	CDYL2	protein_coding	0.679397	0.265391	0.894786	1.18745	0.831472	0.549264	0.537026	0.8461	1.06175	ENSG00000166446	0.594908	GNMT_FL_vs_GFP	GNMT_FL	GFP	apeglm	FALSE	ns
ENSG00000166450	175.314	2.55154e-06	0.00144264	0.678776	0.999964	0.414134	0.678776	0.999964	PRTG	protein_coding	21.7407	29.5911	31.5732	27.4599	30.6259	31.0334	18.0799	27.0752	24.2432	ENSG00000166450	0.414134	GNMT_FL_vs_GFP	GNMT_FL	GFP	apeglm	FALSE	ns
ENSG00000166451	307.328	4.53599e-06	0.00144263	0.529357	0.999964	0.628988	0.529357	0.999964	CENPN	protein_coding	42.2076	38.2826	41.288	35.0299	48.2947	48.8845	52.0915	55.4196	63.4393	ENSG00000166451	0.628988	GNMT_FL_vs_GFP	GNMT_FL	GFP	apeglm	FALSE	ns
ENSG00000166452	95.6826	9.55424e-06	0.00144267	0.0695843	0.999964	1.81461	0.0695843	0.999964	AKIP1	protein_coding	10.7005	11.2791	12.7827	12.7651	17.8767	14.9674	18.9749	18.1066	14.8644	ENSG00000166452	1.81461	GNMT_FL_vs_GFP	GNMT_FL	GFP	apeglm	FALSE	ns
ENSG00000166454	360.024	1.73215e-06	0.0014426	0.833	0.999964	0.210856	0.833	0.999964	ATMIN	protein_coding	52.3985	59.5802	52.1532	47.7208	61.1825	61.4489	56.2087	54.0658	51.3177	ENSG00000166454	0.210856	GNMT_FL_vs_GFP	GNMT_FL	GFP	apeglm	FALSE	ns
ENSG00000166455	12.2204	-8.98488e-07	0.00144269	0.688198	0.999964	-0.401302	0.688198	0.999964	C16orf46	protein_coding	1.69849	2.38852	2.14109	1.78118	2.00939	1.92242	2.0586	1.52298	1.2387	ENSG00000166455	-0.401302	GNMT_FL_vs_GFP	GNMT_FL	GFP	apeglm	FALSE	ns
ENSG00000166471	262.771	-1.10442e-05	0.00144264	0.14043	0.999964	-1.47419	0.14043	0.999964	TMEM41B	protein_coding	42.4623	48.6992	43.7167	45.2717	38.1091	35.9425	37.2338	35.367	34.4183	ENSG00000166471	-1.47419	GNMT_FL_vs_GFP	GNMT_FL	GFP	apeglm	FALSE	ns
ENSG00000166473	11.7387	-2.13525e-06	0.00144269	0.282879	0.999964	-1.07387	0.282879	0.999964	PKD1L2	protein_coding	4.07638	1.72504	1.53392	2.52334	1.24721	1.23584	1.43207	1.18454	1.06175	ENSG00000166473	-1.07387	GNMT_FL_vs_GFP	GNMT_FL	GFP	apeglm	FALSE	ns
ENSG00000166477	601.951	-2.12061e-06	0.00144263	0.76134	0.999964	-0.303721	0.76134	0.999964	LEO1	protein_coding	70.1478	114.649	107.886	88.6137	100.054	100.927	76.2576	93.973	76.7996	ENSG00000166477	-0.303721	GNMT_FL_vs_GFP	GNMT_FL	GFP	apeglm	FALSE	ns
ENSG00000166478	57.7142	2.37125e-06	0.00144267	0.601554	0.999964	0.522167	0.601554	0.999964	ZNF143	protein_coding	9.17186	7.69634	8.56438	9.20276	9.70051	9.20017	8.05538	10.1532	7.78614	ENSG00000166478	0.522167	GNMT_FL_vs_GFP	GNMT_FL	GFP	apeglm	FALSE	ns
ENSG00000166479	133.721	-5.25829e-06	0.00144264	0.409828	0.999964	-0.824196	0.409828	0.999964	TMX3	protein_coding	21.401	22.9563	20.3244	18.2571	22.3112	19.4989	18.9749	20.8141	19.6423	ENSG00000166479	-0.824196	GNMT_FL_vs_GFP	GNMT_FL	GFP	apeglm	FALSE	ns
ENSG00000166482	5.53461	-1.07776e-06	0.00144269	0.464888	0.999964	-0.730822	0.464888	0.999964	MFAP4	protein_coding	0.849247	1.06156	1.02261	0.296863	0.692893	1.09853	1.07405	1.01532	0.530873	ENSG00000166482	-0.730822	GNMT_FL_vs_GFP	GNMT_FL	GFP	apeglm	FALSE	ns
ENSG00000166483	279.565	5.21404e-06	0.00144264	0.439793	0.999964	0.772542	0.439793	0.999964	WEE1	protein_coding	31.0824	45.2491	48.0628	44.0842	44.7609	49.4338	35.2647	43.405	44.0624	ENSG00000166483	0.772542	GNMT_FL_vs_GFP	GNMT_FL	GFP	apeglm	FALSE	ns
ENSG00000166484	56.973	-3.88315e-06	0.00144267	0.370081	0.999964	-0.896321	0.370081	0.999964	MAPK7	protein_coding	7.47337	11.1464	7.92525	6.82786	8.4533	8.10164	10.2035	9.64555	8.84788	ENSG00000166484	-0.896321	GNMT_FL_vs_GFP	GNMT_FL	GFP	apeglm	FALSE	ns
ENSG00000166503	5.89309	1.72138e-06	0.00144269	0.209856	0.999964	1.25396	0.209856	0.999964	HDGFL3	protein_coding	0.509548	0.165869	0.639133	1.03902	0.692893	0.823896	0.895043	1.86142	1.59262	ENSG00000166503	1.25396	GNMT_FL_vs_GFP	GNMT_FL	GFP	apeglm	FALSE	ns
ENSG00000166507	31.066	3.45689e-07	0.00144268	0.929578	0.999964	0.0883753	0.929578	0.999964	NDST2	protein_coding	4.75578	4.57799	4.15436	4.52717	4.98883	4.32545	6.53381	4.2305	5.04329	ENSG00000166507	0.0883753	GNMT_FL_vs_GFP	GNMT_FL	GFP	apeglm	FALSE	ns
ENSG00000166508	672.583	1.35256e-05	0.00144265	0.0733605	0.999964	1.79058	0.0733605	0.999964	MCM7	protein_coding	87.4724	82.802	84.8129	75.7001	112.249	121.387	123.337	126.661	115.73	ENSG00000166508	1.79058	GNMT_FL_vs_GFP	GNMT_FL	GFP	apeglm	FALSE	ns
ENSG00000166510	37.6934	-4.36591e-08	0.00144268	0.988361	0.999964	-0.0145874	0.988361	0.999964	CCDC68	protein_coding	4.41608	9.55407	6.2635	8.01531	6.37462	6.31654	3.40116	4.56894	2.83132	ENSG00000166510	-0.0145874	GNMT_FL_vs_GFP	GNMT_FL	GFP	apeglm	FALSE	ns
ENSG00000166526	175.482	-5.58278e-06	0.00144264	0.380224	0.999964	-0.877483	0.380224	0.999964	ZNF3	protein_coding	32.9508	26.9372	26.9714	27.163	24.9442	27.8751	24.8822	20.8141	28.6671	ENSG00000166526	-0.877483	GNMT_FL_vs_GFP	GNMT_FL	GFP	apeglm	FALSE	ns
ENSG00000166529	37.8501	-1.34532e-06	0.00144268	0.713976	0.999964	-0.366522	0.713976	0.999964	ZSCAN21	protein_coding	4.92563	6.36938	5.62437	5.6404	4.85025	5.62996	7.16034	5.24582	6.72439	ENSG00000166529	-0.366522	GNMT_FL_vs_GFP	GNMT_FL	GFP	apeglm	FALSE	ns
ENSG00000166548	93.7104	9.75431e-07	0.00144265	0.857951	0.999964	0.178983	0.857951	0.999964	TK2	protein_coding	12.7387	12.407	13.4218	12.8393	14.3429	13.1823	17.4533	14.5529	18.2266	ENSG00000166548	0.178983	GNMT_FL_vs_GFP	GNMT_FL	GFP	apeglm	FALSE	ns
ENSG00000166557	588.602	-3.41976e-06	0.00144256	0.694041	0.999964	-0.393377	0.694041	0.999964	TMED3	protein_coding	87.1327	91.6925	89.4786	82.9733	91.1848	91.7271	99.5287	91.7173	85.8244	ENSG00000166557	-0.393377	GNMT_FL_vs_GFP	GNMT_FL	GFP	apeglm	FALSE	ns
ENSG00000166562	917.811	-1.75591e-05	0.00144263	0.06265	0.999964	-1.86167	0.06265	0.999964	SEC11C	protein_coding	171.888	148.088	154.926	138.19	142.32	139.513	115.461	115.07	135.726	ENSG00000166562	-1.86167	GNMT_FL_vs_GFP	GNMT_FL	GFP	apeglm	FALSE	ns
ENSG00000166575	251.162	-1.11247e-05	0.00144263	0.152568	0.999964	-1.43052	0.152568	0.999964	TMEM135	protein_coding	38.5558	43.9222	44.9949	36.3658	39.7721	37.8992	35.6227	37.9053	30.6137	ENSG00000166575	-1.43052	GNMT_FL_vs_GFP	GNMT_FL	GFP	apeglm	FALSE	ns
ENSG00000166579	220.465	-2.15752e-06	0.00144263	0.746174	0.999964	-0.323689	0.746174	0.999964	NDEL1	protein_coding	29.8935	40.3394	36.6862	37.8501	36.7234	30.8961	32.0425	33.5056	25.4819	ENSG00000166579	-0.323689	GNMT_FL_vs_GFP	GNMT_FL	GFP	apeglm	FALSE	ns
ENSG00000166582	1274.14	2.82275e-06	0.00144259	0.744114	0.999964	0.32641	0.744114	0.999964	CENPV	protein_coding	209.565	172.305	178.105	160.751	205.674	221.353	198.252	203.093	207.895	ENSG00000166582	0.32641	GNMT_FL_vs_GFP	GNMT_FL	GFP	apeglm	FALSE	ns
ENSG00000166589	12.1523	-6.24341e-07	0.00144269	0.750126	0.999964	-0.318473	0.750126	0.999964	CDH16	protein_coding	3.05729	1.85774	1.78957	3.41393	1.24721	1.37316	2.1481	1.18454	0.530873	ENSG00000166589	-0.318473	GNMT_FL_vs_GFP	GNMT_FL	GFP	apeglm	FALSE	ns
ENSG00000166595	1446.99	-3.09316e-06	0.00144253	0.780144	0.999964	-0.279132	0.780144	0.999964	CIAO2B	protein_coding	209.764	209.924	220.629	203.054	214.797	223.688	226.893	232.847	253.403	ENSG00000166595	-0.279132	GNMT_FL_vs_GFP	GNMT_FL	GFP	apeglm	FALSE	ns
ENSG00000166598	6265.67	-4.07216e-06	0.00144262	0.585033	0.999964	-0.546048	0.585033	0.999964	HSP90B1	protein_coding	816.466	1316.8	1079.24	1105.15	1013.22	980.642	687.84	886.629	729.242	ENSG00000166598	-0.546048	GNMT_FL_vs_GFP	GNMT_FL	GFP	apeglm	FALSE	ns
ENSG00000166619	323.576	-4.27054e-06	0.00144262	0.572991	0.999964	-0.563652	0.572991	0.999964	BLCAP	protein_coding	48.1523	49.8935	52.2811	38.3696	50.7198	56.6428	50.2119	49.9199	50.079	ENSG00000166619	-0.563652	GNMT_FL_vs_GFP	GNMT_FL	GFP	apeglm	FALSE	ns
ENSG00000166664	15.1031	-4.94975e-07	0.00144269	0.852816	0.999964	-0.185526	0.852816	0.999964	CHRFAM7A	protein_coding	2.54774	1.65869	2.68436	2.96863	1.3165	2.19706	3.49067	1.86142	1.94653	ENSG00000166664	-0.185526	GNMT_FL_vs_GFP	GNMT_FL	GFP	apeglm	FALSE	ns
ENSG00000166669	159.626	-2.87426e-06	0.00144265	0.627624	0.999964	-0.485073	0.627624	0.999964	ATF7IP2	protein_coding	29.7236	24.0179	23.2005	28.9442	22.034	22.7945	24.3452	19.7988	24.3317	ENSG00000166669	-0.485073	GNMT_FL_vs_GFP	GNMT_FL	GFP	apeglm	FALSE	ns
ENSG00000166681	631.901	2.44075e-06	0.00144258	0.789801	0.999964	0.266569	0.789801	0.999964	BEX3	protein_coding	86.1136	98.7254	95.8699	84.1607	107.537	101.065	93.2634	100.855	103.874	ENSG00000166681	0.266569	GNMT_FL_vs_GFP	GNMT_FL	GFP	apeglm	FALSE	ns
ENSG00000166685	141.368	-8.35588e-06	0.00144265	0.204941	0.999964	-1.2676	0.204941	0.999964	COG1	protein_coding	22.1653	22.6909	23.6479	20.9289	19.6782	20.1855	22.7341	21.8294	20.9394	ENSG00000166685	-1.2676	GNMT_FL_vs_GFP	GNMT_FL	GFP	apeglm	FALSE	ns
ENSG00000166689	70.7804	1.66535e-06	0.00144266	0.731025	0.999964	0.343762	0.731025	0.999964	PLEKHA7	protein_coding	10.8704	11.2791	10.2261	11.2808	10.9477	12.4958	12.7096	9.13789	8.49397	ENSG00000166689	0.343762	GNMT_FL_vs_GFP	GNMT_FL	GFP	apeglm	FALSE	ns
ENSG00000166704	23.686	9.93018e-07	0.00144268	0.753498	0.999964	0.314031	0.753498	0.999964	ZNF606	protein_coding	4.07638	3.98086	4.09045	4.89824	4.01878	4.39411	2.1481	2.03064	2.83132	ENSG00000166704	0.314031	GNMT_FL_vs_GFP	GNMT_FL	GFP	apeglm	FALSE	ns
ENSG00000166710	3302.09	-6.98713e-06	0.00144257	0.474038	0.999964	-0.715924	0.474038	0.999964	B2M	protein_coding	531.968	464.567	507.599	498.582	476.295	479.919	530.581	474.832	583.075	ENSG00000166710	-0.715924	GNMT_FL_vs_GFP	GNMT_FL	GFP	apeglm	FALSE	ns
ENSG00000166716	89.3636	5.02991e-08	0.00144266	0.899862	0.999964	-0.125835	0.899862	0.999964	ZNF592	protein_coding	10.191	14.3311	13.4218	11.7261	11.4327	15.1048	17.7218	15.399	14.1566	ENSG00000166716	-0.125835	GNMT_FL_vs_GFP	GNMT_FL	GFP	apeglm	FALSE	ns
ENSG00000166734	316.729	-1.15501e-05	0.00144264	0.121141	0.999964	-1.55	0.121141	0.999964	GOLM2	protein_coding	47.1332	61.2389	56.9889	53.3612	43.098	48.9532	43.2306	44.4203	36.8957	ENSG00000166734	-1.55	GNMT_FL_vs_GFP	GNMT_FL	GFP	apeglm	FALSE	ns
ENSG00000166741	9.00468	5.79624e-07	0.00144269	0.730144	0.999964	0.344934	0.730144	0.999964	NNMT	protein_coding	0.509548	1.06156	0.894786	1.03902	1.24721	0.68658	1.79009	3.55362	1.76958	ENSG00000166741	0.344934	GNMT_FL_vs_GFP	GNMT_FL	GFP	apeglm	FALSE	ns
ENSG00000166747	358.355	7.64057e-09	0.00144259	0.999827	0.999964	-0.000216271	0.999827	0.999964	AP1G1	protein_coding	50.9548	58.2533	56.1798	56.9978	57.4866	54.3085	54.4186	51.3583	53.2642	ENSG00000166747	-0.000216271	GNMT_FL_vs_GFP	GNMT_FL	GFP	apeglm	FALSE	ns
ENSG00000166750	8.14464	-8.30013e-08	0.00144269	0.960992	0.999964	-0.0489089	0.960992	0.999964	SLFN5	protein_coding	1.18895	1.45965	1.27827	1.03902	1.24721	1.64779	1.25306	0.67688	1.41566	ENSG00000166750	-0.0489089	GNMT_FL_vs_GFP	GNMT_FL	GFP	apeglm	FALSE	ns
ENSG00000166762	5.58241	1.31857e-07	0.00144269	0.929581	0.999964	0.0883716	0.929581	0.999964	CATSPER2	protein_coding	0.849247	0.464434	0.926742	1.03902	0.727538	0.652251	1.31213	0.67688	1.01751	ENSG00000166762	0.0883716	GNMT_FL_vs_GFP	GNMT_FL	GFP	apeglm	FALSE	ns
ENSG00000166780	21.3181	-1.60031e-06	0.00144269	0.550376	0.999964	-0.597196	0.550376	0.999964	BMERB1	protein_coding	2.37789	4.3126	3.25958	2.07804	2.56371	4.18814	2.59562	4.14589	4.24698	ENSG00000166780	-0.597196	GNMT_FL_vs_GFP	GNMT_FL	GFP	apeglm	FALSE	ns
ENSG00000166783	168.832	1.27045e-06	0.00144264	0.844594	0.999964	0.19602	0.844594	0.999964	MARF1	protein_coding	23.2694	25.6102	24.7983	29.6121	21.6183	25.5408	28.1043	29.1059	24.951	ENSG00000166783	0.19602	GNMT_FL_vs_GFP	GNMT_FL	GFP	apeglm	FALSE	ns
ENSG00000166788	200.401	8.78865e-06	0.00144265	0.158954	0.999964	1.4086	0.158954	0.999964	SAAL1	protein_coding	23.9488	30.1219	28.6331	25.3818	35.9612	38.1738	28.2833	37.2284	29.0211	ENSG00000166788	1.4086	GNMT_FL_vs_GFP	GNMT_FL	GFP	apeglm	FALSE	ns
ENSG00000166794	4854.67	-1.64835e-05	0.00144253	0.178202	0.999964	-1.34631	0.178202	0.999964	PPIB	protein_coding	783.09	813.954	818.473	705.05	788.928	782.838	677.189	698.541	612.45	ENSG00000166794	-1.34631	GNMT_FL_vs_GFP	GNMT_FL	GFP	apeglm	FALSE	ns
ENSG00000166797	394.804	-8.29554e-06	0.00144263	0.254225	0.999964	-1.14015	0.254225	0.999964	CIAO2A	protein_coding	75.1583	56.86	54.1984	58.4079	55.1543	55.407	64.5326	56.4349	67.1554	ENSG00000166797	-1.14015	GNMT_FL_vs_GFP	GNMT_FL	GFP	apeglm	FALSE	ns
ENSG00000166801	57.3586	-4.2144e-06	0.00144268	0.28676	0.999964	-1.06526	0.28676	0.999964	FAM111A	protein_coding	11.3799	8.7579	7.28611	9.79649	6.37462	6.72848	10.5615	10.8301	7.25526	ENSG00000166801	-1.06526	GNMT_FL_vs_GFP	GNMT_FL	GFP	apeglm	FALSE	ns
ENSG00000166803	710.767	-7.2747e-08	0.00144263	0.990436	0.999964	-0.0119874	0.990436	0.999964	PCLAF	protein_coding	130.954	94.2138	90.4373	95.6642	108.438	117.656	102.303	105.17	134.311	ENSG00000166803	-0.0119874	GNMT_FL_vs_GFP	GNMT_FL	GFP	apeglm	FALSE	ns
ENSG00000166813	27.0685	-7.23508e-07	0.00144268	0.796695	0.999964	-0.257627	0.796695	0.999964	KIF7	protein_coding	2.88744	3.45008	3.45132	1.63275	4.43452	3.29558	5.72827	7.95334	4.77786	ENSG00000166813	-0.257627	GNMT_FL_vs_GFP	GNMT_FL	GFP	apeglm	FALSE	ns
ENSG00000166816	44.2478	-2.71554e-06	0.00144268	0.486501	0.999964	-0.695884	0.486501	0.999964	LDHD	protein_coding	7.81307	7.03286	6.39133	7.12472	5.54315	6.31654	8.4134	6.59958	5.66264	ENSG00000166816	-0.695884	GNMT_FL_vs_GFP	GNMT_FL	GFP	apeglm	FALSE	ns
ENSG00000166821	33.7685	2.65675e-06	0.00144268	0.441415	0.999964	0.769805	0.441415	0.999964	PEX11A	protein_coding	5.26533	4.11356	5.75219	5.19511	7.34467	5.49264	4.47521	4.2305	4.6009	ENSG00000166821	0.769805	GNMT_FL_vs_GFP	GNMT_FL	GFP	apeglm	FALSE	ns
ENSG00000166822	297.528	2.5919e-06	0.0014426	0.682974	0.999964	0.408408	0.682974	0.999964	TMEM170A	protein_coding	45.5196	44.0549	46.9123	50.2441	47.1168	46.8248	42.246	43.405	43.3546	ENSG00000166822	0.408408	GNMT_FL_vs_GFP	GNMT_FL	GFP	apeglm	FALSE	ns
ENSG00000166825	486.231	-1.29241e-05	0.00144264	0.0904575	0.999964	-1.69299	0.0904575	0.999964	ANPEP	protein_coding	88.1518	87.9771	94.5916	93.5862	69.1508	72.3655	53.1655	60.0731	47.7786	ENSG00000166825	-1.69299	GNMT_FL_vs_GFP	GNMT_FL	GFP	apeglm	FALSE	ns
ENSG00000166831	13.3126	-6.8918e-07	0.00144269	0.751922	0.999964	-0.316106	0.751922	0.999964	RBPMS2	protein_coding	1.0191	1.99043	2.4287	1.63275	1.9401	1.51048	2.32711	2.36908	3.18524	ENSG00000166831	-0.316106	GNMT_FL_vs_GFP	GNMT_FL	GFP	apeglm	FALSE	ns
ENSG00000166833	190.068	2.75399e-06	0.00144266	0.596623	0.999964	0.529264	0.596623	0.999964	NAV2	protein_coding	18.3437	33.1739	27.3549	21.8195	34.7833	30.3468	25.4192	37.2284	34.3298	ENSG00000166833	0.529264	GNMT_FL_vs_GFP	GNMT_FL	GFP	apeglm	FALSE	ns
ENSG00000166845	48.4548	4.74956e-06	0.00144268	0.2344	0.999964	1.1891	0.2344	0.999964	C18orf54	protein_coding	4.81183	5.04243	6.24177	5.98625	6.92893	7.55238	9.66646	9.81477	11.0899	ENSG00000166845	1.1891	GNMT_FL_vs_GFP	GNMT_FL	GFP	apeglm	FALSE	ns
ENSG00000166847	656.912	4.83212e-07	0.00144256	0.962284	0.999964	0.0472876	0.962284	0.999964	DCTN5	protein_coding	91.7186	94.7445	94.8473	88.9729	101.405	97.6481	103.825	118.171	115.288	ENSG00000166847	0.0472876	GNMT_FL_vs_GFP	GNMT_FL	GFP	apeglm	FALSE	ns
ENSG00000166848	625.651	-3.53469e-06	0.00144261	0.647786	0.999964	-0.456841	0.647786	0.999964	TERF2IP	protein_coding	73.5448	98.5927	101.558	81.0437	97.7673	88.9808	105.526	123.192	93.7875	ENSG00000166848	-0.456841	GNMT_FL_vs_GFP	GNMT_FL	GFP	apeglm	FALSE	ns
ENSG00000166851	678.716	1.25815e-05	0.00144264	0.10035	0.999964	1.64316	0.10035	0.999964	PLK1	protein_coding	87.8121	90.1002	84.749	77.036	114.466	121.799	123.426	123.869	115.022	ENSG00000166851	1.64316	GNMT_FL_vs_GFP	GNMT_FL	GFP	apeglm	FALSE	ns
ENSG00000166855	268.343	1.39706e-06	0.0014426	0.8659	0.999964	0.168869	0.8659	0.999964	CLPX	protein_coding	39.5749	45.5145	42.4384	40.8187	46.216	45.0396	36.8758	36.5515	36.2763	ENSG00000166855	0.168869	GNMT_FL_vs_GFP	GNMT_FL	GFP	apeglm	FALSE	ns
ENSG00000166860	49.3032	4.18731e-06	0.00144267	0.326528	0.999964	0.98113	0.326528	0.999964	ZBTB39	protein_coding	5.77488	7.29825	8.43655	8.16374	8.73046	9.20017	6.98133	6.59958	6.72439	ENSG00000166860	0.98113	GNMT_FL_vs_GFP	GNMT_FL	GFP	apeglm	FALSE	ns
ENSG00000166866	5.63514	1.64745e-06	0.00144269	0.225431	0.999964	1.21221	0.225431	0.999964	MYO1A	protein_coding	0.849247	0.398086	0.255653	1.03902	0.970051	0.823896	1.34256	1.77681	0.442394	ENSG00000166866	1.21221	GNMT_FL_vs_GFP	GNMT_FL	GFP	apeglm	FALSE	ns
ENSG00000166881	64.2811	4.19997e-07	0.00144266	0.930879	0.999964	0.0867392	0.930879	0.999964	NEMP1	protein_coding	9.51156	9.02329	9.84264	8.75747	9.56193	10.9853	10.2035	10.4916	10.2635	ENSG00000166881	0.0867392	GNMT_FL_vs_GFP	GNMT_FL	GFP	apeglm	FALSE	ns
ENSG00000166886	133	3.61646e-06	0.00144265	0.54971	0.999964	0.598195	0.54971	0.999964	NAB2	protein_coding	13.9276	18.4447	19.0462	16.6243	20.5096	19.4989	25.0612	26.0599	24.7741	ENSG00000166886	0.598195	GNMT_FL_vs_GFP	GNMT_FL	GFP	apeglm	FALSE	ns
ENSG00000166887	73.6538	-2.31783e-06	0.00144266	0.653947	0.999964	-0.448286	0.653947	0.999964	VPS39	protein_coding	12.9085	11.9426	11.2487	10.5386	12.7492	11.1226	10.2035	12.0146	8.67092	ENSG00000166887	-0.448286	GNMT_FL_vs_GFP	GNMT_FL	GFP	apeglm	FALSE	ns
ENSG00000166888	86.0885	-1.29951e-06	0.00144266	0.791828	0.999964	-0.263938	0.791828	0.999964	STAT6	protein_coding	11.7196	11.4118	16.6174	13.5073	12.4721	13.1823	14.8577	14.2145	10.6175	ENSG00000166888	-0.263938	GNMT_FL_vs_GFP	GNMT_FL	GFP	apeglm	FALSE	ns
ENSG00000166889	188.67	-4.23295e-06	0.00144263	0.540921	0.999964	-0.61142	0.540921	0.999964	PATL1	protein_coding	26.4965	33.1739	33.1071	26.8661	31.3188	30.8961	28.1043	26.1445	23.7123	ENSG00000166889	-0.61142	GNMT_FL_vs_GFP	GNMT_FL	GFP	apeglm	FALSE	ns
ENSG00000166896	47.0358	-2.59476e-06	0.00144267	0.525829	0.999964	-0.634387	0.525829	0.999964	ATP23	protein_coding	7.17613	7.29825	7.54177	6.53099	7.34467	6.17922	6.71282	6.93802	9.02484	ENSG00000166896	-0.634387	GNMT_FL_vs_GFP	GNMT_FL	GFP	apeglm	FALSE	ns
ENSG00000166900	183.262	1.35875e-06	0.00144265	0.82117	0.999964	0.226041	0.82117	0.999964	STX3	protein_coding	20.0422	26.4064	22.8809	17.6634	29.3787	25.8154	38.0393	35.367	38.3113	ENSG00000166900	0.226041	GNMT_FL_vs_GFP	GNMT_FL	GFP	apeglm	FALSE	ns
ENSG00000166902	309.899	1.43577e-06	0.00144261	0.94711	0.999964	0.0663368	0.94711	0.999964	MRPL16	protein_coding	43.6513	46.4434	43.9723	38.4438	49.334	49.8457	47.6163	54.6581	53.7951	ENSG00000166902	0.0663368	GNMT_FL_vs_GFP	GNMT_FL	GFP	apeglm	FALSE	ns
ENSG00000166908	149.151	5.99246e-06	0.00144264	0.348948	0.999964	0.936632	0.348948	0.999964	PIP4K2C	protein_coding	21.0613	20.9659	19.8131	20.632	25.6371	23.7557	28.1043	23.3524	22.4736	ENSG00000166908	0.936632	GNMT_FL_vs_GFP	GNMT_FL	GFP	apeglm	FALSE	ns
ENSG00000166912	69.7742	-1.41192e-06	0.00144267	0.760938	0.999964	-0.304249	0.760938	0.999964	MTMR10	protein_coding	12.7387	11.2791	9.45916	9.79649	10.2548	12.4271	12.3516	9.30711	8.49397	ENSG00000166912	-0.304249	GNMT_FL_vs_GFP	GNMT_FL	GFP	apeglm	FALSE	ns
ENSG00000166913	2663.57	-3.83956e-06	0.00144254	0.720489	0.999964	-0.357805	0.720489	0.999964	YWHAB	protein_coding	403.392	382.362	388.231	339.018	413.657	417.715	425.204	446.487	458.32	ENSG00000166913	-0.357805	GNMT_FL_vs_GFP	GNMT_FL	GFP	apeglm	FALSE	ns
ENSG00000166922	4.83539	-8.9561e-07	0.00144269	0.521166	0.999964	-0.641549	0.521166	0.999964	SCG5	protein_coding	1.10402	1.06156	0.639133	0.742158	0.623604	0.68658	1.16356	0.50766	0.442394	ENSG00000166922	-0.641549	GNMT_FL_vs_GFP	GNMT_FL	GFP	apeglm	FALSE	ns
ENSG00000166923	4.23071	-1.65644e-06	0.00144269	0.190489	0.999964	-1.30913	0.190489	0.999964	GREM1	protein_coding	0.679397	1.32695	0.639133	0.296863	0.138579	0.823896	0.716034	0.67688	0.530873	ENSG00000166923	-1.30913	GNMT_FL_vs_GFP	GNMT_FL	GFP	apeglm	FALSE	ns
ENSG00000166925	137.49	-6.21066e-06	0.00144265	0.303296	0.999964	-1.02939	0.303296	0.999964	TSC22D4	protein_coding	21.3161	17.5821	22.114	18.9993	17.5995	18.469	26.7618	25.5522	21.1464	ENSG00000166925	-1.02939	GNMT_FL_vs_GFP	GNMT_FL	GFP	apeglm	FALSE	ns
ENSG00000166938	133.06	3.19489e-06	0.00144264	0.613527	0.999964	0.505045	0.613527	0.999964	DIS3L	protein_coding	20.5942	21.2976	22.2099	19.2961	26.2953	23.6527	16.8716	17.4297	15.6165	ENSG00000166938	0.505045	GNMT_FL_vs_GFP	GNMT_FL	GFP	apeglm	FALSE	ns
ENSG00000166946	146.722	3.65537e-06	0.00144264	0.572223	0.999964	0.56478	0.572223	0.999964	CCNDBP1	protein_coding	22.6749	20.2361	20.644	25.1592	22.5883	21.078	23.1816	22.5909	23.5354	ENSG00000166946	0.56478	GNMT_FL_vs_GFP	GNMT_FL	GFP	apeglm	FALSE	ns
ENSG00000166949	128.873	3.04853e-06	0.00144266	0.57361	0.999964	0.562742	0.57361	0.999964	SMAD3	protein_coding	13.7578	21.8947	23.1366	23.7491	19.5396	21.6959	16.2898	21.1525	16.2801	ENSG00000166949	0.562742	GNMT_FL_vs_GFP	GNMT_FL	GFP	apeglm	FALSE	ns
ENSG00000166965	77.0922	6.38168e-06	0.00144267	0.208027	0.999964	1.25901	0.208027	0.999964	RCCD1	protein_coding	10.8704	10.6156	8.82003	11.7261	12.6107	12.4958	12.8886	14.3837	12.0331	ENSG00000166965	1.25901	GNMT_FL_vs_GFP	GNMT_FL	GFP	apeglm	FALSE	ns
ENSG00000166971	118.546	2.10785e-06	0.00144265	0.723565	0.999964	0.353699	0.723565	0.999964	AKTIP	protein_coding	14.9467	19.9707	17.8318	16.6243	19.9553	19.7735	16.3793	18.6142	19.2884	ENSG00000166971	0.353699	GNMT_FL_vs_GFP	GNMT_FL	GFP	apeglm	FALSE	ns
ENSG00000166974	516.652	-5.20334e-06	0.00144261	0.508644	0.999964	-0.66095	0.508644	0.999964	MAPRE2	protein_coding	71.6764	98.8581	92.0351	73.7705	94.2335	84.4493	63.906	72.257	59.8117	ENSG00000166974	-0.66095	GNMT_FL_vs_GFP	GNMT_FL	GFP	apeglm	FALSE	ns
ENSG00000166986	385.336	2.67751e-06	0.00144259	0.762114	0.999964	0.302706	0.762114	0.999964	MARS1	protein_coding	50.4452	54.8696	51.3863	53.4354	55.9858	54.5144	74.2885	73.78	63.5278	ENSG00000166986	0.302706	GNMT_FL_vs_GFP	GNMT_FL	GFP	apeglm	FALSE	ns
ENSG00000166987	224.92	-2.15897e-06	0.00144263	0.745339	0.999964	-0.324791	0.745339	0.999964	MBD6	protein_coding	30.5729	33.97	32.2123	34.5846	31.0416	29.6603	46.3632	40.6128	31.3215	ENSG00000166987	-0.324791	GNMT_FL_vs_GFP	GNMT_FL	GFP	apeglm	FALSE	ns
ENSG00000166997	40.0815	1.37895e-06	0.00144268	0.708352	0.999964	0.374071	0.708352	0.999964	CNPY4	protein_coding	4.58593	4.77704	5.62437	5.04668	6.92893	4.53143	7.87638	8.29178	7.78614	ENSG00000166997	0.374071	GNMT_FL_vs_GFP	GNMT_FL	GFP	apeglm	FALSE	ns
ENSG00000167004	2839.68	-1.80556e-05	0.00144257	0.114614	0.999964	-1.57779	0.114614	0.999964	PDIA3	protein_coding	448.232	501.987	475.173	447.744	415.251	452.456	394.923	409.428	361.436	ENSG00000167004	-1.57779	GNMT_FL_vs_GFP	GNMT_FL	GFP	apeglm	FALSE	ns
ENSG00000167005	810.112	5.12131e-06	0.00144259	0.55861	0.999964	0.584908	0.55861	0.999964	NUDT21	protein_coding	103.948	139.397	139.587	125.907	139.549	144.868	107.405	114.731	100.246	ENSG00000167005	0.584908	GNMT_FL_vs_GFP	GNMT_FL	GFP	apeglm	FALSE	ns
ENSG00000167034	71.568	-2.39477e-06	0.00144266	0.617018	0.999964	-0.500081	0.617018	0.999964	NKX3-1	protein_coding	12.7387	9.42138	11.8879	9.20276	11.0863	11.8092	12.1726	10.3224	9.90963	ENSG00000167034	-0.500081	GNMT_FL_vs_GFP	GNMT_FL	GFP	apeglm	FALSE	ns
ENSG00000167065	18.2871	6.80201e-08	0.00144269	0.97984	0.999964	0.0252698	0.97984	0.999964	DUSP18	protein_coding	1.69849	2.38852	3.19566	1.63275	2.633	3.29558	3.40116	3.89206	3.18524	ENSG00000167065	0.0252698	GNMT_FL_vs_GFP	GNMT_FL	GFP	apeglm	FALSE	ns
ENSG00000167074	34.2319	3.51368e-06	0.00144268	0.32452	0.999964	0.985213	0.32452	0.999964	TEF	protein_coding	3.90653	5.44051	4.85741	5.93727	5.40457	6.45385	3.93819	5.41504	5.8396	ENSG00000167074	0.985213	GNMT_FL_vs_GFP	GNMT_FL	GFP	apeglm	FALSE	ns
ENSG00000167077	3.9491	-4.15019e-07	0.00144269	0.715434	0.999964	-0.364567	0.715434	0.999964	MEI1	protein_coding	0.509548	0.796173	0.255653	0.148432	0.692893	0.411948	0.895043	0.33844	1.41566	ENSG00000167077	-0.364567	GNMT_FL_vs_GFP	GNMT_FL	GFP	apeglm	FALSE	ns
ENSG00000167081	75.7262	-4.21311e-07	0.00144266	0.92893	0.999964	-0.0891912	0.92893	0.999964	PBX3	protein_coding	12.5688	11.8099	14.3166	10.6871	15.798	12.4958	7.16034	11.1685	8.14005	ENSG00000167081	-0.0891912	GNMT_FL_vs_GFP	GNMT_FL	GFP	apeglm	FALSE	ns
ENSG00000167085	2188.89	2.50579e-06	0.00144259	0.777334	0.999964	0.282795	0.777334	0.999964	PHB1	protein_coding	315.113	298.631	304.76	249.81	349.831	361.096	369.026	379.561	395.058	ENSG00000167085	0.282795	GNMT_FL_vs_GFP	GNMT_FL	GFP	apeglm	FALSE	ns
ENSG00000167088	1488.64	6.54742e-06	0.00144258	0.491885	0.999964	0.687314	0.491885	0.999964	SNRPD1	protein_coding	223.607	220.341	215.452	199.443	247.525	262.239	206.934	233.129	243.671	ENSG00000167088	0.687314	GNMT_FL_vs_GFP	GNMT_FL	GFP	apeglm	FALSE	ns
ENSG00000167106	311.884	-4.91865e-06	0.00144263	0.48293	0.999964	-0.701598	0.48293	0.999964	EEIG1	protein_coding	58.0885	44.3203	42.8219	46.1622	45.0381	46.2755	54.9556	50.0891	41.762	ENSG00000167106	-0.701598	GNMT_FL_vs_GFP	GNMT_FL	GFP	apeglm	FALSE	ns
ENSG00000167107	178.494	-1.0367e-05	0.00144266	0.0954616	0.999964	-1.66727	0.0954616	0.999964	ACSF2	protein_coding	36.3478	27.6007	30.4227	28.9442	24.3898	25.8154	24.4347	27.9213	19.4653	ENSG00000167107	-1.66727	GNMT_FL_vs_GFP	GNMT_FL	GFP	apeglm	FALSE	ns
ENSG00000167110	417.408	-7.55971e-06	0.00144262	0.334999	0.999964	-0.964094	0.334999	0.999964	GOLGA2	protein_coding	65.2221	73.2479	68.1315	71.8409	63.469	57.3638	66.3227	53.2197	55.2993	ENSG00000167110	-0.964094	GNMT_FL_vs_GFP	GNMT_FL	GFP	apeglm	FALSE	ns
ENSG00000167112	217.647	-3.41897e-06	0.00144264	0.600115	0.999964	-0.524236	0.600115	0.999964	TRUB2	protein_coding	31.2523	33.8373	24.287	27.7567	30.3487	27.7378	46.9002	36.7208	41.762	ENSG00000167112	-0.524236	GNMT_FL_vs_GFP	GNMT_FL	GFP	apeglm	FALSE	ns
ENSG00000167113	171.333	8.58322e-07	0.00144263	0.899038	0.999964	0.126876	0.899038	0.999964	COQ4	protein_coding	23.2694	22.8236	20.9636	20.7804	23.697	24.7169	35.2647	35.5362	29.9058	ENSG00000167113	0.126876	GNMT_FL_vs_GFP	GNMT_FL	GFP	apeglm	FALSE	ns
ENSG00000167114	111.08	5.12104e-06	0.00144266	0.338222	0.999964	0.957685	0.338222	0.999964	SLC27A4	protein_coding	12.9085	14.4638	13.5496	11.2808	17.4609	18.8123	21.66	23.5216	20.1732	ENSG00000167114	0.957685	GNMT_FL_vs_GFP	GNMT_FL	GFP	apeglm	FALSE	ns
ENSG00000167118	360.83	-6.48697e-06	0.0014426	0.455117	0.999964	-0.746912	0.455117	0.999964	URM1	protein_coding	51.804	55.7321	50.6193	46.6075	53.3528	51.6308	60.1469	67.8573	60.3425	ENSG00000167118	-0.746912	GNMT_FL_vs_GFP	GNMT_FL	GFP	apeglm	FALSE	ns
ENSG00000167123	40.4194	-1.31289e-06	0.00144268	0.693012	0.999964	-0.394771	0.693012	0.999964	CERCAM	protein_coding	7.13367	6.36938	6.90263	7.45869	5.12741	6.72848	5.54926	6.43036	3.89307	ENSG00000167123	-0.394771	GNMT_FL_vs_GFP	GNMT_FL	GFP	apeglm	FALSE	ns
ENSG00000167130	295.225	4.89184e-06	0.00144263	0.502415	0.999964	0.670694	0.502415	0.999964	DOLPP1	protein_coding	42.2925	40.6048	44.1002	37.4048	52.5213	48.6099	51.5545	49.4123	40.8772	ENSG00000167130	0.670694	GNMT_FL_vs_GFP	GNMT_FL	GFP	apeglm	FALSE	ns
ENSG00000167131	5.41916	8.13623e-07	0.00144269	0.573227	0.999964	0.563305	0.573227	0.999964	CCDC103	protein_coding	0.764322	1.12791	0.319566	0.816374	0.970051	0.755238	0.895043	0.8461	1.06175	ENSG00000167131	0.563305	GNMT_FL_vs_GFP	GNMT_FL	GFP	apeglm	FALSE	ns
ENSG00000167136	242.842	9.34074e-06	0.00144263	0.226662	0.999964	1.209	0.226662	0.999964	ENDOG	protein_coding	31.9317	35.6951	35.1523	35.3267	39.7721	42.4306	39.7399	40.1052	34.8607	ENSG00000167136	1.209	GNMT_FL_vs_GFP	GNMT_FL	GFP	apeglm	FALSE	ns
ENSG00000167173	240.386	8.98233e-06	0.00144263	0.220638	0.999964	1.22483	0.220638	0.999964	C15orf39	protein_coding	32.2714	28.7949	32.2123	30.4285	38.2477	38.5858	40.6349	45.1818	45.832	ENSG00000167173	1.22483	GNMT_FL_vs_GFP	GNMT_FL	GFP	apeglm	FALSE	ns
ENSG00000167182	92.961	-6.03681e-06	0.00144266	0.25342	0.999964	-1.14208	0.25342	0.999964	SP2	protein_coding	15.6261	14.5965	14.6144	11.8745	11.0863	16.066	15.7975	14.8914	13.6257	ENSG00000167182	-1.14208	GNMT_FL_vs_GFP	GNMT_FL	GFP	apeglm	FALSE	ns
ENSG00000167183	4.17523	-1.4057e-06	0.00144269	0.266462	0.999964	-1.11125	0.266462	0.999964	PRR15L	protein_coding	1.52864	0.663477	1.02261	1.18745	0.277157	0.274632	0.179009	0.16922	0.353915	ENSG00000167183	-1.11125	GNMT_FL_vs_GFP	GNMT_FL	GFP	apeglm	FALSE	ns
ENSG00000167186	154.913	4.94749e-06	0.00144265	0.419858	0.999964	0.806667	0.419858	0.999964	COQ7	protein_coding	20.5518	27.7333	19.0462	24.7881	24.1127	26.708	23.8081	21.3217	25.4819	ENSG00000167186	0.806667	GNMT_FL_vs_GFP	GNMT_FL	GFP	apeglm	FALSE	ns
ENSG00000167191	6.2577	-5.80486e-07	0.00144269	0.705469	0.999964	-0.377948	0.705469	0.999964	GPRC5B	protein_coding	1.0191	1.19426	0.766959	0.742158	1.24721	0.549264	0.537026	1.52298	1.06175	ENSG00000167191	-0.377948	GNMT_FL_vs_GFP	GNMT_FL	GFP	apeglm	FALSE	ns
ENSG00000167193	382.466	1.02658e-05	0.00144261	0.222424	0.999964	1.22011	0.222424	0.999964	CRK	protein_coding	46.7086	53.4763	54.3902	56.9978	53.6646	64.5385	64.9801	66.7286	66.5361	ENSG00000167193	1.22011	GNMT_FL_vs_GFP	GNMT_FL	GFP	apeglm	FALSE	ns
ENSG00000167196	465.357	7.64231e-06	0.00144261	0.365588	0.999964	0.904769	0.365588	0.999964	FBXO22	protein_coding	69.1287	60.6418	63.2741	65.3099	78.782	68.5207	70.5294	81.2256	84.7627	ENSG00000167196	0.904769	GNMT_FL_vs_GFP	GNMT_FL	GFP	apeglm	FALSE	ns
ENSG00000167202	45.8338	-4.30552e-06	0.00144268	0.265283	0.999964	-1.11399	0.265283	0.999964	TBC1D2B	protein_coding	6.62412	8.16077	8.37264	4.37873	6.92893	7.89567	5.37026	8.03795	7.16678	ENSG00000167202	-1.11399	GNMT_FL_vs_GFP	GNMT_FL	GFP	apeglm	FALSE	ns
ENSG00000167220	73.1568	-1.19549e-06	0.00144266	0.803514	0.999964	-0.248802	0.803514	0.999964	HDHD2	protein_coding	12.7387	10.9474	10.0344	9.8707	12.8878	10.1614	10.114	12.6915	11.5907	ENSG00000167220	-0.248802	GNMT_FL_vs_GFP	GNMT_FL	GFP	apeglm	FALSE	ns
ENSG00000167232	88.4718	-1.14276e-06	0.00144266	0.827594	0.999964	-0.217789	0.827594	0.999964	ZNF91	protein_coding	12.5688	14.6403	15.0835	15.808	13.4421	12.7704	11.6356	11.5916	14.3336	ENSG00000167232	-0.217789	GNMT_FL_vs_GFP	GNMT_FL	GFP	apeglm	FALSE	ns
ENSG00000167244	14165	2.54594e-06	0.00144268	0.484348	0.999964	0.699327	0.484348	0.999964	IGF2	protein_coding	1588.66	2637.78	2545.67	3562.27	2122.86	2199.67	1434.45	1682.2	1666.77	ENSG00000167244	0.699327	GNMT_FL_vs_GFP	GNMT_FL	GFP	apeglm	FALSE	ns
ENSG00000167257	70.3149	-2.7207e-06	0.00144267	0.549228	0.999964	-0.598917	0.549228	0.999964	RNF214	protein_coding	9.51156	13.6676	9.33134	11.7261	9.00761	9.4748	11.4565	13.0299	9.73267	ENSG00000167257	-0.598917	GNMT_FL_vs_GFP	GNMT_FL	GFP	apeglm	FALSE	ns
ENSG00000167258	1014.58	-5.49288e-06	0.00144253	0.623464	0.999964	-0.490947	0.623464	0.999964	CDK12	protein_coding	156.261	154.657	157.994	148.58	163.592	151.322	153.947	159.913	151.476	ENSG00000167258	-0.490947	GNMT_FL_vs_GFP	GNMT_FL	GFP	apeglm	FALSE	ns
ENSG00000167264	34.8101	1.70793e-07	0.00144268	0.962455	0.999964	0.0470733	0.962455	0.999964	DUS2	protein_coding	5.8598	5.24147	4.47393	4.89824	5.8203	5.21801	5.01224	7.27646	4.24698	ENSG00000167264	0.0470733	GNMT_FL_vs_GFP	GNMT_FL	GFP	apeglm	FALSE	ns
ENSG00000167272	143.292	-3.42355e-07	0.00144265	0.94881	0.999964	-0.0642013	0.94881	0.999964	POP5	protein_coding	23.6091	17.7812	19.9409	14.6947	24.9442	22.2452	24.1662	28.2598	22.2967	ENSG00000167272	-0.0642013	GNMT_FL_vs_GFP	GNMT_FL	GFP	apeglm	FALSE	ns
ENSG00000167280	45.6707	-1.05726e-07	0.00144267	0.977474	0.999964	-0.028236	0.977474	0.999964	ENGASE	protein_coding	6.28442	8.09442	6.00785	5.93727	7.34467	7.41506	8.95043	6.7688	6.19352	ENSG00000167280	-0.028236	GNMT_FL_vs_GFP	GNMT_FL	GFP	apeglm	FALSE	ns
ENSG00000167283	2114.85	-1.21655e-05	0.00144259	0.206537	0.999964	-1.26315	0.206537	0.999964	ATP5MG	protein_coding	364.03	298.598	314.933	280.907	313.95	312.977	332.165	324.395	371.758	ENSG00000167283	-1.26315	GNMT_FL_vs_GFP	GNMT_FL	GFP	apeglm	FALSE	ns
ENSG00000167286	11.6015	2.63687e-06	0.00144269	0.152288	0.999964	1.4315	0.152288	0.999964	CD3D	protein_coding	1.0191	1.06156	0.38348	1.33588	0.970051	2.05974	3.58017	2.5383	3.18524	ENSG00000167286	1.4315	GNMT_FL_vs_GFP	GNMT_FL	GFP	apeglm	FALSE	ns
ENSG00000167291	191.986	8.66064e-07	0.00144262	0.904901	0.999964	0.119473	0.904901	0.999964	TBC1D16	protein_coding	26.5814	30.1219	33.2349	29.8348	30.2102	32.9558	25.5982	27.6675	28.1363	ENSG00000167291	0.119473	GNMT_FL_vs_GFP	GNMT_FL	GFP	apeglm	FALSE	ns
ENSG00000167302	58.646	1.71822e-06	0.00144267	0.70528	0.999964	0.378202	0.70528	0.999964	TEPSIN	protein_coding	8.15277	7.43094	8.1809	8.60904	8.31472	8.78822	9.66646	10.6609	11.1483	ENSG00000167302	0.378202	GNMT_FL_vs_GFP	GNMT_FL	GFP	apeglm	FALSE	ns
ENSG00000167306	75.4757	-2.14228e-06	0.00144266	0.672316	0.999964	-0.422972	0.672316	0.999964	MYO5B	protein_coding	10.2759	13.0042	13.4435	12.023	11.9413	11.4206	10.114	11.7608	10.0866	ENSG00000167306	-0.422972	GNMT_FL_vs_GFP	GNMT_FL	GFP	apeglm	FALSE	ns
ENSG00000167315	458.975	-2.49184e-06	0.00144257	0.790287	0.999964	-0.265939	0.790287	0.999964	ACAA2	protein_coding	70.0628	73.9114	76.5042	75.3291	72.6845	72.2969	59.6993	65.6574	65.3858	ENSG00000167315	-0.265939	GNMT_FL_vs_GFP	GNMT_FL	GFP	apeglm	FALSE	ns
ENSG00000167323	130.266	3.47522e-06	0.00144265	0.569165	0.999964	0.569281	0.569165	0.999964	STIM1	protein_coding	16.1357	18.1793	20.9636	17.2181	22.034	21.284	20.944	22.3371	20.704	ENSG00000167323	0.569281	GNMT_FL_vs_GFP	GNMT_FL	GFP	apeglm	FALSE	ns
ENSG00000167325	382.345	5.79592e-06	0.00144262	0.434522	0.999964	0.781477	0.434522	0.999964	RRM1	protein_coding	47.7277	60.111	56.6272	48.9824	65.9635	66.4609	54.7766	69.7187	57.5112	ENSG00000167325	0.781477	GNMT_FL_vs_GFP	GNMT_FL	GFP	apeglm	FALSE	ns
ENSG00000167363	272.112	2.8751e-08	0.00144261	0.997994	0.999964	0.00251454	0.997994	0.999964	FN3K	protein_coding	42.2925	46.178	36.8562	41.6351	44.068	42.0187	43.8571	39.5975	38.3998	ENSG00000167363	0.00251454	GNMT_FL_vs_GFP	GNMT_FL	GFP	apeglm	FALSE	ns
ENSG00000167371	8.78802	1.44713e-06	0.00144269	0.353806	0.999964	0.927232	0.353806	0.999964	PRRT2	protein_coding	1.245	0.398086	0.639133	1.18745	1.24721	0.961212	3.84868	1.09993	1.59262	ENSG00000167371	0.927232	GNMT_FL_vs_GFP	GNMT_FL	GFP	apeglm	FALSE	ns
ENSG00000167377	32.5026	2.94138e-06	0.00144268	0.402185	0.999964	0.837726	0.402185	0.999964	ZNF23	protein_coding	5.60503	4.64434	4.09045	6.01148	5.47386	5.83593	5.19125	4.31511	3.53915	ENSG00000167377	0.837726	GNMT_FL_vs_GFP	GNMT_FL	GFP	apeglm	FALSE	ns
ENSG00000167378	92.581	-4.30092e-06	0.00144266	0.423934	0.999964	-0.799614	0.423934	0.999964	IRGQ	protein_coding	13.5879	16.985	14.8279	11.8745	14.8279	14.9674	13.9627	15.3144	11.3253	ENSG00000167378	-0.799614	GNMT_FL_vs_GFP	GNMT_FL	GFP	apeglm	FALSE	ns
ENSG00000167380	30.1487	-2.84701e-06	0.00144268	0.40422	0.999964	-0.834108	0.40422	0.999964	ZNF226	protein_coding	5.09548	4.90973	4.72958	4.30452	4.01878	4.2568	4.83323	4.39972	4.95481	ENSG00000167380	-0.834108	GNMT_FL_vs_GFP	GNMT_FL	GFP	apeglm	FALSE	ns
ENSG00000167384	27.3582	-1.11436e-06	0.00144268	0.727995	0.999964	-0.347794	0.727995	0.999964	ZNF180	protein_coding	3.73668	5.17512	3.96262	4.60138	4.15736	3.4329	4.47521	4.06128	4.07003	ENSG00000167384	-0.347794	GNMT_FL_vs_GFP	GNMT_FL	GFP	apeglm	FALSE	ns
ENSG00000167393	66.5111	1.28068e-06	0.00144266	0.790011	0.999964	0.266296	0.790011	0.999964	PPP2R3B	protein_coding	9.42664	9.48772	12.0796	9.49963	12.4721	11.1226	8.77142	9.98399	8.67092	ENSG00000167393	0.266296	GNMT_FL_vs_GFP	GNMT_FL	GFP	apeglm	FALSE	ns
ENSG00000167394	65.6912	-7.30135e-06	0.00144267	0.117713	0.999964	-1.56444	0.117713	0.999964	ZNF668	protein_coding	10.3608	10.7483	11.8879	7.27315	9.70051	9.4748	10.2035	8.96866	11.8562	ENSG00000167394	-1.56444	GNMT_FL_vs_GFP	GNMT_FL	GFP	apeglm	FALSE	ns
ENSG00000167395	139.682	-1.48178e-06	0.00144264	0.821452	0.999964	-0.225678	0.821452	0.999964	ZNF646	protein_coding	20.0422	23.7525	20.4522	20.632	21.8954	21.4213	19.3329	22.6755	22.2967	ENSG00000167395	-0.225678	GNMT_FL_vs_GFP	GNMT_FL	GFP	apeglm	FALSE	ns
ENSG00000167397	1217.54	-4.15305e-06	0.00144252	0.713897	0.999964	-0.366627	0.713897	0.999964	VKORC1	protein_coding	192.779	195.261	196.725	197.266	189.853	195.401	175.876	164.905	166.96	ENSG00000167397	-0.366627	GNMT_FL_vs_GFP	GNMT_FL	GFP	apeglm	FALSE	ns
ENSG00000167447	94.4131	3.72107e-08	0.00144266	0.995512	0.999964	0.0056252	0.995512	0.999964	SMG8	protein_coding	11.9744	13.6676	14.2527	11.355	15.7287	13.7316	14.3207	18.445	16.8995	ENSG00000167447	0.0056252	GNMT_FL_vs_GFP	GNMT_FL	GFP	apeglm	FALSE	ns
ENSG00000167460	990.002	2.36448e-05	0.00144271	0.582241	0.999964	0.550114	0.582241	0.999964	TPM4	protein_coding	117.04	181.782	157.588	141.455	181.341	167.618	132.541	146.827	138.146	ENSG00000167460	0.550114	GNMT_FL_vs_GFP	GNMT_FL	GFP	apeglm	FALSE	ns
ENSG00000167461	448.009	8.86908e-06	0.00144263	0.24161	0.999964	1.17097	0.24161	0.999964	RAB8A	protein_coding	58.1734	65.1535	62.8907	54.8203	85.5723	72.2282	74.378	73.1031	72.1102	ENSG00000167461	1.17097	GNMT_FL_vs_GFP	GNMT_FL	GFP	apeglm	FALSE	ns
ENSG00000167468	3061.25	-6.83288e-06	0.00144253	0.545733	0.999964	-0.604167	0.545733	0.999964	GPX4	protein_coding	479.315	440.151	439.595	412.937	448.025	473.603	529.328	491.077	506.984	ENSG00000167468	-0.604167	GNMT_FL_vs_GFP	GNMT_FL	GFP	apeglm	FALSE	ns
ENSG00000167470	1569	-1.24485e-06	0.00144253	0.907366	0.999964	-0.116361	0.907366	0.999964	MIDN	protein_coding	200.592	230.492	230.216	203.351	231.565	234.879	264.038	290.212	281.54	ENSG00000167470	-0.116361	GNMT_FL_vs_GFP	GNMT_FL	GFP	apeglm	FALSE	ns
ENSG00000167476	19.2835	-2.32758e-06	0.00144269	0.401417	0.999964	-0.839094	0.401417	0.999964	JSRP1	protein_coding	3.56684	4.51164	2.94001	2.8202	2.77157	3.4329	2.1481	2.70752	1.59262	ENSG00000167476	-0.839094	GNMT_FL_vs_GFP	GNMT_FL	GFP	apeglm	FALSE	ns
ENSG00000167487	39.4861	1.70595e-06	0.00144268	0.65537	0.999964	0.446315	0.65537	0.999964	KLHL26	protein_coding	5.43518	5.7059	5.75219	5.93727	5.95888	6.8658	7.51836	5.41504	5.8396	ENSG00000167487	0.446315	GNMT_FL_vs_GFP	GNMT_FL	GFP	apeglm	FALSE	ns
ENSG00000167491	514.799	1.1228e-05	0.00144261	0.198733	0.999964	1.28517	0.198733	0.999964	GATAD2A	protein_coding	64.203	73.7123	73.1168	67.6848	84.9487	87.1957	84.85	92.5634	82.6392	ENSG00000167491	1.28517	GNMT_FL_vs_GFP	GNMT_FL	GFP	apeglm	FALSE	ns
ENSG00000167508	832.2	-6.9054e-06	0.00144263	0.352946	0.999964	-0.92889	0.352946	0.999964	MVD	protein_coding	171.633	130.042	138.82	157.338	121.395	131.182	108.479	96.117	86.5323	ENSG00000167508	-0.92889	GNMT_FL_vs_GFP	GNMT_FL	GFP	apeglm	FALSE	ns
ENSG00000167513	367.395	5.10162e-06	0.00144261	0.519266	0.999964	0.644478	0.519266	0.999964	CDT1	protein_coding	49.4261	55.6657	50.0441	46.4591	58.0991	63.5773	55.8507	66.5458	61.4928	ENSG00000167513	0.644478	GNMT_FL_vs_GFP	GNMT_FL	GFP	apeglm	FALSE	ns
ENSG00000167515	500.766	1.17155e-07	0.00144263	0.987616	0.999964	0.0155214	0.987616	0.999964	TRAPPC2L	protein_coding	76.4322	55.7321	58.8002	51.0605	72.8924	71.1297	96.6646	98.6553	111.306	ENSG00000167515	0.0155214	GNMT_FL_vs_GFP	GNMT_FL	GFP	apeglm	FALSE	ns
ENSG00000167522	1696.6	-1.44661e-05	0.00144259	0.2739	0.999964	-1.09412	0.2739	0.999964	ANKRD11	protein_coding	231.335	299.759	256.164	258.271	239.118	243.255	265.38	275.152	269.772	ENSG00000167522	-1.09412	GNMT_FL_vs_GFP	GNMT_FL	GFP	apeglm	FALSE	ns
ENSG00000167523	90.6427	1.8324e-06	0.00144266	0.719539	0.999964	0.359075	0.719539	0.999964	SPATA33	protein_coding	12.5688	14.5965	10.8013	10.7613	14.8279	15.0361	17.0058	16.301	13.4488	ENSG00000167523	0.359075	GNMT_FL_vs_GFP	GNMT_FL	GFP	apeglm	FALSE	ns
ENSG00000167524	23.3473	1.56532e-07	0.00144268	0.957677	0.999964	0.0530686	0.957677	0.999964	RSKR	protein_coding	3.86407	4.2237	2.4287	3.35159	4.75741	2.74632	4.38571	3.04596	3.36219	ENSG00000167524	0.0530686	GNMT_FL_vs_GFP	GNMT_FL	GFP	apeglm	FALSE	ns
ENSG00000167526	18745.2	5.83356e-06	0.00144246	0.660933	0.999964	0.438625	0.660933	0.999964	RPL13	protein_coding	2634.67	2889.49	2834.62	2928.06	2931.31	2864.96	2877.2	2934.95	2935.64	ENSG00000167526	0.438625	GNMT_FL_vs_GFP	GNMT_FL	GFP	apeglm	FALSE	ns
ENSG00000167528	23.3872	-3.37849e-06	0.00144269	0.243137	0.999964	-1.16718	0.243137	0.999964	ZNF641	protein_coding	3.90653	3.05199	4.72958	3.41393	2.35584	3.15827	4.65422	3.55362	3.36219	ENSG00000167528	-1.16718	GNMT_FL_vs_GFP	GNMT_FL	GFP	apeglm	FALSE	ns
ENSG00000167536	61.1223	9.97819e-06	0.00144269	0.0200082	0.999964	2.32619	0.0200082	0.999964	DHRS13	protein_coding	7.47337	5.8386	7.41394	10.2418	10.1162	10.848	13.2466	11.507	7.78614	ENSG00000167536	2.32619	GNMT_FL_vs_GFP	GNMT_FL	GFP	apeglm	FALSE	ns
ENSG00000167543	264.354	2.50117e-08	0.00144261	0.948298	0.999964	-0.064844	0.948298	0.999964	TP53I13	protein_coding	45.0101	38.349	40.0097	42.1546	42.8208	39.8216	42.962	36.5515	36.0994	ENSG00000167543	-0.064844	GNMT_FL_vs_GFP	GNMT_FL	GFP	apeglm	FALSE	ns
ENSG00000167548	167.731	-1.22795e-06	0.00144263	0.852006	0.999964	-0.186559	0.852006	0.999964	KMT2D	protein_coding	24.2035	29.7901	25.3097	23.6748	26.9536	28.5961	24.3452	27.5829	20.9695	ENSG00000167548	-0.186559	GNMT_FL_vs_GFP	GNMT_FL	GFP	apeglm	FALSE	ns
ENSG00000167550	5.65233	1.51715e-06	0.00144269	0.265482	0.999964	1.11353	0.265482	0.999964	RHEBL1	protein_coding	0	0.398086	1.02261	0.445295	1.24721	1.09853	0.895043	1.52298	1.2387	ENSG00000167550	1.11353	GNMT_FL_vs_GFP	GNMT_FL	GFP	apeglm	FALSE	ns
ENSG00000167552	348.079	1.24884e-06	0.00144264	0.843679	0.999964	0.19719	0.843679	0.999964	TUBA1A	protein_coding	49.4618	51.3691	50.6027	37.6705	59.3061	61.2828	44.5427	66.3275	60.1214	ENSG00000167552	0.19719	GNMT_FL_vs_GFP	GNMT_FL	GFP	apeglm	FALSE	ns
ENSG00000167553	2856.18	4.58657e-06	0.00144261	0.575537	0.999964	0.559916	0.575537	0.999964	TUBA1C	protein_coding	433.221	391.651	380.252	335.801	462.784	496.226	433.992	482.264	526.316	ENSG00000167553	0.559916	GNMT_FL_vs_GFP	GNMT_FL	GFP	apeglm	FALSE	ns
ENSG00000167555	14.7747	1.31302e-06	0.00144269	0.568582	0.999964	0.570141	0.568582	0.999964	ZNF528	protein_coding	1.0191	3.05199	2.30088	2.52334	2.97944	2.33437	1.07405	2.36908	2.65436	ENSG00000167555	0.570141	GNMT_FL_vs_GFP	GNMT_FL	GFP	apeglm	FALSE	ns
ENSG00000167562	17.6027	1.35489e-06	0.00144269	0.589458	0.999964	0.539622	0.589458	0.999964	ZNF701	protein_coding	3.6093	2.46548	1.6937	3.68556	2.71337	2.64333	1.83484	2.41139	3.141	ENSG00000167562	0.539622	GNMT_FL_vs_GFP	GNMT_FL	GFP	apeglm	FALSE	ns
ENSG00000167565	120.973	-2.13533e-07	0.00144265	0.968475	0.999964	-0.0395216	0.968475	0.999964	SERTAD3	protein_coding	15.796	16.6533	21.7944	16.6243	20.2325	18.469	16.2898	20.3064	20.704	ENSG00000167565	-0.0395216	GNMT_FL_vs_GFP	GNMT_FL	GFP	apeglm	FALSE	ns
ENSG00000167566	125.968	-3.99614e-06	0.00144264	0.51902	0.999964	-0.644857	0.51902	0.999964	NCKAP5L	protein_coding	19.193	21.7621	18.0235	18.4055	17.3223	20.0481	20.228	19.4603	19.1999	ENSG00000167566	-0.644857	GNMT_FL_vs_GFP	GNMT_FL	GFP	apeglm	FALSE	ns
ENSG00000167578	15.8341	-7.77582e-07	0.00144269	0.75708	0.999964	-0.309317	0.75708	0.999964	RAB4B	protein_coding	2.37789	3.00821	2.27915	2.8202	2.1937	2.24237	2.29668	2.31324	2.18189	ENSG00000167578	-0.309317	GNMT_FL_vs_GFP	GNMT_FL	GFP	apeglm	FALSE	ns
ENSG00000167588	50.9493	2.77155e-06	0.00144267	0.485934	0.999964	0.69679	0.485934	0.999964	GPD1	protein_coding	7.64322	6.10399	5.49654	6.0857	8.86904	7.14043	11.6356	9.13789	8.31701	ENSG00000167588	0.69679	GNMT_FL_vs_GFP	GNMT_FL	GFP	apeglm	FALSE	ns
ENSG00000167595	37.596	1.83025e-06	0.00144268	0.613679	0.999964	0.504829	0.613679	0.999964	PROSER3	protein_coding	3.90653	6.83381	4.72958	5.60329	6.58249	5.35532	6.44431	6.2053	5.92808	ENSG00000167595	0.504829	GNMT_FL_vs_GFP	GNMT_FL	GFP	apeglm	FALSE	ns
ENSG00000167600	13.5908	1.44366e-06	0.00144269	0.491588	0.999964	0.687786	0.491588	0.999964	CYP2S1	protein_coding	1.52864	1.45965	1.15044	0.89059	2.35584	2.05974	3.75918	3.3844	2.30045	ENSG00000167600	0.687786	GNMT_FL_vs_GFP	GNMT_FL	GFP	apeglm	FALSE	ns
ENSG00000167601	14.8044	-8.30127e-08	0.00144269	0.969275	0.999964	-0.0385182	0.969275	0.999964	AXL	protein_coding	1.35879	1.72504	2.17305	1.48432	1.24721	2.609	2.86414	3.89206	3.18524	ENSG00000167601	-0.0385182	GNMT_FL_vs_GFP	GNMT_FL	GFP	apeglm	FALSE	ns
ENSG00000167604	11.8681	2.03878e-06	0.00144269	0.339188	0.999964	0.955771	0.339188	0.999964	NFKBID	protein_coding	1.52864	1.32695	1.21435	2.07804	1.9401	1.78511	1.61108	2.36908	2.47741	ENSG00000167604	0.955771	GNMT_FL_vs_GFP	GNMT_FL	GFP	apeglm	FALSE	ns
ENSG00000167614	87.1173	8.03111e-06	0.00144267	0.133626	0.999964	1.49996	0.133626	0.999964	TTYH1	protein_coding	12.2292	11.4118	11.1209	15.4369	13.4421	14.4182	13.4256	15.5682	13.1833	ENSG00000167614	1.49996	GNMT_FL_vs_GFP	GNMT_FL	GFP	apeglm	FALSE	ns
ENSG00000167615	111.788	2.35453e-06	0.00144265	0.687229	0.999964	0.402619	0.687229	0.999964	LENG8	protein_coding	16.4754	14.3311	16.234	17.6634	15.5208	17.1645	20.407	18.1066	18.2266	ENSG00000167615	0.402619	GNMT_FL_vs_GFP	GNMT_FL	GFP	apeglm	FALSE	ns
ENSG00000167617	8.23775	-3.40676e-07	0.00144269	0.845561	0.999964	-0.194785	0.845561	0.999964	CDC42EP5	protein_coding	1.18895	1.45965	1.27827	1.78118	1.38579	0.549264	1.61108	1.18454	0.884788	ENSG00000167617	-0.194785	GNMT_FL_vs_GFP	GNMT_FL	GFP	apeglm	FALSE	ns
ENSG00000167618	9.6672	1.9367e-06	0.00144269	0.321181	0.999964	0.992035	0.321181	0.999964	LAIR2	protein_coding	1.0191	1.19426	1.27827	1.03902	2.07868	2.05974	1.52157	1.86142	1.41566	ENSG00000167618	0.992035	GNMT_FL_vs_GFP	GNMT_FL	GFP	apeglm	FALSE	ns
ENSG00000167619	14.9561	6.39599e-08	0.00144269	0.979395	0.999964	0.0258278	0.979395	0.999964	TMEM145	protein_coding	1.52864	3.58278	1.78957	3.56236	1.9401	1.64779	1.79009	1.52298	3.18524	ENSG00000167619	0.0258278	GNMT_FL_vs_GFP	GNMT_FL	GFP	apeglm	FALSE	ns
ENSG00000167625	56.129	-6.98309e-06	0.00144268	0.116614	0.999964	-1.56914	0.116614	0.999964	ZNF526	protein_coding	8.49247	9.62042	9.6509	7.09949	7.04395	7.87233	8.05538	10.1532	9.34867	ENSG00000167625	-1.56914	GNMT_FL_vs_GFP	GNMT_FL	GFP	apeglm	FALSE	ns
ENSG00000167632	36.7976	1.6476e-06	0.00144268	0.64902	0.999964	0.455124	0.64902	0.999964	TRAPPC9	protein_coding	5.09548	6.43573	5.43263	5.93727	6.5132	6.31654	4.65422	4.73816	5.57417	ENSG00000167632	0.455124	GNMT_FL_vs_GFP	GNMT_FL	GFP	apeglm	FALSE	ns
ENSG00000167635	212.752	4.29912e-06	0.00144264	0.507718	0.999964	0.662395	0.507718	0.999964	ZNF146	protein_coding	21.0613	32.7758	29.7836	26.5693	34.3675	31.308	40.2769	38.9206	39.1076	ENSG00000167635	0.662395	GNMT_FL_vs_GFP	GNMT_FL	GFP	apeglm	FALSE	ns
ENSG00000167637	20.3001	-1.48436e-06	0.00144268	0.593613	0.999964	-0.533608	0.593613	0.999964	ZNF283	protein_coding	2.88744	4.77704	3.96262	4.74981	2.77157	2.88364	1.96909	2.03064	1.76958	ENSG00000167637	-0.533608	GNMT_FL_vs_GFP	GNMT_FL	GFP	apeglm	FALSE	ns
ENSG00000167642	15.4231	-3.9674e-06	0.00144269	0.0854947	0.999964	-1.71966	0.0854947	0.999964	SPINT2	protein_coding	2.71759	2.12313	2.55653	1.18745	1.38579	1.78511	2.0586	3.97667	3.36219	ENSG00000167642	-1.71966	GNMT_FL_vs_GFP	GNMT_FL	GFP	apeglm	FALSE	ns
ENSG00000167644	20.1051	1.217e-06	0.00144269	0.62052	0.999964	0.495113	0.62052	0.999964	C19orf33	protein_coding	2.71759	2.38852	1.34218	1.55853	2.35584	3.63887	4.74373	5.33043	4.07003	ENSG00000167644	0.495113	GNMT_FL_vs_GFP	GNMT_FL	GFP	apeglm	FALSE	ns
ENSG00000167645	256.883	-9.37485e-06	0.00144262	0.235146	0.999964	-1.18721	0.235146	0.999964	YIF1B	protein_coding	39.5749	39.0125	42.0549	32.655	37.5548	40.2336	40.6349	41.1205	41.2311	ENSG00000167645	-1.18721	GNMT_FL_vs_GFP	GNMT_FL	GFP	apeglm	FALSE	ns
ENSG00000167646	3.92963	1.28288e-06	0.00144269	0.298916	0.999964	1.03876	0.298916	0.999964	DNAAF3	protein_coding	0.169849	0.530782	0.38348	0.593727	0.692893	0.755238	0.537026	1.01532	0.70783	ENSG00000167646	1.03876	GNMT_FL_vs_GFP	GNMT_FL	GFP	apeglm	FALSE	ns
ENSG00000167656	24.3057	-3.25007e-06	0.00144269	0.260221	0.999964	-1.12587	0.260221	0.999964	LY6D	protein_coding	4.92563	3.98086	4.60176	2.00383	5.12741	3.15827	3.04314	4.06128	2.47741	ENSG00000167656	-1.12587	GNMT_FL_vs_GFP	GNMT_FL	GFP	apeglm	FALSE	ns
ENSG00000167657	166.047	4.69793e-06	0.00144265	0.450244	0.999964	0.755008	0.450244	0.999964	DAPK3	protein_coding	16.6452	21.4967	22.7531	20.7804	26.6071	20.7347	35.6227	33.6748	31.4985	ENSG00000167657	0.755008	GNMT_FL_vs_GFP	GNMT_FL	GFP	apeglm	FALSE	ns
ENSG00000167658	9721.75	1.0663e-06	0.00144255	0.91879	0.999964	0.101958	0.91879	0.999964	EEF2	protein_coding	1277.1	1581.93	1594.19	1579.46	1468.17	1520.09	1463.04	1553.53	1356.03	ENSG00000167658	0.101958	GNMT_FL_vs_GFP	GNMT_FL	GFP	apeglm	FALSE	ns
ENSG00000167670	191.26	-1.78281e-06	0.00144265	0.757141	0.999964	-0.309238	0.757141	0.999964	CHAF1A	protein_coding	29.3839	29.0603	23.9036	25.9755	26.8843	27.8751	31.1475	44.1664	25.8358	ENSG00000167670	-0.309238	GNMT_FL_vs_GFP	GNMT_FL	GFP	apeglm	FALSE	ns
ENSG00000167671	311.941	-3.4286e-06	0.00144261	0.671474	0.999964	-0.424126	0.671474	0.999964	UBXN6	protein_coding	46.199	43.6568	42.4384	42.303	43.098	44.3531	60.6839	58.5502	49.3712	ENSG00000167671	-0.424126	GNMT_FL_vs_GFP	GNMT_FL	GFP	apeglm	FALSE	ns
ENSG00000167674	488.504	-1.86008e-07	0.00144261	0.980116	0.999964	-0.0249232	0.980116	0.999964	HDGFL2	protein_coding	63.7784	78.9538	83.3429	65.9037	83.4244	81.2911	64.0851	80.2103	72.3757	ENSG00000167674	-0.0249232	GNMT_FL_vs_GFP	GNMT_FL	GFP	apeglm	FALSE	ns
ENSG00000167676	10.4134	2.48895e-06	0.00144269	0.208901	0.999964	1.25659	0.208901	0.999964	PLIN4	protein_coding	1.69849	1.19426	0.894786	1.18745	2.633	2.19706	1.79009	1.18454	1.59262	ENSG00000167676	1.25659	GNMT_FL_vs_GFP	GNMT_FL	GFP	apeglm	FALSE	ns
ENSG00000167680	695.102	1.19724e-05	0.00144259	0.219383	0.999964	1.22817	0.219383	0.999964	SEMA6B	protein_coding	92.5679	92.2233	95.4864	93.2893	109.893	110.162	125.664	115.408	125.109	ENSG00000167680	1.22817	GNMT_FL_vs_GFP	GNMT_FL	GFP	apeglm	FALSE	ns
ENSG00000167685	135.645	-2.2938e-06	0.00144265	0.696613	0.999964	-0.389897	0.696613	0.999964	ZNF444	protein_coding	21.9106	17.1177	21.0914	18.554	18.2924	21.5586	25.0612	21.8294	21.5888	ENSG00000167685	-0.389897	GNMT_FL_vs_GFP	GNMT_FL	GFP	apeglm	FALSE	ns
ENSG00000167693	208.724	1.60724e-05	0.00144267	0.0438202	0.999964	2.01581	0.0438202	0.999964	NXN	protein_coding	25.4774	23.8852	26.5879	26.8661	33.2589	35.1529	41.53	39.2591	36.6302	ENSG00000167693	2.01581	GNMT_FL_vs_GFP	GNMT_FL	GFP	apeglm	FALSE	ns
ENSG00000167695	275.554	5.06422e-05	0.00144305	0.128765	0.999964	1.51899	0.128765	0.999964	TLCD3A	protein_coding	37.3668	41.7991	41.288	42.1546	47.1168	52.0428	39.2029	36.89	41.762	ENSG00000167695	1.51899	GNMT_FL_vs_GFP	GNMT_FL	GFP	apeglm	FALSE	ns
ENSG00000167699	398.045	-3.73468e-06	0.0014426	0.656399	0.999964	-0.44489	0.656399	0.999964	GLOD4	protein_coding	53.8422	64.8881	65.4472	53.287	63.7462	64.1266	57.4617	65.5728	60.3425	ENSG00000167699	-0.44489	GNMT_FL_vs_GFP	GNMT_FL	GFP	apeglm	FALSE	ns
ENSG00000167700	169.955	3.91717e-06	0.00144265	0.500018	0.999964	0.674462	0.500018	0.999964	MFSD3	protein_coding	22.9297	20.1697	19.174	18.7024	24.1127	26.09	42.246	33.6748	28.1363	ENSG00000167700	0.674462	GNMT_FL_vs_GFP	GNMT_FL	GFP	apeglm	FALSE	ns
ENSG00000167701	17.2648	-4.24976e-06	0.00144269	0.0680148	0.999964	-1.82491	0.0680148	0.999964	GPT	protein_coding	4.92563	1.99043	3.19566	2.07804	1.9401	1.78511	3.93819	1.6922	2.12349	ENSG00000167701	-1.82491	GNMT_FL_vs_GFP	GNMT_FL	GFP	apeglm	FALSE	ns
ENSG00000167702	25.5809	1.33437e-06	0.00144268	0.660121	0.999964	0.439746	0.660121	0.999964	KIFC2	protein_coding	4.75578	2.65391	3.96262	5.19511	3.60305	3.98216	3.93819	3.89206	3.18524	ENSG00000167702	0.439746	GNMT_FL_vs_GFP	GNMT_FL	GFP	apeglm	FALSE	ns
ENSG00000167703	184.454	-1.38612e-05	0.00144267	0.0347854	0.999964	-2.11085	0.0347854	0.999964	SLC43A2	protein_coding	26.4965	35.5624	36.4306	24.0459	28.4086	27.4632	21.839	27.7521	25.9243	ENSG00000167703	-2.11085	GNMT_FL_vs_GFP	GNMT_FL	GFP	apeglm	FALSE	ns
ENSG00000167705	49.3107	-5.14955e-06	0.00144268	0.21771	0.999964	-1.23264	0.21771	0.999964	RILP	protein_coding	8.32262	7.03286	7.66959	6.23413	6.5132	6.17922	9.12943	9.13789	7.78614	ENSG00000167705	-1.23264	GNMT_FL_vs_GFP	GNMT_FL	GFP	apeglm	FALSE	ns
ENSG00000167711	2858.58	-1.17796e-05	0.00144265	0.0904642	0.999964	-1.69295	0.0904642	0.999964	SERPINF2	protein_coding	560.503	487.125	515.141	557.658	377.488	399.178	403.485	320.672	297.908	ENSG00000167711	-1.69295	GNMT_FL_vs_GFP	GNMT_FL	GFP	apeglm	FALSE	ns
ENSG00000167716	114.339	-1.56067e-06	0.00144265	0.77524	0.999964	-0.285528	0.77524	0.999964	WDR81	protein_coding	19.3628	17.1177	15.0835	19.2961	13.5807	17.5764	19.8699	18.7834	16.811	ENSG00000167716	-0.285528	GNMT_FL_vs_GFP	GNMT_FL	GFP	apeglm	FALSE	ns
ENSG00000167720	21.3149	-2.45448e-06	0.00144269	0.332642	0.999964	-0.968807	0.332642	0.999964	SRR	protein_coding	5.60503	2.12313	2.81218	2.52334	2.35584	3.15827	3.75918	2.5383	4.42394	ENSG00000167720	-0.968807	GNMT_FL_vs_GFP	GNMT_FL	GFP	apeglm	FALSE	ns
ENSG00000167721	377.676	7.39103e-06	0.00144265	0.238457	0.999964	1.17885	0.238457	0.999964	TSR1	protein_coding	41.6131	59.3149	53.1758	41.5609	71.368	67.6968	60.5049	64.9805	61.7582	ENSG00000167721	1.17885	GNMT_FL_vs_GFP	GNMT_FL	GFP	apeglm	FALSE	ns
ENSG00000167733	23.6053	5.01656e-07	0.00144268	0.867166	0.999964	0.167259	0.867166	0.999964	HSD11B1L	protein_coding	4.16131	3.58278	2.81218	4.00765	3.18731	3.84485	4.1172	4.14589	2.83132	ENSG00000167733	0.167259	GNMT_FL_vs_GFP	GNMT_FL	GFP	apeglm	FALSE	ns
ENSG00000167740	63.1144	9.59695e-07	0.00144267	0.834704	0.999964	0.208672	0.834704	0.999964	CYB5D2	protein_coding	8.32262	8.69155	9.20351	10.0934	9.28477	8.37628	12.3516	9.30711	11.3253	ENSG00000167740	0.208672	GNMT_FL_vs_GFP	GNMT_FL	GFP	apeglm	FALSE	ns
ENSG00000167747	5.26609	6.03034e-07	0.00144269	0.674487	0.999964	0.419998	0.674487	0.999964	C19orf48P	transcribed_unitary_pseudogene	0.849247	0.331739	0.958699	0.89059	0.727538	1.02987	0.716034	1.01532	0.70783	ENSG00000167747	0.419998	GNMT_FL_vs_GFP	GNMT_FL	GFP	apeglm	FALSE	ns
ENSG00000167755	4.5401	1.47437e-06	0.00144269	0.282953	0.999964	1.07371	0.282953	0.999964	KLK6	protein_coding	0.509548	0.530782	0.511306	0.742158	0.692893	1.37316	0.537026	0.8461	0.530873	ENSG00000167755	1.07371	GNMT_FL_vs_GFP	GNMT_FL	GFP	apeglm	FALSE	ns
ENSG00000167766	14.5657	4.74113e-07	0.00144269	0.83955	0.999964	0.202469	0.83955	0.999964	ZNF83	protein_coding	1.29425	1.76352	2.76361	2.10328	2.39603	2.07622	2.34859	2.19309	3.20647	ENSG00000167766	0.202469	GNMT_FL_vs_GFP	GNMT_FL	GFP	apeglm	FALSE	ns
ENSG00000167767	13.7629	5.315e-07	0.00144269	0.791409	0.999964	0.264481	0.791409	0.999964	KRT80	protein_coding	1.18895	1.99043	2.55653	0.445295	3.18731	2.88364	2.86414	2.59414	1.41566	ENSG00000167767	0.264481	GNMT_FL_vs_GFP	GNMT_FL	GFP	apeglm	FALSE	ns
ENSG00000167770	665.611	-2.24438e-06	0.00144256	0.822884	0.999964	-0.223837	0.822884	0.999964	OTUB1	protein_coding	93.8417	89.105	99.2573	91.8792	94.3028	97.0824	119.757	115.239	118.208	ENSG00000167770	-0.223837	GNMT_FL_vs_GFP	GNMT_FL	GFP	apeglm	FALSE	ns
ENSG00000167771	85.8048	9.29768e-06	0.00144267	0.0865493	0.999964	1.71389	0.0865493	0.999964	RCOR2	protein_coding	11.2101	13.1368	11.76	15.4369	15.9365	14.9674	11.2775	11.3377	13.0949	ENSG00000167771	1.71389	GNMT_FL_vs_GFP	GNMT_FL	GFP	apeglm	FALSE	ns
ENSG00000167772	21.4017	4.86001e-07	0.00144269	0.843629	0.999964	0.197254	0.843629	0.999964	ANGPTL4	protein_coding	1.0191	3.71547	3.96262	4.74981	2.21726	2.609	4.65422	3.21518	3.36219	ENSG00000167772	0.197254	GNMT_FL_vs_GFP	GNMT_FL	GFP	apeglm	FALSE	ns
ENSG00000167774	279.696	-8.70237e-06	0.00144263	0.242331	0.999964	-1.16918	0.242331	0.999964	ENSG00000167774	protein_coding	50.0206	40.6712	42.1188	36.44	41.0193	43.0486	45.4682	39.6821	46.6283	ENSG00000167774	-1.16918	GNMT_FL_vs_GFP	GNMT_FL	GFP	apeglm	FALSE	ns
ENSG00000167775	604.188	8.49032e-06	0.00144261	0.322458	0.999964	0.989419	0.322458	0.999964	CD320	protein_coding	79.0649	81.7404	77.3351	70.505	95.7579	98.1123	111.164	112.87	108.652	ENSG00000167775	0.989419	GNMT_FL_vs_GFP	GNMT_FL	GFP	apeglm	FALSE	ns
ENSG00000167778	80.4487	3.08698e-06	0.00144267	0.512353	0.999964	0.655178	0.512353	0.999964	SPRYD3	protein_coding	7.13367	9.55407	9.33134	7.57001	11.2249	10.7106	19.8699	16.922	19.2884	ENSG00000167778	0.655178	GNMT_FL_vs_GFP	GNMT_FL	GFP	apeglm	FALSE	ns
ENSG00000167779	73.1882	-7.45237e-06	0.00144267	0.117449	0.999964	-1.56557	0.117449	0.999964	IGFBP6	protein_coding	10.0211	12.0753	13.4218	7.42158	10.9477	10.2987	13.6046	11.8454	11.3253	ENSG00000167779	-1.56557	GNMT_FL_vs_GFP	GNMT_FL	GFP	apeglm	FALSE	ns
ENSG00000167780	157.637	-9.46239e-06	0.00144266	0.121409	0.999964	-1.54889	0.121409	0.999964	SOAT2	protein_coding	25.3075	31.1834	27.9301	27.163	23.8355	20.7347	23.4501	17.0912	19.7308	ENSG00000167780	-1.54889	GNMT_FL_vs_GFP	GNMT_FL	GFP	apeglm	FALSE	ns
ENSG00000167785	14.1886	3.65036e-07	0.00144269	0.881708	0.999964	0.148804	0.881708	0.999964	ZNF558	protein_coding	2.88744	2.25582	2.04522	2.07804	3.04873	2.47169	1.79009	1.86142	1.06175	ENSG00000167785	0.148804	GNMT_FL_vs_GFP	GNMT_FL	GFP	apeglm	FALSE	ns
ENSG00000167792	530.999	-1.17541e-06	0.00144257	0.49092	0.999964	-0.688847	0.49092	0.999964	NDUFV1	protein_coding	73.5448	80.148	81.6812	69.7629	76.3569	81.8403	93.0844	92.5634	83.701	ENSG00000167792	-0.688847	GNMT_FL_vs_GFP	GNMT_FL	GFP	apeglm	FALSE	ns
ENSG00000167797	453.244	8.5105e-06	0.0014426	0.331311	0.999964	0.971477	0.331311	0.999964	CDK2AP2	protein_coding	62.5045	60.7745	64.8081	59.2242	76.4954	72.2282	73.5725	80.3795	75.7379	ENSG00000167797	0.971477	GNMT_FL_vs_GFP	GNMT_FL	GFP	apeglm	FALSE	ns
ENSG00000167799	95.6599	-9.22683e-06	0.00144266	0.105565	0.999964	-1.61845	0.105565	0.999964	NUDT8	protein_coding	18.1739	15.6581	17.2566	14.101	14.2736	14.0062	12.3516	12.6915	12.9179	ENSG00000167799	-1.61845	GNMT_FL_vs_GFP	GNMT_FL	GFP	apeglm	FALSE	ns
ENSG00000167800	6.34134	-9.99505e-07	0.00144269	0.544405	0.999964	-0.606166	0.544405	0.999964	TBX10	protein_coding	1.18895	1.45965	1.15044	1.18745	0.692893	1.09853	0.716034	0.8461	0.353915	ENSG00000167800	-0.606166	GNMT_FL_vs_GFP	GNMT_FL	GFP	apeglm	FALSE	ns
ENSG00000167807	45.3645	-7.79665e-07	0.00144267	0.846098	0.999964	-0.194099	0.846098	0.999964	ENSG00000167807	protein_coding	6.22837	6.14778	6.41306	5.9625	6.32889	6.17922	8.38297	8.29178	8.70101	ENSG00000167807	-0.194099	GNMT_FL_vs_GFP	GNMT_FL	GFP	apeglm	FALSE	ns
ENSG00000167815	850.992	-1.7427e-05	0.00144262	0.0655713	0.999964	-1.84134	0.0655713	0.999964	PRDX2	protein_coding	153.374	134.553	132.812	116.519	122.919	133.471	135.867	118.793	122.897	ENSG00000167815	-1.84134	GNMT_FL_vs_GFP	GNMT_FL	GFP	apeglm	FALSE	ns
ENSG00000167840	48.2559	4.13803e-06	0.00144268	0.308393	0.999964	1.0186	0.308393	0.999964	ZNF232	protein_coding	6.28442	5.8386	6.2635	7.27315	8.03756	7.14043	7.87638	7.44568	10.4405	ENSG00000167840	1.0186	GNMT_FL_vs_GFP	GNMT_FL	GFP	apeglm	FALSE	ns
ENSG00000167842	71.1745	6.24966e-06	0.00144267	0.171209	0.999964	1.36833	0.171209	0.999964	MIS12	protein_coding	11.3799	8.09442	9.84264	13.2104	11.0863	12.6331	8.95043	9.30711	13.4488	ENSG00000167842	1.36833	GNMT_FL_vs_GFP	GNMT_FL	GFP	apeglm	FALSE	ns
ENSG00000167861	24.3538	-1.79183e-06	0.00144269	0.487575	0.999964	-0.69417	0.487575	0.999964	HID1	protein_coding	6.11458	4.51164	3.8348	6.97629	3.18731	1.92242	2.32711	1.86142	2.47741	ENSG00000167861	-0.69417	GNMT_FL_vs_GFP	GNMT_FL	GFP	apeglm	FALSE	ns
ENSG00000167862	232.266	1.45214e-06	0.00144264	0.81236	0.999964	0.237383	0.81236	0.999964	MRPL58	protein_coding	36.093	28.7949	30.4227	27.3114	40.0492	32.4066	40.6349	35.0286	49.902	ENSG00000167862	0.237383	GNMT_FL_vs_GFP	GNMT_FL	GFP	apeglm	FALSE	ns
ENSG00000167863	1073.4	-6.47919e-06	0.00144257	0.506118	0.999964	-0.664895	0.506118	0.999964	ATP5PD	protein_coding	177.747	155.453	162.531	153.701	171.353	156.197	160.929	158.728	181.559	ENSG00000167863	-0.664895	GNMT_FL_vs_GFP	GNMT_FL	GFP	apeglm	FALSE	ns
ENSG00000167874	5.93437	5.34065e-08	0.00144269	0.380944	0.999964	0.876159	0.380944	0.999964	TMEM88	protein_coding	0.679397	0.530782	0.894786	1.18745	1.24721	0.755238	0.895043	0.67688	1.2387	ENSG00000167874	0.876159	GNMT_FL_vs_GFP	GNMT_FL	GFP	apeglm	FALSE	ns
ENSG00000167880	43.9795	-3.73261e-06	0.00144268	0.349391	0.999964	-0.935771	0.349391	0.999964	EVPL	protein_coding	6.79397	7.96173	7.15829	5.93727	5.26599	7.6897	6.80232	6.7688	6.19352	ENSG00000167880	-0.935771	GNMT_FL_vs_GFP	GNMT_FL	GFP	apeglm	FALSE	ns
ENSG00000167881	595.713	1.52548e-05	0.0014426	0.125197	0.999964	1.53332	0.125197	0.999964	SRP68	protein_coding	79.6593	85.5886	86.5386	88.3168	101.024	97.9063	93.8005	99.163	89.7175	ENSG00000167881	1.53332	GNMT_FL_vs_GFP	GNMT_FL	GFP	apeglm	FALSE	ns
ENSG00000167895	8.11682	3.55235e-07	0.00144269	0.840195	0.999964	0.201644	0.840195	0.999964	TMC8	protein_coding	0.509548	1.59235	1.40609	1.4101	1.38579	1.09853	1.07405	0.67688	1.94653	ENSG00000167895	0.201644	GNMT_FL_vs_GFP	GNMT_FL	GFP	apeglm	FALSE	ns
ENSG00000167900	515.256	7.61415e-06	0.00144262	0.340852	0.999964	0.952484	0.340852	0.999964	TK1	protein_coding	75.7528	63.5611	65.8307	61.7476	86.1959	80.0552	96.4856	93.5787	88.6558	ENSG00000167900	0.952484	GNMT_FL_vs_GFP	GNMT_FL	GFP	apeglm	FALSE	ns
ENSG00000167904	84.6937	8.33364e-06	0.00144267	0.104958	0.999964	1.62128	0.104958	0.999964	TMEM68	protein_coding	10.8704	9.86325	11.3766	12.1714	13.4421	15.3794	13.0676	14.6088	16.2801	ENSG00000167904	1.62128	GNMT_FL_vs_GFP	GNMT_FL	GFP	apeglm	FALSE	ns
ENSG00000167910	7.21611	-7.3853e-07	0.00144269	0.643166	0.999964	-0.463276	0.643166	0.999964	CYP7A1	protein_coding	0.509548	0.928868	1.40609	0.742158	0.831472	0.823896	1.43207	1.18454	2.12349	ENSG00000167910	-0.463276	GNMT_FL_vs_GFP	GNMT_FL	GFP	apeglm	FALSE	ns
ENSG00000167920	169.444	1.3401e-06	0.00144264	0.834167	0.999964	0.209361	0.834167	0.999964	KRT10-AS1	lncRNA	25.6472	21.8947	20.1966	21.0773	24.667	24.7169	30.7895	29.1059	35.9224	ENSG00000167920	0.209361	GNMT_FL_vs_GFP	GNMT_FL	GFP	apeglm	FALSE	ns
ENSG00000167925	127.053	2.41224e-06	0.00144265	0.667897	0.999964	0.429036	0.667897	0.999964	GHDC	protein_coding	16.6452	13.933	18.0235	18.8508	15.9365	17.5764	29.3574	22.3371	22.8275	ENSG00000167925	0.429036	GNMT_FL_vs_GFP	GNMT_FL	GFP	apeglm	FALSE	ns
ENSG00000167930	239.786	1.78895e-06	0.00144261	0.819284	0.999964	0.228466	0.819284	0.999964	FAM234A	protein_coding	34.6493	35.9605	36.814	38.4438	34.2289	39.2724	35.5332	38.5822	36.9841	ENSG00000167930	0.228466	GNMT_FL_vs_GFP	GNMT_FL	GFP	apeglm	FALSE	ns
ENSG00000167962	264.282	6.73845e-06	0.00144262	0.379109	0.999964	0.879539	0.379109	0.999964	ZNF598	protein_coding	33.4603	35.7614	40.0736	36.5142	44.2759	40.7142	44.3046	42.305	47.0707	ENSG00000167962	0.879539	GNMT_FL_vs_GFP	GNMT_FL	GFP	apeglm	FALSE	ns
ENSG00000167964	10.5493	-1.50719e-07	0.00144269	0.935211	0.999964	-0.081291	0.935211	0.999964	RAB26	protein_coding	2.03819	1.32695	2.30088	3.11706	1.66294	0.823896	1.43207	1.18454	0.530873	ENSG00000167964	-0.081291	GNMT_FL_vs_GFP	GNMT_FL	GFP	apeglm	FALSE	ns
ENSG00000167965	250.762	1.08236e-06	0.00144263	0.877684	0.999964	0.153906	0.877684	0.999964	MLST8	protein_coding	35.1588	32.5104	30.4227	27.163	34.6447	39.6843	51.5545	50.4276	45.3012	ENSG00000167965	0.153906	GNMT_FL_vs_GFP	GNMT_FL	GFP	apeglm	FALSE	ns
ENSG00000167967	72.1071	-2.44242e-07	0.00144266	0.958334	0.999964	-0.0522442	0.958334	0.999964	E4F1	protein_coding	11.8895	11.0137	8.94786	10.6871	11.0863	10.2987	12.8886	12.5223	10.0866	ENSG00000167967	-0.0522442	GNMT_FL_vs_GFP	GNMT_FL	GFP	apeglm	FALSE	ns
ENSG00000167969	640.244	-5.89195e-08	0.00144255	0.994698	0.999964	-0.00664508	0.994698	0.999964	ECI1	protein_coding	93.2473	97.5311	94.2082	90.6917	97.9751	101.888	108.837	101.532	96.7958	ENSG00000167969	-0.00664508	GNMT_FL_vs_GFP	GNMT_FL	GFP	apeglm	FALSE	ns
ENSG00000167971	9.62134	-9.1002e-07	0.00144269	0.606889	0.999964	-0.514519	0.606889	0.999964	CASKIN1	protein_coding	2.03819	2.65391	0.894786	2.67177	1.24721	0.68658	1.25306	1.18454	0.530873	ENSG00000167971	-0.514519	GNMT_FL_vs_GFP	GNMT_FL	GFP	apeglm	FALSE	ns
ENSG00000167972	7.81817	8.31269e-07	0.00144269	0.640532	0.999964	0.466955	0.640532	0.999964	ABCA3	protein_coding	1.0191	1.06156	1.05457	1.48432	1.38579	0.961212	1.07405	1.35376	1.41566	ENSG00000167972	0.466955	GNMT_FL_vs_GFP	GNMT_FL	GFP	apeglm	FALSE	ns
ENSG00000167977	272.511	-1.32239e-06	0.00144262	0.854364	0.999964	-0.183554	0.854364	0.999964	KCTD5	protein_coding	36.7724	47.9694	41.2241	34.3619	45.4538	46.4128	40.3664	40.5282	42.4698	ENSG00000167977	-0.183554	GNMT_FL_vs_GFP	GNMT_FL	GFP	apeglm	FALSE	ns
ENSG00000167978	2004.38	-9.94951e-06	0.00144254	0.955526	0.999964	0.0557682	0.955526	0.999964	SRRM2	protein_coding	303.011	277.931	291.636	294.34	290.461	308.274	356.943	320.164	320.647	ENSG00000167978	0.0557682	GNMT_FL_vs_GFP	GNMT_FL	GFP	apeglm	FALSE	ns
ENSG00000167981	16.9713	2.58412e-06	0.00144269	0.31896	0.999964	0.996597	0.31896	0.999964	ZNF597	protein_coding	2.71759	1.85774	2.68436	3.11706	3.46447	3.15827	1.96909	1.52298	2.83132	ENSG00000167981	0.996597	GNMT_FL_vs_GFP	GNMT_FL	GFP	apeglm	FALSE	ns
ENSG00000167985	299.707	-1.66893e-06	0.00144262	0.820421	0.999964	-0.227003	0.820421	0.999964	SDHAF2	protein_coding	47.7277	40.8038	42.2467	41.7093	42.2665	46.2755	52.8075	43.0665	56.361	ENSG00000167985	-0.227003	GNMT_FL_vs_GFP	GNMT_FL	GFP	apeglm	FALSE	ns
ENSG00000167986	1155.54	-2.18457e-06	0.00144256	0.825376	0.999964	-0.220636	0.825376	0.999964	DDB1	protein_coding	161.54	203.82	185.71	181.729	179.044	192.425	171.49	162.79	152.361	ENSG00000167986	-0.220636	GNMT_FL_vs_GFP	GNMT_FL	GFP	apeglm	FALSE	ns
ENSG00000167987	93.3092	6.02115e-06	0.00144266	0.272752	0.999964	1.09675	0.272752	0.999964	VPS37C	protein_coding	11.0402	15.3927	12.9105	14.5463	16.3523	15.654	13.7837	15.2298	13.8027	ENSG00000167987	1.09675	GNMT_FL_vs_GFP	GNMT_FL	GFP	apeglm	FALSE	ns
ENSG00000167992	174.881	5.87462e-06	0.00144265	0.349746	0.999964	0.935081	0.349746	0.999964	VWCE	protein_coding	29.5113	25.4775	21.0812	30.663	26.5489	28.699	27.3436	22.9293	28.092	ENSG00000167992	0.935081	GNMT_FL_vs_GFP	GNMT_FL	GFP	apeglm	FALSE	ns
ENSG00000167994	18.6464	-9.52034e-07	0.00144269	0.715841	0.999964	-0.364022	0.715841	0.999964	RAB3IL1	protein_coding	1.86834	3.58278	3.19566	2.96863	2.633	2.47169	3.40116	2.19986	3.36219	ENSG00000167994	-0.364022	GNMT_FL_vs_GFP	GNMT_FL	GFP	apeglm	FALSE	ns
ENSG00000167995	216.631	-7.1876e-07	0.00144268	0.793312	0.999964	-0.262013	0.793312	0.999964	BEST1	protein_coding	27.2965	44.3866	26.492	25.2334	34.9509	33.3966	28.2977	56.1388	23.4681	ENSG00000167995	-0.262013	GNMT_FL_vs_GFP	GNMT_FL	GFP	apeglm	FALSE	ns
ENSG00000167996	16837.4	6.55238e-06	0.00144254	0.546864	0.999964	0.602466	0.546864	0.999964	FTH1	protein_coding	2196.01	2322.45	2343.33	2098.63	2599.74	2594.42	3237.3	2966.69	2900.17	ENSG00000167996	0.602466	GNMT_FL_vs_GFP	GNMT_FL	GFP	apeglm	FALSE	ns
ENSG00000168000	63.9298	-5.72777e-06	0.00144267	0.189045	0.999964	-1.31341	0.189045	0.999964	BSCL2	protein_coding	10.7854	9.48772	8.56438	7.12472	9.70051	6.8658	14.1417	11.5916	9.90963	ENSG00000168000	-1.31341	GNMT_FL_vs_GFP	GNMT_FL	GFP	apeglm	FALSE	ns
ENSG00000168002	302.507	-3.38731e-06	0.00144265	0.572319	0.999964	-0.56464	0.572319	0.999964	POLR2G	protein_coding	52.993	33.3066	37.4532	37.2563	40.6036	39.8216	51.1964	53.812	71.137	ENSG00000168002	-0.56464	GNMT_FL_vs_GFP	GNMT_FL	GFP	apeglm	FALSE	ns
ENSG00000168003	1080.78	6.88921e-06	0.00144261	0.407016	0.999964	0.829157	0.407016	0.999964	SLC3A2	protein_coding	119.786	142.581	148.662	120.155	170.036	161.072	220.091	218.632	194.653	ENSG00000168003	0.829157	GNMT_FL_vs_GFP	GNMT_FL	GFP	apeglm	FALSE	ns
ENSG00000168005	192.837	2.15318e-06	0.00144263	0.74708	0.999964	0.322492	0.74708	0.999964	SPINDOC	protein_coding	27.006	31.4488	28.2497	24.9365	31.1802	35.5648	31.1475	31.1365	25.3049	ENSG00000168005	0.322492	GNMT_FL_vs_GFP	GNMT_FL	GFP	apeglm	FALSE	ns
ENSG00000168010	22.1998	7.64789e-07	0.00144269	0.777689	0.999964	0.282332	0.777689	0.999964	ATG16L2	protein_coding	3.39699	1.59235	3.45132	3.85922	2.633	2.74632	4.2962	4.2305	4.48234	ENSG00000168010	0.282332	GNMT_FL_vs_GFP	GNMT_FL	GFP	apeglm	FALSE	ns
ENSG00000168014	38.0412	3.92401e-07	0.00144268	0.91633	0.999964	0.105058	0.91633	0.999964	C2CD3	protein_coding	4.84071	6.59098	5.75219	5.97437	5.17314	6.80813	5.04267	5.20352	7.09246	ENSG00000168014	0.105058	GNMT_FL_vs_GFP	GNMT_FL	GFP	apeglm	FALSE	ns
ENSG00000168016	5.92436	-2.18062e-06	0.00144269	0.108808	0.999964	-1.60358	0.108808	0.999964	TRANK1	protein_coding	0.339699	1.85774	0.766959	0.445295	0.415736	0.411948	1.25306	2.03064	0.70783	ENSG00000168016	-1.60358	GNMT_FL_vs_GFP	GNMT_FL	GFP	apeglm	FALSE	ns
ENSG00000168028	3555.89	6.96164e-06	0.00144249	0.574997	0.999964	0.560708	0.574997	0.999964	RPSA	protein_coding	520.999	531.047	500.431	510.382	553.31	572.619	564.19	563.616	586.261	ENSG00000168028	0.560708	GNMT_FL_vs_GFP	GNMT_FL	GFP	apeglm	FALSE	ns
ENSG00000168036	1491.62	8.39134e-06	0.00144254	0.443422	0.999964	0.766428	0.443422	0.999964	CTNNB1	protein_coding	207.471	212.711	215.388	202.881	230.872	248.679	249.359	255.945	235.088	ENSG00000168036	0.766428	GNMT_FL_vs_GFP	GNMT_FL	GFP	apeglm	FALSE	ns
ENSG00000168038	46.1969	-7.60913e-08	0.00144267	0.983102	0.999964	-0.0211804	0.983102	0.999964	ULK4	protein_coding	5.77488	5.57321	6.39133	5.34354	5.8203	6.8658	7.87638	9.64555	10.6175	ENSG00000168038	-0.0211804	GNMT_FL_vs_GFP	GNMT_FL	GFP	apeglm	FALSE	ns
ENSG00000168040	133.433	2.15633e-06	0.00144265	0.715806	0.999964	0.364069	0.715806	0.999964	FADD	protein_coding	18.004	15.6581	21.6027	17.2181	20.3711	21.4213	25.2402	21.8294	22.8275	ENSG00000168040	0.364069	GNMT_FL_vs_GFP	GNMT_FL	GFP	apeglm	FALSE	ns
ENSG00000168056	155.448	-4.38909e-06	0.00144265	0.450963	0.999964	-0.753811	0.450963	0.999964	LTBP3	protein_coding	26.3266	24.6814	28.3775	30.2801	20.3711	23.0691	22.7341	20.8141	16.811	ENSG00000168056	-0.753811	GNMT_FL_vs_GFP	GNMT_FL	GFP	apeglm	FALSE	ns
ENSG00000168060	19.2902	-4.92615e-06	0.00144269	0.0591448	0.999964	-1.88712	0.0591448	0.999964	NAALADL1	protein_coding	4.92563	4.64434	2.94001	3.2655	1.9401	2.33437	3.04314	1.52298	1.76958	ENSG00000168060	-1.88712	GNMT_FL_vs_GFP	GNMT_FL	GFP	apeglm	FALSE	ns
ENSG00000168061	531.738	3.74706e-06	0.0014426	0.652317	0.999964	0.450546	0.652317	0.999964	SAC3D1	protein_coding	73.2051	82.2712	75.8011	65.7552	88.5518	91.3151	80.3748	92.0557	84.5857	ENSG00000168061	0.450546	GNMT_FL_vs_GFP	GNMT_FL	GFP	apeglm	FALSE	ns
ENSG00000168062	22.6114	3.75573e-06	0.00144269	0.17656	0.999964	1.35142	0.17656	0.999964	BATF2	protein_coding	3.05729	2.7866	1.78957	2.67177	3.74162	4.53143	3.40116	4.90738	4.42394	ENSG00000168062	1.35142	GNMT_FL_vs_GFP	GNMT_FL	GFP	apeglm	FALSE	ns
ENSG00000168065	4.00512	1.3985e-06	0.00144269	0.232604	0.999964	1.19368	0.232604	0.999964	SLC22A11	protein_coding	0.169849	0.530782	0.255653	0.742158	0.554315	0.823896	1.61108	0.50766	0.353915	ENSG00000168065	1.19368	GNMT_FL_vs_GFP	GNMT_FL	GFP	apeglm	FALSE	ns
ENSG00000168066	654.656	7.824e-06	0.00144259	0.395193	0.999964	0.850238	0.395193	0.999964	SF1	protein_coding	88.6613	96.2042	94.336	86.5357	106.983	111.226	113.089	103.563	102.635	ENSG00000168066	0.850238	GNMT_FL_vs_GFP	GNMT_FL	GFP	apeglm	FALSE	ns
ENSG00000168067	46.2938	2.48351e-06	0.00144267	0.535458	0.999964	0.619696	0.535458	0.999964	MAP4K2	protein_coding	5.43518	5.97129	7.54177	6.97629	7.06751	7.6897	8.95043	6.43036	7.78614	ENSG00000168067	0.619696	GNMT_FL_vs_GFP	GNMT_FL	GFP	apeglm	FALSE	ns
ENSG00000168071	24.2481	-3.48711e-06	0.00144269	0.236093	0.999964	-1.18481	0.236093	0.999964	CCDC88B	protein_coding	4.92563	3.84817	3.19566	3.2655	2.77157	2.95229	4.2962	4.90738	3.18524	ENSG00000168071	-1.18481	GNMT_FL_vs_GFP	GNMT_FL	GFP	apeglm	FALSE	ns
ENSG00000168077	47.9927	-6.45065e-06	0.00144268	0.10366	0.999964	-1.62736	0.10366	0.999964	SCARA3	protein_coding	6.96382	10.3502	8.1809	7.27315	5.95888	6.17922	8.23439	7.78412	5.13177	ENSG00000168077	-1.62736	GNMT_FL_vs_GFP	GNMT_FL	GFP	apeglm	FALSE	ns
ENSG00000168078	174.824	5.95402e-06	0.00144264	0.374736	0.999964	0.887637	0.374736	0.999964	PBK	protein_coding	22.2503	23.7525	26.3323	24.0459	30.903	26.502	28.9994	26.5676	31.8524	ENSG00000168078	0.887637	GNMT_FL_vs_GFP	GNMT_FL	GFP	apeglm	FALSE	ns
ENSG00000168090	436.157	6.32387e-06	0.00144259	0.482537	0.999964	0.702229	0.482537	0.999964	COPS6	protein_coding	58.2583	63.8265	58.8002	57.5915	68.8736	68.7953	73.0355	79.8719	73.2605	ENSG00000168090	0.702229	GNMT_FL_vs_GFP	GNMT_FL	GFP	apeglm	FALSE	ns
ENSG00000168092	694.469	5.23149e-07	0.00144259	0.953322	0.999964	0.0585362	0.953322	0.999964	PAFAH1B2	protein_coding	82.2071	106.355	112.551	96.4806	108.784	103.811	118.235	117.354	112.545	ENSG00000168092	0.0585362	GNMT_FL_vs_GFP	GNMT_FL	GFP	apeglm	FALSE	ns
ENSG00000168096	46.3703	-3.95309e-08	0.00144267	0.990586	0.999964	-0.0117984	0.990586	0.999964	ANKS3	protein_coding	7.47337	6.10399	5.24089	5.38065	5.95888	7.6897	10.2482	8.63022	7.43222	ENSG00000168096	-0.0117984	GNMT_FL_vs_GFP	GNMT_FL	GFP	apeglm	FALSE	ns
ENSG00000168101	264.133	-8.69544e-06	0.00144262	0.275707	0.999964	-1.09001	0.275707	0.999964	NUDT16L1	protein_coding	40.2543	40.8702	39.2427	33.5456	37.6934	39.959	41.53	45.0125	46.1859	ENSG00000168101	-1.09001	GNMT_FL_vs_GFP	GNMT_FL	GFP	apeglm	FALSE	ns
ENSG00000168116	119.587	-1.24577e-06	0.00144265	0.825165	0.999964	-0.220906	0.825165	0.999964	KIAA1586	protein_coding	16.9849	17.9577	16.6814	15.9564	17.3223	17.7138	15.6632	22.8447	23.8893	ENSG00000168116	-0.220906	GNMT_FL_vs_GFP	GNMT_FL	GFP	apeglm	FALSE	ns
ENSG00000168118	560.356	-9.40841e-06	0.00144258	0.333571	0.999964	-0.966946	0.333571	0.999964	RAB4A	protein_coding	89.1709	94.4128	92.2268	89.8754	82.4543	89.53	80.5538	74.7953	77.5074	ENSG00000168118	-0.966946	GNMT_FL_vs_GFP	GNMT_FL	GFP	apeglm	FALSE	ns
ENSG00000168137	524.529	-1.71728e-06	0.00144258	0.853933	0.999964	-0.184103	0.853933	0.999964	SETD5	protein_coding	78.6114	80.0153	85.7077	87.4262	80.6874	77.3776	81.4489	73.1877	77.419	ENSG00000168137	-0.184103	GNMT_FL_vs_GFP	GNMT_FL	GFP	apeglm	FALSE	ns
ENSG00000168140	376.48	-1.22803e-05	0.00144262	0.15955	0.999964	-1.40659	0.15955	0.999964	VASN	protein_coding	65.392	67.1439	69.7933	64.1225	61.9447	57.6727	47.0792	43.6588	39.9924	ENSG00000168140	-1.40659	GNMT_FL_vs_GFP	GNMT_FL	GFP	apeglm	FALSE	ns
ENSG00000168152	12.7646	5.83058e-07	0.00144269	0.791014	0.999964	0.264994	0.791014	0.999964	THAP9	protein_coding	2.37789	1.85774	1.40609	1.63275	2.49442	2.05974	1.61108	2.03064	2.12349	ENSG00000168152	0.264994	GNMT_FL_vs_GFP	GNMT_FL	GFP	apeglm	FALSE	ns
ENSG00000168159	649.215	-2.18516e-06	0.00144256	0.822788	0.999964	-0.22396	0.822788	0.999964	RNF187	protein_coding	94.4362	92.2897	92.1629	86.8325	95.8965	97.0824	119.399	115.916	102.016	ENSG00000168159	-0.22396	GNMT_FL_vs_GFP	GNMT_FL	GFP	apeglm	FALSE	ns
ENSG00000168172	329.292	2.11369e-06	0.0014426	0.798605	0.999964	0.255152	0.798605	0.999964	HOOK3	protein_coding	46.9633	55.7427	54.3263	56.3046	53.9528	53.6672	39.2476	46.7047	46.3629	ENSG00000168172	0.255152	GNMT_FL_vs_GFP	GNMT_FL	GFP	apeglm	FALSE	ns
ENSG00000168175	600.547	7.27408e-06	0.00144257	0.462879	0.999964	0.734114	0.462879	0.999964	MAPK1IP1L	protein_coding	78.0458	88.7069	86.2829	83.6412	93.8178	94.954	100.066	101.363	101.751	ENSG00000168175	0.734114	GNMT_FL_vs_GFP	GNMT_FL	GFP	apeglm	FALSE	ns
ENSG00000168209	526.286	1.75145e-06	0.00144263	0.801896	0.999964	0.250894	0.801896	0.999964	DDIT4	protein_coding	63.6086	84.1289	69.282	92.3245	61.9447	72.3655	100.603	90.1943	91.664	ENSG00000168209	0.250894	GNMT_FL_vs_GFP	GNMT_FL	GFP	apeglm	FALSE	ns
ENSG00000168214	334.137	1.04398e-06	0.0014426	0.903068	0.999964	0.121787	0.903068	0.999964	RBPJ	protein_coding	48.7468	57.9879	52.1532	55.8103	55.4315	52.592	43.4991	49.4123	44.2394	ENSG00000168214	0.121787	GNMT_FL_vs_GFP	GNMT_FL	GFP	apeglm	FALSE	ns
ENSG00000168216	98.7332	-1.75079e-06	0.00144267	0.707217	0.999964	-0.375596	0.707217	0.999964	LMBRD1	protein_coding	13.7578	17.9139	12.6548	17.8118	12.0563	12.7704	20.765	13.3684	14.776	ENSG00000168216	-0.375596	GNMT_FL_vs_GFP	GNMT_FL	GFP	apeglm	FALSE	ns
ENSG00000168228	36.3662	-2.41397e-06	0.00144268	0.505941	0.999964	-0.665171	0.505941	0.999964	ZCCHC4	protein_coding	6.28442	5.8386	4.98523	4.45295	5.8203	4.94338	5.01224	6.43036	6.37047	ENSG00000168228	-0.665171	GNMT_FL_vs_GFP	GNMT_FL	GFP	apeglm	FALSE	ns
ENSG00000168234	174.154	-1.6025e-05	0.00144268	0.0501256	0.999964	-1.95889	0.0501256	0.999964	TTC39C	protein_coding	35.1588	29.0603	28.2497	22.2647	27.9929	25.1975	27.0303	20.9833	23.3584	ENSG00000168234	-1.95889	GNMT_FL_vs_GFP	GNMT_FL	GFP	apeglm	FALSE	ns
ENSG00000168237	250.477	-7.32835e-06	0.00144263	0.306927	0.999964	-1.02169	0.306927	0.999964	GLYCTK	protein_coding	45.8593	35.297	36.0471	36.2173	35.8919	35.4275	43.3201	37.9053	38.9307	ENSG00000168237	-1.02169	GNMT_FL_vs_GFP	GNMT_FL	GFP	apeglm	FALSE	ns
ENSG00000168243	269.324	1.73592e-06	0.00144261	0.824038	0.999964	0.222354	0.824038	0.999964	GNG4	protein_coding	40.2543	43.2587	45.6341	42.5999	47.3939	44.6277	31.416	34.6901	40.5817	ENSG00000168243	0.222354	GNMT_FL_vs_GFP	GNMT_FL	GFP	apeglm	FALSE	ns
ENSG00000168246	180.8	2.33906e-06	0.00144263	0.725601	0.999964	0.350984	0.725601	0.999964	UBTD2	protein_coding	22.7598	27.7997	32.0845	26.9403	31.1802	29.7976	27.7463	24.0293	26.5436	ENSG00000168246	0.350984	GNMT_FL_vs_GFP	GNMT_FL	GFP	apeglm	FALSE	ns
ENSG00000168255	31.1342	-6.60796e-07	0.00144268	0.846825	0.999964	-0.193171	0.846825	0.999964	POLR2J3	protein_coding	4.54856	4.35374	4.88042	4.17241	4.4165	4.9475	5.64056	5.00891	4.76724	ENSG00000168255	-0.193171	GNMT_FL_vs_GFP	GNMT_FL	GFP	apeglm	FALSE	ns
ENSG00000168256	268.454	-6.18637e-06	0.00144261	0.442117	0.999964	-0.768623	0.442117	0.999964	NKIRAS2	protein_coding	38.5558	43.6568	38.7314	39.0375	36.5848	39.547	44.7521	44.5049	44.7703	ENSG00000168256	-0.768623	GNMT_FL_vs_GFP	GNMT_FL	GFP	apeglm	FALSE	ns
ENSG00000168259	1036.02	4.58279e-06	0.00144258	0.627329	0.999964	0.485489	0.627329	0.999964	DNAJC7	protein_coding	140.211	159.367	164.449	150.881	165.602	175.215	144.281	181.404	147.287	ENSG00000168259	0.485489	GNMT_FL_vs_GFP	GNMT_FL	GFP	apeglm	FALSE	ns
ENSG00000168264	2036.28	3.72049e-06	0.0014426	0.657115	0.999964	0.4439	0.657115	0.999964	IRF2BP2	protein_coding	226.409	326.829	330.623	325.659	303.487	306.146	314.518	339.794	334.804	ENSG00000168264	0.4439	GNMT_FL_vs_GFP	GNMT_FL	GFP	apeglm	FALSE	ns
ENSG00000168268	687.052	7.70209e-07	0.00144255	0.939987	0.999964	0.0752862	0.939987	0.999964	NT5DC2	protein_coding	104.118	106.422	108.397	100.934	112.942	113.286	100.066	108.47	91.841	ENSG00000168268	0.0752862	GNMT_FL_vs_GFP	GNMT_FL	GFP	apeglm	FALSE	ns
ENSG00000168273	283.106	-6.5383e-06	0.00144264	0.317239	0.999964	-1.00015	0.317239	0.999964	UQCC5	protein_coding	62.5045	45.5145	40.0097	39.4828	47.2553	48.1979	33.1166	35.8747	36.9841	ENSG00000168273	-1.00015	GNMT_FL_vs_GFP	GNMT_FL	GFP	apeglm	FALSE	ns
ENSG00000168275	498.383	-3.48401e-06	0.00144261	0.653247	0.999964	-0.449256	0.653247	0.999964	COA6	protein_coding	79.1498	64.6227	71.9663	56.2556	75.5254	79.3686	86.2821	84.4408	90.2484	ENSG00000168275	-0.449256	GNMT_FL_vs_GFP	GNMT_FL	GFP	apeglm	FALSE	ns
ENSG00000168280	5.83709	-4.84706e-07	0.00144269	0.752274	0.999964	-0.315642	0.752274	0.999964	KIF5C	protein_coding	1.18895	1.45965	0.766959	1.48432	0.692893	0.823896	0.716034	0.67688	0.176958	ENSG00000168280	-0.315642	GNMT_FL_vs_GFP	GNMT_FL	GFP	apeglm	FALSE	ns
ENSG00000168282	333.248	2.15776e-06	0.00144262	0.777466	0.999964	0.282622	0.777466	0.999964	MGAT2	protein_coding	54.5216	47.1069	46.0176	49.873	47.5325	56.9861	59.6098	49.9199	47.6016	ENSG00000168282	0.282622	GNMT_FL_vs_GFP	GNMT_FL	GFP	apeglm	FALSE	ns
ENSG00000168283	184.658	1.23573e-06	0.00144263	0.858887	0.999964	0.177792	0.858887	0.999964	BMI1	protein_coding	25.5623	25.8093	29.3362	27.3856	29.7251	26.8453	33.6536	28.0059	28.2247	ENSG00000168283	0.177792	GNMT_FL_vs_GFP	GNMT_FL	GFP	apeglm	FALSE	ns
ENSG00000168286	586.307	1.77166e-05	0.00144262	0.0714862	0.999964	1.80238	0.0714862	0.999964	THAP11	protein_coding	76.9417	84.3943	85.1325	88.02	101.162	98.0436	93.9795	93.9172	87.0632	ENSG00000168286	1.80238	GNMT_FL_vs_GFP	GNMT_FL	GFP	apeglm	FALSE	ns
ENSG00000168288	764.752	-9.08455e-06	0.00144258	0.374711	0.999964	-0.887683	0.374711	0.999964	MMADHC	protein_coding	119.404	121.881	115.875	102.64	117.515	120.838	121.905	108.893	124.578	ENSG00000168288	-0.887683	GNMT_FL_vs_GFP	GNMT_FL	GFP	apeglm	FALSE	ns
ENSG00000168291	454.589	-2.16281e-06	0.00144257	0.817361	0.999964	-0.23094	0.817361	0.999964	PDHB	protein_coding	69.9779	71.7882	68.0037	68.2786	72.0609	69.8252	73.304	66.6727	66.1822	ENSG00000168291	-0.23094	GNMT_FL_vs_GFP	GNMT_FL	GFP	apeglm	FALSE	ns
ENSG00000168297	41.2458	-1.08865e-06	0.00144268	0.769867	0.999964	-0.292549	0.769867	0.999964	PXK	protein_coding	5.26533	7.56364	6.64698	7.42158	6.79036	4.66874	6.62332	5.58426	6.19352	ENSG00000168297	-0.292549	GNMT_FL_vs_GFP	GNMT_FL	GFP	apeglm	FALSE	ns
ENSG00000168298	75.5044	-1.1311e-06	0.00144268	0.761289	0.999964	-0.303789	0.761289	0.999964	H1-4	protein_coding	11.2101	14.4638	11.5044	13.3588	16.2137	6.17922	7.24985	13.3684	10.4405	ENSG00000168298	-0.303789	GNMT_FL_vs_GFP	GNMT_FL	GFP	apeglm	FALSE	ns
ENSG00000168300	69.9463	-1.01647e-06	0.00144267	0.814889	0.999964	-0.234123	0.814889	0.999964	PCMTD1	protein_coding	10.5307	12.0527	12.6229	16.093	9.42335	9.21116	7.87638	8.79944	9.37875	ENSG00000168300	-0.234123	GNMT_FL_vs_GFP	GNMT_FL	GFP	apeglm	FALSE	ns
ENSG00000168301	44.7423	6.38298e-06	0.00144268	0.110505	0.999964	1.59593	0.110505	0.999964	KCTD6	protein_coding	5.60503	6.10399	5.49654	7.32213	9.00761	7.14043	5.72827	7.78412	7.60918	ENSG00000168301	1.59593	GNMT_FL_vs_GFP	GNMT_FL	GFP	apeglm	FALSE	ns
ENSG00000168303	860.426	1.17135e-05	0.0014426	0.208796	0.999964	1.25688	0.208796	0.999964	MPLKIP	protein_coding	115.328	118.762	128.466	131.436	131.303	144.892	120.383	143.414	152.449	ENSG00000168303	1.25688	GNMT_FL_vs_GFP	GNMT_FL	GFP	apeglm	FALSE	ns
ENSG00000168306	163.075	1.65148e-07	0.00144264	0.979588	0.999964	0.0255859	0.979588	0.999964	ACOX2	protein_coding	20.0422	23.089	25.821	20.9289	27.7157	22.1079	28.1043	25.2138	32.0293	ENSG00000168306	0.0255859	GNMT_FL_vs_GFP	GNMT_FL	GFP	apeglm	FALSE	ns
ENSG00000168310	199.792	-6.93472e-07	0.00144263	0.919277	0.999964	-0.101345	0.919277	0.999964	IRF2	protein_coding	27.3457	36.3585	33.2349	31.3191	31.7345	35.0156	30.0734	24.7061	25.128	ENSG00000168310	-0.101345	GNMT_FL_vs_GFP	GNMT_FL	GFP	apeglm	FALSE	ns
ENSG00000168374	1991.09	-1.03047e-05	0.00144253	0.369062	0.999964	-0.898231	0.369062	0.999964	ARF4	protein_coding	312.523	324.706	312.855	283.059	315.474	317.749	310.401	279.805	284.813	ENSG00000168374	-0.898231	GNMT_FL_vs_GFP	GNMT_FL	GFP	apeglm	FALSE	ns
ENSG00000168385	1519.35	-2.89752e-06	0.00144252	0.795979	0.999964	-0.258555	0.795979	0.999964	SEPTIN2	protein_coding	241.157	245.862	233.986	252.928	230.318	239.342	221.434	216.432	209.252	ENSG00000168385	-0.258555	GNMT_FL_vs_GFP	GNMT_FL	GFP	apeglm	FALSE	ns
ENSG00000168386	493.195	-8.93108e-07	0.00144269	0.604761	0.999964	-0.517566	0.604761	0.999964	FILIP1L	protein_coding	29.0442	169.187	106.416	98.5586	83.9787	66.3236	27.7463	51.2737	44.0624	ENSG00000168386	-0.517566	GNMT_FL_vs_GFP	GNMT_FL	GFP	apeglm	FALSE	ns
ENSG00000168393	682.642	5.7809e-06	0.00144262	0.457673	0.999964	0.742685	0.457673	0.999964	DTYMK	protein_coding	112.44	90.5646	82.6399	86.9809	111.833	113.148	108.837	114.054	121.57	ENSG00000168393	0.742685	GNMT_FL_vs_GFP	GNMT_FL	GFP	apeglm	FALSE	ns
ENSG00000168394	231.787	-2.8285e-06	0.00144264	0.668974	0.999964	-0.427556	0.668974	0.999964	TAP1	protein_coding	31.9317	32.1123	35.5358	24.6397	38.6635	33.7797	37.0548	43.6588	42.8237	ENSG00000168394	-0.427556	GNMT_FL_vs_GFP	GNMT_FL	GFP	apeglm	FALSE	ns
ENSG00000168395	285.064	8.68924e-06	0.00144262	0.281506	0.999964	1.07694	0.281506	0.999964	ING5	protein_coding	36.8573	44.1876	43.2054	42.5257	49.6805	47.786	41.888	46.0279	41.0542	ENSG00000168395	1.07694	GNMT_FL_vs_GFP	GNMT_FL	GFP	apeglm	FALSE	ns
ENSG00000168397	447.278	2.69374e-06	0.00144258	0.762564	0.999964	0.302115	0.762564	0.999964	ATG4B	protein_coding	69.6382	64.8881	67.1089	71.2472	70.8137	68.246	70.6189	67.3496	66.1822	ENSG00000168397	0.302115	GNMT_FL_vs_GFP	GNMT_FL	GFP	apeglm	FALSE	ns
ENSG00000168404	44.3709	-4.30606e-06	0.00144268	0.28976	0.999964	-1.05865	0.28976	0.999964	MLKL	protein_coding	7.30352	9.42138	7.79742	7.12472	6.09746	7.55238	5.54926	4.39972	5.66264	ENSG00000168404	-1.05865	GNMT_FL_vs_GFP	GNMT_FL	GFP	apeglm	FALSE	ns
ENSG00000168411	251.979	9.10254e-06	0.00144264	0.202896	0.999964	1.27334	0.202896	0.999964	RFWD3	protein_coding	33.2905	39.6759	36.5584	34.8072	43.3751	49.1591	33.1166	40.1052	37.515	ENSG00000168411	1.27334	GNMT_FL_vs_GFP	GNMT_FL	GFP	apeglm	FALSE	ns
ENSG00000168434	129.412	2.17798e-06	0.00144264	0.73418	0.999964	0.33957	0.73418	0.999964	COG7	protein_coding	18.8533	20.7005	20.0688	20.3351	22.7269	20.1855	19.6014	18.1066	17.5188	ENSG00000168434	0.33957	GNMT_FL_vs_GFP	GNMT_FL	GFP	apeglm	FALSE	ns
ENSG00000168438	147.798	-3.191e-06	0.00144265	0.597202	0.999964	-0.528428	0.597202	0.999964	CDC40	protein_coding	21.9106	25.6102	25.3736	21.9679	27.0228	20.9407	18.7064	25.0446	17.1649	ENSG00000168438	-0.528428	GNMT_FL_vs_GFP	GNMT_FL	GFP	apeglm	FALSE	ns
ENSG00000168439	884.317	8.11768e-06	0.00144261	0.334924	0.999964	0.964243	0.334924	0.999964	STIP1	protein_coding	112.27	129.776	130.894	110.878	151.467	151.528	134.256	160.674	139.266	ENSG00000168439	0.964243	GNMT_FL_vs_GFP	GNMT_FL	GFP	apeglm	FALSE	ns
ENSG00000168453	4.43314	7.23562e-07	0.00144269	0.52604	0.999964	0.634063	0.52604	0.999964	HR	protein_coding	0.169849	0.663477	0.255653	0.593727	0.692893	0.411948	2.32711	0.50766	0.530873	ENSG00000168453	0.634063	GNMT_FL_vs_GFP	GNMT_FL	GFP	apeglm	FALSE	ns
ENSG00000168461	75.5218	-1.30366e-06	0.00144267	0.753571	0.999964	-0.313935	0.753571	0.999964	RAB31	protein_coding	12.399	9.28868	13.1022	13.6557	8.4533	11.3972	16.2898	9.98399	9.37875	ENSG00000168461	-0.313935	GNMT_FL_vs_GFP	GNMT_FL	GFP	apeglm	FALSE	ns
ENSG00000168476	195.415	4.67226e-06	0.00144264	0.473805	0.999964	0.716301	0.473805	0.999964	REEP4	protein_coding	23.2694	25.7429	25.3097	21.2257	29.1015	31.8573	34.1906	40.2744	39.4615	ENSG00000168476	0.716301	GNMT_FL_vs_GFP	GNMT_FL	GFP	apeglm	FALSE	ns
ENSG00000168477	32.2717	5.48131e-07	0.00144268	0.867155	0.999964	0.167274	0.867155	0.999964	TNXB	protein_coding	3.14221	3.45008	4.15436	3.63658	3.32589	4.39411	7.69737	8.20717	7.0783	ENSG00000168477	0.167274	GNMT_FL_vs_GFP	GNMT_FL	GFP	apeglm	FALSE	ns
ENSG00000168487	39.4164	-3.44434e-06	0.00144268	0.369248	0.999964	-0.897883	0.369248	0.999964	BMP1	protein_coding	6.28442	6.03764	6.71089	5.78883	5.40457	5.21801	6.08629	7.10724	5.66264	ENSG00000168487	-0.897883	GNMT_FL_vs_GFP	GNMT_FL	GFP	apeglm	FALSE	ns
ENSG00000168488	1009.33	-3.19135e-06	0.00144255	0.756016	0.999964	-0.310717	0.756016	0.999964	ATXN2L	protein_coding	158.639	152.334	145.978	145.018	148.418	162.445	171.669	155.979	150.326	ENSG00000168488	-0.310717	GNMT_FL_vs_GFP	GNMT_FL	GFP	apeglm	FALSE	ns
ENSG00000168495	187.46	-2.50041e-07	0.00144263	0.96975	0.999964	-0.0379223	0.96975	0.999964	POLR3D	protein_coding	22.2503	31.1834	29.7836	27.6083	28.4779	28.699	27.9253	29.952	32.5602	ENSG00000168495	-0.0379223	GNMT_FL_vs_GFP	GNMT_FL	GFP	apeglm	FALSE	ns
ENSG00000168496	535.646	1.37393e-05	0.00144264	0.0764526	0.999964	1.77165	0.0764526	0.999964	FEN1	protein_coding	67.8548	65.4852	73.1168	63.603	92.8477	92.6196	91.1153	102.124	91.7525	ENSG00000168496	1.77165	GNMT_FL_vs_GFP	GNMT_FL	GFP	apeglm	FALSE	ns
ENSG00000168497	172.738	4.43863e-06	0.00144269	0.147436	0.999964	1.44865	0.147436	0.999964	CAVIN2	protein_coding	10.191	20.1697	17.3844	16.6243	26.7457	25.2661	27.9253	46.874	49.0173	ENSG00000168497	1.44865	GNMT_FL_vs_GFP	GNMT_FL	GFP	apeglm	FALSE	ns
ENSG00000168502	18.6897	2.87317e-06	0.00144269	0.264044	0.999964	1.11688	0.264044	0.999964	MTCL1	protein_coding	1.69849	3.05199	1.78957	3.2655	3.46447	2.47169	2.50612	4.06128	3.53915	ENSG00000168502	1.11688	GNMT_FL_vs_GFP	GNMT_FL	GFP	apeglm	FALSE	ns
ENSG00000168517	177.536	2.40356e-06	0.00144264	0.690995	0.999964	0.397505	0.690995	0.999964	HEXIM2	protein_coding	26.4965	26.6718	22.7531	21.3742	28.6858	30.7588	28.3281	32.321	27.7823	ENSG00000168517	0.397505	GNMT_FL_vs_GFP	GNMT_FL	GFP	apeglm	FALSE	ns
ENSG00000168522	156.994	-1.68942e-06	0.00144263	0.800443	0.999964	-0.252774	0.800443	0.999964	FNTA	protein_coding	23.5241	26.0415	23.6479	25.6045	23.7662	23.2064	21.5705	23.5216	25.3934	ENSG00000168522	-0.252774	GNMT_FL_vs_GFP	GNMT_FL	GFP	apeglm	FALSE	ns
ENSG00000168528	188.938	4.97579e-06	0.00144264	0.456317	0.999964	0.744925	0.456317	0.999964	SERINC2	protein_coding	21.7407	29.8565	29.5279	32.5065	27.7157	29.7976	30.0734	28.9366	30.2598	ENSG00000168528	0.744925	GNMT_FL_vs_GFP	GNMT_FL	GFP	apeglm	FALSE	ns
ENSG00000168538	72.2644	-1.65651e-06	0.00144266	0.728524	0.999964	-0.347089	0.728524	0.999964	TRAPPC11	protein_coding	10.7005	14.9946	10.9931	11.5777	11.502	12.4958	7.51836	11.3377	8.31701	ENSG00000168538	-0.347089	GNMT_FL_vs_GFP	GNMT_FL	GFP	apeglm	FALSE	ns
ENSG00000168542	82.4193	-7.27348e-06	0.00144268	0.0746179	0.999964	-1.78281	0.0746179	0.999964	COL3A1	protein_coding	10.5307	13.933	9.07568	9.64806	7.89899	7.41506	16.4688	26.2291	13.0949	ENSG00000168542	-1.78281	GNMT_FL_vs_GFP	GNMT_FL	GFP	apeglm	FALSE	ns
ENSG00000168556	113.521	2.96089e-06	0.00144265	0.626988	0.999964	0.485971	0.626988	0.999964	ING2	protein_coding	15.2864	16.8523	16.8731	16.6243	18.0152	18.469	17.4533	19.2911	17.6958	ENSG00000168556	0.485971	GNMT_FL_vs_GFP	GNMT_FL	GFP	apeglm	FALSE	ns
ENSG00000168564	77.3078	2.44878e-06	0.00144266	0.622542	0.999964	0.492251	0.622542	0.999964	CDKN2AIP	protein_coding	10.7005	10.4829	10.4818	12.4683	9.42335	12.7704	12.5306	14.5529	13.2718	ENSG00000168564	0.492251	GNMT_FL_vs_GFP	GNMT_FL	GFP	apeglm	FALSE	ns
ENSG00000168566	279.897	-4.05319e-06	0.00144261	0.605239	0.999964	-0.516881	0.605239	0.999964	SNRNP48	protein_coding	41.7829	48.6992	46.2732	40.0765	45.1767	47.9233	39.3819	42.4742	33.6219	ENSG00000168566	-0.516881	GNMT_FL_vs_GFP	GNMT_FL	GFP	apeglm	FALSE	ns
ENSG00000168569	195.78	-3.93674e-06	0.00144264	0.545009	0.999964	-0.605256	0.545009	0.999964	TMEM223	protein_coding	35.3287	29.8565	24.9262	26.5693	29.933	29.111	32.9376	27.9213	33.0911	ENSG00000168569	-0.605256	GNMT_FL_vs_GFP	GNMT_FL	GFP	apeglm	FALSE	ns
ENSG00000168575	307.275	7.56486e-06	0.00144263	0.298013	0.999964	1.0407	0.298013	0.999964	SLC20A2	protein_coding	34.3096	48.9646	42.1828	46.4591	48.0868	47.6486	58.1778	46.3663	51.8486	ENSG00000168575	1.0407	GNMT_FL_vs_GFP	GNMT_FL	GFP	apeglm	FALSE	ns
ENSG00000168591	140.023	-4.4991e-07	0.00144264	0.940563	0.999964	-0.0745625	0.940563	0.999964	TMUB2	protein_coding	23.0995	20.1697	17.1927	18.554	21.3758	20.872	25.7772	22.8447	23.2699	ENSG00000168591	-0.0745625	GNMT_FL_vs_GFP	GNMT_FL	GFP	apeglm	FALSE	ns
ENSG00000168610	859.462	3.31642e-06	0.00144258	0.703916	0.999964	0.380039	0.703916	0.999964	STAT3	protein_coding	127.26	132.53	134.963	141.53	137.331	135.6	144.281	117.439	112.014	ENSG00000168610	0.380039	GNMT_FL_vs_GFP	GNMT_FL	GFP	apeglm	FALSE	ns
ENSG00000168612	105.861	1.33645e-06	0.00144265	0.81058	0.999964	0.239678	0.81058	0.999964	ZSWIM1	protein_coding	12.0593	13.1368	14.4444	12.1714	13.3036	16.3406	21.123	21.9986	22.0312	ENSG00000168612	0.239678	GNMT_FL_vs_GFP	GNMT_FL	GFP	apeglm	FALSE	ns
ENSG00000168615	400.195	-1.21355e-06	0.0014426	0.879561	0.999964	-0.151525	0.879561	0.999964	ADAM9	protein_coding	53.3327	69.1343	66.6615	63.0834	63.1919	64.5385	56.7457	60.5808	53.7951	ENSG00000168615	-0.151525	GNMT_FL_vs_GFP	GNMT_FL	GFP	apeglm	FALSE	ns
ENSG00000168621	7.61252	-1.06671e-06	0.00144269	0.520398	0.999964	-0.642732	0.520398	0.999964	GDNF	protein_coding	1.18895	0.663477	1.78957	1.03902	1.10863	0.68658	1.25306	1.52298	1.2387	ENSG00000168621	-0.642732	GNMT_FL_vs_GFP	GNMT_FL	GFP	apeglm	FALSE	ns
ENSG00000168646	380.028	7.11383e-06	0.00144262	0.373432	0.999964	0.890064	0.373432	0.999964	AXIN2	protein_coding	47.388	53.4763	53.2398	65.0131	53.1449	52.0428	67.9337	69.0418	62.9084	ENSG00000168646	0.890064	GNMT_FL_vs_GFP	GNMT_FL	GFP	apeglm	FALSE	ns
ENSG00000168653	1938.23	-3.14953e-06	0.00144259	0.720838	0.999964	-0.357339	0.720838	0.999964	NDUFS5	protein_coding	287.555	277.599	275.956	221.608	300.716	312.508	312.191	327.695	359.666	ENSG00000168653	-0.357339	GNMT_FL_vs_GFP	GNMT_FL	GFP	apeglm	FALSE	ns
ENSG00000168661	8.3243	1.22122e-06	0.00144269	0.495122	0.999964	0.682185	0.495122	0.999964	ZNF30	protein_coding	1.18895	0.928868	1.02261	0.742158	1.9401	1.51048	1.43207	1.6922	1.06175	ENSG00000168661	0.682185	GNMT_FL_vs_GFP	GNMT_FL	GFP	apeglm	FALSE	ns
ENSG00000168672	10.8655	-3.42192e-06	0.00144269	0.0845021	0.999964	-1.72514	0.0845021	0.999964	LRATD2	protein_coding	3.14221	1.99043	1.78957	1.33588	0.623604	1.78511	1.70058	1.26915	1.2387	ENSG00000168672	-1.72514	GNMT_FL_vs_GFP	GNMT_FL	GFP	apeglm	FALSE	ns
ENSG00000168675	66.7962	-2.41386e-06	0.00144267	0.57843	0.999964	-0.555679	0.57843	0.999964	LDLRAD4	protein_coding	10.191	11.6772	7.92525	10.6871	8.73046	8.23896	14.1417	9.47633	10.9714	ENSG00000168675	-0.555679	GNMT_FL_vs_GFP	GNMT_FL	GFP	apeglm	FALSE	ns
ENSG00000168679	6.15577	6.17146e-07	0.00144269	0.615005	0.999964	0.502942	0.615005	0.999964	SLC16A4	protein_coding	0.339699	0.995216	1.34218	1.088	1.10863	1.37316	1.07405	0.67688	0.530873	ENSG00000168679	0.502942	GNMT_FL_vs_GFP	GNMT_FL	GFP	apeglm	FALSE	ns
ENSG00000168701	200.823	-2.50097e-06	0.00144263	0.7103	0.999964	-0.371454	0.7103	0.999964	TMEM208	protein_coding	32.9508	26.0083	27.2271	24.4912	28.6858	31.0334	33.6536	34.8593	38.2228	ENSG00000168701	-0.371454	GNMT_FL_vs_GFP	GNMT_FL	GFP	apeglm	FALSE	ns
ENSG00000168710	749.085	-1.5132e-05	0.00144259	0.134632	0.999964	-1.49608	0.134632	0.999964	AHCYL1	protein_coding	113.714	128.847	122.202	103.754	113.635	117.268	103.109	119.469	109.714	ENSG00000168710	-1.49608	GNMT_FL_vs_GFP	GNMT_FL	GFP	apeglm	FALSE	ns
ENSG00000168724	543.643	-5.47824e-06	0.00144261	0.504178	0.999964	-0.667931	0.504178	0.999964	DNAJC21	protein_coding	69.9779	92.2233	87.3055	80.7468	86.311	73.0864	77.6897	92.0557	90.0714	ENSG00000168724	-0.667931	GNMT_FL_vs_GFP	GNMT_FL	GFP	apeglm	FALSE	ns
ENSG00000168734	286.026	4.10054e-06	0.0014426	0.621532	0.999964	0.49368	0.621532	0.999964	PKIG	protein_coding	41.4432	42.0645	38.2201	41.7093	44.8995	42.8426	47.6163	46.874	48.8403	ENSG00000168734	0.49368	GNMT_FL_vs_GFP	GNMT_FL	GFP	apeglm	FALSE	ns
ENSG00000168743	28.3123	1.52728e-06	0.00144268	0.643424	0.999964	0.462916	0.643424	0.999964	NPNT	protein_coding	4.75578	4.51164	4.85741	6.97629	4.71168	4.2568	2.86414	3.21518	2.65436	ENSG00000168743	0.462916	GNMT_FL_vs_GFP	GNMT_FL	GFP	apeglm	FALSE	ns
ENSG00000168758	166.921	-4.25088e-06	0.00144265	0.467179	0.999964	-0.727076	0.467179	0.999964	SEMA4C	protein_coding	20.2121	26.9372	31.0618	21.3742	25.3599	26.502	21.123	30.7981	26.8976	ENSG00000168758	-0.727076	GNMT_FL_vs_GFP	GNMT_FL	GFP	apeglm	FALSE	ns
ENSG00000168763	323.437	1.09035e-05	0.00144262	0.180883	0.999964	1.33804	0.180883	0.999964	CNNM3	protein_coding	43.1417	47.2396	44.7393	51.0605	50.7891	53.4159	57.0142	54.4889	44.4164	ENSG00000168763	1.33804	GNMT_FL_vs_GFP	GNMT_FL	GFP	apeglm	FALSE	ns
ENSG00000168765	98.2675	-4.88598e-06	0.00144265	0.387126	0.999964	-0.864841	0.387126	0.999964	GSTM4	protein_coding	16.0796	17.7586	14.6783	14.8921	15.3587	14.0982	15.4538	13.2279	13.5514	ENSG00000168765	-0.864841	GNMT_FL_vs_GFP	GNMT_FL	GFP	apeglm	FALSE	ns
ENSG00000168769	38.8215	-3.5667e-06	0.00144268	0.333201	0.999964	-0.967687	0.333201	0.999964	TET2	protein_coding	6.45427	7.69634	5.88002	7.12472	5.26599	4.53143	5.01224	6.09192	5.30873	ENSG00000168769	-0.967687	GNMT_FL_vs_GFP	GNMT_FL	GFP	apeglm	FALSE	ns
ENSG00000168778	24.9311	5.81056e-07	0.00144268	0.84652	0.999964	0.193561	0.84652	0.999964	TCTN2	protein_coding	3.39699	2.65391	5.11306	3.85922	3.46447	4.66874	3.04314	3.89206	4.24698	ENSG00000168778	0.193561	GNMT_FL_vs_GFP	GNMT_FL	GFP	apeglm	FALSE	ns
ENSG00000168781	9.9682	7.56494e-07	0.00144269	0.702	0.999964	0.382622	0.702	0.999964	PPIP5K1	protein_coding	1.0191	1.92408	1.21435	1.18745	2.28655	1.51048	1.16356	1.86142	1.6811	ENSG00000168781	0.382622	GNMT_FL_vs_GFP	GNMT_FL	GFP	apeglm	FALSE	ns
ENSG00000168785	13.2055	1.34712e-06	0.00144269	0.522556	0.999964	0.639411	0.522556	0.999964	TSPAN5	protein_coding	1.245	2.03422	1.87522	0.939572	2.49442	3.15827	1.49114	2.19986	3.00828	ENSG00000168785	0.639411	GNMT_FL_vs_GFP	GNMT_FL	GFP	apeglm	FALSE	ns
ENSG00000168792	47.5047	4.66651e-06	0.00144268	0.245658	0.999964	1.16096	0.245658	0.999964	ABHD15	protein_coding	6.62412	5.44051	7.09437	9.72227	7.55254	6.93446	7.51836	7.36107	7.0783	ENSG00000168792	1.16096	GNMT_FL_vs_GFP	GNMT_FL	GFP	apeglm	FALSE	ns
ENSG00000168795	51.4049	2.97457e-06	0.00144267	0.482497	0.999964	0.702292	0.482497	0.999964	ZBTB5	protein_coding	6.79397	8.09442	7.79742	9.20276	7.48325	9.4748	7.51836	8.79944	5.66264	ENSG00000168795	0.702292	GNMT_FL_vs_GFP	GNMT_FL	GFP	apeglm	FALSE	ns
ENSG00000168802	159.16	3.18329e-06	0.00144264	0.624919	0.999964	0.488891	0.624919	0.999964	CHTF8	protein_coding	19.4053	22.6577	23.4562	21.9308	26.0181	22.7601	24.5242	28.7674	30.127	ENSG00000168802	0.488891	GNMT_FL_vs_GFP	GNMT_FL	GFP	apeglm	FALSE	ns
ENSG00000168803	92.8538	9.08415e-07	0.00144265	0.870173	0.999964	0.163439	0.870173	0.999964	MAPDA	protein_coding	14.7769	13.1368	14.0609	14.3979	15.5208	13.7316	12.3516	15.0606	14.8644	ENSG00000168803	0.163439	GNMT_FL_vs_GFP	GNMT_FL	GFP	apeglm	FALSE	ns
ENSG00000168806	63.3872	-2.52271e-06	0.00144267	0.652717	0.999964	-0.449991	0.652717	0.999964	LCMT2	protein_coding	10.3608	7.82903	7.92525	8.4606	7.20609	8.92554	12.7096	13.5376	10.6175	ENSG00000168806	-0.449991	GNMT_FL_vs_GFP	GNMT_FL	GFP	apeglm	FALSE	ns
ENSG00000168807	224.984	3.00685e-06	0.00144263	0.672894	0.999964	0.422179	0.672894	0.999964	SNTB2	protein_coding	34.8191	36.3585	33.0432	37.0337	39.8414	33.7111	34.2801	26.5676	33.5335	ENSG00000168807	0.422179	GNMT_FL_vs_GFP	GNMT_FL	GFP	apeglm	FALSE	ns
ENSG00000168811	5.44423	4.38245e-07	0.00144269	0.742552	0.999964	0.328476	0.742552	0.999964	IL12A	protein_coding	0.849247	0.796173	0.255653	1.03902	0.138579	1.09853	1.25306	0.8461	1.2387	ENSG00000168811	0.328476	GNMT_FL_vs_GFP	GNMT_FL	GFP	apeglm	FALSE	ns
ENSG00000168813	75.7613	4.85272e-06	0.00144267	0.31112	0.999964	1.01288	0.31112	0.999964	ZNF507	protein_coding	9.68141	11.8099	10.9931	12.7651	12.7492	13.1823	11.8146	13.876	7.60918	ENSG00000168813	1.01288	GNMT_FL_vs_GFP	GNMT_FL	GFP	apeglm	FALSE	ns
ENSG00000168818	138.687	-3.02396e-06	0.00144264	0.622447	0.999964	-0.492385	0.622447	0.999964	STX18	protein_coding	19.3628	23.5534	19.5575	17.2181	21.064	21.9706	20.1689	25.383	22.916	ENSG00000168818	-0.492385	GNMT_FL_vs_GFP	GNMT_FL	GFP	apeglm	FALSE	ns
ENSG00000168826	19.3304	1.54747e-07	0.00144269	0.950663	0.999964	0.0618741	0.950663	0.999964	ZBTB49	protein_coding	2.03819	3.84817	2.30088	3.85922	3.04873	1.64779	3.93819	4.2305	1.76958	ENSG00000168826	0.0618741	GNMT_FL_vs_GFP	GNMT_FL	GFP	apeglm	FALSE	ns
ENSG00000168827	197.308	-2.5885e-06	0.00144263	0.713337	0.999964	-0.367378	0.713337	0.999964	GFM1	protein_coding	28.3648	27.9987	30.934	25.2334	32.8431	27.7378	33.4746	32.4903	33.0911	ENSG00000168827	-0.367378	GNMT_FL_vs_GFP	GNMT_FL	GFP	apeglm	FALSE	ns
ENSG00000168872	376.806	-2.35512e-06	0.0014426	0.778211	0.999964	-0.281652	0.778211	0.999964	DDX19A	protein_coding	54.9887	65.6219	58.7682	57.0349	63.3305	58.4623	59.1623	53.8255	47.6016	ENSG00000168872	-0.281652	GNMT_FL_vs_GFP	GNMT_FL	GFP	apeglm	FALSE	ns
ENSG00000168876	42.8005	-3.02342e-06	0.00144268	0.413221	0.999964	-0.818238	0.413221	0.999964	ANKRD49	protein_coding	8.66231	5.8386	5.24089	6.38256	4.71168	5.90459	6.98133	7.44568	7.78614	ENSG00000168876	-0.818238	GNMT_FL_vs_GFP	GNMT_FL	GFP	apeglm	FALSE	ns
ENSG00000168883	346.969	1.3489e-06	0.00144262	0.851255	0.999964	0.187517	0.851255	0.999964	USP39	protein_coding	48.0674	52.8128	49.4689	38.2954	59.3117	58.9086	58.3568	59.7347	54.149	ENSG00000168883	0.187517	GNMT_FL_vs_GFP	GNMT_FL	GFP	apeglm	FALSE	ns
ENSG00000168884	288.656	8.65837e-06	0.00144263	0.272734	0.999964	1.09679	0.272734	0.999964	TNIP2	protein_coding	32.4412	39.5432	42.0549	37.9985	47.2553	44.3531	54.0606	53.9812	47.2477	ENSG00000168884	1.09679	GNMT_FL_vs_GFP	GNMT_FL	GFP	apeglm	FALSE	ns
ENSG00000168887	325.825	-1.76973e-06	0.00144261	0.823334	0.999964	-0.223259	0.823334	0.999964	C2orf68	protein_coding	52.8792	46.9078	46.3154	50.0215	43.5594	52.1801	55.7307	52.1198	49.4296	ENSG00000168887	-0.223259	GNMT_FL_vs_GFP	GNMT_FL	GFP	apeglm	FALSE	ns
ENSG00000168890	513.742	1.2652e-06	0.00144259	0.893829	0.999964	0.133461	0.893829	0.999964	TMEM150A	protein_coding	74.7337	61.9688	62.7628	68.5754	68.0421	68.658	108.658	98.1477	98.3884	ENSG00000168890	0.133461	GNMT_FL_vs_GFP	GNMT_FL	GFP	apeglm	FALSE	ns
ENSG00000168894	762.982	-1.12662e-05	0.00144258	0.248583	0.999964	-1.1538	0.248583	0.999964	RNF181	protein_coding	121.187	119.957	104.946	104.719	109.754	109.441	128.707	120.231	132.718	ENSG00000168894	-1.1538	GNMT_FL_vs_GFP	GNMT_FL	GFP	apeglm	FALSE	ns
ENSG00000168899	128.652	-3.776e-06	0.00144265	0.536126	0.999964	-0.618682	0.536126	0.999964	VAMP5	protein_coding	18.6834	17.7812	19.0462	16.3275	17.3223	19.0183	23.9871	20.6449	24.6856	ENSG00000168899	-0.618682	GNMT_FL_vs_GFP	GNMT_FL	GFP	apeglm	FALSE	ns
ENSG00000168904	45.3667	-2.37264e-06	0.00144268	0.529134	0.999964	-0.629328	0.529134	0.999964	LRRC28	protein_coding	8.66231	5.8386	6.64698	7.42158	6.09746	5.49264	9.30844	6.7688	6.19352	ENSG00000168904	-0.629328	GNMT_FL_vs_GFP	GNMT_FL	GFP	apeglm	FALSE	ns
ENSG00000168913	4.20616	1.7523e-07	0.00144269	0.884874	0.999964	0.144793	0.884874	0.999964	ENHO	protein_coding	0.169849	0.530782	0.639133	0.148432	0.554315	0.823896	1.07405	0.8461	1.06175	ENSG00000168913	0.144793	GNMT_FL_vs_GFP	GNMT_FL	GFP	apeglm	FALSE	ns
ENSG00000168916	6.7073	1.17231e-07	0.00144269	0.943846	0.999964	0.0704373	0.943846	0.999964	ZNF608	protein_coding	1.0191	0.663477	1.27827	1.18745	1.24721	0.68658	0.716034	1.01532	1.41566	ENSG00000168916	0.0704373	GNMT_FL_vs_GFP	GNMT_FL	GFP	apeglm	FALSE	ns
ENSG00000168917	34.9247	2.50973e-06	0.00144268	0.468349	0.999964	0.725167	0.468349	0.999964	SLC35G2	protein_coding	3.39699	5.30782	5.40067	4.49006	5.4503	7.04843	4.8028	5.75348	6.72439	ENSG00000168917	0.725167	GNMT_FL_vs_GFP	GNMT_FL	GFP	apeglm	FALSE	ns
ENSG00000168918	112.997	6.45349e-06	0.00144266	0.257884	0.999964	1.13141	0.257884	0.999964	INPP5D	protein_coding	15.2864	14.0657	15.7227	20.1496	16.4909	16.3406	18.6169	21.6602	17.5188	ENSG00000168918	1.13141	GNMT_FL_vs_GFP	GNMT_FL	GFP	apeglm	FALSE	ns
ENSG00000168924	339.212	-4.2936e-06	0.00144261	0.594556	0.999964	-0.532246	0.594556	0.999964	LETM1	protein_coding	47.94	57.059	49.0854	43.0452	51.6899	55.2697	54.8661	57.4502	51.7601	ENSG00000168924	-0.532246	GNMT_FL_vs_GFP	GNMT_FL	GFP	apeglm	FALSE	ns
ENSG00000168936	282.184	1.74123e-06	0.00144261	0.859901	0.999964	0.1765	0.859901	0.999964	TMEM129	protein_coding	43.991	42.4625	37.9645	47.3497	40.8807	40.5082	47.9743	43.1511	44.4164	ENSG00000168936	0.1765	GNMT_FL_vs_GFP	GNMT_FL	GFP	apeglm	FALSE	ns
ENSG00000168938	262.572	-3.00965e-07	0.00144261	0.968184	0.999964	-0.0398856	0.968184	0.999964	PPIC	protein_coding	37.197	36.8004	40.9684	42.0062	35.7533	38.9977	43.8571	43.9126	42.3814	ENSG00000168938	-0.0398856	GNMT_FL_vs_GFP	GNMT_FL	GFP	apeglm	FALSE	ns
ENSG00000168944	56.8232	5.65111e-06	0.00144267	0.208894	0.999964	1.25661	0.208894	0.999964	CEP120	protein_coding	6.45427	7.69634	7.92525	9.20276	8.73046	9.74944	10.0245	9.81477	8.84788	ENSG00000168944	1.25661	GNMT_FL_vs_GFP	GNMT_FL	GFP	apeglm	FALSE	ns
ENSG00000168952	316.883	1.56684e-05	0.00144265	0.673806	0.999964	0.42093	0.673806	0.999964	STXBP6	protein_coding	43.6513	51.0877	53.6871	46.9044	60.0046	50.8069	39.9189	45.351	44.9472	ENSG00000168952	0.42093	GNMT_FL_vs_GFP	GNMT_FL	GFP	apeglm	FALSE	ns
ENSG00000168958	732.674	-5.58881e-06	0.00144255	0.593336	0.999964	-0.534008	0.593336	0.999964	MFF	protein_coding	118.045	119.824	114.98	109.023	119.455	118.504	104.989	108.301	95.5571	ENSG00000168958	-0.534008	GNMT_FL_vs_GFP	GNMT_FL	GFP	apeglm	FALSE	ns
ENSG00000168970	17.97	-1.24608e-06	0.00144269	0.619315	0.999964	-0.496821	0.619315	0.999964	JMJD7-PLA2G4B	protein_coding	2.71759	2.72026	2.04522	2.70888	2.14797	1.64779	3.13265	3.3844	4.24698	ENSG00000168970	-0.496821	GNMT_FL_vs_GFP	GNMT_FL	GFP	apeglm	FALSE	ns
ENSG00000168993	9.32488	2.52678e-06	0.00144269	0.182176	0.999964	1.33409	0.182176	0.999964	CPLX1	protein_coding	1.0191	0.928868	1.02261	1.33588	1.66294	2.05974	1.79009	2.03064	1.06175	ENSG00000168993	1.33409	GNMT_FL_vs_GFP	GNMT_FL	GFP	apeglm	FALSE	ns
ENSG00000168994	322.638	5.0834e-07	0.00144263	0.941162	0.999964	0.0738091	0.941162	0.999964	PXDC1	protein_coding	37.0271	56.3956	56.4993	45.7169	55.4315	53.4159	41.53	53.1351	45.6551	ENSG00000168994	0.0738091	GNMT_FL_vs_GFP	GNMT_FL	GFP	apeglm	FALSE	ns
ENSG00000169016	87.2448	4.69825e-06	0.00144266	0.387117	0.999964	0.864858	0.387117	0.999964	E2F6	protein_coding	11.1676	13.6013	12.6651	13.816	14.5161	14.5665	13.5008	14.7509	11.8261	ENSG00000169016	0.864858	GNMT_FL_vs_GFP	GNMT_FL	GFP	apeglm	FALSE	ns
ENSG00000169018	122.836	5.98974e-07	0.00144264	0.922736	0.999964	0.0969874	0.922736	0.999964	FEM1B	protein_coding	17.4945	20.7005	18.0235	21.2257	18.431	18.4003	18.6169	19.4603	16.811	ENSG00000169018	0.0969874	GNMT_FL_vs_GFP	GNMT_FL	GFP	apeglm	FALSE	ns
ENSG00000169019	106.964	2.61126e-06	0.00144266	0.584716	0.999964	0.546509	0.584716	0.999964	COMMD8	protein_coding	19.193	11.4118	11.8879	14.3979	17.7381	14.5555	18.2589	16.7528	23.3584	ENSG00000169019	0.546509	GNMT_FL_vs_GFP	GNMT_FL	GFP	apeglm	FALSE	ns
ENSG00000169020	1552.37	-3.56934e-06	0.00144259	0.677169	0.999964	-0.41633	0.677169	0.999964	ATP5ME	protein_coding	284.498	210.322	219.606	232.296	240.157	231.24	254.013	225.909	239.07	ENSG00000169020	-0.41633	GNMT_FL_vs_GFP	GNMT_FL	GFP	apeglm	FALSE	ns
ENSG00000169021	793.749	7.11286e-06	0.0014426	0.422778	0.999964	0.80161	0.422778	0.999964	UQCRFS1	protein_coding	112.61	115.246	114.916	100.562	133.728	139.17	126.201	121.838	130.506	ENSG00000169021	0.80161	GNMT_FL_vs_GFP	GNMT_FL	GFP	apeglm	FALSE	ns
ENSG00000169032	186.721	2.22451e-06	0.00144263	0.742999	0.999964	0.327885	0.742999	0.999964	MAP2K1	protein_coding	24.3734	33.3729	28.3136	33.3229	27.8543	30.2095	26.5828	26.3983	26.5436	ENSG00000169032	0.327885	GNMT_FL_vs_GFP	GNMT_FL	GFP	apeglm	FALSE	ns
ENSG00000169045	1953.23	-1.14947e-06	0.00144249	0.779725	0.999964	0.279677	0.779725	0.999964	HNRNPH1	protein_coding	298.255	323.269	304.675	316.456	321.156	322.463	269.825	277.775	254.2	ENSG00000169045	0.279677	GNMT_FL_vs_GFP	GNMT_FL	GFP	apeglm	FALSE	ns
ENSG00000169047	151.916	-7.81916e-07	0.00144264	0.898111	0.999964	-0.128048	0.898111	0.999964	IRS1	protein_coding	19.6176	24.416	24.7983	25.8271	23.2812	20.3228	21.481	22.8447	26.5436	ENSG00000169047	-0.128048	GNMT_FL_vs_GFP	GNMT_FL	GFP	apeglm	FALSE	ns
ENSG00000169057	155.608	2.65084e-06	0.00144264	0.676473	0.999964	0.417281	0.676473	0.999964	MECP2	protein_coding	22.59	20.3024	23.2644	20.9289	24.667	25.1288	30.2524	24.7061	22.8275	ENSG00000169057	0.417281	GNMT_FL_vs_GFP	GNMT_FL	GFP	apeglm	FALSE	ns
ENSG00000169062	451.55	2.40044e-06	0.00144257	0.799305	0.999964	0.254247	0.799305	0.999964	UPF3A	protein_coding	64.3016	73.845	68.0894	70.0226	73.9553	70.5804	64.6525	70.8609	65.5929	ENSG00000169062	0.254247	GNMT_FL_vs_GFP	GNMT_FL	GFP	apeglm	FALSE	ns
ENSG00000169084	104.62	2.91873e-06	0.00144265	0.608132	0.999964	0.512742	0.608132	0.999964	DHRSX	protein_coding	14.5221	13.2032	17.0009	16.6986	17.2184	15.1048	17.4086	16.6259	16.5013	ENSG00000169084	0.512742	GNMT_FL_vs_GFP	GNMT_FL	GFP	apeglm	FALSE	ns
ENSG00000169087	17.9408	-5.3255e-07	0.00144269	0.837689	0.999964	-0.204851	0.837689	0.999964	HSPBAP1	protein_coding	2.71759	3.18469	2.4287	2.22647	2.77157	3.02095	1.96909	2.87674	3.53915	ENSG00000169087	-0.204851	GNMT_FL_vs_GFP	GNMT_FL	GFP	apeglm	FALSE	ns
ENSG00000169093	33.108	-4.42955e-06	0.00144268	0.18976	0.999964	-1.31129	0.18976	0.999964	ASMTL	protein_coding	4.75578	5.57321	5.3048	3.48814	4.43452	4.05082	4.56472	5.33043	7.87461	ENSG00000169093	-1.31129	GNMT_FL_vs_GFP	GNMT_FL	GFP	apeglm	FALSE	ns
ENSG00000169100	2019.27	-2.55118e-06	0.0014425	0.969727	0.999964	0.0379502	0.969727	0.999964	SLC25A6	protein_coding	295.878	314.654	308.062	322.06	307.021	309.27	317.665	310.773	296.05	ENSG00000169100	0.0379502	GNMT_FL_vs_GFP	GNMT_FL	GFP	apeglm	FALSE	ns
ENSG00000169105	182.674	7.10214e-06	0.00144264	0.305123	0.999964	1.02551	0.305123	0.999964	CHST14	protein_coding	25.9869	26.4064	21.4749	27.9051	26.4685	29.2483	32.4005	32.1518	30.0828	ENSG00000169105	1.02551	GNMT_FL_vs_GFP	GNMT_FL	GFP	apeglm	FALSE	ns
ENSG00000169118	85.3719	-4.35678e-07	0.00144266	0.930992	0.999964	-0.0865973	0.930992	0.999964	CSNK1G1	protein_coding	10.9553	14.0657	12.8466	12.0972	15.1744	10.642	13.4256	15.0606	13.3603	ENSG00000169118	-0.0865973	GNMT_FL_vs_GFP	GNMT_FL	GFP	apeglm	FALSE	ns
ENSG00000169122	19.3717	-1.57155e-06	0.00144269	0.538763	0.999964	-0.614684	0.538763	0.999964	FAM110B	protein_coding	2.03819	2.65391	2.68436	2.37491	1.52437	2.47169	3.58017	4.90738	4.6009	ENSG00000169122	-0.614684	GNMT_FL_vs_GFP	GNMT_FL	GFP	apeglm	FALSE	ns
ENSG00000169131	18.3632	4.05849e-06	0.00144269	0.1378	0.999964	1.48404	0.1378	0.999964	ZNF354A	protein_coding	2.12312	2.72026	2.49262	3.93344	3.60305	3.50156	2.95364	2.32678	1.76958	ENSG00000169131	1.48404	GNMT_FL_vs_GFP	GNMT_FL	GFP	apeglm	FALSE	ns
ENSG00000169136	173.452	-9.69503e-07	0.00144264	0.877906	0.999964	-0.153625	0.877906	0.999964	ATF5	protein_coding	22.1653	25.2785	24.5427	19.0735	27.0228	26.0214	34.6382	28.6828	32.2948	ENSG00000169136	-0.153625	GNMT_FL_vs_GFP	GNMT_FL	GFP	apeglm	FALSE	ns
ENSG00000169139	332.763	1.46801e-06	0.0014426	0.860745	0.999964	0.175426	0.860745	0.999964	UBE2V2	protein_coding	45.1799	50.0262	49.9802	43.4905	54.1843	52.8667	52.4495	54.8273	56.0956	ENSG00000169139	0.175426	GNMT_FL_vs_GFP	GNMT_FL	GFP	apeglm	FALSE	ns
ENSG00000169155	104.404	-2.80718e-06	0.00144265	0.61879	0.999964	-0.497566	0.61879	0.999964	ZBTB43	protein_coding	17.8342	14.5301	14.3166	15.4369	13.9964	15.1048	16.7373	18.2758	17.5188	ENSG00000169155	-0.497566	GNMT_FL_vs_GFP	GNMT_FL	GFP	apeglm	FALSE	ns
ENSG00000169174	988.48	-8.16829e-06	0.00144263	0.257865	0.999964	-1.13145	0.257865	0.999964	PCSK9	protein_coding	158.639	201.962	189.567	204.687	144.122	150.91	88.0722	112.531	104.582	ENSG00000169174	-1.13145	GNMT_FL_vs_GFP	GNMT_FL	GFP	apeglm	FALSE	ns
ENSG00000169180	496.465	1.59656e-06	0.00144263	0.823217	0.999964	0.223409	0.823217	0.999964	XPO6	protein_coding	64.3729	84.7924	79.8916	61.0054	92.0162	86.5091	64.0851	80.718	71.3139	ENSG00000169180	0.223409	GNMT_FL_vs_GFP	GNMT_FL	GFP	apeglm	FALSE	ns
ENSG00000169188	147.176	4.62949e-06	0.00144265	0.425689	0.999964	0.796591	0.425689	0.999964	APEX2	protein_coding	16.6452	16.4542	15.2114	14.2494	19.1239	20.7347	31.8635	35.0286	34.8607	ENSG00000169188	0.796591	GNMT_FL_vs_GFP	GNMT_FL	GFP	apeglm	FALSE	ns
ENSG00000169189	240.534	9.87558e-07	0.00144263	0.886858	0.999964	0.142281	0.886858	0.999964	NSMCE1	protein_coding	30.0633	39.0125	35.1523	29.5379	37.832	40.7829	36.1597	39.5975	43.8855	ENSG00000169189	0.142281	GNMT_FL_vs_GFP	GNMT_FL	GFP	apeglm	FALSE	ns
ENSG00000169193	35.3146	8.83596e-08	0.00144268	0.981076	0.999964	0.0237198	0.981076	0.999964	CCDC126	protein_coding	6.28442	4.37895	5.24089	6.97629	4.15736	5.08069	5.54926	5.41504	5.48569	ENSG00000169193	0.0237198	GNMT_FL_vs_GFP	GNMT_FL	GFP	apeglm	FALSE	ns
ENSG00000169203	52.1265	2.17114e-06	0.00144267	0.591287	0.999964	0.536973	0.591287	0.999964	NPIPB12	protein_coding	8.66231	5.88239	6.43351	9.05433	6.62822	7.58671	10.293	8.24948	8.9806	ENSG00000169203	0.536973	GNMT_FL_vs_GFP	GNMT_FL	GFP	apeglm	FALSE	ns
ENSG00000169213	74.1532	-1.34308e-05	0.00144269	0.00538926	0.999964	-2.7828	0.00538926	0.999964	RAB3B	protein_coding	11.9455	13.0042	14.764	7.79266	9.56193	9.4748	9.66646	12.2685	13.8912	ENSG00000169213	-2.7828	GNMT_FL_vs_GFP	GNMT_FL	GFP	apeglm	FALSE	ns
ENSG00000169217	394.935	6.40628e-06	0.00144261	0.420787	0.999964	0.805056	0.420787	0.999964	CD2BP2	protein_coding	48.3221	55.0686	52.0893	45.7169	63.0533	62.0668	70.6189	77.8412	71.4024	ENSG00000169217	0.805056	GNMT_FL_vs_GFP	GNMT_FL	GFP	apeglm	FALSE	ns
ENSG00000169220	62.1443	-4.93083e-06	0.00144267	0.272673	0.999964	-1.09693	0.272673	0.999964	RGS14	protein_coding	10.7005	9.02329	8.05307	8.4606	7.62183	7.55238	10.7405	11.1685	12.387	ENSG00000169220	-1.09693	GNMT_FL_vs_GFP	GNMT_FL	GFP	apeglm	FALSE	ns
ENSG00000169221	241.368	4.69112e-06	0.00144263	0.513482	0.999964	0.653425	0.513482	0.999964	TBC1D10B	protein_coding	29.7236	32.3777	30.6784	30.7254	38.9406	31.4454	51.9125	44.1664	43.7085	ENSG00000169221	0.653425	GNMT_FL_vs_GFP	GNMT_FL	GFP	apeglm	FALSE	ns
ENSG00000169223	1602.75	-1.39127e-05	0.00144255	0.215177	0.999964	-1.23945	0.215177	0.999964	LMAN2	protein_coding	247.216	259.619	244.66	211.267	247.294	249.778	255.535	251.799	241.636	ENSG00000169223	-1.23945	GNMT_FL_vs_GFP	GNMT_FL	GFP	apeglm	FALSE	ns
ENSG00000169228	60.8899	7.83593e-07	0.00144267	0.863903	0.999964	0.171408	0.863903	0.999964	RAB24	protein_coding	9.42664	8.29346	10.0983	10.6871	8.52259	9.81809	10.472	8.71483	7.60918	ENSG00000169228	0.171408	GNMT_FL_vs_GFP	GNMT_FL	GFP	apeglm	FALSE	ns
ENSG00000169230	1628.25	1.84878e-06	0.00144259	0.836632	0.999964	0.206204	0.836632	0.999964	PRELID1	protein_coding	240.761	234.993	243.637	195.361	278.497	273.831	249.941	270.019	259.301	ENSG00000169230	0.206204	GNMT_FL_vs_GFP	GNMT_FL	GFP	apeglm	FALSE	ns
ENSG00000169231	6.04036	5.06503e-07	0.00144269	0.745587	0.999964	0.324464	0.745587	0.999964	THBS3	protein_coding	1.18895	0.398086	1.43805	1.33588	0.692893	1.51048	0.358017	0.67688	0.70783	ENSG00000169231	0.324464	GNMT_FL_vs_GFP	GNMT_FL	GFP	apeglm	FALSE	ns
ENSG00000169239	7.17804	-1.38487e-06	0.00144269	0.403072	0.999964	-0.836147	0.403072	0.999964	CA5B	protein_coding	1.61357	1.06156	0.894786	1.03902	0.738624	0.823896	1.13312	1.29792	1.2387	ENSG00000169239	-0.836147	GNMT_FL_vs_GFP	GNMT_FL	GFP	apeglm	FALSE	ns
ENSG00000169241	82.4246	-5.52191e-07	0.00144266	0.910509	0.999964	-0.112396	0.910509	0.999964	SLC50A1	protein_coding	13.8003	10.4829	11.3766	13.3588	11.3635	10.848	13.4256	13.1992	15.7492	ENSG00000169241	-0.112396	GNMT_FL_vs_GFP	GNMT_FL	GFP	apeglm	FALSE	ns
ENSG00000169242	706.408	-9.75654e-07	0.00144264	0.875682	0.999964	-0.156446	0.875682	0.999964	EFNA1	protein_coding	92.2282	127.786	121.947	149.916	98.5294	92.8256	98.9917	92.7326	95.7341	ENSG00000169242	-0.156446	GNMT_FL_vs_GFP	GNMT_FL	GFP	apeglm	FALSE	ns
ENSG00000169246	54.4796	2.10949e-06	0.00144267	0.610918	0.999964	0.508764	0.610918	0.999964	NPIPB3	protein_coding	9.15827	6.25128	6.82849	9.33041	6.90538	8.2623	10.4863	8.77068	9.05846	ENSG00000169246	0.508764	GNMT_FL_vs_GFP	GNMT_FL	GFP	apeglm	FALSE	ns
ENSG00000169247	3.9853	4.98406e-07	0.00144269	0.694217	0.999964	0.393139	0.694217	0.999964	SH3TC2	protein_coding	0.849247	0.398086	0.639133	0.445295	1.10863	0.823896	0	0.50766	0.619352	ENSG00000169247	0.393139	GNMT_FL_vs_GFP	GNMT_FL	GFP	apeglm	FALSE	ns
ENSG00000169249	46.8562	8.5228e-07	0.00144268	0.823446	0.999964	0.223115	0.823446	0.999964	ZRSR2	protein_coding	4.33116	7.62999	7.54177	8.08952	6.72107	6.45385	10.114	7.19185	6.63591	ENSG00000169249	0.223115	GNMT_FL_vs_GFP	GNMT_FL	GFP	apeglm	FALSE	ns
ENSG00000169251	205.127	-2.05825e-06	0.00144263	0.758716	0.999964	-0.307167	0.758716	0.999964	NMD3	protein_coding	25.3075	34.7662	35.9193	30.0574	31.3881	33.7111	32.6691	27.5829	31.3215	ENSG00000169251	-0.307167	GNMT_FL_vs_GFP	GNMT_FL	GFP	apeglm	FALSE	ns
ENSG00000169253	4.47162	1.75613e-07	0.00144269	0.896634	0.999964	0.129914	0.896634	0.999964	RPL36P14	processed_pseudogene	0.424623	0.796173	0.639133	0.593727	0.762183	0.480606	0.805538	0.930711	0.619352	ENSG00000169253	0.129914	GNMT_FL_vs_GFP	GNMT_FL	GFP	apeglm	FALSE	ns
ENSG00000169258	13.6156	3.40874e-06	0.00144269	0.111202	0.999964	1.59281	0.111202	0.999964	GPRIN1	protein_coding	1.0191	1.32695	1.53392	1.8554	2.91015	2.19706	2.1481	4.2305	1.76958	ENSG00000169258	1.59281	GNMT_FL_vs_GFP	GNMT_FL	GFP	apeglm	FALSE	ns
ENSG00000169288	345.925	6.97918e-08	0.00144262	0.993691	0.999964	0.00790771	0.993691	0.999964	MRPL1	protein_coding	55.8804	46.9742	47.4236	42.8967	53.2142	57.1235	51.7335	57.5348	64.4126	ENSG00000169288	0.00790771	GNMT_FL_vs_GFP	GNMT_FL	GFP	apeglm	FALSE	ns
ENSG00000169299	130.972	1.95612e-06	0.00144265	0.745867	0.999964	0.324094	0.745867	0.999964	PGM2	protein_coding	14.9467	20.7005	20.9636	18.4055	21.3411	20.5974	19.3329	22.5063	21.9427	ENSG00000169299	0.324094	GNMT_FL_vs_GFP	GNMT_FL	GFP	apeglm	FALSE	ns
ENSG00000169347	12.7708	-2.07114e-06	0.00144269	0.360482	0.999964	-0.914447	0.360482	0.999964	GP2	protein_coding	2.88744	2.42169	2.17305	1.78118	2.21726	1.68212	1.61108	0.8461	1.94653	ENSG00000169347	-0.914447	GNMT_FL_vs_GFP	GNMT_FL	GFP	apeglm	FALSE	ns
ENSG00000169359	139.144	3.82918e-07	0.00144264	0.951502	0.999964	0.0608211	0.951502	0.999964	SLC33A1	protein_coding	24.4583	23.0227	22.5397	24.7881	24.2859	22.7945	20.2727	13.7068	15.2626	ENSG00000169359	0.0608211	GNMT_FL_vs_GFP	GNMT_FL	GFP	apeglm	FALSE	ns
ENSG00000169371	41.0632	1.08566e-06	0.00144268	0.771187	0.999964	0.290822	0.771187	0.999964	SNUPN	protein_coding	7.86912	4.75448	5.43263	5.82594	7.00931	6.38519	7.42885	6.23238	5.60425	ENSG00000169371	0.290822	GNMT_FL_vs_GFP	GNMT_FL	GFP	apeglm	FALSE	ns
ENSG00000169372	52.8058	6.94209e-07	0.00144268	0.851337	0.999964	0.187412	0.851337	0.999964	CRADD	protein_coding	7.47337	5.17512	4.3461	5.34354	5.26599	7.14043	12.4411	10.3224	15.5723	ENSG00000169372	0.187412	GNMT_FL_vs_GFP	GNMT_FL	GFP	apeglm	FALSE	ns
ENSG00000169375	169.681	5.35504e-06	0.00144264	0.410685	0.999964	0.822689	0.410685	0.999964	SIN3A	protein_coding	19.5327	28.3968	27.994	29.0926	28.5472	27.6005	24.5242	25.0446	23.0045	ENSG00000169375	0.822689	GNMT_FL_vs_GFP	GNMT_FL	GFP	apeglm	FALSE	ns
ENSG00000169379	116.531	2.05837e-06	0.00144265	0.673755	0.999964	0.421	0.673755	0.999964	ARL13B	protein_coding	16.8151	17.1177	17.2566	15.8822	19.8168	19.2242	16.6478	20.6449	17.3418	ENSG00000169379	0.421	GNMT_FL_vs_GFP	GNMT_FL	GFP	apeglm	FALSE	ns
ENSG00000169398	171.415	3.59656e-06	0.00144263	0.582404	0.999964	0.549877	0.582404	0.999964	PTK2	protein_coding	22.59	30.7853	26.3323	26.8661	28.5472	31.0334	24.1662	22.3371	23.3584	ENSG00000169398	0.549877	GNMT_FL_vs_GFP	GNMT_FL	GFP	apeglm	FALSE	ns
ENSG00000169403	5.71891	-1.10883e-06	0.00144269	0.438099	0.999964	-0.775407	0.438099	0.999964	PTAFR	protein_coding	0.679397	1.32695	0.639133	0.445295	0.692893	0.68658	0.716034	1.86142	0.884788	ENSG00000169403	-0.775407	GNMT_FL_vs_GFP	GNMT_FL	GFP	apeglm	FALSE	ns
ENSG00000169410	74.3933	1.04215e-06	0.00144266	0.830658	0.999964	0.213857	0.830658	0.999964	PTPN9	protein_coding	9.68141	13.1368	12.1435	13.6557	11.2249	12.1525	10.9195	8.12256	11.3253	ENSG00000169410	0.213857	GNMT_FL_vs_GFP	GNMT_FL	GFP	apeglm	FALSE	ns
ENSG00000169429	44.5104	1.30317e-06	0.00144268	0.700638	0.999964	0.38446	0.700638	0.999964	CXCL8	protein_coding	6.96382	4.24625	3.19566	5.04668	5.40457	5.21801	7.87638	10.9993	12.7409	ENSG00000169429	0.38446	GNMT_FL_vs_GFP	GNMT_FL	GFP	apeglm	FALSE	ns
ENSG00000169432	200.513	-6.1002e-07	0.00144268	0.842008	0.999964	-0.199325	0.842008	0.999964	SCN9A	protein_coding	31.4221	37.0884	37.8367	53.0643	27.1614	22.6571	20.6755	22.8447	21.5888	ENSG00000169432	-0.199325	GNMT_FL_vs_GFP	GNMT_FL	GFP	apeglm	FALSE	ns
ENSG00000169439	1079.79	2.63182e-06	0.00144261	0.744864	0.999964	0.32542	0.744864	0.999964	SDC2	protein_coding	146.58	158.173	160.294	194.742	137.886	154.618	185.99	166.682	182.709	ENSG00000169439	0.32542	GNMT_FL_vs_GFP	GNMT_FL	GFP	apeglm	FALSE	ns
ENSG00000169442	4.48858	-5.78917e-08	0.00144269	0.957394	0.999964	-0.0534245	0.957394	0.999964	CD52	protein_coding	0.679397	0	0.511306	0.593727	0.138579	0.411948	1.43207	0.67688	1.76958	ENSG00000169442	-0.0534245	GNMT_FL_vs_GFP	GNMT_FL	GFP	apeglm	FALSE	ns
ENSG00000169446	105.489	7.54977e-06	0.00144266	0.17672	0.999964	1.35092	0.17672	0.999964	MMGT1	protein_coding	14.2673	12.8715	14.7001	15.5853	19.2624	15.9287	19.5119	18.445	15.0414	ENSG00000169446	1.35092	GNMT_FL_vs_GFP	GNMT_FL	GFP	apeglm	FALSE	ns
ENSG00000169490	242.374	-4.42551e-06	0.00144261	0.568508	0.999964	-0.570251	0.568508	0.999964	TM2D2	protein_coding	38.3859	36.3585	38.7314	32.3581	37.4162	39.959	35.9807	37.2284	37.515	ENSG00000169490	-0.570251	GNMT_FL_vs_GFP	GNMT_FL	GFP	apeglm	FALSE	ns
ENSG00000169499	47.5649	1.3875e-06	0.00144267	0.727198	0.999964	0.348855	0.727198	0.999964	PLEKHA2	protein_coding	5.94473	7.66316	9.37352	10.2418	7.34467	7.55238	4.92273	7.10724	5.13177	ENSG00000169499	0.348855	GNMT_FL_vs_GFP	GNMT_FL	GFP	apeglm	FALSE	ns
ENSG00000169504	484.613	-6.89192e-06	0.0014426	0.426324	0.999964	-0.795499	0.426324	0.999964	CLIC4	protein_coding	66.496	81.674	77.9742	69.3918	73.9317	72.7775	83.418	74.4568	67.4793	ENSG00000169504	-0.795499	GNMT_FL_vs_GFP	GNMT_FL	GFP	apeglm	FALSE	ns
ENSG00000169507	63.0375	-6.58267e-06	0.00144268	0.126485	0.999964	-1.52811	0.126485	0.999964	SLC38A11	protein_coding	11.5498	11.3455	9.97047	10.3902	7.20609	8.37628	12.1726	8.12256	7.34374	ENSG00000169507	-1.52811	GNMT_FL_vs_GFP	GNMT_FL	GFP	apeglm	FALSE	ns
ENSG00000169519	62.4241	-9.70604e-07	0.00144267	0.70355	0.999964	0.380533	0.70355	0.999964	METTL15	protein_coding	8.83216	8.49251	9.97047	10.5386	9.28477	9.74944	8.3239	10.8301	10.0866	ENSG00000169519	0.380533	GNMT_FL_vs_GFP	GNMT_FL	GFP	apeglm	FALSE	ns
ENSG00000169548	19.7966	3.1662e-06	0.00144269	0.21982	0.999964	1.22701	0.21982	0.999964	ZNF280A	protein_coding	2.37789	1.85774	2.04522	2.22647	2.633	4.05082	3.93819	5.0766	3.18524	ENSG00000169548	1.22701	GNMT_FL_vs_GFP	GNMT_FL	GFP	apeglm	FALSE	ns
ENSG00000169550	47.9657	-3.22816e-06	0.00144268	0.396576	0.999964	-0.847752	0.396576	0.999964	MUC15	protein_coding	10.191	8.22712	7.28611	9.94492	7.20609	5.08069	5.72827	6.26114	5.8396	ENSG00000169550	-0.847752	GNMT_FL_vs_GFP	GNMT_FL	GFP	apeglm	FALSE	ns
ENSG00000169562	390.225	-1.51639e-05	0.00144264	0.0735077	0.999964	-1.78967	0.0735077	0.999964	GJB1	protein_coding	69.6382	58.5187	67.8759	56.5525	57.1402	57.9473	60.8629	54.8273	53.4412	ENSG00000169562	-1.78967	GNMT_FL_vs_GFP	GNMT_FL	GFP	apeglm	FALSE	ns
ENSG00000169564	6508.02	9.45105e-06	0.00144256	0.36288	0.999964	0.90989	0.36288	0.999964	PCBP1	protein_coding	814.767	1039.67	1011.94	951.793	1072.32	1090.01	1017.13	1020.06	956.191	ENSG00000169564	0.90989	GNMT_FL_vs_GFP	GNMT_FL	GFP	apeglm	FALSE	ns
ENSG00000169567	3726.99	-8.64843e-06	0.00144255	0.414215	0.999964	-0.816499	0.414215	0.999964	HINT1	protein_coding	605.032	566.742	579.182	548.603	577.942	563.133	538.547	523.736	628.2	ENSG00000169567	-0.816499	GNMT_FL_vs_GFP	GNMT_FL	GFP	apeglm	FALSE	ns
ENSG00000169570	34.6036	4.59434e-07	0.00144268	0.899091	0.999964	0.12681	0.899091	0.999964	DTWD2	protein_coding	6.28442	4.11356	5.49654	5.49197	5.68173	5.35532	4.74373	5.41504	5.13177	ENSG00000169570	0.12681	GNMT_FL_vs_GFP	GNMT_FL	GFP	apeglm	FALSE	ns
ENSG00000169583	22.0495	-3.37297e-06	0.00144269	0.219664	0.999964	-1.22742	0.219664	0.999964	CLIC3	protein_coding	3.73668	2.38852	4.21828	2.67177	1.9401	3.02095	4.65422	4.06128	3.71611	ENSG00000169583	-1.22742	GNMT_FL_vs_GFP	GNMT_FL	GFP	apeglm	FALSE	ns
ENSG00000169592	249.602	1.0053e-05	0.00144264	0.174018	0.999964	1.35941	0.174018	0.999964	INO80E	protein_coding	32.7809	31.9796	36.0471	33.2487	41.1579	43.1172	40.6349	40.2744	45.3012	ENSG00000169592	1.35941	GNMT_FL_vs_GFP	GNMT_FL	GFP	apeglm	FALSE	ns
ENSG00000169598	58.6334	-3.45015e-06	0.00144267	0.433631	0.999964	-0.782993	0.433631	0.999964	DFFB	protein_coding	10.5307	9.02329	9.33134	6.38256	8.86904	10.5733	8.23439	8.79944	9.02484	ENSG00000169598	-0.782993	GNMT_FL_vs_GFP	GNMT_FL	GFP	apeglm	FALSE	ns
ENSG00000169599	311.794	3.43565e-06	0.0014426	0.675776	0.999964	0.418234	0.675776	0.999964	NFU1	protein_coding	46.4538	43.2587	43.0775	44.7521	46.9782	48.6785	47.7953	51.6967	57.1573	ENSG00000169599	0.418234	GNMT_FL_vs_GFP	GNMT_FL	GFP	apeglm	FALSE	ns
ENSG00000169604	115.793	5.53784e-06	0.00144265	0.364509	0.999964	0.906807	0.364509	0.999964	ANTXR1	protein_coding	16.1357	18.9754	18.0235	20.1867	18.5695	21.7646	15.2157	16.4143	14.1566	ENSG00000169604	0.906807	GNMT_FL_vs_GFP	GNMT_FL	GFP	apeglm	FALSE	ns
ENSG00000169607	112.965	1.686e-06	0.00144265	0.771844	0.999964	0.289963	0.771844	0.999964	CKAP2L	protein_coding	14.0975	19.3735	16.6174	16.0306	19.6782	17.4391	16.1108	18.9527	17.5188	ENSG00000169607	0.289963	GNMT_FL_vs_GFP	GNMT_FL	GFP	apeglm	FALSE	ns
ENSG00000169609	142.995	-8.74652e-06	0.00144265	0.189149	0.999964	-1.3131	0.189149	0.999964	C15orf40	protein_coding	26.6952	26.7607	23.6262	23.3661	21.5947	23.2297	16.7373	17.0912	17.1348	ENSG00000169609	-1.3131	GNMT_FL_vs_GFP	GNMT_FL	GFP	apeglm	FALSE	ns
ENSG00000169612	134.509	2.07312e-06	0.00144264	0.73636	0.999964	0.336678	0.73636	0.999964	RAMAC	protein_coding	19.193	18.3226	15.9885	19.6049	18.9617	17.9774	27.3292	23.6485	24.5228	ENSG00000169612	0.336678	GNMT_FL_vs_GFP	GNMT_FL	GFP	apeglm	FALSE	ns
ENSG00000169621	13.0055	3.19261e-06	0.00144269	0.163818	0.999964	1.39234	0.163818	0.999964	APLF	protein_coding	1.0191	1.99043	1.78957	2.07804	2.91015	2.74632	1.96909	1.86142	1.59262	ENSG00000169621	1.39234	GNMT_FL_vs_GFP	GNMT_FL	GFP	apeglm	FALSE	ns
ENSG00000169627	701.406	-3.4328e-06	0.00144261	0.663304	0.999964	-0.435357	0.663304	0.999964	BOLA2B	protein_coding	114.394	89.9675	97.7234	81.7116	111.972	102.712	121.099	116.423	132.099	ENSG00000169627	-0.435357	GNMT_FL_vs_GFP	GNMT_FL	GFP	apeglm	FALSE	ns
ENSG00000169629	36.0337	-4.11168e-07	0.00144268	0.907555	0.999964	-0.116123	0.907555	0.999964	RGPD8	protein_coding	4.25982	6.15972	5.9222	6.07382	4.36523	5.76727	4.95317	5.80933	6.42887	ENSG00000169629	-0.116123	GNMT_FL_vs_GFP	GNMT_FL	GFP	apeglm	FALSE	ns
ENSG00000169635	366.037	6.03895e-06	0.0014426	0.475944	0.999964	0.712841	0.475944	0.999964	HIC2	protein_coding	46.1141	50.0262	56.3076	53.2617	52.9371	59.2519	59.6098	65.742	61.9352	ENSG00000169635	0.712841	GNMT_FL_vs_GFP	GNMT_FL	GFP	apeglm	FALSE	ns
ENSG00000169641	182.745	-5.45193e-06	0.00144265	0.381005	0.999964	-0.876047	0.381005	0.999964	LUZP1	protein_coding	21.0613	33.1075	30.6784	24.4912	26.4685	27.6005	26.5828	33.3364	28.8441	ENSG00000169641	-0.876047	GNMT_FL_vs_GFP	GNMT_FL	GFP	apeglm	FALSE	ns
ENSG00000169660	158.947	3.14105e-07	0.00144265	0.959047	0.999964	0.0513501	0.959047	0.999964	HEXD	protein_coding	29.0442	20.4351	20.4522	25.8271	23.8813	21.6959	27.2093	24.3677	26.0128	ENSG00000169660	0.0513501	GNMT_FL_vs_GFP	GNMT_FL	GFP	apeglm	FALSE	ns
ENSG00000169679	183.923	5.59446e-06	0.00144265	0.377018	0.999964	0.883404	0.377018	0.999964	BUB1	protein_coding	22.9297	30.3873	27.0992	24.1201	36.5848	30.3468	27.3883	26.5676	28.3132	ENSG00000169679	0.883404	GNMT_FL_vs_GFP	GNMT_FL	GFP	apeglm	FALSE	ns
ENSG00000169682	200.381	-4.80406e-06	0.00144263	0.495245	0.999964	-0.68199	0.495245	0.999964	SPNS1	protein_coding	29.5538	28.3305	29.5918	25.0849	28.4779	29.7289	37.2338	31.2211	37.2195	ENSG00000169682	-0.68199	GNMT_FL_vs_GFP	GNMT_FL	GFP	apeglm	FALSE	ns
ENSG00000169683	171.383	-6.10774e-06	0.00144264	0.358288	0.999964	-0.918632	0.358288	0.999964	LRRC45	protein_coding	28.0251	28.5295	27.0992	20.7804	28.1315	28.2871	22.7341	27.329	25.128	ENSG00000169683	-0.918632	GNMT_FL_vs_GFP	GNMT_FL	GFP	apeglm	FALSE	ns
ENSG00000169684	29.2092	-2.07518e-08	0.00144268	0.993575	0.999964	-0.00805205	0.993575	0.999964	CHRNA5	protein_coding	3.56684	4.77704	3.70697	4.30452	4.15736	3.84485	5.19125	4.56894	6.19352	ENSG00000169684	-0.00805205	GNMT_FL_vs_GFP	GNMT_FL	GFP	apeglm	FALSE	ns
ENSG00000169688	6.83665	-4.5207e-07	0.00144269	0.774151	0.999964	-0.28695	0.774151	0.999964	MT1B	protein_coding	1.0191	0.928868	0.958699	0.296863	1.48418	0.852732	1.25306	1.26915	1.2387	ENSG00000169688	-0.28695	GNMT_FL_vs_GFP	GNMT_FL	GFP	apeglm	FALSE	ns
ENSG00000169689	592.925	-8.68971e-06	0.00144264	0.228858	0.999964	-1.20331	0.228858	0.999964	CENPX	protein_coding	115.328	84.7924	79.8916	71.2472	91.1848	90.9032	90.5783	92.225	100.689	ENSG00000169689	-1.20331	GNMT_FL_vs_GFP	GNMT_FL	GFP	apeglm	FALSE	ns
ENSG00000169692	56.2371	4.31891e-06	0.00144268	0.288121	0.999964	1.06225	0.288121	0.999964	AGPAT2	protein_coding	7.64322	8.89059	6.90263	11.8745	8.17614	8.78822	11.0985	6.93802	7.0783	ENSG00000169692	1.06225	GNMT_FL_vs_GFP	GNMT_FL	GFP	apeglm	FALSE	ns
ENSG00000169696	1280.96	-7.43484e-07	0.00144254	0.942984	0.999964	-0.0715195	0.942984	0.999964	ASPSCR1	protein_coding	185.404	207.602	195.926	212.48	187.809	196.922	196.641	197.988	183.386	ENSG00000169696	-0.0715195	GNMT_FL_vs_GFP	GNMT_FL	GFP	apeglm	FALSE	ns
ENSG00000169710	4552.86	3.71064e-06	0.00144252	0.743988	0.999964	0.326577	0.743988	0.999964	FASN	protein_coding	738.08	753.445	742.417	831.291	748.533	743.772	571.485	600.985	526.98	ENSG00000169710	0.326577	GNMT_FL_vs_GFP	GNMT_FL	GFP	apeglm	FALSE	ns
ENSG00000169714	1280.26	4.53546e-06	0.00144251	0.697904	0.999964	0.388151	0.697904	0.999964	CNBP	protein_coding	185.475	192.143	181.897	187.172	197.336	200.001	204.965	204.502	211.818	ENSG00000169714	0.388151	GNMT_FL_vs_GFP	GNMT_FL	GFP	apeglm	FALSE	ns
ENSG00000169715	10621.5	-2.01683e-06	0.00144263	0.769281	0.999964	-0.293315	0.769281	0.999964	MT1E	protein_coding	1646.45	1506.97	1633.49	1083.54	1845.05	1826.17	1460.17	1803.14	1852.1	ENSG00000169715	-0.293315	GNMT_FL_vs_GFP	GNMT_FL	GFP	apeglm	FALSE	ns
ENSG00000169718	687.724	2.63361e-06	0.00144257	0.786052	0.999964	0.271441	0.786052	0.999964	DUS1L	protein_coding	93.0774	89.2377	94.6555	88.7621	94.3028	105.184	132.019	135.291	117.854	ENSG00000169718	0.271441	GNMT_FL_vs_GFP	GNMT_FL	GFP	apeglm	FALSE	ns
ENSG00000169727	550.835	2.89666e-06	0.00144257	0.761933	0.999964	0.302943	0.761933	0.999964	GPS1	protein_coding	77.9608	74.3094	76.6959	72.1378	82.5929	84.1747	102.482	96.7939	93.5221	ENSG00000169727	0.302943	GNMT_FL_vs_GFP	GNMT_FL	GFP	apeglm	FALSE	ns
ENSG00000169733	523.986	-6.0258e-07	0.0014426	0.941244	0.999964	-0.0737062	0.941244	0.999964	RFNG	protein_coding	80.8483	72.1863	78.9968	77.9266	75.9411	81.1538	96.8436	87.4868	70.96	ENSG00000169733	-0.0737062	GNMT_FL_vs_GFP	GNMT_FL	GFP	apeglm	FALSE	ns
ENSG00000169738	1322.53	2.56353e-06	0.00144259	0.775007	0.999964	0.285832	0.775007	0.999964	DCXR	protein_coding	207.896	174.893	171.032	167.431	203.295	207.759	250.88	218.463	223.497	ENSG00000169738	0.285832	GNMT_FL_vs_GFP	GNMT_FL	GFP	apeglm	FALSE	ns
ENSG00000169740	53.8909	-2.33272e-06	0.00144267	0.394806	0.999964	-0.850934	0.394806	0.999964	ZNF32	protein_coding	9.85126	7.16555	7.15829	5.78883	6.92893	8.37628	10.0245	8.96866	10.0866	ENSG00000169740	-0.850934	GNMT_FL_vs_GFP	GNMT_FL	GFP	apeglm	FALSE	ns
ENSG00000169750	41.3414	-3.86373e-06	0.00144268	0.298421	0.999964	-1.03982	0.298421	0.999964	RAC3	protein_coding	8.32262	5.7059	5.62437	5.34354	5.40457	5.42398	6.62332	8.461	6.01656	ENSG00000169750	-1.03982	GNMT_FL_vs_GFP	GNMT_FL	GFP	apeglm	FALSE	ns
ENSG00000169756	549.023	-4.21855e-07	0.00144257	0.963166	0.999964	-0.0461805	0.963166	0.999964	LIMS1	protein_coding	81.7824	88.7069	79.774	88.5885	84.9487	80.6622	77.6593	90.6174	83.5682	ENSG00000169756	-0.0461805	GNMT_FL_vs_GFP	GNMT_FL	GFP	apeglm	FALSE	ns
ENSG00000169762	78.3767	-3.70191e-06	0.00144266	0.473088	0.999964	-0.717463	0.473088	0.999964	TAPT1	protein_coding	12.9085	15.26	12.0157	13.2104	12.6107	11.2599	10.3825	9.98399	10.0866	ENSG00000169762	-0.717463	GNMT_FL_vs_GFP	GNMT_FL	GFP	apeglm	FALSE	ns
ENSG00000169764	568.299	1.18353e-05	0.00144258	0.23811	0.999964	1.17972	0.23811	0.999964	UGP2	protein_coding	78.9799	84.7924	82.1925	91.4339	90.0761	91.5898	87.3562	86.133	90.6023	ENSG00000169764	1.17972	GNMT_FL_vs_GFP	GNMT_FL	GFP	apeglm	FALSE	ns
ENSG00000169813	1696.43	1.63033e-05	0.00144259	0.115457	0.999964	1.57413	0.115457	0.999964	HNRNPF	protein_coding	208.065	241.108	238.652	227.991	281.315	274.357	283.191	296.643	291.449	ENSG00000169813	1.57413	GNMT_FL_vs_GFP	GNMT_FL	GFP	apeglm	FALSE	ns
ENSG00000169814	105.111	7.73154e-07	0.00144265	0.891195	0.999964	0.136792	0.891195	0.999964	BTD	protein_coding	17.6643	15.9235	13.5496	15.8822	16.6294	16.2033	18.4379	16.922	13.6257	ENSG00000169814	0.136792	GNMT_FL_vs_GFP	GNMT_FL	GFP	apeglm	FALSE	ns
ENSG00000169826	64.5418	1.18897e-06	0.00144267	0.783469	0.999964	0.274801	0.783469	0.999964	CSGALNACT2	protein_coding	7.81307	6.90016	8.94786	6.45678	7.62183	11.1226	13.0676	13.2838	14.0681	ENSG00000169826	0.274801	GNMT_FL_vs_GFP	GNMT_FL	GFP	apeglm	FALSE	ns
ENSG00000169855	378.388	1.25034e-05	0.00144264	0.101984	0.999964	1.63531	0.101984	0.999964	ROBO1	protein_coding	42.2925	57.4571	57.2663	55.5134	69.3351	62.6161	55.8507	64.9805	56.9804	ENSG00000169855	1.63531	GNMT_FL_vs_GFP	GNMT_FL	GFP	apeglm	FALSE	ns
ENSG00000169856	128.258	2.71589e-06	0.00144265	0.650422	0.999964	0.453176	0.650422	0.999964	ONECUT1	protein_coding	20.2121	20.1697	20.3244	24.9365	20.5096	19.9108	14.2312	16.5836	19.2884	ENSG00000169856	0.453176	GNMT_FL_vs_GFP	GNMT_FL	GFP	apeglm	FALSE	ns
ENSG00000169857	70.3242	-7.48935e-07	0.00144267	0.868056	0.999964	-0.166129	0.868056	0.999964	AVEN	protein_coding	10.0211	11.1464	10.2261	7.86688	13.5114	9.74944	9.84547	11.5916	13.0949	ENSG00000169857	-0.166129	GNMT_FL_vs_GFP	GNMT_FL	GFP	apeglm	FALSE	ns
ENSG00000169871	261.138	-7.47747e-06	0.00144264	0.270093	0.999964	-1.10285	0.270093	0.999964	TRIM56	protein_coding	41.0186	38.548	40.4034	42.8967	33.3628	32.3722	49.4511	44.4761	37.1611	ENSG00000169871	-1.10285	GNMT_FL_vs_GFP	GNMT_FL	GFP	apeglm	FALSE	ns
ENSG00000169891	8.60811	3.32254e-08	0.00144269	0.986586	0.999964	0.0168124	0.986586	0.999964	REPS2	protein_coding	2.37789	1.19426	1.27827	3.2655	0.692893	0.961212	1.07405	0.50766	0.353915	ENSG00000169891	0.0168124	GNMT_FL_vs_GFP	GNMT_FL	GFP	apeglm	FALSE	ns
ENSG00000169895	514.312	1.04266e-06	0.0014426	0.901585	0.999964	0.123659	0.901585	0.999964	SYAP1	protein_coding	67.3453	88.7732	73.0529	73.7705	78.8513	83.8314	80.3748	90.7866	72.8181	ENSG00000169895	0.123659	GNMT_FL_vs_GFP	GNMT_FL	GFP	apeglm	FALSE	ns
ENSG00000169902	131.351	1.01523e-06	0.00144264	0.874114	0.999964	0.158435	0.874114	0.999964	TPST1	protein_coding	19.0231	22.5582	20.1966	20.632	23.1426	20.4601	18.0799	19.968	16.811	ENSG00000169902	0.158435	GNMT_FL_vs_GFP	GNMT_FL	GFP	apeglm	FALSE	ns
ENSG00000169903	8.16292	-1.4926e-06	0.00144269	0.387832	0.999964	-0.863555	0.387832	0.999964	TM4SF4	protein_coding	0.509548	2.52121	1.27827	1.03902	1.10863	0.961212	1.25306	1.35376	1.2387	ENSG00000169903	-0.863555	GNMT_FL_vs_GFP	GNMT_FL	GFP	apeglm	FALSE	ns
ENSG00000169905	289.455	4.78457e-06	0.00144261	0.543572	0.999964	0.607421	0.543572	0.999964	TOR1AIP2	protein_coding	37.8764	46.4434	44.4836	49.7246	42.9594	46.3441	45.2892	44.5049	41.0542	ENSG00000169905	0.607421	GNMT_FL_vs_GFP	GNMT_FL	GFP	apeglm	FALSE	ns
ENSG00000169908	3177.65	-9.81208e-06	0.0014426	0.270754	0.999964	-1.10133	0.270754	0.999964	TM4SF1	protein_coding	487.637	575.434	566.399	424.366	543.852	554.001	352.826	428.465	439.297	ENSG00000169908	-1.10133	GNMT_FL_vs_GFP	GNMT_FL	GFP	apeglm	FALSE	ns
ENSG00000169914	39.1067	8.71387e-06	0.00144269	0.818377	0.999964	0.229632	0.818377	0.999964	OTUD3	protein_coding	5.43518	5.57321	6.13567	7.57001	4.71168	6.0419	6.08629	6.09192	6.19352	ENSG00000169914	0.229632	GNMT_FL_vs_GFP	GNMT_FL	GFP	apeglm	FALSE	ns
ENSG00000169919	168.221	2.54681e-07	0.00144264	0.969625	0.999964	0.0380789	0.969625	0.999964	GUSB	protein_coding	25.3075	23.089	21.9862	24.0459	23.0041	24.8542	34.9067	28.9366	26.0712	ENSG00000169919	0.0380789	GNMT_FL_vs_GFP	GNMT_FL	GFP	apeglm	FALSE	ns
ENSG00000169925	421.154	4.28872e-06	0.00144262	0.580261	0.999964	0.553003	0.580261	0.999964	BRD3	protein_coding	58.8528	79.6173	69.4098	83.0475	65.5477	74.4939	47.7953	51.4429	48.3979	ENSG00000169925	0.553003	GNMT_FL_vs_GFP	GNMT_FL	GFP	apeglm	FALSE	ns
ENSG00000169926	231.267	-3.26335e-06	0.00144262	0.655057	0.999964	-0.446747	0.655057	0.999964	KLF13	protein_coding	31.507	36.9995	33.874	31.5417	30.2102	38.3798	39.7399	37.7361	38.9891	ENSG00000169926	-0.446747	GNMT_FL_vs_GFP	GNMT_FL	GFP	apeglm	FALSE	ns
ENSG00000169951	74.4342	9.98329e-07	0.00144266	0.842753	0.999964	0.198373	0.842753	0.999964	ZNF764	protein_coding	12.2292	13.0042	9.58699	11.8745	12.1949	12.3584	9.57696	11.8454	9.73267	ENSG00000169951	0.198373	GNMT_FL_vs_GFP	GNMT_FL	GFP	apeglm	FALSE	ns
ENSG00000169955	93.5475	-1.12055e-06	0.00144265	0.838349	0.999964	-0.204006	0.838349	0.999964	ZNF747	protein_coding	13.1209	12.8715	14.4444	13.8784	12.6799	13.3883	16.8268	16.0759	15.6607	ENSG00000169955	-0.204006	GNMT_FL_vs_GFP	GNMT_FL	GFP	apeglm	FALSE	ns
ENSG00000169957	212.304	5.42361e-06	0.00144262	0.46757	0.999964	0.726439	0.46757	0.999964	ZNF768	protein_coding	25.9869	27.5343	26.9075	27.9051	29.448	30.8274	42.1565	43.9126	39.0192	ENSG00000169957	0.726439	GNMT_FL_vs_GFP	GNMT_FL	GFP	apeglm	FALSE	ns
ENSG00000169964	62.2509	-1.65353e-06	0.00144267	0.699969	0.999964	-0.385363	0.699969	0.999964	TMEM42	protein_coding	9.68141	10.3502	7.92525	10.8355	8.17614	7.6897	8.59241	10.7455	11.6792	ENSG00000169964	-0.385363	GNMT_FL_vs_GFP	GNMT_FL	GFP	apeglm	FALSE	ns
ENSG00000169967	381.207	-1.09372e-05	0.00144262	0.177895	0.999964	-1.34727	0.177895	0.999964	MAP3K2	protein_coding	61.6553	66.016	63.5937	63.1577	49.4726	60.419	51.9125	51.3583	56.2725	ENSG00000169967	-1.34727	GNMT_FL_vs_GFP	GNMT_FL	GFP	apeglm	FALSE	ns
ENSG00000169972	117.158	5.35973e-07	0.00144266	0.91295	0.999964	0.109318	0.91295	0.999964	PUSL1	protein_coding	14.7769	15.26	12.9105	8.75747	17.5995	18.1257	26.1352	26.4829	22.4736	ENSG00000169972	0.109318	GNMT_FL_vs_GFP	GNMT_FL	GFP	apeglm	FALSE	ns
ENSG00000169976	2087.5	3.76887e-06	0.00144258	0.678835	0.999964	0.414053	0.678835	0.999964	SF3B5	protein_coding	326.79	293.257	298.603	269.403	340.072	360.454	304.314	324.395	360.994	ENSG00000169976	0.414053	GNMT_FL_vs_GFP	GNMT_FL	GFP	apeglm	FALSE	ns
ENSG00000169991	69.6957	-4.15956e-08	0.00144266	0.9916	0.999964	-0.0105277	0.9916	0.999964	IFFO2	protein_coding	11.5498	9.02329	10.7374	10.3902	12.3335	9.06286	10.5615	13.0299	9.37875	ENSG00000169991	-0.0105277	GNMT_FL_vs_GFP	GNMT_FL	GFP	apeglm	FALSE	ns
ENSG00000169992	50.1781	-3.24467e-06	0.00144267	0.416517	0.999964	-0.812479	0.416517	0.999964	NLGN2	protein_coding	10.5307	7.69634	8.6922	10.2789	7.20609	6.17922	6.44431	5.58426	6.19352	ENSG00000169992	-0.812479	GNMT_FL_vs_GFP	GNMT_FL	GFP	apeglm	FALSE	ns
ENSG00000170004	18.7329	1.69402e-06	0.00144269	0.503729	0.999964	0.668634	0.503729	0.999964	CHD3	protein_coding	1.52864	2.7866	2.30088	3.85922	2.21726	2.19706	3.22215	4.06128	3.71611	ENSG00000170004	0.668634	GNMT_FL_vs_GFP	GNMT_FL	GFP	apeglm	FALSE	ns
ENSG00000170011	4.46834	-1.57566e-06	0.00144269	0.189821	0.999964	-1.31111	0.189821	0.999964	MYRIP	protein_coding	0.339699	0.663477	1.15044	0.445295	0.277157	0.274632	1.61108	0.33844	1.06175	ENSG00000170011	-1.31111	GNMT_FL_vs_GFP	GNMT_FL	GFP	apeglm	FALSE	ns
ENSG00000170017	242.256	-4.56341e-06	0.00144263	0.503224	0.999964	-0.669425	0.503224	0.999964	ALCAM	protein_coding	30.9126	34.6335	40.1375	32.3581	35.6147	32.6812	34.7277	45.351	47.9555	ENSG00000170017	-0.669425	GNMT_FL_vs_GFP	GNMT_FL	GFP	apeglm	FALSE	ns
ENSG00000170027	681.202	-2.15633e-06	0.0014426	0.79452	0.999964	-0.260446	0.79452	0.999964	YWHAG	protein_coding	92.2282	114.848	120.732	94.922	112.387	120.083	86.1926	105.932	90.9562	ENSG00000170027	-0.260446	GNMT_FL_vs_GFP	GNMT_FL	GFP	apeglm	FALSE	ns
ENSG00000170035	431.675	7.20444e-06	0.0014426	0.415175	0.999964	0.81482	0.415175	0.999964	UBE2E3	protein_coding	55.9653	62.3005	60.6537	57.1462	67.4878	70.7177	69.5448	76.5721	75.7379	ENSG00000170035	0.81482	GNMT_FL_vs_GFP	GNMT_FL	GFP	apeglm	FALSE	ns
ENSG00000170037	52.2332	2.05316e-06	0.00144267	0.619272	0.999964	0.496883	0.619272	0.999964	CNTROB	protein_coding	7.13367	6.63477	7.92525	7.42158	8.17614	8.51359	10.7405	8.63022	6.90135	ENSG00000170037	0.496883	GNMT_FL_vs_GFP	GNMT_FL	GFP	apeglm	FALSE	ns
ENSG00000170043	508.753	-7.09431e-05	0.00144348	0.491139	0.999964	-0.688498	0.491139	0.999964	TRAPPC1	protein_coding	81.103	71.9209	65.9585	63.7514	78.1584	67.7654	102.572	87.1483	83.6125	ENSG00000170043	-0.688498	GNMT_FL_vs_GFP	GNMT_FL	GFP	apeglm	FALSE	ns
ENSG00000170085	38.8651	-2.44125e-09	0.00144267	0.998202	0.999964	-0.00225328	0.998202	0.999964	SIMC1	protein_coding	5.43518	6.36938	6.32741	5.71462	6.23604	6.72848	5.37026	6.51497	5.04329	ENSG00000170085	-0.00225328	GNMT_FL_vs_GFP	GNMT_FL	GFP	apeglm	FALSE	ns
ENSG00000170088	120.585	2.72271e-07	0.00144264	0.974734	0.999964	0.0316719	0.974734	0.999964	TMEM192	protein_coding	17.8902	21.0986	17.8318	17.5892	20.3475	20.3681	16.3793	17.7681	16.7809	ENSG00000170088	0.0316719	GNMT_FL_vs_GFP	GNMT_FL	GFP	apeglm	FALSE	ns
ENSG00000170089	5.42195	3.10992e-07	0.00144269	0.836961	0.999964	0.205782	0.836961	0.999964	ENSG00000170089	transcribed_unprocessed_pseudogene	0.636935	0.663477	0.958699	0.816374	0.900761	0.926883	0.760786	1.22685	0.486633	ENSG00000170089	0.205782	GNMT_FL_vs_GFP	GNMT_FL	GFP	apeglm	FALSE	ns
ENSG00000170099	1064.22	-1.28781e-05	0.00144266	0.0575782	0.999964	-1.8989	0.0575782	0.999964	SERPINA6	protein_coding	233.373	176.883	175.378	191.625	142.459	153.519	153.231	114.562	118.031	ENSG00000170099	-1.8989	GNMT_FL_vs_GFP	GNMT_FL	GFP	apeglm	FALSE	ns
ENSG00000170100	27.9019	2.2964e-07	0.00144268	0.943455	0.999964	0.0709281	0.943455	0.999964	ZNF778	protein_coding	4.24623	4.11356	3.32349	4.74981	4.5731	2.74632	4.47521	4.56894	5.66264	ENSG00000170100	0.0709281	GNMT_FL_vs_GFP	GNMT_FL	GFP	apeglm	FALSE	ns
ENSG00000170113	97.1986	8.82234e-06	0.00144267	0.0954418	0.999964	1.66737	0.0954418	0.999964	NIPA1	protein_coding	9.39776	13.9768	14.9774	15.6106	15.8673	17.9884	14.6196	15.2586	16.6641	ENSG00000170113	1.66737	GNMT_FL_vs_GFP	GNMT_FL	GFP	apeglm	FALSE	ns
ENSG00000170142	170.548	-2.73838e-06	0.00144264	0.66161	0.999964	-0.437691	0.66161	0.999964	UBE2E1	protein_coding	25.3075	23.7525	23.5201	22.71	23.0041	24.5796	28.6414	26.2291	37.515	ENSG00000170142	-0.437691	GNMT_FL_vs_GFP	GNMT_FL	GFP	apeglm	FALSE	ns
ENSG00000170144	2704.39	5.44107e-06	0.00144258	0.554613	0.999964	0.590862	0.554613	0.999964	HNRNPA3	protein_coding	362.769	456.306	436.134	387.877	489.38	464.849	350.663	424.687	353.871	ENSG00000170144	0.590862	GNMT_FL_vs_GFP	GNMT_FL	GFP	apeglm	FALSE	ns
ENSG00000170145	90.8451	-7.62357e-08	0.00144265	0.987673	0.999964	-0.0154506	0.987673	0.999964	SIK2	protein_coding	13.7578	13.2695	15.0835	13.6557	12.7492	16.4779	14.4997	12.8607	12.7409	ENSG00000170145	-0.0154506	GNMT_FL_vs_GFP	GNMT_FL	GFP	apeglm	FALSE	ns
ENSG00000170166	7.22461	-1.07927e-06	0.00144269	0.497743	0.999964	-0.678045	0.497743	0.999964	HOXD4	protein_coding	1.35879	1.06156	1.15044	0.593727	0.692893	1.37316	2.1481	0.50766	1.06175	ENSG00000170166	-0.678045	GNMT_FL_vs_GFP	GNMT_FL	GFP	apeglm	FALSE	ns
ENSG00000170175	51.6389	-4.91859e-07	0.00144267	0.907496	0.999964	-0.116198	0.907496	0.999964	CHRNB1	protein_coding	6.79397	9.12281	7.70155	7.4958	8.66117	7.75835	8.05538	7.19185	8.67092	ENSG00000170175	-0.116198	GNMT_FL_vs_GFP	GNMT_FL	GFP	apeglm	FALSE	ns
ENSG00000170185	82.9768	1.19138e-06	0.00144266	0.816193	0.999964	0.232445	0.816193	0.999964	USP38	protein_coding	10.0211	14.5965	11.5044	13.8041	12.6107	11.8092	13.9627	13.5376	12.564	ENSG00000170185	0.232445	GNMT_FL_vs_GFP	GNMT_FL	GFP	apeglm	FALSE	ns
ENSG00000170190	8.93104	4.12315e-08	0.00144269	0.984284	0.999964	0.0196989	0.984284	0.999964	SLC16A5	protein_coding	0.679397	1.72504	2.04522	1.48432	1.80152	1.37316	1.07405	0.67688	1.41566	ENSG00000170190	0.0196989	GNMT_FL_vs_GFP	GNMT_FL	GFP	apeglm	FALSE	ns
ENSG00000170191	107.211	-9.56735e-07	0.00144265	0.868526	0.999964	-0.165531	0.868526	0.999964	NANP	protein_coding	15.2864	17.7812	16.234	14.5463	18.7774	15.9287	16.2898	16.499	16.2801	ENSG00000170191	-0.165531	GNMT_FL_vs_GFP	GNMT_FL	GFP	apeglm	FALSE	ns
ENSG00000170222	21.7469	3.25657e-06	0.00144269	0.230741	0.999964	1.19845	0.230741	0.999964	ADPRM	protein_coding	3.56684	1.99043	2.81218	4.30452	3.8802	3.4329	1.96909	3.3844	4.6009	ENSG00000170222	1.19845	GNMT_FL_vs_GFP	GNMT_FL	GFP	apeglm	FALSE	ns
ENSG00000170234	111.904	3.16947e-06	0.00144265	0.58925	0.999964	0.539923	0.58925	0.999964	PWWP2A	protein_coding	14.7769	16.1888	16.234	15.4369	17.1145	18.9496	21.123	16.2451	18.2266	ENSG00000170234	0.539923	GNMT_FL_vs_GFP	GNMT_FL	GFP	apeglm	FALSE	ns
ENSG00000170242	208.263	-3.96605e-06	0.00144263	0.560137	0.999964	-0.582638	0.560137	0.999964	USP47	protein_coding	28.8744	37.2874	33.2349	35.0299	29.5173	30.8961	27.2093	35.1978	29.5519	ENSG00000170242	-0.582638	GNMT_FL_vs_GFP	GNMT_FL	GFP	apeglm	FALSE	ns
ENSG00000170248	323.76	-1.19135e-06	0.00144259	0.889464	0.999964	-0.138983	0.889464	0.999964	PDCD6IP	protein_coding	48.633	52.5248	52.6006	51.8026	53.0992	50.2577	46.9593	47.8893	41.939	ENSG00000170248	-0.138983	GNMT_FL_vs_GFP	GNMT_FL	GFP	apeglm	FALSE	ns
ENSG00000170260	30.9038	2.15959e-06	0.00144268	0.499008	0.999964	0.676051	0.499008	0.999964	ZNF212	protein_coding	6.28442	4.24625	2.81218	4.15609	5.54315	5.90459	4.83323	4.73816	4.07003	ENSG00000170260	0.676051	GNMT_FL_vs_GFP	GNMT_FL	GFP	apeglm	FALSE	ns
ENSG00000170264	58.1395	-1.44422e-06	0.00144267	0.746458	0.999964	-0.323313	0.746458	0.999964	FAM161A	protein_coding	8.83216	10.4829	8.62829	9.12855	8.79975	9.03951	6.44431	9.98399	8.58244	ENSG00000170264	-0.323313	GNMT_FL_vs_GFP	GNMT_FL	GFP	apeglm	FALSE	ns
ENSG00000170265	159.632	6.8277e-06	0.00144265	0.292003	0.999964	1.05374	0.292003	0.999964	ZNF282	protein_coding	20.0422	21.4967	24.0314	24.4912	23.9741	26.9139	26.1352	30.6288	22.6506	ENSG00000170265	1.05374	GNMT_FL_vs_GFP	GNMT_FL	GFP	apeglm	FALSE	ns
ENSG00000170266	412.416	-4.02683e-06	0.00144261	0.609352	0.999964	-0.510999	0.609352	0.999964	GLB1	protein_coding	67.6	67.9401	61.2289	72.7315	56.2629	62.2041	65.1591	57.7041	56.4495	ENSG00000170266	-0.510999	GNMT_FL_vs_GFP	GNMT_FL	GFP	apeglm	FALSE	ns
ENSG00000170270	130.885	-6.73084e-06	0.00144266	0.213504	0.999964	-1.24399	0.213504	0.999964	GON7	protein_coding	24.9678	15.5254	18.7905	16.7728	17.5995	16.6152	22.7341	20.8141	26.5436	ENSG00000170270	-1.24399	GNMT_FL_vs_GFP	GNMT_FL	GFP	apeglm	FALSE	ns
ENSG00000170271	55.3158	-7.03399e-06	0.00144268	0.0803946	0.999964	-1.7484	0.0803946	0.999964	FAXDC2	protein_coding	6.36935	11.4556	10.0344	8.75747	6.42035	5.76727	9.72553	9.30711	8.40549	ENSG00000170271	-1.7484	GNMT_FL_vs_GFP	GNMT_FL	GFP	apeglm	FALSE	ns
ENSG00000170275	528.106	-1.5639e-05	0.00144262	0.0916572	0.999964	-1.68672	0.0916572	0.999964	CRTAP	protein_coding	94.0965	95.2753	90.6929	86.9809	79.4056	84.0374	71.4244	62.9499	60.3425	ENSG00000170275	-1.68672	GNMT_FL_vs_GFP	GNMT_FL	GFP	apeglm	FALSE	ns
ENSG00000170291	378.256	2.77017e-05	0.00144273	0.288615	0.999964	1.06116	0.288615	0.999964	ELP5	protein_coding	52.1437	45.5145	46.1454	47.127	54.6	58.7712	75.3626	72.4262	70.783	ENSG00000170291	1.06116	GNMT_FL_vs_GFP	GNMT_FL	GFP	apeglm	FALSE	ns
ENSG00000170293	349.251	3.71613e-06	0.00144259	0.670573	0.999964	0.425362	0.670573	0.999964	CMTM8	protein_coding	49.7658	52.9455	51.0028	53.4354	53.9071	55.0637	50.1224	60.2424	55.0338	ENSG00000170293	0.425362	GNMT_FL_vs_GFP	GNMT_FL	GFP	apeglm	FALSE	ns
ENSG00000170296	845.372	-6.73798e-06	0.00144254	0.531268	0.999964	-0.626071	0.531268	0.999964	GABARAP	protein_coding	132.1	126.127	133.291	127.354	127.077	128.39	134.077	130.384	125.551	ENSG00000170296	-0.626071	GNMT_FL_vs_GFP	GNMT_FL	GFP	apeglm	FALSE	ns
ENSG00000170310	114.386	1.73759e-06	0.00144265	0.762242	0.999964	0.302538	0.762242	0.999964	STX8	protein_coding	16.8151	15.3927	15.0835	14.101	19.401	16.4779	21.481	18.445	20.704	ENSG00000170310	0.302538	GNMT_FL_vs_GFP	GNMT_FL	GFP	apeglm	FALSE	ns
ENSG00000170312	342.873	7.05703e-06	0.00144263	0.329204	0.999964	0.975718	0.329204	0.999964	CDK1	protein_coding	45.3498	45.3818	46.9123	43.0452	51.967	59.8698	50.4804	61.5961	69.0135	ENSG00000170312	0.975718	GNMT_FL_vs_GFP	GNMT_FL	GFP	apeglm	FALSE	ns
ENSG00000170315	6033.41	-1.22473e-05	0.00144254	0.282739	0.999964	-1.07419	0.282739	0.999964	UBB	protein_coding	990.66	880.865	894.392	869.946	882.908	883.56	939.451	944.531	1025.87	ENSG00000170315	-1.07419	GNMT_FL_vs_GFP	GNMT_FL	GFP	apeglm	FALSE	ns
ENSG00000170322	149.961	-4.3375e-06	0.00144264	0.503312	0.999964	-0.669287	0.503312	0.999964	NFRKB	protein_coding	20.3819	24.5487	24.9262	22.8585	23.4198	20.0481	23.9871	24.7061	21.7658	ENSG00000170322	-0.669287	GNMT_FL_vs_GFP	GNMT_FL	GFP	apeglm	FALSE	ns
ENSG00000170325	25.0824	-4.70626e-07	0.00144268	0.878314	0.999964	-0.153106	0.878314	0.999964	PRDM10	protein_coding	3.39699	4.90973	3.70697	4.00765	3.8802	3.98216	4.1172	3.89206	2.65436	ENSG00000170325	-0.153106	GNMT_FL_vs_GFP	GNMT_FL	GFP	apeglm	FALSE	ns
ENSG00000170340	182.934	7.46419e-06	0.00144264	0.277367	0.999964	1.08625	0.277367	0.999964	B3GNT2	protein_coding	23.7789	26.8045	28.3775	30.7254	31.1802	28.5617	23.8081	31.3057	27.6054	ENSG00000170340	1.08625	GNMT_FL_vs_GFP	GNMT_FL	GFP	apeglm	FALSE	ns
ENSG00000170345	24.6576	-8.32453e-07	0.00144269	0.743868	0.999964	-0.326735	0.743868	0.999964	FOS	protein_coding	1.35879	4.64434	4.85741	4.45295	4.01878	1.78511	3.93819	4.90738	4.07003	ENSG00000170345	-0.326735	GNMT_FL_vs_GFP	GNMT_FL	GFP	apeglm	FALSE	ns
ENSG00000170348	1031.43	-8.15541e-07	0.00144252	0.940633	0.999964	-0.0744746	0.940633	0.999964	TMED10	protein_coding	159.658	157.178	169.051	162.681	163.176	167.114	152.336	145.783	142.628	ENSG00000170348	-0.0744746	GNMT_FL_vs_GFP	GNMT_FL	GFP	apeglm	FALSE	ns
ENSG00000170364	41.1118	1.88228e-06	0.00144268	0.599099	0.999964	0.525697	0.599099	0.999964	SETMAR	protein_coding	4.75578	7.03286	4.72958	4.15609	7.20609	7.41506	6.44431	6.59958	8.49397	ENSG00000170364	0.525697	GNMT_FL_vs_GFP	GNMT_FL	GFP	apeglm	FALSE	ns
ENSG00000170365	121.763	2.79596e-06	0.00144265	0.62094	0.999964	0.494518	0.62094	0.999964	SMAD1	protein_coding	13.2482	16.5869	18.2792	15.5853	15.798	21.1467	21.123	23.0139	23.5354	ENSG00000170365	0.494518	GNMT_FL_vs_GFP	GNMT_FL	GFP	apeglm	FALSE	ns
ENSG00000170385	389.517	6.11096e-08	0.00144258	0.995393	0.999964	0.00577358	0.995393	0.999964	SLC30A1	protein_coding	57.9186	55.4667	57.7776	52.5448	59.5888	62.4788	64.0851	63.7114	63.6163	ENSG00000170385	0.00577358	GNMT_FL_vs_GFP	GNMT_FL	GFP	apeglm	FALSE	ns
ENSG00000170412	526.33	1.09265e-06	0.0014426	0.894289	0.999964	0.132879	0.894289	0.999964	GPRC5C	protein_coding	62.6744	87.9771	80.1472	85.1998	74.5553	78.4761	86.8639	86.4715	83.347	ENSG00000170412	0.132879	GNMT_FL_vs_GFP	GNMT_FL	GFP	apeglm	FALSE	ns
ENSG00000170417	20.4189	-9.6628e-07	0.00144269	0.710735	0.999964	-0.37087	0.710735	0.999964	TMEM182	protein_coding	2.03819	2.65391	3.06784	2.37491	2.633	2.19706	3.13265	4.2305	5.8396	ENSG00000170417	-0.37087	GNMT_FL_vs_GFP	GNMT_FL	GFP	apeglm	FALSE	ns
ENSG00000170421	8104.09	7.43358e-06	0.00144263	0.316052	0.999964	1.0026	0.316052	0.999964	KRT8	protein_coding	941.701	1081.6	1064.41	813.306	1320.6	1348.15	1427.44	1683.84	1537.26	ENSG00000170421	1.0026	GNMT_FL_vs_GFP	GNMT_FL	GFP	apeglm	FALSE	ns
ENSG00000170425	64.6639	3.25603e-06	0.00144267	0.455266	0.999964	0.746664	0.455266	0.999964	ADORA2B	protein_coding	8.66231	9.28868	10.1622	8.4606	12.3335	11.8092	6.2653	10.9993	11.1483	ENSG00000170425	0.746664	GNMT_FL_vs_GFP	GNMT_FL	GFP	apeglm	FALSE	ns
ENSG00000170430	108.844	4.23787e-06	0.00144265	0.459206	0.999964	0.740155	0.459206	0.999964	MGMT	protein_coding	16.0508	15.5254	15.2753	19.0735	17.5302	15.86	14.1417	19.2065	17.2534	ENSG00000170430	0.740155	GNMT_FL_vs_GFP	GNMT_FL	GFP	apeglm	FALSE	ns
ENSG00000170439	187.313	-8.8509e-06	0.00144265	0.178463	0.999964	-1.3455	0.178463	0.999964	TMT1B	protein_coding	29.0442	28.6622	24.7983	20.4836	24.2513	27.7378	38.4868	33.1671	32.0293	ENSG00000170439	-1.3455	GNMT_FL_vs_GFP	GNMT_FL	GFP	apeglm	FALSE	ns
ENSG00000170445	265.961	-3.97915e-06	0.00144261	0.607516	0.999964	-0.513622	0.607516	0.999964	HARS1	protein_coding	39.0653	42.3298	41.9271	35.2154	42.6822	42.156	45.2892	40.6128	37.3381	ENSG00000170445	-0.513622	GNMT_FL_vs_GFP	GNMT_FL	GFP	apeglm	FALSE	ns
ENSG00000170448	112.637	-5.093e-07	0.00144265	0.928809	0.999964	-0.0893439	0.928809	0.999964	NFXL1	protein_coding	17.1548	17.7812	18.0235	14.3979	19.401	19.6362	14.8577	18.7834	15.2184	ENSG00000170448	-0.0893439	GNMT_FL_vs_GFP	GNMT_FL	GFP	apeglm	FALSE	ns
ENSG00000170456	184.463	4.82163e-06	0.00144264	0.467223	0.999964	0.727005	0.467223	0.999964	DENND5B	protein_coding	26.1568	32.1123	28.3775	36.9595	27.9929	30.7588	22.3761	25.8907	23.093	ENSG00000170456	0.727005	GNMT_FL_vs_GFP	GNMT_FL	GFP	apeglm	FALSE	ns
ENSG00000170458	21.5869	1.88733e-06	0.00144269	0.484719	0.999964	0.698733	0.484719	0.999964	CD14	protein_coding	1.86834	3.71547	1.9174	2.67177	2.77157	3.84485	4.1172	4.39972	4.6009	ENSG00000170458	0.698733	GNMT_FL_vs_GFP	GNMT_FL	GFP	apeglm	FALSE	ns
ENSG00000170464	28.9871	-6.93253e-07	0.00144268	0.827182	0.999964	-0.218318	0.827182	0.999964	DNAJC18	protein_coding	3.90653	4.64434	5.11306	5.19511	4.15736	3.98216	2.68513	4.90738	5.30873	ENSG00000170464	-0.218318	GNMT_FL_vs_GFP	GNMT_FL	GFP	apeglm	FALSE	ns
ENSG00000170468	111.443	5.90408e-06	0.00144266	0.298795	0.999964	1.03902	0.298795	0.999964	RIOX1	protein_coding	14.0975	13.933	14.3166	13.9526	18.0152	17.3018	23.2711	21.1525	18.0497	ENSG00000170468	1.03902	GNMT_FL_vs_GFP	GNMT_FL	GFP	apeglm	FALSE	ns
ENSG00000170469	30.887	9.49897e-07	0.00144268	0.789845	0.999964	0.266512	0.789845	0.999964	SPATA24	protein_coding	5.77488	4.37895	3.45132	4.89824	4.15736	5.49264	4.47521	4.2305	5.66264	ENSG00000170469	0.266512	GNMT_FL_vs_GFP	GNMT_FL	GFP	apeglm	FALSE	ns
ENSG00000170471	218.494	-2.16497e-06	0.00144263	0.759588	0.999964	-0.306022	0.759588	0.999964	RALGAPB	protein_coding	30.2332	33.3066	38.7314	34.1393	36.7234	30.4842	31.8635	35.1978	30.2598	ENSG00000170471	-0.306022	GNMT_FL_vs_GFP	GNMT_FL	GFP	apeglm	FALSE	ns
ENSG00000170473	429.963	4.62415e-06	0.00144258	0.538411	0.999964	0.615217	0.538411	0.999964	PYM1	protein_coding	61.1458	69.5988	63.0185	70.7277	66.9335	69.6879	60.6839	66.8419	63.7047	ENSG00000170473	0.615217	GNMT_FL_vs_GFP	GNMT_FL	GFP	apeglm	FALSE	ns
ENSG00000170482	19.7796	-2.75954e-06	0.00144269	0.748427	0.999964	-0.320714	0.748427	0.999964	SLC23A1	protein_coding	5.26533	1.99043	2.81218	3.71079	2.49442	3.02095	3.04314	3.21518	1.59262	ENSG00000170482	-0.320714	GNMT_FL_vs_GFP	GNMT_FL	GFP	apeglm	FALSE	ns
ENSG00000170485	323.449	7.93237e-06	0.00144261	0.344428	0.999964	0.945452	0.344428	0.999964	NPAS2	protein_coding	46.7935	52.9455	49.0215	56.0329	53.63	55.0637	48.3323	41.9666	41.0542	ENSG00000170485	0.945452	GNMT_FL_vs_GFP	GNMT_FL	GFP	apeglm	FALSE	ns
ENSG00000170498	7.09667	5.3274e-07	0.00144269	0.744469	0.999964	0.32594	0.744469	0.999964	KISS1	protein_coding	1.52864	0.663477	0.639133	1.18745	0.831472	1.23584	1.87959	1.01532	0.884788	ENSG00000170498	0.32594	GNMT_FL_vs_GFP	GNMT_FL	GFP	apeglm	FALSE	ns
ENSG00000170502	144.902	3.7096e-06	0.00144264	0.560967	0.999964	0.581406	0.560967	0.999964	NUDT9	protein_coding	17.3246	22.2928	23.3923	21.2257	24.1127	23.6184	23.8081	23.0139	21.058	ENSG00000170502	0.581406	GNMT_FL_vs_GFP	GNMT_FL	GFP	apeglm	FALSE	ns
ENSG00000170515	1713.45	7.7853e-06	0.00144262	0.313427	0.999964	1.00806	0.313427	0.999964	PA2G4	protein_coding	238.057	242.91	228.426	198.627	304.931	293.524	249.359	325.101	286.096	ENSG00000170515	1.00806	GNMT_FL_vs_GFP	GNMT_FL	GFP	apeglm	FALSE	ns
ENSG00000170522	168.29	3.26844e-06	0.00144264	0.622525	0.999964	0.492275	0.622525	0.999964	ELOVL6	protein_coding	22.9297	27.0699	27.4827	30.5769	26.9536	26.0214	20.407	25.2138	24.951	ENSG00000170522	0.492275	GNMT_FL_vs_GFP	GNMT_FL	GFP	apeglm	FALSE	ns
ENSG00000170525	31.6661	1.58421e-06	0.00144269	0.360226	0.999964	0.914935	0.360226	0.999964	PFKFB3	protein_coding	1.0191	5.8386	6.51915	9.35119	5.40457	5.21801	3.40116	3.55362	3.18524	ENSG00000170525	0.914935	GNMT_FL_vs_GFP	GNMT_FL	GFP	apeglm	FALSE	ns
ENSG00000170537	19.0703	3.58759e-07	0.00144268	0.895609	0.999964	0.131211	0.895609	0.999964	TMC7	protein_coding	2.54774	2.65391	2.4287	2.74599	2.77157	2.609	3.40116	3.72284	3.53915	ENSG00000170537	0.131211	GNMT_FL_vs_GFP	GNMT_FL	GFP	apeglm	FALSE	ns
ENSG00000170540	1515.78	1.26899e-05	0.00144258	0.309294	0.999964	1.01671	0.309294	0.999964	ARL6IP1	protein_coding	214.095	217.952	222.035	200.976	254.846	262.319	234.77	245.51	238.627	ENSG00000170540	1.01671	GNMT_FL_vs_GFP	GNMT_FL	GFP	apeglm	FALSE	ns
ENSG00000170542	154.52	-3.59882e-07	0.00144265	0.951047	0.999964	-0.0613918	0.951047	0.999964	SERPINB9	protein_coding	17.8342	24.6814	22.8809	24.6397	19.1239	22.6571	29.8944	24.2831	27.0745	ENSG00000170542	-0.0613918	GNMT_FL_vs_GFP	GNMT_FL	GFP	apeglm	FALSE	ns
ENSG00000170545	60.4778	3.64512e-06	0.00144267	0.404029	0.999964	0.834448	0.404029	0.999964	SMAGP	protein_coding	7.64322	6.90016	10.2261	7.71845	11.2249	10.23	10.7405	9.47633	9.37875	ENSG00000170545	0.834448	GNMT_FL_vs_GFP	GNMT_FL	GFP	apeglm	FALSE	ns
ENSG00000170558	283.188	9.79387e-07	0.00144264	0.877142	0.999964	0.154593	0.877142	0.999964	CDH2	protein_coding	27.1759	44.1876	40.7767	33.5456	38.3863	44.9023	46.9002	60.0731	55.9186	ENSG00000170558	0.154593	GNMT_FL_vs_GFP	GNMT_FL	GFP	apeglm	FALSE	ns
ENSG00000170581	101.877	-9.83237e-06	0.00144267	0.0678291	0.999964	-1.82614	0.0678291	0.999964	STAT2	protein_coding	15.0028	17.7812	18.9183	15.2885	14.9665	11.1226	16.8268	16.4143	13.9797	ENSG00000170581	-1.82614	GNMT_FL_vs_GFP	GNMT_FL	GFP	apeglm	FALSE	ns
ENSG00000170584	329.228	-2.75719e-06	0.0014426	0.742924	0.999964	-0.327984	0.742924	0.999964	NUDCD2	protein_coding	47.7277	49.6281	48.5741	43.4905	50.5812	50.6696	49.9434	56.0119	57.5112	ENSG00000170584	-0.327984	GNMT_FL_vs_GFP	GNMT_FL	GFP	apeglm	FALSE	ns
ENSG00000170604	157.058	-9.50922e-07	0.00144264	0.884136	0.999964	-0.145729	0.884136	0.999964	IRF2BP1	protein_coding	19.7874	23.6198	24.287	20.4836	23.1426	24.4422	28.4624	27.9213	24.7741	ENSG00000170604	-0.145729	GNMT_FL_vs_GFP	GNMT_FL	GFP	apeglm	FALSE	ns
ENSG00000170606	603.641	3.52405e-06	0.00144258	0.703384	0.999964	0.380756	0.703384	0.999964	HSPA4	protein_coding	81.188	97.1331	85.9633	91.2112	95.065	91.4525	100.782	103.957	86.0014	ENSG00000170606	0.380756	GNMT_FL_vs_GFP	GNMT_FL	GFP	apeglm	FALSE	ns
ENSG00000170608	286.948	-1.14371e-06	0.0014426	0.890611	0.999964	-0.137532	0.890611	0.999964	FOXA3	protein_coding	42.6322	51.2204	47.6793	45.7169	47.2553	49.8457	37.5918	35.5362	37.1611	ENSG00000170608	-0.137532	GNMT_FL_vs_GFP	GNMT_FL	GFP	apeglm	FALSE	ns
ENSG00000170619	292.156	1.56279e-06	0.00144262	0.842078	0.999964	0.199236	0.842078	0.999964	COMMD5	protein_coding	40.7638	39.4105	40.521	33.2487	49.9576	42.4306	52.6285	54.1504	50.5214	ENSG00000170619	0.199236	GNMT_FL_vs_GFP	GNMT_FL	GFP	apeglm	FALSE	ns
ENSG00000170631	32.9132	-1.14683e-06	0.00144268	0.734297	0.999964	-0.339416	0.734297	0.999964	ZNF16	protein_coding	6.28442	3.61595	5.11306	4.30452	4.5731	5.14935	5.54926	5.33043	5.30873	ENSG00000170631	-0.339416	GNMT_FL_vs_GFP	GNMT_FL	GFP	apeglm	FALSE	ns
ENSG00000170632	105.765	6.0093e-06	0.00144266	0.281074	0.999964	1.07791	0.281074	0.999964	ARMC10	protein_coding	15.6261	13.0931	14.167	13.8041	17.8074	18.675	15.9318	17.7681	19.1114	ENSG00000170632	1.07791	GNMT_FL_vs_GFP	GNMT_FL	GFP	apeglm	FALSE	ns
ENSG00000170633	238.201	4.7559e-06	0.00144263	0.511575	0.999964	0.656387	0.511575	0.999964	RNF34	protein_coding	33.6302	31.4488	34.7688	29.6863	41.7122	37.35	40.2769	40.1052	39.8155	ENSG00000170633	0.656387	GNMT_FL_vs_GFP	GNMT_FL	GFP	apeglm	FALSE	ns
ENSG00000170634	115.364	-8.20067e-06	0.00144267	0.114651	0.999964	-1.57763	0.114651	0.999964	ACYP2	protein_coding	21.7407	15.6581	23.5201	19.3703	14.2736	16.3406	13.7837	15.4836	18.2266	ENSG00000170634	-1.57763	GNMT_FL_vs_GFP	GNMT_FL	GFP	apeglm	FALSE	ns
ENSG00000170638	263.734	1.54332e-06	0.00144261	0.998895	0.999964	-0.00138437	0.998895	0.999964	TRABD	protein_coding	41.4432	37.6855	37.3253	35.772	45.4538	37.35	42.425	42.6435	43.5316	ENSG00000170638	-0.00138437	GNMT_FL_vs_GFP	GNMT_FL	GFP	apeglm	FALSE	ns
ENSG00000170653	118.637	5.42591e-06	0.00144265	0.369828	0.999964	0.896796	0.369828	0.999964	ATF7	protein_coding	16.1357	16.6533	15.4031	15.9564	18.9853	19.6362	19.034	21.5756	20.4085	ENSG00000170653	0.896796	GNMT_FL_vs_GFP	GNMT_FL	GFP	apeglm	FALSE	ns
ENSG00000170667	4.79698	-3.81622e-07	0.00144269	0.786837	0.999964	-0.27042	0.786837	0.999964	RASA4B	protein_coding	0.623347	1.01777	0.607176	0.693176	0.866117	0.583593	0.805538	0.76149	0.70783	ENSG00000170667	-0.27042	GNMT_FL_vs_GFP	GNMT_FL	GFP	apeglm	FALSE	ns
ENSG00000170677	193.066	6.47728e-06	0.00144264	0.330725	0.999964	0.972654	0.330725	0.999964	SOCS6	protein_coding	23.6091	31.8469	28.2497	33.2487	30.6259	30.8961	30.7895	30.4596	26.3667	ENSG00000170677	0.972654	GNMT_FL_vs_GFP	GNMT_FL	GFP	apeglm	FALSE	ns
ENSG00000170681	14.0553	1.84731e-06	0.00144269	0.39934	0.999964	0.8428	0.39934	0.999964	CAVIN4	protein_coding	0.849247	1.32695	2.04522	2.27546	2.07868	1.51048	2.86414	3.21518	3.36219	ENSG00000170681	0.8428	GNMT_FL_vs_GFP	GNMT_FL	GFP	apeglm	FALSE	ns
ENSG00000170684	62.9765	-1.42837e-06	0.00144267	0.728708	0.999964	-0.346844	0.728708	0.999964	ZNF296	protein_coding	6.96382	7.43094	11.3766	5.19511	8.73046	10.848	14.6787	12.0146	9.90963	ENSG00000170684	-0.346844	GNMT_FL_vs_GFP	GNMT_FL	GFP	apeglm	FALSE	ns
ENSG00000170734	103.422	-6.23509e-07	0.00144265	0.908833	0.999964	-0.114511	0.908833	0.999964	POLH	protein_coding	17.6643	13.7114	15.7009	14.6947	16.4562	15.9973	17.2439	13.7068	17.2534	ENSG00000170734	-0.114511	GNMT_FL_vs_GFP	GNMT_FL	GFP	apeglm	FALSE	ns
ENSG00000170759	1441.47	1.25965e-05	0.0014426	0.691192	0.999964	0.397238	0.691192	0.999964	KIF5B	protein_coding	180.38	241.705	229.321	212.406	242.236	230.554	209.44	230.309	210.757	ENSG00000170759	0.397238	GNMT_FL_vs_GFP	GNMT_FL	GFP	apeglm	FALSE	ns
ENSG00000170776	190.526	1.22153e-06	0.00144264	0.853092	0.999964	0.185175	0.853092	0.999964	AKAP13	protein_coding	23.7789	31.5815	27.3549	31.3191	30.903	24.0303	30.2524	31.9826	31.4985	ENSG00000170776	0.185175	GNMT_FL_vs_GFP	GNMT_FL	GFP	apeglm	FALSE	ns
ENSG00000170779	245.947	7.13817e-06	0.00144263	0.316155	0.999964	1.00239	0.316155	0.999964	CDCA4	protein_coding	30.1483	35.1643	37.1336	31.3191	42.1972	42.4993	40.9034	38.3284	41.939	ENSG00000170779	1.00239	GNMT_FL_vs_GFP	GNMT_FL	GFP	apeglm	FALSE	ns
ENSG00000170791	295.434	-4.13909e-06	0.00144262	0.66648	0.999964	-0.430983	0.66648	0.999964	CHCHD7	protein_coding	47.0483	42.9933	49.5967	38.9633	49.0569	48.8845	40.0979	48.7354	41.762	ENSG00000170791	-0.430983	GNMT_FL_vs_GFP	GNMT_FL	GFP	apeglm	FALSE	ns
ENSG00000170802	313.754	-3.7491e-06	0.0014426	0.654917	0.999964	-0.446942	0.654917	0.999964	FOXN2	protein_coding	45.1799	54.9359	50.7471	48.6856	47.6711	51.9054	43.4991	44.5049	44.7703	ENSG00000170802	-0.446942	GNMT_FL_vs_GFP	GNMT_FL	GFP	apeglm	FALSE	ns
ENSG00000170832	101.672	-3.51278e-06	0.00144265	0.540492	0.999964	-0.612069	0.540492	0.999964	USP32	protein_coding	16.0083	15.3927	17.1824	15.9935	14.0422	15.8023	15.9765	15.6241	14.2008	ENSG00000170832	-0.612069	GNMT_FL_vs_GFP	GNMT_FL	GFP	apeglm	FALSE	ns
ENSG00000170835	16.506	7.97406e-07	0.00144269	0.730421	0.999964	0.344566	0.730421	0.999964	CEL	protein_coding	1.69849	1.45965	1.72566	1.18745	2.07868	2.33437	4.2962	4.56894	3.45067	ENSG00000170835	0.344566	GNMT_FL_vs_GFP	GNMT_FL	GFP	apeglm	FALSE	ns
ENSG00000170836	155.504	1.14909e-06	0.00144264	0.861879	0.999964	0.173983	0.861879	0.999964	PPM1D	protein_coding	20.2121	21.8947	21.1553	22.8585	19.5396	23.481	26.7618	28.9366	29.7289	ENSG00000170836	0.173983	GNMT_FL_vs_GFP	GNMT_FL	GFP	apeglm	FALSE	ns
ENSG00000170846	173.093	6.8008e-06	0.00144264	0.316695	0.999964	1.00127	0.316695	0.999964	MRFAP1L2	protein_coding	23.0995	21.364	22.7531	23.7491	26.33	26.09	28.2833	35.7054	31.8524	ENSG00000170846	1.00127	GNMT_FL_vs_GFP	GNMT_FL	GFP	apeglm	FALSE	ns
ENSG00000170852	104.284	8.53856e-07	0.00144265	0.878993	0.999964	0.152246	0.878993	0.999964	KBTBD2	protein_coding	13.7578	16.8523	15.5948	18.4055	13.0264	16.7526	16.8268	17.2604	15.2184	ENSG00000170852	0.152246	GNMT_FL_vs_GFP	GNMT_FL	GFP	apeglm	FALSE	ns
ENSG00000170854	229.662	1.87535e-06	0.00144262	0.801144	0.999964	0.251867	0.801144	0.999964	RIOX2	protein_coding	31.2523	38.349	32.5958	31.7644	36.7234	38.4485	33.2956	38.413	35.9224	ENSG00000170854	0.251867	GNMT_FL_vs_GFP	GNMT_FL	GFP	apeglm	FALSE	ns
ENSG00000170855	480.669	4.5895e-06	0.00144262	0.549466	0.999964	0.59856	0.549466	0.999964	TRIAP1	protein_coding	67.6	56.6609	53.3037	52.0995	69.7051	69.6192	95.4115	95.7786	104.936	ENSG00000170855	0.59856	GNMT_FL_vs_GFP	GNMT_FL	GFP	apeglm	FALSE	ns
ENSG00000170860	1097.25	2.13918e-06	0.0014426	0.794164	0.999964	0.260908	0.794164	0.999964	LSM3	protein_coding	163.905	148.752	153.392	127.429	185.003	175.009	169.163	188.427	203.678	ENSG00000170860	0.260908	GNMT_FL_vs_GFP	GNMT_FL	GFP	apeglm	FALSE	ns
ENSG00000170871	170.675	-1.10114e-07	0.00144263	0.985991	0.999964	-0.0175586	0.985991	0.999964	KIAA0232	protein_coding	23.9488	25.4775	27.0992	28.0536	26.2607	23.6184	29.4469	25.5522	25.6589	ENSG00000170871	-0.0175586	GNMT_FL_vs_GFP	GNMT_FL	GFP	apeglm	FALSE	ns
ENSG00000170873	143.213	-4.51386e-06	0.00144264	0.482031	0.999964	-0.703039	0.482031	0.999964	MTSS1	protein_coding	22.7598	24.0179	23.1366	23.0069	21.064	21.8332	21.302	23.0139	16.9879	ENSG00000170873	-0.703039	GNMT_FL_vs_GFP	GNMT_FL	GFP	apeglm	FALSE	ns
ENSG00000170876	420.053	6.70159e-06	0.00144262	0.266625	0.999964	1.11087	0.266625	0.999964	TMEM43	protein_coding	49.9357	67.4756	62.0598	58.4821	70.2594	74.5626	63.011	73.0185	60.8734	ENSG00000170876	1.11087	GNMT_FL_vs_GFP	GNMT_FL	GFP	apeglm	FALSE	ns
ENSG00000170881	100.929	-1.71549e-06	0.00144265	0.759163	0.999964	-0.306581	0.759163	0.999964	RNF139	protein_coding	14.4372	14.3975	15.5948	12.6167	15.2437	15.654	18.4379	15.6529	17.3418	ENSG00000170881	-0.306581	GNMT_FL_vs_GFP	GNMT_FL	GFP	apeglm	FALSE	ns
ENSG00000170889	8066.89	-7.6204e-06	0.00144249	0.541786	0.999964	-0.610115	0.541786	0.999964	RPS9	protein_coding	1259.23	1213.88	1208.92	1233.64	1187.94	1202.68	1243.75	1249.89	1312.32	ENSG00000170889	-0.610115	GNMT_FL_vs_GFP	GNMT_FL	GFP	apeglm	FALSE	ns
ENSG00000170892	508.771	-7.47763e-06	0.00144258	0.427939	0.999964	-0.792723	0.427939	0.999964	TSEN34	protein_coding	77.1116	80.0153	84.6212	71.9893	75.664	84.5867	76.9737	73.78	75.9148	ENSG00000170892	-0.792723	GNMT_FL_vs_GFP	GNMT_FL	GFP	apeglm	FALSE	ns
ENSG00000170899	91.1405	-4.77048e-06	0.00144266	0.363079	0.999964	-0.909513	0.363079	0.999964	GSTA4	protein_coding	15.6261	16.3215	13.6774	13.9526	15.9365	11.1226	12.8886	12.0146	13.8027	ENSG00000170899	-0.909513	GNMT_FL_vs_GFP	GNMT_FL	GFP	apeglm	FALSE	ns
ENSG00000170903	84.5316	-2.16994e-06	0.00144266	0.67022	0.999964	-0.425846	0.67022	0.999964	MSANTD4	protein_coding	10.7005	16.1888	13.8053	13.062	12.3335	13.8689	10.3825	13.5376	12.564	ENSG00000170903	-0.425846	GNMT_FL_vs_GFP	GNMT_FL	GFP	apeglm	FALSE	ns
ENSG00000170906	621.693	-8.19706e-06	0.0014426	0.342316	0.999964	-0.9496	0.342316	0.999964	NDUFA3	protein_coding	101.23	83.2	86.6025	75.8486	89.3833	90.1479	110.18	103.732	117.323	ENSG00000170906	-0.9496	GNMT_FL_vs_GFP	GNMT_FL	GFP	apeglm	FALSE	ns
ENSG00000170915	454.28	1.44204e-05	0.00144267	0.0366814	0.999964	2.08929	0.0366814	0.999964	PAQR8	protein_coding	64.203	56.3956	55.4767	89.5043	67.3492	65.7744	88.2512	71.9185	67.2439	ENSG00000170915	2.08929	GNMT_FL_vs_GFP	GNMT_FL	GFP	apeglm	FALSE	ns
ENSG00000170917	48.6632	-1.99654e-06	0.00144268	0.594008	0.999964	-0.533036	0.594008	0.999964	NUDT6	protein_coding	8.32262	6.63477	7.28611	7.71845	7.20609	5.49264	10.7405	5.41504	8.14005	ENSG00000170917	-0.533036	GNMT_FL_vs_GFP	GNMT_FL	GFP	apeglm	FALSE	ns
ENSG00000170919	112.697	-7.22281e-06	0.00144267	0.161374	0.999964	-1.40047	0.161374	0.999964	TPT1-AS1	lncRNA	20.9764	19.9707	19.6853	21.7452	15.3587	13.5943	18.0799	13.255	12.0331	ENSG00000170919	-1.40047	GNMT_FL_vs_GFP	GNMT_FL	GFP	apeglm	FALSE	ns
ENSG00000170921	4.52348	-1.58948e-06	0.00144269	0.215747	0.999964	-1.23792	0.215747	0.999964	TANC2	protein_coding	0.849247	0.796173	0.639133	0.593727	0.277157	0.274632	1.07405	0.8461	0.884788	ENSG00000170921	-1.23792	GNMT_FL_vs_GFP	GNMT_FL	GFP	apeglm	FALSE	ns
ENSG00000170946	41.1704	-4.14776e-06	0.00144268	0.248935	0.999964	-1.15294	0.248935	0.999964	DNAJC24	protein_coding	5.43518	6.76747	7.60568	4.15609	5.12741	6.8658	7.16034	5.0766	8.49397	ENSG00000170946	-1.15294	GNMT_FL_vs_GFP	GNMT_FL	GFP	apeglm	FALSE	ns
ENSG00000170949	35.2998	1.24775e-07	0.00144268	0.972172	0.999964	0.0348842	0.972172	0.999964	ZNF160	protein_coding	5.94473	5.7059	5.36871	6.97629	4.29594	6.17922	3.40116	6.43036	4.24698	ENSG00000170949	0.0348842	GNMT_FL_vs_GFP	GNMT_FL	GFP	apeglm	FALSE	ns
ENSG00000171016	4.33382	-5.42598e-07	0.00144269	0.626218	0.999964	-0.487056	0.626218	0.999964	PYGO1	protein_coding	1.18895	1.45965	0	0.296863	0.692893	0.961212	0.358017	1.01532	0	ENSG00000171016	-0.487056	GNMT_FL_vs_GFP	GNMT_FL	GFP	apeglm	FALSE	ns
ENSG00000171017	51.3476	-5.55425e-07	0.00144267	0.894186	0.999964	-0.13301	0.894186	0.999964	LRRC8E	protein_coding	6.28442	7.82903	8.05307	7.86688	7.20609	7.14043	10.2035	8.461	7.78614	ENSG00000171017	-0.13301	GNMT_FL_vs_GFP	GNMT_FL	GFP	apeglm	FALSE	ns
ENSG00000171045	9.55022	-3.1662e-08	0.00144269	0.985232	0.999964	-0.0185105	0.985232	0.999964	TSNARE1	protein_coding	1.0191	1.19426	2.04522	1.18745	2.07868	1.09853	1.79009	1.52298	1.2387	ENSG00000171045	-0.0185105	GNMT_FL_vs_GFP	GNMT_FL	GFP	apeglm	FALSE	ns
ENSG00000171055	397.502	2.56495e-08	0.0014426	0.998369	0.999964	0.00204373	0.998369	0.999964	FEZ2	protein_coding	55.7106	67.6747	62.5072	63.4545	64.4391	61.7922	50.3014	65.6574	55.9186	ENSG00000171055	0.00204373	GNMT_FL_vs_GFP	GNMT_FL	GFP	apeglm	FALSE	ns
ENSG00000171056	7.31162	-2.25108e-07	0.00144269	0.890477	0.999964	-0.1377	0.890477	0.999964	SOX7	protein_coding	0.934171	1.06156	1.02261	1.26167	1.17792	0.68658	1.79009	1.6922	0.530873	ENSG00000171056	-0.1377	GNMT_FL_vs_GFP	GNMT_FL	GFP	apeglm	FALSE	ns
ENSG00000171067	462.199	6.46753e-06	0.00144261	0.439933	0.999964	0.772306	0.439933	0.999964	C11orf24	protein_coding	68.6191	65.1535	66.4698	60.2632	79.6827	78.4074	66.5912	76.9951	75.3839	ENSG00000171067	0.772306	GNMT_FL_vs_GFP	GNMT_FL	GFP	apeglm	FALSE	ns
ENSG00000171097	22.2182	-9.53551e-08	0.00144268	0.972953	0.999964	-0.0339049	0.972953	0.999964	KYAT1	protein_coding	3.56684	3.31739	3.19566	3.19128	3.53376	3.29558	3.58017	2.87674	3.89307	ENSG00000171097	-0.0339049	GNMT_FL_vs_GFP	GNMT_FL	GFP	apeglm	FALSE	ns
ENSG00000171100	79.1389	-4.19012e-06	0.00144266	0.400808	0.999964	-0.840179	0.400808	0.999964	MTM1	protein_coding	12.9085	12.6061	14.3166	12.023	10.1162	13.8689	12.3516	11.8454	8.84788	ENSG00000171100	-0.840179	GNMT_FL_vs_GFP	GNMT_FL	GFP	apeglm	FALSE	ns
ENSG00000171103	109.884	-9.20047e-06	0.00144266	0.125006	0.999964	-1.5341	0.125006	0.999964	TRMT61B	protein_coding	21.0613	19.6389	19.6853	14.9916	17.8767	18.263	12.7096	12.5223	14.1566	ENSG00000171103	-1.5341	GNMT_FL_vs_GFP	GNMT_FL	GFP	apeglm	FALSE	ns
ENSG00000171105	345.532	4.54842e-07	0.00144265	0.940714	0.999964	0.0743722	0.940714	0.999964	INSR	protein_coding	43.1417	64.7554	66.7254	75.9228	50.3041	53.1413	41.53	39.9359	38.7537	ENSG00000171105	0.0743722	GNMT_FL_vs_GFP	GNMT_FL	GFP	apeglm	FALSE	ns
ENSG00000171109	128.086	4.02343e-06	0.00144265	0.50757	0.999964	0.662626	0.50757	0.999964	MFN1	protein_coding	17.8342	21.2313	15.8505	19.593	20.3711	20.5974	19.8699	19.1219	22.1197	ENSG00000171109	0.662626	GNMT_FL_vs_GFP	GNMT_FL	GFP	apeglm	FALSE	ns
ENSG00000171119	58.2815	4.43259e-06	0.00144268	0.266394	0.999964	1.1114	0.266394	0.999964	NRTN	protein_coding	6.11458	6.90016	9.45916	10.5386	10.532	7.14043	12.7096	8.12256	8.84788	ENSG00000171119	1.1114	GNMT_FL_vs_GFP	GNMT_FL	GFP	apeglm	FALSE	ns
ENSG00000171121	24.1568	-4.1035e-07	0.00144268	0.888707	0.999964	-0.13994	0.888707	0.999964	KCNMB3	protein_coding	4.03392	3.88134	2.97197	4.49006	2.70228	3.39857	3.75918	3.80745	4.1585	ENSG00000171121	-0.13994	GNMT_FL_vs_GFP	GNMT_FL	GFP	apeglm	FALSE	ns
ENSG00000171124	6.95237	-8.82882e-07	0.00144269	0.687349	0.999964	0.402456	0.687349	0.999964	FUT3	protein_coding	0.849247	0.398086	0.38348	1.03902	0.600046	0.411948	2.32711	1.01532	2.65436	ENSG00000171124	0.402456	GNMT_FL_vs_GFP	GNMT_FL	GFP	apeglm	FALSE	ns
ENSG00000171126	11.7342	1.55769e-06	0.00144269	0.456096	0.999964	0.745291	0.456096	0.999964	KCNG3	protein_coding	1.0191	1.32695	2.04522	1.18745	2.77157	1.99108	1.96909	1.86142	2.12349	ENSG00000171126	0.745291	GNMT_FL_vs_GFP	GNMT_FL	GFP	apeglm	FALSE	ns
ENSG00000171130	725.996	-1.28563e-05	0.00144262	0.127962	0.999964	-1.52219	0.127962	0.999964	ATP6V0E2	protein_coding	143.013	116.938	111.848	100.934	115.852	116.193	107.942	95.3268	90.1599	ENSG00000171130	-1.52219	GNMT_FL_vs_GFP	GNMT_FL	GFP	apeglm	FALSE	ns
ENSG00000171132	27.3394	6.72938e-08	0.00144268	0.98388	0.999964	0.0202044	0.98388	0.999964	PRKCE	protein_coding	3.56684	5.17512	2.94001	3.56236	3.32589	5.08069	4.47521	5.58426	4.07003	ENSG00000171132	0.0202044	GNMT_FL_vs_GFP	GNMT_FL	GFP	apeglm	FALSE	ns
ENSG00000171135	272.405	1.25303e-06	0.00144261	0.872518	0.999964	0.160461	0.872518	0.999964	JAGN1	protein_coding	46.7086	39.8086	41.5436	44.6779	46.701	40.9202	35.4437	38.413	40.5233	ENSG00000171135	0.160461	GNMT_FL_vs_GFP	GNMT_FL	GFP	apeglm	FALSE	ns
ENSG00000171148	333.057	2.70312e-06	0.00144261	0.739967	0.999964	0.331897	0.739967	0.999964	TADA3	protein_coding	48.9166	52.4147	48.8297	47.1018	49.7497	60.9683	47.4373	53.3043	50.4329	ENSG00000171148	0.331897	GNMT_FL_vs_GFP	GNMT_FL	GFP	apeglm	FALSE	ns
ENSG00000171150	126.578	4.7291e-06	0.00144264	0.452648	0.999964	0.751007	0.452648	0.999964	SOCS5	protein_coding	16.7302	20.6341	19.4296	21.4484	20.256	21.6273	18.7655	18.1624	17.3418	ENSG00000171150	0.751007	GNMT_FL_vs_GFP	GNMT_FL	GFP	apeglm	FALSE	ns
ENSG00000171155	125.865	-1.85059e-06	0.00144265	0.754296	0.999964	-0.31298	0.754296	0.999964	C1GALT1C1	protein_coding	20.5518	19.1081	14.9557	17.2181	18.8467	17.3018	22.018	21.3217	22.2967	ENSG00000171155	-0.31298	GNMT_FL_vs_GFP	GNMT_FL	GFP	apeglm	FALSE	ns
ENSG00000171159	233.234	-1.86712e-06	0.00144261	0.808347	0.999964	-0.242559	0.808347	0.999964	BBLN	protein_coding	33.8	32.6431	31.4453	32.3581	31.8731	33.2305	43.1411	40.9513	42.4698	ENSG00000171159	-0.242559	GNMT_FL_vs_GFP	GNMT_FL	GFP	apeglm	FALSE	ns
ENSG00000171160	32.2658	-2.50244e-06	0.00144268	0.46535	0.999964	-0.730066	0.46535	0.999964	MORN4	protein_coding	4.58593	5.57321	5.36871	3.2655	4.85025	5.49264	4.47521	5.41504	5.48569	ENSG00000171160	-0.730066	GNMT_FL_vs_GFP	GNMT_FL	GFP	apeglm	FALSE	ns
ENSG00000171161	166.337	-8.36675e-07	0.00144263	0.899968	0.999964	-0.125702	0.899968	0.999964	ZNF672	protein_coding	27.006	24.814	26.3323	22.71	26.33	29.5229	26.1352	22.8447	23.3584	ENSG00000171161	-0.125702	GNMT_FL_vs_GFP	GNMT_FL	GFP	apeglm	FALSE	ns
ENSG00000171163	45.9549	-1.13159e-06	0.00144268	0.764906	0.999964	-0.299045	0.764906	0.999964	ZNF692	protein_coding	7.98292	6.23669	5.24089	7.57001	5.68173	5.35532	7.33935	9.30711	8.67092	ENSG00000171163	-0.299045	GNMT_FL_vs_GFP	GNMT_FL	GFP	apeglm	FALSE	ns
ENSG00000171169	46.1833	5.84873e-06	0.00144268	0.141935	0.999964	1.46862	0.141935	0.999964	NAIF1	protein_coding	5.43518	5.44051	7.03046	7.12472	6.97467	9.88675	7.87638	7.10724	6.90135	ENSG00000171169	1.46862	GNMT_FL_vs_GFP	GNMT_FL	GFP	apeglm	FALSE	ns
ENSG00000171174	61.5208	-3.33354e-06	0.00144267	0.469563	0.999964	-0.72319	0.469563	0.999964	RBKS	protein_coding	12.9085	10.7483	8.43655	9.79649	9.00761	10.1614	6.98133	7.78412	8.67092	ENSG00000171174	-0.72319	GNMT_FL_vs_GFP	GNMT_FL	GFP	apeglm	FALSE	ns
ENSG00000171202	240.824	-3.131e-06	0.00144262	0.671027	0.999964	-0.424738	0.671027	0.999964	TMEM126A	protein_coding	38.2161	33.5719	32.7236	30.2801	37.832	33.9171	43.4991	40.1052	42.1159	ENSG00000171202	-0.424738	GNMT_FL_vs_GFP	GNMT_FL	GFP	apeglm	FALSE	ns
ENSG00000171204	129.192	-3.17104e-06	0.00144266	0.520935	0.999964	-0.641905	0.520935	0.999964	TMEM126B	protein_coding	21.5709	15.3927	16.3618	13.5073	16.0751	19.7735	21.66	21.3217	32.7372	ENSG00000171204	-0.641905	GNMT_FL_vs_GFP	GNMT_FL	GFP	apeglm	FALSE	ns
ENSG00000171206	495.339	5.18849e-06	0.00144258	0.570355	0.999964	0.567529	0.570355	0.999964	TRIM8	protein_coding	64.7975	68.3381	76.4403	76.0712	71.368	76.5303	84.671	87.3176	77.9498	ENSG00000171206	0.567529	GNMT_FL_vs_GFP	GNMT_FL	GFP	apeglm	FALSE	ns
ENSG00000171208	86.3174	2.1486e-06	0.00144266	0.684929	0.999964	0.405746	0.684929	0.999964	NETO2	protein_coding	12.9085	13.4022	11.76	11.7261	15.3822	13.8689	13.7837	14.7221	11.5022	ENSG00000171208	0.405746	GNMT_FL_vs_GFP	GNMT_FL	GFP	apeglm	FALSE	ns
ENSG00000171219	10.0933	5.59845e-08	0.00144269	0.976617	0.999964	0.0293107	0.976617	0.999964	CDC42BPG	protein_coding	1.27387	1.06156	0.894786	0.964806	1.24721	1.23584	2.41662	2.87674	1.94653	ENSG00000171219	0.0293107	GNMT_FL_vs_GFP	GNMT_FL	GFP	apeglm	FALSE	ns
ENSG00000171222	1997.84	2.2816e-06	0.00144252	0.841555	0.999964	0.199905	0.841555	0.999964	SCAND1	protein_coding	293.33	279.722	283.775	269.849	306.952	308.686	355.511	334.717	323.832	ENSG00000171222	0.199905	GNMT_FL_vs_GFP	GNMT_FL	GFP	apeglm	FALSE	ns
ENSG00000171223	144.947	-3.50491e-07	0.00144266	0.941503	0.999964	-0.0733804	0.941503	0.999964	JUNB	protein_coding	10.8704	25.7429	22.4975	20.9289	18.5695	20.4601	27.2093	25.7215	28.3132	ENSG00000171223	-0.0733804	GNMT_FL_vs_GFP	GNMT_FL	GFP	apeglm	FALSE	ns
ENSG00000171224	25.9986	-3.52578e-06	0.00144269	0.227369	0.999964	-1.20716	0.227369	0.999964	FAM241B	protein_coding	5.94473	3.18469	4.47393	4.30452	2.77157	3.15827	4.65422	4.39972	2.83132	ENSG00000171224	-1.20716	GNMT_FL_vs_GFP	GNMT_FL	GFP	apeglm	FALSE	ns
ENSG00000171227	293.238	3.56982e-06	0.00144264	0.574608	0.999964	0.561277	0.574608	0.999964	TMEM37	protein_coding	45.9442	45.7799	46.7845	60.5601	43.583	46.1382	47.2583	36.3823	30.6137	ENSG00000171227	0.561277	GNMT_FL_vs_GFP	GNMT_FL	GFP	apeglm	FALSE	ns
ENSG00000171234	420.565	-1.45716e-06	0.0014426	0.85606	0.999964	-0.181392	0.85606	0.999964	UGT2B7	protein_coding	56.0503	49.0535	54.9437	54.4492	50.7198	55.3617	93.6215	76.8547	90.2926	ENSG00000171234	-0.181392	GNMT_FL_vs_GFP	GNMT_FL	GFP	apeglm	FALSE	ns
ENSG00000171236	348.049	-9.77563e-06	0.00144262	0.224268	0.999964	-1.21526	0.224268	0.999964	LRG1	protein_coding	55.3709	60.9072	57.8415	49.2051	60.9746	49.0218	44.4836	54.4043	46.8938	ENSG00000171236	-1.21526	GNMT_FL_vs_GFP	GNMT_FL	GFP	apeglm	FALSE	ns
ENSG00000171241	209.053	6.36813e-06	0.00144264	0.344907	0.999964	0.944514	0.344907	0.999964	SHCBP1	protein_coding	28.3648	35.8941	29.0805	28.4247	39.3563	37.6246	27.0303	32.4903	29.9058	ENSG00000171241	0.944514	GNMT_FL_vs_GFP	GNMT_FL	GFP	apeglm	FALSE	ns
ENSG00000171262	228.233	-9.67538e-07	0.00144261	0.899393	0.999964	-0.126428	0.899393	0.999964	FAM98B	protein_coding	33.2905	35.1643	37.581	32.8034	36.5848	37.5559	32.9966	33.1671	35.273	ENSG00000171262	-0.126428	GNMT_FL_vs_GFP	GNMT_FL	GFP	apeglm	FALSE	ns
ENSG00000171291	14.5863	1.34697e-06	0.00144269	0.587402	0.999964	0.542605	0.587402	0.999964	ZNF439	protein_coding	1.86834	1.99043	2.94001	2.59755	2.91015	2.609	1.61108	1.86142	1.59262	ENSG00000171291	0.542605	GNMT_FL_vs_GFP	GNMT_FL	GFP	apeglm	FALSE	ns
ENSG00000171295	24.4471	-3.46324e-06	0.00144269	0.240203	0.999964	-1.17448	0.240203	0.999964	ZNF440	protein_coding	3.39699	4.26218	3.11002	2.67177	3.04873	2.47169	5.19125	4.65355	4.95481	ENSG00000171295	-1.17448	GNMT_FL_vs_GFP	GNMT_FL	GFP	apeglm	FALSE	ns
ENSG00000171298	479.866	-6.84353e-06	0.0014426	0.430696	0.999964	-0.788	0.430696	0.999964	GAA	protein_coding	72.0161	77.8922	77.7185	72.5831	67.6264	77.3089	81.0909	66.6727	67.7748	ENSG00000171298	-0.788	GNMT_FL_vs_GFP	GNMT_FL	GFP	apeglm	FALSE	ns
ENSG00000171302	234.381	2.95662e-06	0.00144263	0.680489	0.999964	0.411795	0.680489	0.999964	CANT1	protein_coding	36.0081	33.1739	32.2123	29.8348	39.0792	38.7231	41.709	37.7361	34.8607	ENSG00000171302	0.411795	GNMT_FL_vs_GFP	GNMT_FL	GFP	apeglm	FALSE	ns
ENSG00000171307	145.531	4.82255e-06	0.00144264	0.441575	0.999964	0.769536	0.441575	0.999964	ZDHHC16	protein_coding	22.2503	18.0466	17.6401	18.9993	23.1426	22.1079	26.1352	27.7521	24.951	ENSG00000171307	0.769536	GNMT_FL_vs_GFP	GNMT_FL	GFP	apeglm	FALSE	ns
ENSG00000171311	255.209	8.21828e-06	0.00144262	0.288013	0.999964	1.06249	0.288013	0.999964	EXOSC1	protein_coding	34.3096	37.6855	35.7275	36.6626	43.4444	41.3321	39.4409	46.3663	37.1611	ENSG00000171311	1.06249	GNMT_FL_vs_GFP	GNMT_FL	GFP	apeglm	FALSE	ns
ENSG00000171314	747.406	5.30067e-06	0.00144256	0.603181	0.999964	0.519831	0.603181	0.999964	PGAM1	protein_coding	103.054	121.017	114.573	116.443	115.32	126.913	110.253	114.899	107.427	ENSG00000171314	0.519831	GNMT_FL_vs_GFP	GNMT_FL	GFP	apeglm	FALSE	ns
ENSG00000171316	349.462	3.50389e-06	0.00144264	0.588255	0.999964	0.541366	0.588255	0.999964	CHD7	protein_coding	39.405	61.9688	59.5672	67.0911	55.9858	51.3562	43.3201	53.3043	49.0173	ENSG00000171316	0.541366	GNMT_FL_vs_GFP	GNMT_FL	GFP	apeglm	FALSE	ns
ENSG00000171320	86.3725	4.03209e-06	0.00144266	0.430779	0.999964	0.78786	0.430779	0.999964	ESCO2	protein_coding	13.7578	10.2175	11.1209	14.2494	12.6107	12.9077	13.1267	15.0606	16.1031	ENSG00000171320	0.78786	GNMT_FL_vs_GFP	GNMT_FL	GFP	apeglm	FALSE	ns
ENSG00000171345	1013.95	-1.18425e-06	0.00144268	0.675576	0.999964	-0.418508	0.675576	0.999964	KRT19	protein_coding	135.54	182.324	171.671	74.5127	190.684	186.2	118.146	175.65	165.278	ENSG00000171345	-0.418508	GNMT_FL_vs_GFP	GNMT_FL	GFP	apeglm	FALSE	ns
ENSG00000171346	4.07684	6.2047e-07	0.00144269	0.629106	0.999964	0.482986	0.629106	0.999964	KRT15	protein_coding	0.679397	0.530782	0.38348	0.445295	0.970051	0.68658	0.537026	0.50766	0.884788	ENSG00000171346	0.482986	GNMT_FL_vs_GFP	GNMT_FL	GFP	apeglm	FALSE	ns
ENSG00000171365	131.128	-2.49538e-06	0.00144264	0.693232	0.999964	-0.394473	0.693232	0.999964	CLCN5	protein_coding	19.8724	18.5774	20.8357	17.5149	20.3711	19.9108	21.839	21.1525	20.704	ENSG00000171365	-0.394473	GNMT_FL_vs_GFP	GNMT_FL	GFP	apeglm	FALSE	ns
ENSG00000171421	513.774	3.39325e-06	0.00144261	0.669814	0.999964	0.426403	0.669814	0.999964	MRPL36	protein_coding	77.5362	63.4284	67.8759	62.0444	84.048	75.2492	84.492	97.2169	98.123	ENSG00000171421	0.426403	GNMT_FL_vs_GFP	GNMT_FL	GFP	apeglm	FALSE	ns
ENSG00000171425	164.705	-2.17969e-06	0.00144265	0.717269	0.999964	-0.362112	0.717269	0.999964	ZNF581	protein_coding	18.9382	28.3305	28.2497	25.3818	24.5284	24.3049	23.7186	23.6908	29.7289	ENSG00000171425	-0.362112	GNMT_FL_vs_GFP	GNMT_FL	GFP	apeglm	FALSE	ns
ENSG00000171428	19.1028	-2.93082e-06	0.00144269	0.766912	0.999964	-0.296417	0.766912	0.999964	NAT1	protein_coding	3.56684	2.7866	2.4287	2.67177	3.04873	2.47169	3.40116	2.19986	3.71611	ENSG00000171428	-0.296417	GNMT_FL_vs_GFP	GNMT_FL	GFP	apeglm	FALSE	ns
ENSG00000171431	4.70773	-6.45913e-07	0.00144269	0.623674	0.999964	-0.490649	0.623674	0.999964	KRT20	protein_coding	1.0191	0.663477	0.511306	0.296863	0.970051	0.411948	1.07405	0.8461	0.70783	ENSG00000171431	-0.490649	GNMT_FL_vs_GFP	GNMT_FL	GFP	apeglm	FALSE	ns
ENSG00000171443	48.8109	6.68515e-07	0.00144268	0.851595	0.999964	0.187084	0.851595	0.999964	ZNF524	protein_coding	6.28442	6.36938	4.85741	3.85922	6.37462	8.23896	13.6046	8.29178	9.73267	ENSG00000171443	0.187084	GNMT_FL_vs_GFP	GNMT_FL	GFP	apeglm	FALSE	ns
ENSG00000171444	42.8435	2.53039e-06	0.00144268	0.488504	0.999964	0.69269	0.488504	0.999964	MCC	protein_coding	6.11458	5.8386	6.00785	4.30452	7.48325	9.20017	7.87638	5.58426	6.72439	ENSG00000171444	0.69269	GNMT_FL_vs_GFP	GNMT_FL	GFP	apeglm	FALSE	ns
ENSG00000171448	19.2548	2.55206e-06	0.00144269	0.343745	0.999964	0.946792	0.343745	0.999964	ZBTB26	protein_coding	2.37789	2.38852	2.81218	2.8202	3.46447	3.70753	2.1481	4.2305	2.65436	ENSG00000171448	0.946792	GNMT_FL_vs_GFP	GNMT_FL	GFP	apeglm	FALSE	ns
ENSG00000171453	168.941	-5.63702e-05	0.00144319	0.603957	0.999964	-0.518719	0.603957	0.999964	POLR1C	protein_coding	23.6091	24.9467	23.2644	17.0696	26.33	25.5408	30.0734	28.9366	33.6219	ENSG00000171453	-0.518719	GNMT_FL_vs_GFP	GNMT_FL	GFP	apeglm	FALSE	ns
ENSG00000171456	503.359	-2.44026e-06	0.00144257	0.79596	0.999964	-0.258579	0.79596	0.999964	ASXL1	protein_coding	68.6191	81.3423	79.3803	75.2548	75.5254	78.8194	79.3008	79.0258	76.4457	ENSG00000171456	-0.258579	GNMT_FL_vs_GFP	GNMT_FL	GFP	apeglm	FALSE	ns
ENSG00000171462	13.8355	1.22436e-07	0.00144269	0.958685	0.999964	0.0518036	0.958685	0.999964	DLK2	protein_coding	2.71759	2.38852	1.53392	2.8202	2.07868	1.92242	1.07405	2.5383	1.94653	ENSG00000171462	0.0518036	GNMT_FL_vs_GFP	GNMT_FL	GFP	apeglm	FALSE	ns
ENSG00000171466	111.902	5.91461e-06	0.00144265	0.318202	0.999964	0.998159	0.318202	0.999964	ZNF562	protein_coding	16.4754	16.4542	15.7227	20.6068	17.3916	17.7824	15.7528	17.0912	16.634	ENSG00000171466	0.998159	GNMT_FL_vs_GFP	GNMT_FL	GFP	apeglm	FALSE	ns
ENSG00000171467	145.076	8.32131e-06	0.00144265	0.196231	0.999964	1.29236	0.196231	0.999964	ZNF318	protein_coding	20.297	23.4207	18.6627	25.0849	25.5678	22.9318	22.018	22.7601	19.2884	ENSG00000171467	1.29236	GNMT_FL_vs_GFP	GNMT_FL	GFP	apeglm	FALSE	ns
ENSG00000171469	94.895	1.29345e-06	0.00144265	0.816671	0.999964	0.231829	0.816671	0.999964	ZNF561	protein_coding	13.9276	13.1368	13.294	13.8041	13.4421	15.1734	14.4102	17.1758	16.5455	ENSG00000171469	0.231829	GNMT_FL_vs_GFP	GNMT_FL	GFP	apeglm	FALSE	ns
ENSG00000171475	431.484	1.12281e-05	0.0014426	0.224608	0.999964	1.21437	0.224608	0.999964	WIPF2	protein_coding	58.5131	58.9168	63.1463	66.2005	66.6563	69.6192	73.9305	72.0455	66.1822	ENSG00000171475	1.21437	GNMT_FL_vs_GFP	GNMT_FL	GFP	apeglm	FALSE	ns
ENSG00000171488	3.93523	1.14952e-06	0.00144269	0.345685	0.999964	0.942991	0.345685	0.999964	LRRC8C	protein_coding	0.339699	0.132695	0.766959	0.742158	0.831472	0.68658	0.358017	0.50766	1.06175	ENSG00000171488	0.942991	GNMT_FL_vs_GFP	GNMT_FL	GFP	apeglm	FALSE	ns
ENSG00000171490	2185.84	6.75644e-06	0.0014426	0.437479	0.999964	0.776457	0.437479	0.999964	RSL1D1	protein_coding	257.492	351.378	325.616	295.75	380.236	341.024	326.66	382.86	356.481	ENSG00000171490	0.776457	GNMT_FL_vs_GFP	GNMT_FL	GFP	apeglm	FALSE	ns
ENSG00000171492	360.328	3.41856e-06	0.00144259	0.693996	0.999964	0.393438	0.693996	0.999964	LRRC8D	protein_coding	54.0121	55.533	52.9841	57.1462	53.6992	60.0757	56.9247	57.0272	49.0173	ENSG00000171492	0.393438	GNMT_FL_vs_GFP	GNMT_FL	GFP	apeglm	FALSE	ns
ENSG00000171497	275.897	-4.31152e-06	0.00144265	0.455885	0.999964	-0.745639	0.455885	0.999964	PPID	protein_coding	35.3287	54.6705	50.2358	32.3581	48.6411	49.7084	30.4314	44.7587	34.1528	ENSG00000171497	-0.745639	GNMT_FL_vs_GFP	GNMT_FL	GFP	apeglm	FALSE	ns
ENSG00000171503	64.6118	-3.921e-06	0.00144267	0.357831	0.999964	-0.919506	0.357831	0.999964	ETFDH	protein_coding	10.8704	11.1464	10.46	10.7613	11.502	6.17922	10.7405	9.64555	7.65342	ENSG00000171503	-0.919506	GNMT_FL_vs_GFP	GNMT_FL	GFP	apeglm	FALSE	ns
ENSG00000171530	1226.67	-1.68096e-05	0.00144258	0.124208	0.999964	-1.53735	0.124208	0.999964	TBCA	protein_coding	213.557	196.744	192.421	179.256	192.163	183.774	170.237	177.456	182.355	ENSG00000171530	-1.53735	GNMT_FL_vs_GFP	GNMT_FL	GFP	apeglm	FALSE	ns
ENSG00000171552	1196.59	4.8863e-06	0.00144256	0.622967	0.999964	0.491649	0.622967	0.999964	BCL2L1	protein_coding	135.03	172.106	167.325	161.345	171.838	168.624	224.119	238.77	215.004	ENSG00000171552	0.491649	GNMT_FL_vs_GFP	GNMT_FL	GFP	apeglm	FALSE	ns
ENSG00000171566	287.154	3.05249e-06	0.00144261	0.706436	0.999964	0.376647	0.706436	0.999964	PLRG1	protein_coding	41.1035	50.6897	46.401	43.9358	50.4426	51.6308	35.0857	38.7514	37.1611	ENSG00000171566	0.376647	GNMT_FL_vs_GFP	GNMT_FL	GFP	apeglm	FALSE	ns
ENSG00000171570	111.842	5.0376e-06	0.00144266	0.373114	0.999964	0.890656	0.373114	0.999964	RAB4B-EGLN2	protein_coding	14.1824	12.4628	14.4866	12.9878	17.3334	16.6152	23.6882	21.4199	21.442	ENSG00000171570	0.890656	GNMT_FL_vs_GFP	GNMT_FL	GFP	apeglm	FALSE	ns
ENSG00000171574	11.7106	-2.04533e-06	0.00144269	0.321848	0.999964	-0.990668	0.321848	0.999964	ZNF584	protein_coding	2.37789	1.65869	1.85348	1.78118	0.970051	1.41847	1.61108	2.87674	1.76958	ENSG00000171574	-0.990668	GNMT_FL_vs_GFP	GNMT_FL	GFP	apeglm	FALSE	ns
ENSG00000171603	301.345	-3.15841e-06	0.00144261	0.686241	0.999964	-0.403962	0.686241	0.999964	CLSTN1	protein_coding	41.6131	52.1493	48.4463	47.9434	43.3751	48.6099	48.1533	44.4203	40.3463	ENSG00000171603	-0.403962	GNMT_FL_vs_GFP	GNMT_FL	GFP	apeglm	FALSE	ns
ENSG00000171604	856.626	2.41017e-05	0.00144265	0.0182611	0.999964	2.36028	0.0182611	0.999964	CXXC5	protein_coding	106.835	109.341	112.615	118.448	142.32	135.668	157.169	157.544	143.69	ENSG00000171604	2.36028	GNMT_FL_vs_GFP	GNMT_FL	GFP	apeglm	FALSE	ns
ENSG00000171606	42.1326	-5.27657e-06	0.00144268	0.180848	0.999964	-1.33815	0.180848	0.999964	ZNF274	protein_coding	7.81307	7.56364	7.15829	6.38256	5.68173	5.90459	5.72827	7.19185	4.6009	ENSG00000171606	-1.33815	GNMT_FL_vs_GFP	GNMT_FL	GFP	apeglm	FALSE	ns
ENSG00000171608	80.4836	-3.84861e-06	0.00144266	0.439388	0.999964	-0.773228	0.439388	0.999964	PIK3CD	protein_coding	12.5688	11.5445	14.4444	12.023	11.9871	11.2599	11.9936	15.3144	9.82115	ENSG00000171608	-0.773228	GNMT_FL_vs_GFP	GNMT_FL	GFP	apeglm	FALSE	ns
ENSG00000171612	805.399	2.89118e-07	0.00144254	0.982457	0.999964	0.0219891	0.982457	0.999964	SLC25A33	protein_coding	125.688	114.782	119.518	119.636	121.811	126.125	130.587	131.23	120.508	ENSG00000171612	0.0219891	GNMT_FL_vs_GFP	GNMT_FL	GFP	apeglm	FALSE	ns
ENSG00000171617	804.769	-5.58202e-06	0.00144263	0.444312	0.999964	-0.764932	0.444312	0.999964	ENC1	protein_coding	100.721	146.761	150.58	120.898	127.007	128.802	93.0844	130.13	110.422	ENSG00000171617	-0.764932	GNMT_FL_vs_GFP	GNMT_FL	GFP	apeglm	FALSE	ns
ENSG00000171621	51.2675	-6.00967e-06	0.00144268	0.115102	0.999964	-1.57567	0.115102	0.999964	SPSB1	protein_coding	7.47337	10.4829	6.00785	4.60138	5.95888	7.55238	7.87638	10.8301	10.0866	ENSG00000171621	-1.57567	GNMT_FL_vs_GFP	GNMT_FL	GFP	apeglm	FALSE	ns
ENSG00000171634	1238.65	-3.63285e-06	0.00144258	0.697941	0.999964	-0.388101	0.697941	0.999964	BPTF	protein_coding	174.52	207.934	195.894	211.96	182.692	177.161	174.922	199.172	181.412	ENSG00000171634	-0.388101	GNMT_FL_vs_GFP	GNMT_FL	GFP	apeglm	FALSE	ns
ENSG00000171649	19.671	1.55584e-06	0.00144269	0.569586	0.999964	0.568662	0.569586	0.999964	ZIK1	protein_coding	2.03819	3.05199	3.06784	3.56236	2.77157	3.4329	2.50612	4.06128	2.65436	ENSG00000171649	0.568662	GNMT_FL_vs_GFP	GNMT_FL	GFP	apeglm	FALSE	ns
ENSG00000171680	27.2254	4.61474e-06	0.00144268	0.153269	0.999964	1.42808	0.153269	0.999964	PLEKHG5	protein_coding	3.56684	3.05199	3.8348	4.60138	5.54315	4.53143	3.58017	4.2305	4.6009	ENSG00000171680	1.42808	GNMT_FL_vs_GFP	GNMT_FL	GFP	apeglm	FALSE	ns
ENSG00000171681	47.1049	-2.86421e-06	0.00144268	0.463618	0.999964	-0.732902	0.463618	0.999964	ATF7IP	protein_coding	7.13367	7.43094	6.77481	7.42158	6.37462	5.21801	6.08629	9.30711	9.11332	ENSG00000171681	-0.732902	GNMT_FL_vs_GFP	GNMT_FL	GFP	apeglm	FALSE	ns
ENSG00000171700	157.602	4.06542e-06	0.00144264	0.544708	0.999964	0.605708	0.544708	0.999964	RGS19	protein_coding	20.3819	24.416	21.6027	24.7881	24.9442	22.6571	25.5982	27.9213	25.128	ENSG00000171700	0.605708	GNMT_FL_vs_GFP	GNMT_FL	GFP	apeglm	FALSE	ns
ENSG00000171703	503.841	3.24514e-06	0.00144262	0.66577	0.999964	0.43196	0.66577	0.999964	TCEA2	protein_coding	76.9417	65.6842	75.4177	89.2074	71.9223	70.3058	93.0844	78.8566	72.5526	ENSG00000171703	0.43196	GNMT_FL_vs_GFP	GNMT_FL	GFP	apeglm	FALSE	ns
ENSG00000171720	409.021	6.9585e-06	0.0014426	0.430082	0.999964	0.789052	0.430082	0.999964	HDAC3	protein_coding	52.8231	61.5707	61.6124	64.1225	66.102	61.5176	68.7393	62.4422	64.9434	ENSG00000171720	0.789052	GNMT_FL_vs_GFP	GNMT_FL	GFP	apeglm	FALSE	ns
ENSG00000171723	107.743	2.90093e-06	0.00144265	0.525662	0.999964	0.634642	0.525662	0.999964	GPHN	protein_coding	14.4372	16.4542	15.3392	18.9993	15.1508	17.0272	16.1108	16.7528	18.2266	ENSG00000171723	0.634642	GNMT_FL_vs_GFP	GNMT_FL	GFP	apeglm	FALSE	ns
ENSG00000171729	95.1099	2.44197e-06	0.00144266	0.654863	0.999964	0.447016	0.654863	0.999964	TMEM51	protein_coding	14.2673	14.9946	12.1435	15.8822	14.6893	14.1435	16.2898	13.1992	15.3953	ENSG00000171729	0.447016	GNMT_FL_vs_GFP	GNMT_FL	GFP	apeglm	FALSE	ns
ENSG00000171735	610.195	9.14495e-06	0.00144257	0.362016	0.999964	0.91153	0.362016	0.999964	CAMTA1	protein_coding	88.3216	91.4935	95.6782	98.5586	104.073	97.4944	90.7573	84.7793	89.0097	ENSG00000171735	0.91153	GNMT_FL_vs_GFP	GNMT_FL	GFP	apeglm	FALSE	ns
ENSG00000171759	1013.65	-5.04471e-06	0.00144257	0.602414	0.999964	-0.520932	0.602414	0.999964	PAH	protein_coding	174.265	161.358	153.52	159.712	159.192	160.66	158.423	132.753	134.488	ENSG00000171759	-0.520932	GNMT_FL_vs_GFP	GNMT_FL	GFP	apeglm	FALSE	ns
ENSG00000171763	101.999	-5.62566e-06	0.00144266	0.308772	0.999964	-1.0178	0.308772	0.999964	AFG2B	protein_coding	16.1357	16.8523	15.5948	14.5463	15.3822	13.457	13.6942	19.6295	15.3953	ENSG00000171763	-1.0178	GNMT_FL_vs_GFP	GNMT_FL	GFP	apeglm	FALSE	ns
ENSG00000171792	138.438	-3.15692e-06	0.00144265	0.59902	0.999964	-0.52581	0.59902	0.999964	RHNO1	protein_coding	20.8915	22.0938	20.1966	15.6595	20.6482	24.0303	20.407	23.3524	23.7123	ENSG00000171792	-0.52581	GNMT_FL_vs_GFP	GNMT_FL	GFP	apeglm	FALSE	ns
ENSG00000171793	241.392	2.42534e-06	0.00144263	0.724353	0.999964	0.352647	0.724353	0.999964	CTPS1	protein_coding	41.7829	32.9085	32.8514	31.6159	39.7721	42.156	38.6658	39.7667	33.3565	ENSG00000171793	0.352647	GNMT_FL_vs_GFP	GNMT_FL	GFP	apeglm	FALSE	ns
ENSG00000171806	33.8935	3.04147e-07	0.00144268	0.929539	0.999964	0.0884249	0.929539	0.999964	METTL18	protein_coding	5.60503	3.84817	4.21828	4.00765	4.85025	5.21801	5.19125	6.26114	7.60918	ENSG00000171806	0.0884249	GNMT_FL_vs_GFP	GNMT_FL	GFP	apeglm	FALSE	ns
ENSG00000171813	42.1379	-2.25495e-06	0.00144268	0.553219	0.999964	-0.592943	0.553219	0.999964	PWWP2B	protein_coding	6.62412	8.22712	7.54177	8.60904	6.65178	5.21801	5.37026	4.06128	5.48569	ENSG00000171813	-0.592943	GNMT_FL_vs_GFP	GNMT_FL	GFP	apeglm	FALSE	ns
ENSG00000171824	267.898	6.71278e-06	0.00144262	0.390844	0.999964	0.858087	0.390844	0.999964	EXOSC10	protein_coding	39.5749	38.0836	41.1601	39.186	46.4239	45.5889	44.0361	38.0745	36.9841	ENSG00000171824	0.858087	GNMT_FL_vs_GFP	GNMT_FL	GFP	apeglm	FALSE	ns
ENSG00000171827	10.7036	-1.66766e-06	0.00144269	0.400049	0.999964	-0.841534	0.400049	0.999964	ZNF570	protein_coding	2.03819	1.99043	1.27827	1.33588	1.24721	1.41847	1.96909	1.01532	2.38893	ENSG00000171827	-0.841534	GNMT_FL_vs_GFP	GNMT_FL	GFP	apeglm	FALSE	ns
ENSG00000171840	4.93834	-2.22179e-06	0.00144269	0.134651	0.999964	-1.49601	0.134651	0.999964	NINJ2	protein_coding	1.0191	1.45965	1.78957	0.445295	0.831472	0.823896	0.179009	0	0.176958	ENSG00000171840	-1.49601	GNMT_FL_vs_GFP	GNMT_FL	GFP	apeglm	FALSE	ns
ENSG00000171843	98.291	5.17573e-07	0.00144266	0.922506	0.999964	0.097277	0.922506	0.999964	MLLT3	protein_coding	12.8661	15.2268	17.7679	18.7514	14.02	14.9674	15.4395	12.1838	13.9797	ENSG00000171843	0.097277	GNMT_FL_vs_GFP	GNMT_FL	GFP	apeglm	FALSE	ns
ENSG00000171848	842.5	5.99323e-06	0.00144263	0.396546	0.999964	0.847805	0.396546	0.999964	RRM2	protein_coding	120.678	121.151	117.409	94.3283	157.772	148.233	116.535	144.852	142.185	ENSG00000171848	0.847805	GNMT_FL_vs_GFP	GNMT_FL	GFP	apeglm	FALSE	ns
ENSG00000171853	148.193	-3.15267e-06	0.00144264	0.619634	0.999964	-0.496369	0.619634	0.999964	TRAPPC12	protein_coding	20.3819	23.7525	24.5427	21.671	23.3505	21.4213	19.7804	26.906	22.6506	ENSG00000171853	-0.496369	GNMT_FL_vs_GFP	GNMT_FL	GFP	apeglm	FALSE	ns
ENSG00000171858	18905.3	-2.17249e-06	0.00144267	0.595568	0.999964	-0.530785	0.595568	0.999964	RPS21	protein_coding	3664.16	2200.55	2452.03	2864.81	2412.24	2459.12	3165.05	2828.68	3988.8	ENSG00000171858	-0.530785	GNMT_FL_vs_GFP	GNMT_FL	GFP	apeglm	FALSE	ns
ENSG00000171861	122.361	3.61672e-06	0.00144266	0.45663	0.999964	0.744407	0.45663	0.999964	MRM3	protein_coding	13.7578	17.2504	16.234	11.1324	19.2624	23.6184	20.765	26.7368	20.704	ENSG00000171861	0.744407	GNMT_FL_vs_GFP	GNMT_FL	GFP	apeglm	FALSE	ns
ENSG00000171862	233.416	1.83444e-06	0.00144261	0.81254	0.999964	0.237151	0.81254	0.999964	PTEN	protein_coding	33.8289	36.2922	39.1788	39.6312	35.7533	38.6654	31.5055	32.321	33.9316	ENSG00000171862	0.237151	GNMT_FL_vs_GFP	GNMT_FL	GFP	apeglm	FALSE	ns
ENSG00000171863	11433.9	-4.02671e-06	0.00144263	0.574099	0.999964	-0.562024	0.574099	0.999964	RPS7	protein_coding	1987.45	1440.92	1505.65	1688.42	1499.65	1569.18	1820.25	1765.39	2480.03	ENSG00000171863	-0.562024	GNMT_FL_vs_GFP	GNMT_FL	GFP	apeglm	FALSE	ns
ENSG00000171865	324.252	4.28138e-06	0.0014426	0.603632	0.999964	0.519185	0.603632	0.999964	RNASEH1	protein_coding	45.0101	50.0925	52.6326	46.6075	56.9905	54.5488	43.4991	49.2566	48.0882	ENSG00000171865	0.519185	GNMT_FL_vs_GFP	GNMT_FL	GFP	apeglm	FALSE	ns
ENSG00000171867	735.514	-9.66183e-08	0.00144259	0.99024	0.999964	-0.0122329	0.99024	0.999964	PRNP	protein_coding	92.9076	119.16	113.318	100.191	121.395	110.265	126.022	112.87	118.385	ENSG00000171867	-0.0122329	GNMT_FL_vs_GFP	GNMT_FL	GFP	apeglm	FALSE	ns
ENSG00000171877	21.7182	2.96305e-06	0.00144269	0.239206	0.999964	1.17697	0.239206	0.999964	FRMD5	protein_coding	2.03819	2.12313	3.19566	1.92961	3.32589	5.35532	2.50612	5.58426	4.07003	ENSG00000171877	1.17697	GNMT_FL_vs_GFP	GNMT_FL	GFP	apeglm	FALSE	ns
ENSG00000171903	36.4517	-1.65764e-06	0.00144268	0.639769	0.999964	-0.468022	0.639769	0.999964	CYP4F11	protein_coding	8.32262	6.10399	5.11306	4.30452	6.5132	7.14043	3.98294	4.39972	4.24698	ENSG00000171903	-0.468022	GNMT_FL_vs_GFP	GNMT_FL	GFP	apeglm	FALSE	ns
ENSG00000171914	84.5154	5.02673e-06	0.00144266	0.341635	0.999964	0.950939	0.341635	0.999964	TLN2	protein_coding	10.7005	13.5349	12.3992	12.7651	13.7193	16.2033	11.2775	13.3684	12.564	ENSG00000171914	0.950939	GNMT_FL_vs_GFP	GNMT_FL	GFP	apeglm	FALSE	ns
ENSG00000171928	129.182	-5.78058e-06	0.00144264	0.36399	0.999964	-0.907788	0.36399	0.999964	TVP23B	protein_coding	21.542	22.5582	22.9449	22.1415	18.6846	20.964	15.9908	15.9625	16.6039	ENSG00000171928	-0.907788	GNMT_FL_vs_GFP	GNMT_FL	GFP	apeglm	FALSE	ns
ENSG00000171940	419.149	1.65336e-06	0.0014426	0.842898	0.999964	0.198188	0.842898	0.999964	ZNF217	protein_coding	55.201	68.4045	72.3498	67.6848	73.1695	62.8907	59.7888	60.9192	56.6264	ENSG00000171940	0.198188	GNMT_FL_vs_GFP	GNMT_FL	GFP	apeglm	FALSE	ns
ENSG00000171943	107.915	1.91587e-06	0.00144265	0.740938	0.999964	0.330611	0.740938	0.999964	SRGAP2C	protein_coding	14.4236	17.3168	17.3205	16.3394	16.1555	19.7735	13.8732	17.2317	16.1173	ENSG00000171943	0.330611	GNMT_FL_vs_GFP	GNMT_FL	GFP	apeglm	FALSE	ns
ENSG00000171953	72.4403	-3.34403e-06	0.00144266	0.492172	0.999964	-0.686858	0.492172	0.999964	ATPAF2	protein_coding	9.51156	11.5445	12.0796	9.05433	11.9871	9.54346	12.5306	11.3377	12.4755	ENSG00000171953	-0.686858	GNMT_FL_vs_GFP	GNMT_FL	GFP	apeglm	FALSE	ns
ENSG00000171960	224.084	1.18777e-05	0.00144266	0.0612067	0.999964	1.872	0.0612067	0.999964	PPIH	protein_coding	30.2332	26.9372	23.2644	27.0146	35.9612	38.1738	37.9498	41.2897	49.0173	ENSG00000171960	1.872	GNMT_FL_vs_GFP	GNMT_FL	GFP	apeglm	FALSE	ns
ENSG00000171970	38.3772	-1.31701e-06	0.00144268	0.707344	0.999964	-0.375426	0.707344	0.999964	ZNF57	protein_coding	6.11458	5.57321	6.2635	4.30452	6.23604	6.45385	6.2653	6.7688	4.95481	ENSG00000171970	-0.375426	GNMT_FL_vs_GFP	GNMT_FL	GFP	apeglm	FALSE	ns
ENSG00000171984	63.9752	-2.8866e-07	0.00144267	0.945079	0.999964	-0.0688877	0.945079	0.999964	SHLD1	protein_coding	10.0211	7.69634	9.07568	6.0857	9.28477	11.5345	11.4565	10.8301	12.387	ENSG00000171984	-0.0688877	GNMT_FL_vs_GFP	GNMT_FL	GFP	apeglm	FALSE	ns
ENSG00000171988	284.273	-2.86187e-07	0.00144264	0.961984	0.999964	-0.0476636	0.961984	0.999964	JMJD1C	protein_coding	37.0271	53.2109	46.401	58.0368	39.5642	40.7829	35.0857	39.7667	40.8772	ENSG00000171988	-0.0476636	GNMT_FL_vs_GFP	GNMT_FL	GFP	apeglm	FALSE	ns
ENSG00000171992	11.2718	-4.79542e-07	0.00144269	0.787494	0.999964	-0.269567	0.787494	0.999964	SYNPO	protein_coding	0.679397	1.19426	1.15044	0.445295	1.38579	0.961212	3.13265	4.2305	2.47741	ENSG00000171992	-0.269567	GNMT_FL_vs_GFP	GNMT_FL	GFP	apeglm	FALSE	ns
ENSG00000172000	221.07	-4.82101e-06	0.00144264	0.450617	0.999964	-0.754386	0.450617	0.999964	ZNF556	protein_coding	37.6216	33.3066	41.1601	33.6198	33.6746	37.8306	25.0612	37.7073	23.9778	ENSG00000172000	-0.754386	GNMT_FL_vs_GFP	GNMT_FL	GFP	apeglm	FALSE	ns
ENSG00000172006	11.9363	-7.07456e-07	0.00144269	0.736907	0.999964	-0.335952	0.736907	0.999964	ZNF554	protein_coding	2.03819	2.12313	1.9174	2.07804	1.66294	1.78511	0.895043	2.87674	1.06175	ENSG00000172006	-0.335952	GNMT_FL_vs_GFP	GNMT_FL	GFP	apeglm	FALSE	ns
ENSG00000172007	50.7507	1.28859e-06	0.00144267	0.756677	0.999964	0.309847	0.756677	0.999964	RAB33B	protein_coding	7.47337	7.82903	7.54177	8.16374	7.20609	9.20017	9.30844	6.43036	6.72439	ENSG00000172007	0.309847	GNMT_FL_vs_GFP	GNMT_FL	GFP	apeglm	FALSE	ns
ENSG00000172009	265.241	7.74693e-07	0.00144263	0.912455	0.999964	0.109943	0.912455	0.999964	THOP1	protein_coding	34.8191	40.4283	45.8897	33.1003	46.701	45.5889	39.9189	42.305	36.9841	ENSG00000172009	0.109943	GNMT_FL_vs_GFP	GNMT_FL	GFP	apeglm	FALSE	ns
ENSG00000172037	160.015	2.87095e-07	0.00144264	0.488747	0.999964	-0.692304	0.488747	0.999964	LAMB2	protein_coding	25.3075	25.0794	24.7983	28.0536	20.7868	21.9706	26.6723	24.3677	23.1814	ENSG00000172037	-0.692304	GNMT_FL_vs_GFP	GNMT_FL	GFP	apeglm	FALSE	ns
ENSG00000172046	167.51	3.86359e-06	0.00144264	0.561801	0.999964	0.580169	0.561801	0.999964	USP19	protein_coding	24.9678	21.4967	26.8436	24.0459	25.6371	29.9349	25.5982	26.906	25.4819	ENSG00000172046	0.580169	GNMT_FL_vs_GFP	GNMT_FL	GFP	apeglm	FALSE	ns
ENSG00000172053	770.786	7.48069e-05	0.00144353	0.669298	0.999964	-0.427112	0.669298	0.999964	QARS1	protein_coding	105.816	117.17	124.375	114.292	107.26	121.937	124.59	130.807	116.35	ENSG00000172053	-0.427112	GNMT_FL_vs_GFP	GNMT_FL	GFP	apeglm	FALSE	ns
ENSG00000172057	515.753	-9.91504e-06	0.00144263	0.20707	0.999964	-1.26166	0.20707	0.999964	ORMDL3	protein_coding	72.3558	100.716	93.4412	85.0513	77.4655	79.6433	69.6343	73.1031	57.8651	ENSG00000172057	-1.26166	GNMT_FL_vs_GFP	GNMT_FL	GFP	apeglm	FALSE	ns
ENSG00000172058	98.3877	1.1388e-06	0.00144265	0.842145	0.999964	0.199151	0.842145	0.999964	SERF1A	protein_coding	15.1166	14.2648	13.9331	14.1381	16.1444	15.1048	16.8268	14.7645	15.3953	ENSG00000172058	0.199151	GNMT_FL_vs_GFP	GNMT_FL	GFP	apeglm	FALSE	ns
ENSG00000172059	32.9359	-1.27505e-06	0.00144268	0.707319	0.999964	-0.375459	0.707319	0.999964	KLF11	protein_coding	3.56684	5.17512	5.11306	4.74981	4.01878	4.39411	5.54926	7.10724	5.8396	ENSG00000172059	-0.375459	GNMT_FL_vs_GFP	GNMT_FL	GFP	apeglm	FALSE	ns
ENSG00000172062	226.281	3.02685e-06	0.00144262	0.67818	0.999964	0.414948	0.67818	0.999964	SMN1	protein_coding	32.1864	33.1739	31.8288	29.8719	37.2777	36.1828	32.311	39.9782	39.4615	ENSG00000172062	0.414948	GNMT_FL_vs_GFP	GNMT_FL	GFP	apeglm	FALSE	ns
ENSG00000172071	149.732	7.27134e-07	0.00144264	0.909309	0.999964	0.11391	0.909309	0.999964	EIF2AK3	protein_coding	22.0804	25.2121	25.054	28.4989	22.7269	23.6184	21.839	19.6295	17.1649	ENSG00000172071	0.11391	GNMT_FL_vs_GFP	GNMT_FL	GFP	apeglm	FALSE	ns
ENSG00000172081	65.1945	2.98159e-06	0.00144267	0.528187	0.999964	0.630776	0.528187	0.999964	MOB3A	protein_coding	8.32262	9.68677	10.0983	11.1324	10.532	10.0241	11.0985	10.8301	8.14005	ENSG00000172081	0.630776	GNMT_FL_vs_GFP	GNMT_FL	GFP	apeglm	FALSE	ns
ENSG00000172086	46.6985	2.16826e-06	0.00144268	0.525583	0.999964	0.634763	0.525583	0.999964	KRCC1	protein_coding	7.64322	6.10399	5.88002	11.7261	4.71168	6.31654	7.69737	8.12256	6.01656	ENSG00000172086	0.634763	GNMT_FL_vs_GFP	GNMT_FL	GFP	apeglm	FALSE	ns
ENSG00000172113	110.497	1.84232e-06	0.00144265	0.753942	0.999964	0.313446	0.753942	0.999964	NME6	protein_coding	16.3055	14.9282	16.8514	17.5149	17.0452	16.3406	15.9318	18.0219	19.5538	ENSG00000172113	0.313446	GNMT_FL_vs_GFP	GNMT_FL	GFP	apeglm	FALSE	ns
ENSG00000172115	1164.97	5.45436e-06	0.00144257	0.566937	0.999964	0.572568	0.566937	0.999964	CYCS	protein_coding	175.765	159.013	160.934	157.387	184.182	186.761	182.231	185.352	215.432	ENSG00000172115	0.572568	GNMT_FL_vs_GFP	GNMT_FL	GFP	apeglm	FALSE	ns
ENSG00000172159	61.7106	-4.49932e-07	0.00144267	0.920138	0.999964	-0.10026	0.920138	0.999964	FRMD3	protein_coding	9.68141	10.7483	10.2261	12.4683	8.59188	9.74944	8.77142	7.6149	6.90135	ENSG00000172159	-0.10026	GNMT_FL_vs_GFP	GNMT_FL	GFP	apeglm	FALSE	ns
ENSG00000172164	621.898	-4.61648e-06	0.00144259	0.595727	0.999964	-0.530556	0.595727	0.999964	SNTB1	protein_coding	91.7186	105.36	110.57	110.285	92.9863	96.9451	88.4302	82.1564	76.4457	ENSG00000172164	-0.530556	GNMT_FL_vs_GFP	GNMT_FL	GFP	apeglm	FALSE	ns
ENSG00000172167	20.4892	2.41667e-06	0.00144269	0.363277	0.999964	0.909138	0.363277	0.999964	MTBP	protein_coding	3.05729	2.7866	2.04522	2.07804	4.15736	3.98216	3.40116	2.5383	4.24698	ENSG00000172167	0.909138	GNMT_FL_vs_GFP	GNMT_FL	GFP	apeglm	FALSE	ns
ENSG00000172171	59.2479	4.61401e-07	0.00144267	0.910491	0.999964	0.112419	0.910491	0.999964	TEFM	protein_coding	10.3608	6.90016	5.88002	6.82786	8.03756	8.92554	11.9936	9.81477	13.0949	ENSG00000172171	0.112419	GNMT_FL_vs_GFP	GNMT_FL	GFP	apeglm	FALSE	ns
ENSG00000172172	584.299	8.79848e-07	0.00144262	0.9068	0.999964	0.117075	0.9068	0.999964	MRPL13	protein_coding	98.6825	76.9634	80.9142	80.8952	85.9188	97.769	87.1772	84.5254	112.191	ENSG00000172172	0.117075	GNMT_FL_vs_GFP	GNMT_FL	GFP	apeglm	FALSE	ns
ENSG00000172175	184.292	1.21517e-06	0.00144264	0.893006	0.999964	0.134502	0.893006	0.999964	MALT1	protein_coding	26.4965	35.0316	32.2123	36.0689	31.8731	29.2483	17.5428	22.8447	21.7658	ENSG00000172175	0.134502	GNMT_FL_vs_GFP	GNMT_FL	GFP	apeglm	FALSE	ns
ENSG00000172183	138.372	-9.56293e-06	0.00144265	0.136662	0.999964	-1.48834	0.136662	0.999964	ISG20	protein_coding	23.6091	27.866	26.7157	23.1553	20.0939	24.3049	16.1108	14.8914	13.0949	ENSG00000172183	-1.48834	GNMT_FL_vs_GFP	GNMT_FL	GFP	apeglm	FALSE	ns
ENSG00000172201	11.0202	1.57236e-06	0.00144269	0.422636	0.999964	0.801857	0.422636	0.999964	ID4	protein_coding	0	1.19426	1.15044	1.03902	1.24721	1.23584	2.68513	2.36908	4.42394	ENSG00000172201	0.801857	GNMT_FL_vs_GFP	GNMT_FL	GFP	apeglm	FALSE	ns
ENSG00000172216	2417.3	1.20639e-05	0.00144262	0.1481	0.999964	1.44627	0.1481	0.999964	CEBPB	protein_coding	233.883	355.491	339.635	357.72	353.653	361.278	438.571	451.648	449.118	ENSG00000172216	1.44627	GNMT_FL_vs_GFP	GNMT_FL	GFP	apeglm	FALSE	ns
ENSG00000172239	282.032	4.90845e-06	0.00144261	0.55173	0.999964	0.59517	0.55173	0.999964	PAIP1	protein_coding	40.7078	41.9981	41.0962	40.6703	45.2459	47.3054	43.4096	42.305	46.216	ENSG00000172239	0.59517	GNMT_FL_vs_GFP	GNMT_FL	GFP	apeglm	FALSE	ns
ENSG00000172244	16.8213	1.79331e-06	0.00144269	0.474357	0.999964	0.715408	0.474357	0.999964	C5orf34	protein_coding	1.69849	2.7866	2.17305	1.92961	3.04873	3.4329	1.96909	3.21518	3.00828	ENSG00000172244	0.715408	GNMT_FL_vs_GFP	GNMT_FL	GFP	apeglm	FALSE	ns
ENSG00000172262	177.811	-1.23557e-06	0.00144263	0.863559	0.999964	-0.171846	0.863559	0.999964	ZNF131	protein_coding	26.6663	27.7997	27.8662	26.7177	30.2102	25.7014	27.9253	27.5829	24.5086	ENSG00000172262	-0.171846	GNMT_FL_vs_GFP	GNMT_FL	GFP	apeglm	FALSE	ns
ENSG00000172269	234.163	1.68043e-06	0.00144263	0.813224	0.999964	0.236268	0.813224	0.999964	DPAGT1	protein_coding	28.3648	37.4201	33.2349	28.9442	37.832	36.938	38.6658	43.3203	38.7537	ENSG00000172269	0.236268	GNMT_FL_vs_GFP	GNMT_FL	GFP	apeglm	FALSE	ns
ENSG00000172270	2565.46	2.21961e-06	0.00144255	0.83124	0.999964	0.213112	0.83124	0.999964	BSG	protein_coding	384.029	394.105	388.209	437.428	390.792	377.482	417.985	370.93	370.903	ENSG00000172270	0.213112	GNMT_FL_vs_GFP	GNMT_FL	GFP	apeglm	FALSE	ns
ENSG00000172273	71.2904	4.1882e-06	0.00144267	0.378999	0.999964	0.879741	0.378999	0.999964	HINFP	protein_coding	7.55829	10.4272	9.20351	9.20276	10.8091	11.8092	12.7096	12.3531	14.5689	ENSG00000172273	0.879741	GNMT_FL_vs_GFP	GNMT_FL	GFP	apeglm	FALSE	ns
ENSG00000172292	341.133	1.06125e-06	0.0014426	0.898237	0.999964	0.127889	0.898237	0.999964	CERS6	protein_coding	47.8975	56.3067	58.0754	59.0758	53.7685	54.6518	45.6472	51.1045	43.0007	ENSG00000172292	0.127889	GNMT_FL_vs_GFP	GNMT_FL	GFP	apeglm	FALSE	ns
ENSG00000172296	198.436	-8.31544e-06	0.00144265	0.206088	0.999964	-1.26439	0.206088	0.999964	SPTLC3	protein_coding	36.6875	35.5624	33.6184	37.7016	29.3094	26.7766	25.0612	22.6755	24.7741	ENSG00000172296	-1.26439	GNMT_FL_vs_GFP	GNMT_FL	GFP	apeglm	FALSE	ns
ENSG00000172301	443.546	1.35208e-05	0.00144263	0.114653	0.999964	1.57762	0.114653	0.999964	COPRS	protein_coding	58.0885	60.9072	60.2063	58.4821	77.6041	73.0521	75.1836	79.8719	69.1904	ENSG00000172301	1.57762	GNMT_FL_vs_GFP	GNMT_FL	GFP	apeglm	FALSE	ns
ENSG00000172315	199.626	3.9574e-06	0.00144264	0.540882	0.999964	0.611479	0.540882	0.999964	TP53RK	protein_coding	24.2885	29.5911	29.7197	25.5302	33.4668	32.4752	27.3883	35.1132	38.0459	ENSG00000172315	0.611479	GNMT_FL_vs_GFP	GNMT_FL	GFP	apeglm	FALSE	ns
ENSG00000172331	38.4353	2.9647e-06	0.00144268	0.412207	0.999964	0.820016	0.412207	0.999964	BPGM	protein_coding	4.92563	4.51164	5.36871	5.93727	5.54315	6.31654	5.72827	9.13789	5.66264	ENSG00000172331	0.820016	GNMT_FL_vs_GFP	GNMT_FL	GFP	apeglm	FALSE	ns
ENSG00000172336	328.227	1.15674e-05	0.00144264	0.128924	0.999964	1.51836	0.128924	0.999964	POP7	protein_coding	41.9528	44.8511	42.4384	42.8967	56.5401	52.8667	49.5854	65.1497	57.3343	ENSG00000172336	1.51836	GNMT_FL_vs_GFP	GNMT_FL	GFP	apeglm	FALSE	ns
ENSG00000172339	121.187	-4.0518e-06	0.00144266	0.452824	0.999964	-0.750715	0.452824	0.999964	ALG14	protein_coding	20.5518	19.3735	19.6853	19.9641	17.3223	17.7138	17.0058	12.6915	22.2967	ENSG00000172339	-0.750715	GNMT_FL_vs_GFP	GNMT_FL	GFP	apeglm	FALSE	ns
ENSG00000172340	426.267	-6.19051e-06	0.00144258	0.499292	0.999964	-0.675605	0.499292	0.999964	SUCLG2	protein_coding	69.3834	66.4141	68.8985	62.1186	67.1414	68.7267	56.1192	65.0651	63.4393	ENSG00000172340	-0.675605	GNMT_FL_vs_GFP	GNMT_FL	GFP	apeglm	FALSE	ns
ENSG00000172345	6.1634	-7.20863e-07	0.00144269	0.614229	0.999964	-0.504046	0.614229	0.999964	STARD5	protein_coding	1.18895	0.995216	0.894786	0.593727	0.831472	1.09853	1.43207	0.76149	0.619352	ENSG00000172345	-0.504046	GNMT_FL_vs_GFP	GNMT_FL	GFP	apeglm	FALSE	ns
ENSG00000172354	1450.82	-2.52871e-06	0.00144254	0.809334	0.999964	-0.241286	0.809334	0.999964	GNB2	protein_coding	208.787	222.663	217.305	187.618	232.881	230.966	239.871	232.466	228.452	ENSG00000172354	-0.241286	GNMT_FL_vs_GFP	GNMT_FL	GFP	apeglm	FALSE	ns
ENSG00000172366	398.803	-3.4424e-06	0.0014426	0.67992	0.999964	-0.412573	0.67992	0.999964	MCRIP2	protein_coding	70.6573	58.7841	60.0785	60.857	58.7574	66.5983	59.0728	54.8273	59.1923	ENSG00000172366	-0.412573	GNMT_FL_vs_GFP	GNMT_FL	GFP	apeglm	FALSE	ns
ENSG00000172375	34.9763	1.8118e-06	0.00144268	0.596324	0.999964	0.529694	0.596324	0.999964	C2CD2L	protein_coding	4.75578	5.44051	4.09045	3.7479	7.20609	5.35532	5.90728	6.93802	4.95481	ENSG00000172375	0.529694	GNMT_FL_vs_GFP	GNMT_FL	GFP	apeglm	FALSE	ns
ENSG00000172379	7.21503	-1.47418e-06	0.00144269	0.373403	0.999964	-0.890117	0.373403	0.999964	ARNT2	protein_coding	1.0191	1.59235	1.32045	1.33588	0.415736	0.961212	0.716034	1.18454	1.41566	ENSG00000172379	-0.890117	GNMT_FL_vs_GFP	GNMT_FL	GFP	apeglm	FALSE	ns
ENSG00000172409	121.48	3.5365e-06	0.00144265	0.543938	0.999964	0.606869	0.543938	0.999964	CLP1	protein_coding	15.2864	18.312	15.3392	14.3979	20.6482	18.8123	21.302	21.6602	22.1197	ENSG00000172409	0.606869	GNMT_FL_vs_GFP	GNMT_FL	GFP	apeglm	FALSE	ns
ENSG00000172425	4.19382	-1.23245e-06	0.00144269	0.296831	0.999964	-1.04325	0.296831	0.999964	TTC36	protein_coding	0.509548	0.796173	0.766959	0	0.277157	0.823896	0.537026	0.76149	1.32718	ENSG00000172425	-1.04325	GNMT_FL_vs_GFP	GNMT_FL	GFP	apeglm	FALSE	ns
ENSG00000172426	4.53625	1.69971e-07	0.00144269	0.899571	0.999964	0.126204	0.899571	0.999964	RSPH9	protein_coding	0.509548	0.663477	0.639133	0.89059	0.692893	0.411948	1.07405	0.8461	0.530873	ENSG00000172426	0.126204	GNMT_FL_vs_GFP	GNMT_FL	GFP	apeglm	FALSE	ns
ENSG00000172428	919.091	-2.07831e-06	0.00144264	0.73691	0.999964	-0.335948	0.73691	0.999964	COPS9	protein_coding	152.355	98.46	108.78	112.808	115.852	124.271	168.805	152.637	235.177	ENSG00000172428	-0.335948	GNMT_FL_vs_GFP	GNMT_FL	GFP	apeglm	FALSE	ns
ENSG00000172432	40.7086	1.87435e-06	0.00144268	0.622034	0.999964	0.492969	0.622034	0.999964	GTPBP2	protein_coding	5.60503	5.97129	4.3461	5.34354	6.09746	6.31654	7.51836	7.44568	7.60918	ENSG00000172432	0.492969	GNMT_FL_vs_GFP	GNMT_FL	GFP	apeglm	FALSE	ns
ENSG00000172456	38.5357	-1.10518e-06	0.00144268	0.76322	0.999964	-0.301255	0.76322	0.999964	FGGY	protein_coding	5.5201	5.04243	4.85741	5.12089	4.71168	4.94338	7.16034	8.29178	7.78614	ENSG00000172456	-0.301255	GNMT_FL_vs_GFP	GNMT_FL	GFP	apeglm	FALSE	ns
ENSG00000172458	19.6584	1.66052e-06	0.00144269	0.552738	0.999964	0.593662	0.552738	0.999964	IL17D	protein_coding	3.56684	2.25582	3.8348	4.89824	2.91015	3.70753	1.25306	2.19986	2.30045	ENSG00000172458	0.593662	GNMT_FL_vs_GFP	GNMT_FL	GFP	apeglm	FALSE	ns
ENSG00000172465	91.9707	3.44884e-06	0.00144266	0.518057	0.999964	0.646344	0.518057	0.999964	TCEAL1	protein_coding	14.8618	12.5397	11.4405	12.3198	15.6594	15.1048	15.6632	14.2991	14.8644	ENSG00000172465	0.646344	GNMT_FL_vs_GFP	GNMT_FL	GFP	apeglm	FALSE	ns
ENSG00000172466	375.88	1.11507e-06	0.00144259	0.898333	0.999964	0.127768	0.898333	0.999964	ZNF24	protein_coding	54.0121	55.8648	57.7776	54.9197	63.469	54.5144	55.6717	64.3036	57.6882	ENSG00000172466	0.127768	GNMT_FL_vs_GFP	GNMT_FL	GFP	apeglm	FALSE	ns
ENSG00000172469	93.8305	-5.81746e-06	0.00144266	0.264663	0.999964	-1.11544	0.264663	0.999964	MANEA	protein_coding	14.9467	16.5869	12.6548	10.9839	11.7792	15.7913	14.6787	16.0759	15.9262	ENSG00000172469	-1.11544	GNMT_FL_vs_GFP	GNMT_FL	GFP	apeglm	FALSE	ns
ENSG00000172478	21.9454	-3.82022e-06	0.00144269	0.164734	0.999964	-1.38932	0.164734	0.999964	MAB21L4	protein_coding	5.77488	2.9193	3.45132	3.41393	2.633	2.47169	3.58017	3.21518	2.65436	ENSG00000172478	-1.38932	GNMT_FL_vs_GFP	GNMT_FL	GFP	apeglm	FALSE	ns
ENSG00000172482	219.31	-1.3826e-06	0.00144265	0.811175	0.999964	-0.238911	0.811175	0.999964	AGXT	protein_coding	40.7638	30.7853	31.9566	43.1936	29.5173	29.3856	34.9962	33.0825	27.6054	ENSG00000172482	-0.238911	GNMT_FL_vs_GFP	GNMT_FL	GFP	apeglm	FALSE	ns
ENSG00000172493	254.336	1.44084e-06	0.00144262	0.843448	0.999964	0.197486	0.843448	0.999964	AFF1	protein_coding	40.7638	40.7375	38.6036	47.4981	38.4556	38.7231	39.0239	32.0672	33.6219	ENSG00000172493	0.197486	GNMT_FL_vs_GFP	GNMT_FL	GFP	apeglm	FALSE	ns
ENSG00000172500	325.903	-1.30299e-06	0.00144261	0.86577	0.999964	-0.169034	0.86577	0.999964	FIBP	protein_coding	47.388	41.9318	44.3558	39.186	47.3939	47.5113	68.0232	59.3963	55.0338	ENSG00000172500	-0.169034	GNMT_FL_vs_GFP	GNMT_FL	GFP	apeglm	FALSE	ns
ENSG00000172530	160.147	4.44216e-06	0.00144263	0.518503	0.999964	0.645654	0.518503	0.999964	BANP	protein_coding	20.7216	23.089	23.7757	23.1553	25.7756	24.9915	26.8513	26.3137	26.1897	ENSG00000172530	0.645654	GNMT_FL_vs_GFP	GNMT_FL	GFP	apeglm	FALSE	ns
ENSG00000172531	1135.26	4.73991e-06	0.00144255	0.648956	0.999964	0.455213	0.648956	0.999964	PPP1CA	protein_coding	152.695	159.898	153.392	149.768	163.523	177.412	211.767	190.373	208.633	ENSG00000172531	0.455213	GNMT_FL_vs_GFP	GNMT_FL	GFP	apeglm	FALSE	ns
ENSG00000172534	481.569	1.94665e-05	0.00144265	0.0326807	0.999964	2.13598	0.0326807	0.999964	HCFC1	protein_coding	59.9568	62.3669	68.3872	68.5754	81.3457	80.7418	81.6279	84.2716	77.6844	ENSG00000172534	2.13598	GNMT_FL_vs_GFP	GNMT_FL	GFP	apeglm	FALSE	ns
ENSG00000172572	7.142	1.58137e-06	0.00144269	0.358432	0.999964	0.918356	0.358432	0.999964	PDE3A	protein_coding	0.509548	1.59235	1.15044	2.07804	1.66294	1.23584	0.179009	0.67688	0.70783	ENSG00000172572	0.918356	GNMT_FL_vs_GFP	GNMT_FL	GFP	apeglm	FALSE	ns
ENSG00000172586	650.63	7.90622e-06	0.00144259	0.392696	0.999964	0.854738	0.392696	0.999964	CHCHD1	protein_coding	89.6804	79.2192	81.809	82.528	97.0051	93.6495	117.072	124.715	133.603	ENSG00000172586	0.854738	GNMT_FL_vs_GFP	GNMT_FL	GFP	apeglm	FALSE	ns
ENSG00000172590	2218.12	3.3959e-07	0.0014426	0.967912	0.999964	0.0402278	0.967912	0.999964	MRPL52	protein_coding	341.397	268.377	286.715	266.212	326.976	325.714	385.047	381.591	480.971	ENSG00000172590	0.0402278	GNMT_FL_vs_GFP	GNMT_FL	GFP	apeglm	FALSE	ns
ENSG00000172594	63.6599	-7.59844e-06	0.00144268	0.0807208	0.999964	-1.74652	0.0807208	0.999964	SMPDL3A	protein_coding	8.15277	13.5349	10.7374	8.4606	7.48325	8.92554	11.2775	8.12256	10.9714	ENSG00000172594	-1.74652	GNMT_FL_vs_GFP	GNMT_FL	GFP	apeglm	FALSE	ns
ENSG00000172602	6.69248	-4.49278e-07	0.00144269	0.762147	0.999964	-0.302663	0.762147	0.999964	RND1	protein_coding	0.849247	0.796173	0.766959	0.742158	0.277157	1.09853	2.1481	1.43837	1.2387	ENSG00000172602	-0.302663	GNMT_FL_vs_GFP	GNMT_FL	GFP	apeglm	FALSE	ns
ENSG00000172613	69.8531	-2.45388e-06	0.00144267	0.596428	0.999964	-0.529545	0.596428	0.999964	RAD9A	protein_coding	12.9085	10.7483	8.75612	9.20276	11.9178	9.06286	10.9195	11.7608	10.8829	ENSG00000172613	-0.529545	GNMT_FL_vs_GFP	GNMT_FL	GFP	apeglm	FALSE	ns
ENSG00000172638	48.828	2.0052e-06	0.00144267	0.624659	0.999964	0.489258	0.624659	0.999964	EFEMP2	protein_coding	6.45427	6.90016	7.03046	9.05433	6.65178	7.00312	9.30844	7.44568	7.43222	ENSG00000172638	0.489258	GNMT_FL_vs_GFP	GNMT_FL	GFP	apeglm	FALSE	ns
ENSG00000172661	143.529	-4.39471e-06	0.00144265	0.460795	0.999964	-0.737538	0.460795	0.999964	WASHC2C	protein_coding	25.3075	27.0473	20.6223	25.9755	21.6876	20.3228	18.7655	21.2371	16.2801	ENSG00000172661	-0.737538	GNMT_FL_vs_GFP	GNMT_FL	GFP	apeglm	FALSE	ns
ENSG00000172663	136.387	-1.86066e-06	0.00144264	0.593503	0.999964	-0.533767	0.593503	0.999964	TMEM134	protein_coding	23.7789	21.364	19.3018	20.1867	21.7569	19.6362	21.481	18.445	21.7658	ENSG00000172663	-0.533767	GNMT_FL_vs_GFP	GNMT_FL	GFP	apeglm	FALSE	ns
ENSG00000172667	462.133	3.22034e-06	0.00144259	0.708066	0.999964	0.374455	0.708066	0.999964	ZMAT3	protein_coding	69.1287	61.3053	59.3115	70.2572	61.2864	67.8108	87.5047	82.5794	78.6577	ENSG00000172667	0.374455	GNMT_FL_vs_GFP	GNMT_FL	GFP	apeglm	FALSE	ns
ENSG00000172671	13.9184	4.98488e-07	0.00144269	0.824607	0.999964	0.221624	0.824607	0.999964	ZFAND4	protein_coding	2.03819	1.19426	3.06784	2.37491	2.77157	1.78511	1.25306	2.36908	2.30045	ENSG00000172671	0.221624	GNMT_FL_vs_GFP	GNMT_FL	GFP	apeglm	FALSE	ns
ENSG00000172687	20.436	-1.70799e-06	0.00144268	0.536174	0.999964	-0.618609	0.536174	0.999964	ZNF738	protein_coding	3.31206	3.71547	2.49262	3.19128	2.84086	2.33437	3.04314	3.89206	3.27372	ENSG00000172687	-0.618609	GNMT_FL_vs_GFP	GNMT_FL	GFP	apeglm	FALSE	ns
ENSG00000172717	46.4444	-1.6954e-06	0.00144267	0.671677	0.999964	-0.423847	0.671677	0.999964	GARIN2	protein_coding	7.55829	7.09921	5.75219	5.86305	6.42035	6.8658	7.51836	7.69951	9.15756	ENSG00000172717	-0.423847	GNMT_FL_vs_GFP	GNMT_FL	GFP	apeglm	FALSE	ns
ENSG00000172725	393.088	-6.0022e-06	0.00144261	0.461069	0.999964	-0.737087	0.461069	0.999964	CORO1B	protein_coding	59.3623	53.2772	55.7963	44.9006	57.3023	58.7026	74.5571	68.5341	70.2522	ENSG00000172725	-0.737087	GNMT_FL_vs_GFP	GNMT_FL	GFP	apeglm	FALSE	ns
ENSG00000172728	30.181	-3.952e-06	0.00144268	0.229006	0.999964	-1.20292	0.229006	0.999964	FUT10	protein_coding	4.30228	6.23669	4.89959	4.89824	3.8802	3.3409	4.02769	5.24582	4.95481	ENSG00000172728	-1.20292	GNMT_FL_vs_GFP	GNMT_FL	GFP	apeglm	FALSE	ns
ENSG00000172731	214.494	2.84439e-07	0.00144263	0.968166	0.999964	0.0399092	0.968166	0.999964	LRRC20	protein_coding	26.8362	28.9276	30.1671	25.0849	32.0117	31.0334	41.709	45.6894	35.2146	ENSG00000172731	0.0399092	GNMT_FL_vs_GFP	GNMT_FL	GFP	apeglm	FALSE	ns
ENSG00000172732	113.354	9.32464e-07	0.00144265	0.877765	0.999964	0.153803	0.877765	0.999964	MUS81	protein_coding	14.9467	16.0561	17.2566	16.1048	17.0452	17.1645	18.6169	19.2911	19.9962	ENSG00000172732	0.153803	GNMT_FL_vs_GFP	GNMT_FL	GFP	apeglm	FALSE	ns
ENSG00000172738	13.5696	7.00015e-07	0.00144269	0.759006	0.999964	0.306786	0.759006	0.999964	TMEM217	protein_coding	1.95327	2.05678	1.66174	2.59755	1.38579	2.54035	2.59562	1.6922	2.12349	ENSG00000172738	0.306786	GNMT_FL_vs_GFP	GNMT_FL	GFP	apeglm	FALSE	ns
ENSG00000172746	9.78427	1.65887e-06	0.00144269	0.352972	0.999964	0.92884	0.352972	0.999964	RPL12P13	unprocessed_pseudogene	0.849247	0.928868	0.777185	0.742158	1.66294	1.37316	1.96909	3.27102	2.03501	ENSG00000172746	0.92884	GNMT_FL_vs_GFP	GNMT_FL	GFP	apeglm	FALSE	ns
ENSG00000172757	3727.11	1.24673e-05	0.00144256	0.44497	0.999964	0.763827	0.44497	0.999964	CFL1	protein_coding	484.58	532.042	536.871	480.919	592.493	596.363	667.254	640.921	614.485	ENSG00000172757	0.763827	GNMT_FL_vs_GFP	GNMT_FL	GFP	apeglm	FALSE	ns
ENSG00000172765	284.358	6.40725e-07	0.00144268	0.831809	0.999964	0.212382	0.831809	0.999964	TMCC1	protein_coding	26.3266	66.4804	56.4993	66.2005	44.4838	48.8845	23.4501	29.2751	28.4902	ENSG00000172765	0.212382	GNMT_FL_vs_GFP	GNMT_FL	GFP	apeglm	FALSE	ns
ENSG00000172766	102.937	-3.10334e-06	0.00144266	0.557603	0.999964	-0.586405	0.557603	0.999964	NAA16	protein_coding	17.6643	17.5158	13.5496	14.5463	18.0152	13.1823	13.2466	17.0912	16.9879	ENSG00000172766	-0.586405	GNMT_FL_vs_GFP	GNMT_FL	GFP	apeglm	FALSE	ns
ENSG00000172771	7.82472	-5.52259e-07	0.00144269	0.745386	0.999964	-0.324729	0.745386	0.999964	EFCAB12	protein_coding	0.679397	1.59235	1.9174	0.742158	1.66294	1.37316	1.61108	0.8461	0.353915	ENSG00000172771	-0.324729	GNMT_FL_vs_GFP	GNMT_FL	GFP	apeglm	FALSE	ns
ENSG00000172775	290.376	6.91168e-06	0.00144261	0.391361	0.999964	0.857152	0.391361	0.999964	PSME3IP1	protein_coding	39.7447	39.0788	40.0097	39.557	42.4744	48.8845	47.6163	52.4582	51.3177	ENSG00000172775	0.857152	GNMT_FL_vs_GFP	GNMT_FL	GFP	apeglm	FALSE	ns
ENSG00000172780	77.0568	1.00663e-07	0.00144266	0.985637	0.999964	0.0180026	0.985637	0.999964	RAB43	protein_coding	10.3319	12.1642	12.357	11.738	12.7492	11.4425	11.845	11.8166	11.6208	ENSG00000172780	0.0180026	GNMT_FL_vs_GFP	GNMT_FL	GFP	apeglm	FALSE	ns
ENSG00000172785	187.544	-1.10822e-05	0.00144264	0.370181	0.999964	-0.896134	0.370181	0.999964	ZNG1A	protein_coding	29.9224	31.4488	29.8577	25.8271	29.6905	29.6712	28.4176	25.6504	27.5311	ENSG00000172785	-0.896134	GNMT_FL_vs_GFP	GNMT_FL	GFP	apeglm	FALSE	ns
ENSG00000172794	7.23998	2.00389e-06	0.00144269	0.223838	0.999964	1.21639	0.223838	0.999964	RAB37	protein_coding	1.0191	0.398086	0.894786	1.78118	0.970051	1.23584	1.25306	1.18454	1.2387	ENSG00000172794	1.21639	GNMT_FL_vs_GFP	GNMT_FL	GFP	apeglm	FALSE	ns
ENSG00000172795	198.025	7.61287e-06	0.00144263	0.292677	0.999964	1.05227	0.292677	0.999964	DCP2	protein_coding	26.4965	31.3161	28.2497	34.2877	32.2888	31.0334	30.9685	31.1365	27.0745	ENSG00000172795	1.05227	GNMT_FL_vs_GFP	GNMT_FL	GFP	apeglm	FALSE	ns
ENSG00000172803	4.62329	1.61657e-07	0.00144269	0.850282	0.999964	0.188759	0.850282	0.999964	SNX32	protein_coding	0.849247	0.398086	0.38348	0.296863	0.554315	0.961212	1.61108	1.18454	0.176958	ENSG00000172803	0.188759	GNMT_FL_vs_GFP	GNMT_FL	GFP	apeglm	FALSE	ns
ENSG00000172809	6359.44	-3.02791e-06	0.00144252	0.786552	0.999964	-0.270791	0.786552	0.999964	RPL38	protein_coding	987.334	912.148	900.154	915.675	941.434	949.403	1023.12	996.537	1140.14	ENSG00000172809	-0.270791	GNMT_FL_vs_GFP	GNMT_FL	GFP	apeglm	FALSE	ns
ENSG00000172819	7.45951	-7.67838e-07	0.00144269	0.642782	0.999964	-0.463813	0.642782	0.999964	RARG	protein_coding	1.35879	1.59235	0.639133	1.03902	1.14327	0.823896	1.43207	0.67688	1.59262	ENSG00000172819	-0.463813	GNMT_FL_vs_GFP	GNMT_FL	GFP	apeglm	FALSE	ns
ENSG00000172828	29.1028	-1.56003e-06	0.00144268	0.624122	0.999964	-0.490018	0.624122	0.999964	CES3	protein_coding	3.73668	4.02465	3.8348	2.67177	4.15736	3.70753	6.44431	6.14777	5.60425	ENSG00000172828	-0.490018	GNMT_FL_vs_GFP	GNMT_FL	GFP	apeglm	FALSE	ns
ENSG00000172830	64.0845	-8.43107e-07	0.00144267	0.850625	0.999964	-0.188322	0.850625	0.999964	SSH3	protein_coding	9.85126	7.82903	9.97047	7.86688	8.31472	11.1226	11.6356	10.3224	11.5022	ENSG00000172830	-0.188322	GNMT_FL_vs_GFP	GNMT_FL	GFP	apeglm	FALSE	ns
ENSG00000172831	622.46	-8.308e-06	0.00144263	0.27629	0.999964	-1.08869	0.27629	0.999964	CES2	protein_coding	115.922	93.9258	98.6821	99.9687	85.2259	98.2496	103.646	84.9485	75.207	ENSG00000172831	-1.08869	GNMT_FL_vs_GFP	GNMT_FL	GFP	apeglm	FALSE	ns
ENSG00000172840	167.498	1.63372e-06	0.00144263	0.811108	0.999964	0.238997	0.811108	0.999964	PDP2	protein_coding	27.6854	23.6861	28.761	25.0478	29.448	29.2936	23.2711	22.3371	21.058	ENSG00000172840	0.238997	GNMT_FL_vs_GFP	GNMT_FL	GFP	apeglm	FALSE	ns
ENSG00000172845	347.341	1.06639e-05	0.00144262	0.190952	0.999964	1.30777	0.190952	0.999964	SP3	protein_coding	43.4814	48.3449	54.3263	53.8065	54.8772	59.0115	57.4617	58.8886	49.0757	ENSG00000172845	1.30777	GNMT_FL_vs_GFP	GNMT_FL	GFP	apeglm	FALSE	ns
ENSG00000172869	49.5416	-7.44113e-07	0.00144268	0.843305	0.999964	-0.197667	0.843305	0.999964	DMXL1	protein_coding	7.13367	7.69634	8.56438	9.64806	7.06751	6.31654	4.83323	6.93802	9.90963	ENSG00000172869	-0.197667	GNMT_FL_vs_GFP	GNMT_FL	GFP	apeglm	FALSE	ns
ENSG00000172878	70.4564	-4.31838e-08	0.00144267	0.991231	0.999964	-0.0109909	0.991231	0.999964	METAP1D	protein_coding	9.85126	12.3407	8.30872	9.79649	8.4533	12.7704	11.9936	11.6762	12.0331	ENSG00000172878	-0.0109909	GNMT_FL_vs_GFP	GNMT_FL	GFP	apeglm	FALSE	ns
ENSG00000172888	52.9348	1.44438e-06	0.00144267	0.752136	0.999964	0.315825	0.752136	0.999964	ZNF621	protein_coding	6.45427	9.28868	8.56438	9.05433	8.86904	8.37628	7.33935	8.96866	6.01656	ENSG00000172888	0.315825	GNMT_FL_vs_GFP	GNMT_FL	GFP	apeglm	FALSE	ns
ENSG00000172889	14.5405	-1.52137e-06	0.00144269	0.515906	0.999964	-0.649668	0.515906	0.999964	EGFL7	protein_coding	3.73668	2.7866	1.53392	2.22647	2.07868	2.33437	1.61108	1.6922	1.94653	ENSG00000172889	-0.649668	GNMT_FL_vs_GFP	GNMT_FL	GFP	apeglm	FALSE	ns
ENSG00000172890	106.708	-2.97098e-06	0.00144265	0.606173	0.999964	-0.515545	0.606173	0.999964	NADSYN1	protein_coding	17.3246	15.6581	18.1514	16.4759	15.2437	17.1645	17.0058	16.4143	13.4488	ENSG00000172890	-0.515545	GNMT_FL_vs_GFP	GNMT_FL	GFP	apeglm	FALSE	ns
ENSG00000172893	705.318	-2.57017e-06	0.0014426	0.760927	0.999964	-0.304264	0.760927	0.999964	DHCR7	protein_coding	117.706	124.866	120.029	138.809	109.893	111.089	88.0722	84.2716	73.4374	ENSG00000172893	-0.304264	GNMT_FL_vs_GFP	GNMT_FL	GFP	apeglm	FALSE	ns
ENSG00000172915	47.2658	-4.41674e-07	0.00144267	0.913264	0.999964	-0.108922	0.913264	0.999964	NBEA	protein_coding	7.81307	7.96173	6.90263	8.16374	7.55254	7.00312	6.98133	7.78412	4.95481	ENSG00000172915	-0.108922	GNMT_FL_vs_GFP	GNMT_FL	GFP	apeglm	FALSE	ns
ENSG00000172922	370.878	3.3433e-06	0.00144263	0.638561	0.999964	0.469712	0.638561	0.999964	RNASEH2C	protein_coding	54.0121	44.9838	43.3332	39.9281	59.5888	52.592	67.3072	74.7953	76.4457	ENSG00000172922	0.469712	GNMT_FL_vs_GFP	GNMT_FL	GFP	apeglm	FALSE	ns
ENSG00000172927	13.5448	1.52524e-06	0.00144269	0.408258	0.999964	0.826963	0.408258	0.999964	MYEOV	protein_coding	0.509548	1.12791	0.703046	0.519511	1.38579	1.44182	3.75918	4.90738	4.6009	ENSG00000172927	0.826963	GNMT_FL_vs_GFP	GNMT_FL	GFP	apeglm	FALSE	ns
ENSG00000172932	93.0283	4.52648e-06	0.00144266	0.380636	0.999964	0.876726	0.380636	0.999964	ANKRD13D	protein_coding	11.9455	12.208	13.5918	13.6557	17.7381	12.1525	13.6046	17.5989	16.1031	ENSG00000172932	0.876726	GNMT_FL_vs_GFP	GNMT_FL	GFP	apeglm	FALSE	ns
ENSG00000172936	155.765	1.24544e-06	0.00144264	0.847895	0.999964	0.191804	0.847895	0.999964	MYD88	protein_coding	23.2694	22.0274	26.3323	20.7804	26.8843	27.0513	24.5242	22.5063	21.2349	ENSG00000172936	0.191804	GNMT_FL_vs_GFP	GNMT_FL	GFP	apeglm	FALSE	ns
ENSG00000172939	245.033	1.6862e-06	0.00144262	0.820482	0.999964	0.226925	0.820482	0.999964	OXSR1	protein_coding	34.3096	42.7279	41.0323	40.0765	36.7234	46.5501	31.1475	34.1825	30.4367	ENSG00000172939	0.226925	GNMT_FL_vs_GFP	GNMT_FL	GFP	apeglm	FALSE	ns
ENSG00000172943	113.261	-7.1414e-06	0.00144266	0.199669	0.999964	-1.2825	0.199669	0.999964	PHF8	protein_coding	20.5518	22.1601	18.6627	21.3742	17.0452	14.5555	12.3516	14.3837	14.3336	ENSG00000172943	-1.2825	GNMT_FL_vs_GFP	GNMT_FL	GFP	apeglm	FALSE	ns
ENSG00000172954	145.619	-1.26713e-06	0.00144264	0.845277	0.999964	-0.195149	0.845277	0.999964	LCLAT1	protein_coding	20.7216	22.4919	22.6892	22.1905	21.8261	21.8332	25.5982	22.5063	20.5271	ENSG00000172954	-0.195149	GNMT_FL_vs_GFP	GNMT_FL	GFP	apeglm	FALSE	ns
ENSG00000172955	263.794	-3.18005e-06	0.00144261	0.683626	0.999964	-0.40752	0.683626	0.999964	ADH6	protein_coding	46.199	42.9933	42.8219	46.3107	40.8807	42.2933	36.3387	34.0132	30.6137	ENSG00000172955	-0.40752	GNMT_FL_vs_GFP	GNMT_FL	GFP	apeglm	FALSE	ns
ENSG00000172965	348.728	1.38956e-06	0.00144265	0.809565	0.999964	0.240987	0.809565	0.999964	MIR4435-2HG	lncRNA	47.1756	38.3158	44.3558	31.282	51.8977	53.6562	56.5219	72.8916	86.5624	ENSG00000172965	0.240987	GNMT_FL_vs_GFP	GNMT_FL	GFP	apeglm	FALSE	ns
ENSG00000172974	74.6551	1.37759e-07	0.00144266	0.979375	0.999964	0.0258524	0.979375	0.999964	VDAC2P5	processed_pseudogene	9.93618	13.0042	12.5909	11.1324	13.0264	12.2211	11.5461	9.56094	10.0866	ENSG00000172974	0.0258524	GNMT_FL_vs_GFP	GNMT_FL	GFP	apeglm	FALSE	ns
ENSG00000172977	105.083	7.36659e-07	0.00144265	0.896437	0.999964	0.130163	0.896437	0.999964	KAT5	protein_coding	15.2864	14.5965	14.8279	13.2104	15.6594	17.4391	17.5428	20.8141	15.7492	ENSG00000172977	0.130163	GNMT_FL_vs_GFP	GNMT_FL	GFP	apeglm	FALSE	ns
ENSG00000172986	65.9733	-1.90551e-06	0.00144267	0.637449	0.999964	-0.471269	0.637449	0.999964	GXYLT2	protein_coding	8.66231	11.9426	12.2074	6.67942	13.7193	10.5733	6.89183	11.8454	8.58244	ENSG00000172986	-0.471269	GNMT_FL_vs_GFP	GNMT_FL	GFP	apeglm	FALSE	ns
ENSG00000172992	116.951	8.26365e-06	0.00144266	0.165136	0.999964	1.388	0.165136	0.999964	DCAKD	protein_coding	16.4754	14.1984	16.4896	19.593	18.2231	18.9496	19.5119	20.8141	16.9879	ENSG00000172992	1.388	GNMT_FL_vs_GFP	GNMT_FL	GFP	apeglm	FALSE	ns
ENSG00000173011	93.4411	-5.1425e-06	0.00144266	0.340133	0.999964	-0.953902	0.340133	0.999964	TADA2B	protein_coding	13.5879	15.1273	17.0546	12.5425	13.9382	14.6585	16.2003	14.0453	11.7677	ENSG00000173011	-0.953902	GNMT_FL_vs_GFP	GNMT_FL	GFP	apeglm	FALSE	ns
ENSG00000173013	4.04403	3.77622e-07	0.00144269	0.755297	0.999964	0.311662	0.755297	0.999964	CFAP184	protein_coding	0.679397	0.398086	0.639133	0.296863	1.52437	0.274632	0.537026	0.33844	0.884788	ENSG00000173013	0.311662	GNMT_FL_vs_GFP	GNMT_FL	GFP	apeglm	FALSE	ns
ENSG00000173020	334.864	1.27404e-06	0.00144261	0.875184	0.999964	0.157078	0.875184	0.999964	GRK2	protein_coding	46.199	51.6185	52.2811	43.342	57.5102	54.6518	50.9279	55.1658	50.256	ENSG00000173020	0.157078	GNMT_FL_vs_GFP	GNMT_FL	GFP	apeglm	FALSE	ns
ENSG00000173039	245.97	2.60156e-06	0.00144263	0.713114	0.999964	0.367677	0.713114	0.999964	RELA	protein_coding	26.6663	37.9509	38.7314	34.5846	37.6934	37.6246	39.5609	44.1664	42.6468	ENSG00000173039	0.367677	GNMT_FL_vs_GFP	GNMT_FL	GFP	apeglm	FALSE	ns
ENSG00000173041	38.8646	-4.82339e-06	0.00144268	0.171618	0.999964	-1.36702	0.171618	0.999964	ZNF680	protein_coding	8.15277	5.04243	6.77481	6.23413	4.43452	4.66874	6.08629	4.90738	7.0783	ENSG00000173041	-1.36702	GNMT_FL_vs_GFP	GNMT_FL	GFP	apeglm	FALSE	ns
ENSG00000173064	101.985	-3.01652e-09	0.00144266	0.999964	0.999964	4.53998e-05	0.999964	0.999964	HECTD4	protein_coding	18.1739	15.0609	14.8279	18.7024	14.8279	15.3794	17.9009	10.5763	14.6875	ENSG00000173064	4.53998e-05	GNMT_FL_vs_GFP	GNMT_FL	GFP	apeglm	FALSE	ns
ENSG00000173065	207.835	8.33305e-06	0.00144264	0.244077	0.999964	1.16486	0.244077	0.999964	FAM222B	protein_coding	27.1759	28.9276	27.3549	28.0536	30.903	36.8007	33.4746	37.7361	36.6302	ENSG00000173065	1.16486	GNMT_FL_vs_GFP	GNMT_FL	GFP	apeglm	FALSE	ns
ENSG00000173080	6.22047	-8.86491e-07	0.00144269	0.531652	0.999964	-0.625487	0.531652	0.999964	RXFP4	protein_coding	1.0191	0.530782	0.766959	0.593727	0.554315	0.549264	1.96909	0.8461	1.76958	ENSG00000173080	-0.625487	GNMT_FL_vs_GFP	GNMT_FL	GFP	apeglm	FALSE	ns
ENSG00000173085	89.0611	3.27922e-06	0.00144267	0.48863	0.999964	0.69249	0.48863	0.999964	COQ2	protein_coding	12.9085	10.7483	14.8279	11.4292	12.7492	19.4989	14.1417	15.0606	11.5022	ENSG00000173085	0.69249	GNMT_FL_vs_GFP	GNMT_FL	GFP	apeglm	FALSE	ns
ENSG00000173113	1908.95	-1.03466e-05	0.0014426	0.250477	0.999964	-1.14919	0.250477	0.999964	TRMT112	protein_coding	289.763	287.418	279.876	211.218	296.073	291.728	305.031	333.617	339.936	ENSG00000173113	-1.14919	GNMT_FL_vs_GFP	GNMT_FL	GFP	apeglm	FALSE	ns
ENSG00000173120	202.935	-1.49923e-05	0.00144266	0.0454398	0.999964	-2.00056	0.0454398	0.999964	KDM2A	protein_coding	33.6302	35.0316	36.814	28.9442	29.3094	30.5528	27.9253	30.9673	26.0128	ENSG00000173120	-2.00056	GNMT_FL_vs_GFP	GNMT_FL	GFP	apeglm	FALSE	ns
ENSG00000173137	38.7622	-1.73832e-07	0.00144268	0.961313	0.999964	-0.0485055	0.961313	0.999964	ADCK5	protein_coding	5.26533	5.57321	5.11306	5.49197	4.85025	5.76727	7.87638	7.95334	5.66264	ENSG00000173137	-0.0485055	GNMT_FL_vs_GFP	GNMT_FL	GFP	apeglm	FALSE	ns
ENSG00000173141	946.815	5.51929e-06	0.0014426	0.527318	0.999964	0.632105	0.527318	0.999964	MRPL57	protein_coding	139.531	115.246	118.687	114.07	146.062	141.504	175.07	170.235	188.017	ENSG00000173141	0.632105	GNMT_FL_vs_GFP	GNMT_FL	GFP	apeglm	FALSE	ns
ENSG00000173145	140.593	1.63175e-07	0.00144266	0.976106	0.999964	0.0299513	0.976106	0.999964	NOC3L	protein_coding	16.8151	21.0986	23.1366	15.4369	25.3599	21.9706	17.3638	27.7521	25.3049	ENSG00000173145	0.0299513	GNMT_FL_vs_GFP	GNMT_FL	GFP	apeglm	FALSE	ns
ENSG00000173153	194.173	1.6714e-06	0.00144263	0.812123	0.999964	0.237689	0.812123	0.999964	ESRRA	protein_coding	24.8829	29.3695	31.5092	29.6863	30.903	29.1796	33.4746	28.2598	30.6721	ENSG00000173153	0.237689	GNMT_FL_vs_GFP	GNMT_FL	GFP	apeglm	FALSE	ns
ENSG00000173156	7.20308	-1.88772e-06	0.00144269	0.251451	0.999964	-1.14683	0.251451	0.999964	RHOD	protein_coding	1.0191	1.72504	1.15044	0.89059	0.554315	0.961212	1.07405	1.86142	0.70783	ENSG00000173156	-1.14683	GNMT_FL_vs_GFP	GNMT_FL	GFP	apeglm	FALSE	ns
ENSG00000173163	210.751	-3.93668e-07	0.00144265	0.943811	0.999964	-0.0704802	0.943811	0.999964	COMMD1	protein_coding	40.1405	25.5664	27.6425	26.786	34.7431	32.5604	35.2199	28.4916	39.3359	ENSG00000173163	-0.0704802	GNMT_FL_vs_GFP	GNMT_FL	GFP	apeglm	FALSE	ns
ENSG00000173166	100.895	1.94844e-06	0.00144265	0.733261	0.999964	0.34079	0.733261	0.999964	RAPH1	protein_coding	13.9276	14.5965	14.4444	15.4369	14.135	16.2033	15.9318	18.7834	15.7492	ENSG00000173166	0.34079	GNMT_FL_vs_GFP	GNMT_FL	GFP	apeglm	FALSE	ns
ENSG00000173171	178.392	-8.69337e-07	0.00144263	0.896771	0.999964	-0.129741	0.896771	0.999964	MTX1	protein_coding	24.7131	26.0747	23.0088	21.0773	24.9788	28.1498	31.1475	35.1132	32.1178	ENSG00000173171	-0.129741	GNMT_FL_vs_GFP	GNMT_FL	GFP	apeglm	FALSE	ns
ENSG00000173193	142.848	-7.89235e-06	0.00144266	0.180075	0.999964	-1.34053	0.180075	0.999964	PARP14	protein_coding	24.798	25.2121	21.9862	25.5302	18.5695	18.1257	22.5551	20.4756	19.1114	ENSG00000173193	-1.34053	GNMT_FL_vs_GFP	GNMT_FL	GFP	apeglm	FALSE	ns
ENSG00000173207	582.354	9.25855e-06	0.00144264	0.192318	0.999964	1.30375	0.192318	0.999964	CKS1B	protein_coding	82.292	65.3087	69.4418	69.2181	94.3832	89.1634	96.6199	106.368	132.364	ENSG00000173207	1.30375	GNMT_FL_vs_GFP	GNMT_FL	GFP	apeglm	FALSE	ns
ENSG00000173209	48.0557	-2.88943e-07	0.00144267	0.942023	0.999964	-0.0727269	0.942023	0.999964	AHSA2P	transcribed_unitary_pseudogene	7.38845	7.56364	7.73351	9.57384	6.23604	7.20909	6.44431	6.59958	7.5207	ENSG00000173209	-0.0727269	GNMT_FL_vs_GFP	GNMT_FL	GFP	apeglm	FALSE	ns
ENSG00000173210	21.601	3.17272e-06	0.00144269	0.246608	0.999964	1.15863	0.246608	0.999964	ABLIM3	protein_coding	2.54774	2.7866	1.66174	3.56236	2.91015	3.15827	4.65422	4.90738	3.71611	ENSG00000173210	1.15863	GNMT_FL_vs_GFP	GNMT_FL	GFP	apeglm	FALSE	ns
ENSG00000173212	19.8271	2.9002e-07	0.00144269	0.895258	0.999964	0.131654	0.895258	0.999964	MAB21L3	protein_coding	1.245	4.71069	3.13175	2.89442	3.5102	3.22693	0.537026	4.73816	3.3038	ENSG00000173212	0.131654	GNMT_FL_vs_GFP	GNMT_FL	GFP	apeglm	FALSE	ns
ENSG00000173214	89.9903	2.72238e-06	0.00144266	0.607089	0.999964	0.514234	0.607089	0.999964	MFSD4B	protein_coding	12.1018	14.4412	14.1248	17.2433	12.8185	14.5212	11.6356	14.2145	12.9179	ENSG00000173214	0.514234	GNMT_FL_vs_GFP	GNMT_FL	GFP	apeglm	FALSE	ns
ENSG00000173218	90.8523	2.03774e-06	0.00144265	0.710749	0.999964	0.370851	0.710749	0.999964	VANGL1	protein_coding	13.0784	14.5965	14.3166	14.8432	13.4421	16.7526	12.8886	14.0453	11.1483	ENSG00000173218	0.370851	GNMT_FL_vs_GFP	GNMT_FL	GFP	apeglm	FALSE	ns
ENSG00000173221	943.357	-1.53684e-05	0.00144259	0.135574	0.999964	-1.49248	0.135574	0.999964	GLRX	protein_coding	150.656	139.264	150.899	124.905	137.609	142.534	156.453	143.837	153.511	ENSG00000173221	-1.49248	GNMT_FL_vs_GFP	GNMT_FL	GFP	apeglm	FALSE	ns
ENSG00000173226	112.69	3.89556e-06	0.00144265	0.497687	0.999964	0.678134	0.497687	0.999964	IQCB1	protein_coding	14.2673	19.5726	17.0648	16.3275	20.5096	20.0481	13.8732	16.2451	17.1649	ENSG00000173226	0.678134	GNMT_FL_vs_GFP	GNMT_FL	GFP	apeglm	FALSE	ns
ENSG00000173230	769.503	-4.73409e-06	0.00144268	0.217726	0.999964	-1.2326	0.217726	0.999964	GOLGB1	protein_coding	114.478	182.987	133.834	154.666	97.698	95.0227	89.191	102.209	86.0014	ENSG00000173230	-1.2326	GNMT_FL_vs_GFP	GNMT_FL	GFP	apeglm	FALSE	ns
ENSG00000173258	24.1392	2.77833e-06	0.00144268	0.354216	0.999964	0.926442	0.354216	0.999964	ZNF483	protein_coding	3.22714	3.58278	3.32349	3.41393	4.98883	4.53143	2.32711	4.73816	3.09676	ENSG00000173258	0.926442	GNMT_FL_vs_GFP	GNMT_FL	GFP	apeglm	FALSE	ns
ENSG00000173262	49.063	4.61572e-06	0.00144268	0.242483	0.999964	1.1688	0.242483	0.999964	SLC2A14	protein_coding	5.60503	7.62999	6.32741	9.61095	9.00761	6.24788	7.07084	9.39172	6.37047	ENSG00000173262	1.1688	GNMT_FL_vs_GFP	GNMT_FL	GFP	apeglm	FALSE	ns
ENSG00000173264	98.4175	2.09553e-07	0.00144266	0.968407	0.999964	0.0396066	0.968407	0.999964	GPR137	protein_coding	18.8533	12.7388	12.527	12.9136	15.5208	16.4779	17.1848	15.0606	14.3336	ENSG00000173264	0.0396066	GNMT_FL_vs_GFP	GNMT_FL	GFP	apeglm	FALSE	ns
ENSG00000173267	10.9949	-3.72718e-06	0.00144269	0.0563417	0.999964	-1.90838	0.0563417	0.999964	SNCG	protein_coding	1.52864	3.18469	1.78957	1.33588	1.24721	0.68658	1.07405	2.5383	1.76958	ENSG00000173267	-1.90838	GNMT_FL_vs_GFP	GNMT_FL	GFP	apeglm	FALSE	ns
ENSG00000173272	1359.38	-1.84142e-06	0.00144253	0.866898	0.999964	-0.1676	0.866898	0.999964	MZT2A	protein_coding	203.366	201.608	207.335	198.156	209.23	210.231	228.026	221.298	194.507	ENSG00000173272	-0.1676	GNMT_FL_vs_GFP	GNMT_FL	GFP	apeglm	FALSE	ns
ENSG00000173273	143.259	-4.25834e-06	0.00144265	0.460189	0.999964	-0.738535	0.460189	0.999964	TNKS	protein_coding	20.5942	28.3968	24.4149	26.2724	19.9553	22.1079	21.481	15.5682	18.0497	ENSG00000173273	-0.738535	GNMT_FL_vs_GFP	GNMT_FL	GFP	apeglm	FALSE	ns
ENSG00000173275	8.21695	1.08556e-07	0.00144269	0.950713	0.999964	0.0618111	0.950713	0.999964	ZNF449	protein_coding	1.18895	1.06156	0.894786	1.48432	0.692893	1.09853	2.1481	1.35376	1.41566	ENSG00000173275	0.0618111	GNMT_FL_vs_GFP	GNMT_FL	GFP	apeglm	FALSE	ns
ENSG00000173276	50.3025	-1.63507e-06	0.00144267	0.696572	0.999964	-0.389952	0.696572	0.999964	ZBTB21	protein_coding	6.96382	8.7579	7.54177	6.23413	7.48325	8.51359	7.87638	9.13789	6.90135	ENSG00000173276	-0.389952	GNMT_FL_vs_GFP	GNMT_FL	GFP	apeglm	FALSE	ns
ENSG00000173327	490.133	-1.37661e-05	0.00144264	0.0865173	0.999964	-1.71406	0.0865173	0.999964	MAP3K11	protein_coding	87.4724	71.2574	79.5183	73.5479	67.5571	66.9072	85.5661	76.149	66.5945	ENSG00000173327	-1.71406	GNMT_FL_vs_GFP	GNMT_FL	GFP	apeglm	FALSE	ns
ENSG00000173334	256.956	-8.64032e-07	0.00144265	0.881096	0.999964	-0.14958	0.881096	0.999964	TRIB1	protein_coding	27.1759	45.1164	36.814	26.3466	41.5043	41.6067	42.246	49.243	45.1242	ENSG00000173334	-0.14958	GNMT_FL_vs_GFP	GNMT_FL	GFP	apeglm	FALSE	ns
ENSG00000173349	172.71	4.15402e-06	0.00144264	0.487902	0.999964	0.69365	0.487902	0.999964	SFT2D3	protein_coding	19.8724	24.0179	24.9262	25.0849	24.3898	26.502	34.9067	31.8134	27.0745	ENSG00000173349	0.69365	GNMT_FL_vs_GFP	GNMT_FL	GFP	apeglm	FALSE	ns
ENSG00000173366	6.07667	-7.05576e-08	0.00144269	0.962042	0.999964	-0.0475909	0.962042	0.999964	ENSG00000173366	protein_coding	1.10402	0.928868	0.830872	1.03902	0.762183	0.755238	1.07405	1.18454	0.619352	ENSG00000173366	-0.0475909	GNMT_FL_vs_GFP	GNMT_FL	GFP	apeglm	FALSE	ns
ENSG00000173402	745.888	9.53545e-06	0.00144259	0.314041	0.999964	1.00678	0.314041	0.999964	DAG1	protein_coding	103.948	100.45	98.6821	105.238	113.219	115.208	147.503	125.561	119.8	ENSG00000173402	1.00678	GNMT_FL_vs_GFP	GNMT_FL	GFP	apeglm	FALSE	ns
ENSG00000173406	4.31064	8.111e-07	0.00144269	0.48317	0.999964	0.701214	0.48317	0.999964	DAB1	protein_coding	0.169849	0.597129	0.511306	0.519511	0.485025	0.755238	1.79009	1.01532	0.0884788	ENSG00000173406	0.701214	GNMT_FL_vs_GFP	GNMT_FL	GFP	apeglm	FALSE	ns
ENSG00000173409	88.8686	1.81264e-05	0.00144271	0.278631	0.999964	1.0834	0.278631	0.999964	ARV1	protein_coding	11.2101	10.0849	11.6322	10.8355	13.4421	14.6928	17.1848	18.1066	15.7492	ENSG00000173409	1.0834	GNMT_FL_vs_GFP	GNMT_FL	GFP	apeglm	FALSE	ns
ENSG00000173418	270.402	-2.81122e-06	0.00144263	0.680685	0.999964	-0.411528	0.680685	0.999964	NAA20	protein_coding	43.3116	42.0645	37.1975	32.3581	39.2178	48.0606	41.172	40.6128	48.8403	ENSG00000173418	-0.411528	GNMT_FL_vs_GFP	GNMT_FL	GFP	apeglm	FALSE	ns
ENSG00000173436	749.481	-1.019e-05	0.00144262	0.640443	0.999964	0.467079	0.640443	0.999964	MICOS10	protein_coding	119.688	97.5205	105.371	96.8027	124.675	121.765	118.445	111.685	137.408	ENSG00000173436	0.467079	GNMT_FL_vs_GFP	GNMT_FL	GFP	apeglm	FALSE	ns
ENSG00000173442	64.4455	-6.57668e-07	0.00144266	0.890012	0.999964	-0.138289	0.890012	0.999964	EHBP1L1	protein_coding	10.191	10.4829	11.3126	10.6871	9.63122	11.5345	8.59241	9.47633	6.72439	ENSG00000173442	-0.138289	GNMT_FL_vs_GFP	GNMT_FL	GFP	apeglm	FALSE	ns
ENSG00000173451	36.6831	1.94116e-06	0.00144268	0.603235	0.999964	0.519754	0.603235	0.999964	THAP2	protein_coding	5.5201	5.57321	6.07176	6.67942	6.72107	5.97325	5.19125	3.46901	5.22025	ENSG00000173451	0.519754	GNMT_FL_vs_GFP	GNMT_FL	GFP	apeglm	FALSE	ns
ENSG00000173456	274.447	1.34708e-05	0.00144264	0.0826589	0.999964	1.73546	0.0826589	0.999964	RNF26	protein_coding	35.1588	35.297	36.9419	38.2954	45.5924	44.2157	46.1842	51.6121	45.832	ENSG00000173456	1.73546	GNMT_FL_vs_GFP	GNMT_FL	GFP	apeglm	FALSE	ns
ENSG00000173457	1334.21	4.66102e-06	0.00144261	0.55974	0.999964	0.583228	0.55974	0.999964	PPP1R14B	protein_coding	188.193	199.054	185.796	152.465	232.119	232.991	202.4	231.733	217.348	ENSG00000173457	0.583228	GNMT_FL_vs_GFP	GNMT_FL	GFP	apeglm	FALSE	ns
ENSG00000173465	198.24	4.2164e-06	0.00144264	0.498208	0.999964	0.677312	0.498208	0.999964	ZNRD2	protein_coding	24.6282	21.0986	24.0953	18.7766	28.7551	29.317	40.9034	45.774	41.585	ENSG00000173465	0.677312	GNMT_FL_vs_GFP	GNMT_FL	GFP	apeglm	FALSE	ns
ENSG00000173473	793.411	-1.10541e-06	0.00144262	0.879348	0.999964	-0.151796	0.879348	0.999964	SMARCC1	protein_coding	91.5488	151.538	135.113	125.202	128.74	125.919	104.899	122.769	107.059	ENSG00000173473	-0.151796	GNMT_FL_vs_GFP	GNMT_FL	GFP	apeglm	FALSE	ns
ENSG00000173480	16.206	-2.2794e-06	0.00144269	0.349863	0.999964	-0.934854	0.349863	0.999964	ZNF417	protein_coding	2.80251	2.7866	2.49262	2.37491	1.3165	2.42637	3.13265	3.04596	1.85806	ENSG00000173480	-0.934854	GNMT_FL_vs_GFP	GNMT_FL	GFP	apeglm	FALSE	ns
ENSG00000173482	97.9308	2.90666e-06	0.00144266	0.591972	0.999964	0.535981	0.591972	0.999964	PTPRM	protein_coding	12.9085	14.5965	13.4857	16.3275	14.6893	14.0749	13.6046	16.4143	18.9345	ENSG00000173482	0.535981	GNMT_FL_vs_GFP	GNMT_FL	GFP	apeglm	FALSE	ns
ENSG00000173486	281.791	-1.09277e-05	0.00144262	0.732255	0.999964	-0.342127	0.732255	0.999964	FKBP2	protein_coding	41.5282	42.7943	41.3519	36.3658	43.9294	43.8725	46.4527	44.8433	47.3362	ENSG00000173486	-0.342127	GNMT_FL_vs_GFP	GNMT_FL	GFP	apeglm	FALSE	ns
ENSG00000173511	121.031	-4.99651e-06	0.00144265	0.469385	0.999964	-0.723481	0.469385	0.999964	VEGFB	protein_coding	19.3628	21.7621	19.9409	19.7414	17.5995	19.9108	17.5428	16.4143	14.1566	ENSG00000173511	-0.723481	GNMT_FL_vs_GFP	GNMT_FL	GFP	apeglm	FALSE	ns
ENSG00000173517	54.1723	3.65619e-08	0.00144267	0.994177	0.999964	0.00729818	0.994177	0.999964	PEAK1	protein_coding	5.60503	9.95216	9.50135	9.49963	6.62822	9.61212	8.4134	7.44568	7.96309	ENSG00000173517	0.00729818	GNMT_FL_vs_GFP	GNMT_FL	GFP	apeglm	FALSE	ns
ENSG00000173530	114.265	-2.42827e-06	0.00144266	0.610064	0.999964	-0.509982	0.610064	0.999964	TNFRSF10D	protein_coding	16.3055	19.2408	17.6401	23.3038	12.4721	14.4182	14.8577	18.6142	20.3501	ENSG00000173530	-0.509982	GNMT_FL_vs_GFP	GNMT_FL	GFP	apeglm	FALSE	ns
ENSG00000173531	212.035	-6.78689e-06	0.00144266	0.200006	0.999964	-1.28153	0.200006	0.999964	MST1	protein_coding	45.5196	35.4854	34.3112	42.9888	23.5819	31.7887	29.6707	23.6485	23.4982	ENSG00000173531	-1.28153	GNMT_FL_vs_GFP	GNMT_FL	GFP	apeglm	FALSE	ns
ENSG00000173540	98.2356	8.24365e-06	0.00144267	0.103451	0.999964	1.62835	0.103451	0.999964	GMPPB	protein_coding	12.5688	11.5445	11.824	11.8003	16.9759	17.2332	14.7682	22.2524	17.0764	ENSG00000173540	1.62835	GNMT_FL_vs_GFP	GNMT_FL	GFP	apeglm	FALSE	ns
ENSG00000173542	83.1096	-3.93379e-06	0.00144266	0.450708	0.999964	-0.754235	0.450708	0.999964	MOB1B	protein_coding	11.4648	13.933	13.6774	10.9839	12.0563	13.045	14.3207	13.7914	11.1483	ENSG00000173542	-0.754235	GNMT_FL_vs_GFP	GNMT_FL	GFP	apeglm	FALSE	ns
ENSG00000173545	174.352	-3.8119e-07	0.00144264	0.953587	0.999964	-0.0582029	0.953587	0.999964	ZNF622	protein_coding	20.8915	29.4584	26.3323	22.1163	25.9142	29.9349	29.1784	29.7827	27.0745	ENSG00000173545	-0.0582029	GNMT_FL_vs_GFP	GNMT_FL	GFP	apeglm	FALSE	ns
ENSG00000173548	101.886	-2.10912e-06	0.00144265	0.702675	0.999964	-0.381711	0.702675	0.999964	SNX33	protein_coding	16.4754	17.7812	14.8279	17.6634	13.165	16.7526	13.6046	15.399	14.5105	ENSG00000173548	-0.381711	GNMT_FL_vs_GFP	GNMT_FL	GFP	apeglm	FALSE	ns
ENSG00000173559	52.6758	2.99642e-06	0.00144267	0.460046	0.999964	0.738772	0.460046	0.999964	NABP1	protein_coding	7.81307	5.8386	5.62437	5.93727	8.38401	8.03299	8.95043	11.7608	10.6175	ENSG00000173559	0.738772	GNMT_FL_vs_GFP	GNMT_FL	GFP	apeglm	FALSE	ns
ENSG00000173567	4.13761	7.84359e-07	0.00144269	0.528149	0.999964	0.630833	0.528149	0.999964	ADGRF3	protein_coding	0.679397	0.398086	0.38348	0.593727	0.831472	0.68658	0.895043	0.16922	1.06175	ENSG00000173567	0.630833	GNMT_FL_vs_GFP	GNMT_FL	GFP	apeglm	FALSE	ns
ENSG00000173575	499.762	-7.08182e-06	0.00144264	0.299498	0.999964	-1.03751	0.299498	0.999964	CHD2	protein_coding	66.9767	96.0715	81.1698	88.3168	68.3193	66.1863	76.4366	81.9871	62.5545	ENSG00000173575	-1.03751	GNMT_FL_vs_GFP	GNMT_FL	GFP	apeglm	FALSE	ns
ENSG00000173581	130.343	7.42893e-06	0.00144266	0.213399	0.999964	1.24427	0.213399	0.999964	CCDC106	protein_coding	14.4372	18.1793	15.8505	16.9212	18.916	21.8332	25.5982	26.7368	21.9427	ENSG00000173581	1.24427	GNMT_FL_vs_GFP	GNMT_FL	GFP	apeglm	FALSE	ns
ENSG00000173588	61.4141	-1.64385e-06	0.00144268	0.664798	0.999964	-0.433299	0.664798	0.999964	CEP83	protein_coding	8.83216	14.4638	6.51915	7.86688	9.42335	10.7106	6.2653	10.1532	10.4405	ENSG00000173588	-0.433299	GNMT_FL_vs_GFP	GNMT_FL	GFP	apeglm	FALSE	ns
ENSG00000173598	699.691	3.47945e-06	0.00144257	0.722333	0.999964	0.355343	0.722333	0.999964	NUDT4	protein_coding	107.217	98.46	108.343	99.7208	117.03	112.187	102.69	115.887	102.841	ENSG00000173598	0.355343	GNMT_FL_vs_GFP	GNMT_FL	GFP	apeglm	FALSE	ns
ENSG00000173599	189.246	-6.28328e-06	0.00144264	0.351244	0.999964	-0.932179	0.351244	0.999964	PC	protein_coding	30.9126	34.1027	34.1297	34.8814	27.9929	28.699	24.3452	25.383	19.4653	ENSG00000173599	-0.932179	GNMT_FL_vs_GFP	GNMT_FL	GFP	apeglm	FALSE	ns
ENSG00000173611	40.0056	-6.86774e-07	0.00144268	0.852916	0.999964	-0.185399	0.852916	0.999964	SCAI	protein_coding	4.92563	5.90495	7.35003	7.0505	5.05812	5.90459	5.99679	6.26114	6.54743	ENSG00000173611	-0.185399	GNMT_FL_vs_GFP	GNMT_FL	GFP	apeglm	FALSE	ns
ENSG00000173614	47.203	2.46923e-06	0.00144267	0.535927	0.999964	0.618984	0.535927	0.999964	NMNAT1	protein_coding	4.50101	7.3646	6.39133	6.15991	7.89899	6.93446	8.3239	9.05328	8.67092	ENSG00000173614	0.618984	GNMT_FL_vs_GFP	GNMT_FL	GFP	apeglm	FALSE	ns
ENSG00000173621	58.4299	3.32188e-06	0.00144267	0.438107	0.999964	0.775393	0.438107	0.999964	LRFN4	protein_coding	7.81307	5.97129	7.03046	6.82786	8.31472	8.92554	12.3516	10.4916	13.0949	ENSG00000173621	0.775393	GNMT_FL_vs_GFP	GNMT_FL	GFP	apeglm	FALSE	ns
ENSG00000173638	189.1	8.28717e-06	0.00144264	0.217288	0.999964	1.23377	0.217288	0.999964	SLC19A1	protein_coding	23.7789	28.7949	26.3323	26.4208	31.5959	34.0544	25.5982	33.844	30.6137	ENSG00000173638	1.23377	GNMT_FL_vs_GFP	GNMT_FL	GFP	apeglm	FALSE	ns
ENSG00000173653	152.433	5.90375e-06	0.00144264	0.365172	0.999964	0.905555	0.365172	0.999964	RCE1	protein_coding	20.8915	21.6294	18.7266	20.0383	24.4591	24.5109	25.9562	29.1905	25.5704	ENSG00000173653	0.905555	GNMT_FL_vs_GFP	GNMT_FL	GFP	apeglm	FALSE	ns
ENSG00000173660	2742.44	-1.52597e-05	0.00144256	0.178099	0.999964	-1.34663	0.178099	0.999964	UQCRH	protein_coding	459.442	433.162	428.283	392.205	426.961	417.647	391.76	390.475	435.109	ENSG00000173660	-1.34663	GNMT_FL_vs_GFP	GNMT_FL	GFP	apeglm	FALSE	ns
ENSG00000173662	8.05236	1.7265e-06	0.00144269	0.335367	0.999964	0.96336	0.335367	0.999964	TAS1R1	protein_coding	1.35879	0.663477	1.02261	1.48432	1.66294	1.37316	1.43207	0.8461	1.2387	ENSG00000173662	0.96336	GNMT_FL_vs_GFP	GNMT_FL	GFP	apeglm	FALSE	ns
ENSG00000173674	992.462	-1.5326e-05	0.00144264	0.465407	0.999964	0.729973	0.465407	0.999964	EIF1AX	protein_coding	152.92	135.173	129.936	127.676	162.622	164.138	148.488	160.928	187.34	ENSG00000173674	0.729973	GNMT_FL_vs_GFP	GNMT_FL	GFP	apeglm	FALSE	ns
ENSG00000173681	36.1451	2.50601e-06	0.00144268	0.461213	0.999964	0.736851	0.461213	0.999964	BCLAF3	protein_coding	5.26533	5.8386	4.21828	8.01531	5.8203	4.39411	6.62332	4.39972	5.13177	ENSG00000173681	0.736851	GNMT_FL_vs_GFP	GNMT_FL	GFP	apeglm	FALSE	ns
ENSG00000173692	1032.42	-2.06162e-05	0.00144266	0.0226874	0.999964	-2.27866	0.0226874	0.999964	PSMD1	protein_coding	168.971	170.713	177.871	117.755	162.414	160.934	150.188	159.067	154.307	ENSG00000173692	-2.27866	GNMT_FL_vs_GFP	GNMT_FL	GFP	apeglm	FALSE	ns
ENSG00000173706	210.33	-1.15646e-05	0.00144268	0.95227	0.999964	-0.059856	0.95227	0.999964	HEG1	protein_coding	23.6091	41.0029	40.1375	39.0375	32.4274	34.7409	21.302	25.7215	31.1445	ENSG00000173706	-0.059856	GNMT_FL_vs_GFP	GNMT_FL	GFP	apeglm	FALSE	ns
ENSG00000173715	20.8262	1.74012e-07	0.00144268	0.952481	0.999964	0.0595914	0.952481	0.999964	TOP6BL	protein_coding	3.05729	3.05199	3.25958	3.71079	3.39518	2.81498	2.59562	3.13057	3.80459	ENSG00000173715	0.0595914	GNMT_FL_vs_GFP	GNMT_FL	GFP	apeglm	FALSE	ns
ENSG00000173726	1411.67	-2.96307e-06	0.00144259	0.731698	0.999964	-0.342867	0.731698	0.999964	TOMM20	protein_coding	193.373	260.371	234.583	247.225	210.72	223.025	178.978	186.917	206.377	ENSG00000173726	-0.342867	GNMT_FL_vs_GFP	GNMT_FL	GFP	apeglm	FALSE	ns
ENSG00000173744	570.485	4.52233e-06	0.00144258	0.618347	0.999964	0.498194	0.618347	0.999964	AGFG1	protein_coding	76.0925	88.7732	87.4973	78.6688	99.4995	89.942	84.313	91.2096	90.7793	ENSG00000173744	0.498194	GNMT_FL_vs_GFP	GNMT_FL	GFP	apeglm	FALSE	ns
ENSG00000173757	124.074	-2.8818e-06	0.00144264	0.642152	0.999964	-0.464691	0.642152	0.999964	STAT5B	protein_coding	19.0231	19.1081	22.817	18.1829	21.1332	19.8078	17.3638	17.1758	16.3385	ENSG00000173757	-0.464691	GNMT_FL_vs_GFP	GNMT_FL	GFP	apeglm	FALSE	ns
ENSG00000173762	1143.54	-2.90832e-06	0.00144261	0.704223	0.999964	-0.379626	0.704223	0.999964	CD7	protein_coding	187.853	152.6	166.174	180.641	154.515	162.994	230.026	172.435	168.11	ENSG00000173762	-0.379626	GNMT_FL_vs_GFP	GNMT_FL	GFP	apeglm	FALSE	ns
ENSG00000173786	829.552	-4.38039e-06	0.00144258	0.630099	0.999964	-0.481587	0.630099	0.999964	CNP	protein_coding	143.353	130.042	128.402	134.479	127.562	132.098	130.408	114.224	100.689	ENSG00000173786	-0.481587	GNMT_FL_vs_GFP	GNMT_FL	GFP	apeglm	FALSE	ns
ENSG00000173801	342.986	-1.70867e-05	0.00144265	0.0412625	0.999964	-2.04088	0.0412625	0.999964	JUP	protein_coding	52.1437	53.2109	55.988	45.2717	44.6223	48.1979	63.369	53.4735	56.4495	ENSG00000173801	-2.04088	GNMT_FL_vs_GFP	GNMT_FL	GFP	apeglm	FALSE	ns
ENSG00000173812	4256.26	-6.92391e-06	0.00144252	0.550585	0.999964	-0.596884	0.550585	0.999964	EIF1	protein_coding	576.413	684.653	663.611	620.692	658.803	611.193	686.618	698.273	667.558	ENSG00000173812	-0.596884	GNMT_FL_vs_GFP	GNMT_FL	GFP	apeglm	FALSE	ns
ENSG00000173818	87.1425	-6.47862e-07	0.00144266	0.900387	0.999964	-0.125173	0.900387	0.999964	ENDOV	protein_coding	13.9276	13.8003	11.76	14.101	12.6107	12.7704	15.2157	14.5529	11.3253	ENSG00000173818	-0.125173	GNMT_FL_vs_GFP	GNMT_FL	GFP	apeglm	FALSE	ns
ENSG00000173821	290.049	4.07064e-06	0.00144262	0.597404	0.999964	0.528138	0.597404	0.999964	RNF213	protein_coding	40.6789	42.1971	46.7206	48.1661	47.9247	43.1859	49.3168	41.1205	39.9924	ENSG00000173821	0.528138	GNMT_FL_vs_GFP	GNMT_FL	GFP	apeglm	FALSE	ns
ENSG00000173825	24.4921	-4.98974e-07	0.00144268	0.863843	0.999964	-0.171485	0.863843	0.999964	TIGD3	protein_coding	5.77488	3.05199	3.06784	4.00765	3.74162	3.70753	3.58017	3.72284	3.00828	ENSG00000173825	-0.171485	GNMT_FL_vs_GFP	GNMT_FL	GFP	apeglm	FALSE	ns
ENSG00000173846	65.4235	-1.86204e-06	0.00144267	0.655168	0.999964	-0.446594	0.655168	0.999964	PLK3	protein_coding	9.00201	9.28868	6.96655	5.16987	9.90838	8.51359	13.7837	12.4377	15.3953	ENSG00000173846	-0.446594	GNMT_FL_vs_GFP	GNMT_FL	GFP	apeglm	FALSE	ns
ENSG00000173848	384.933	9.78673e-06	0.00144261	0.269381	0.999964	1.10449	0.269381	0.999964	NET1	protein_coding	50.1055	61.3053	55.2211	58.1852	63.7462	64.9505	54.7766	65.9958	56.6264	ENSG00000173848	1.10449	GNMT_FL_vs_GFP	GNMT_FL	GFP	apeglm	FALSE	ns
ENSG00000173852	124.567	3.18514e-06	0.00144265	0.984417	0.999964	-0.0195316	0.984417	0.999964	DPY19L1	protein_coding	16.7302	20.9659	21.4749	17.5892	24.8749	17.7824	19.6014	17.2604	15.3068	ENSG00000173852	-0.0195316	GNMT_FL_vs_GFP	GNMT_FL	GFP	apeglm	FALSE	ns
ENSG00000173867	200.322	-1.12489e-06	0.00144262	0.875064	0.999964	-0.157229	0.875064	0.999964	ENSG00000173867	protein_coding	27.6005	28.5295	27.4827	26.6435	30.1409	26.9139	39.8294	35.79	33.7104	ENSG00000173867	-0.157229	GNMT_FL_vs_GFP	GNMT_FL	GFP	apeglm	FALSE	ns
ENSG00000173875	145.21	7.85312e-07	0.00144264	0.905911	0.999964	0.118197	0.905911	0.999964	ZNF791	protein_coding	22.505	22.1376	22.4975	24.0459	20.6482	24.5796	20.6755	20.8141	21.8543	ENSG00000173875	0.118197	GNMT_FL_vs_GFP	GNMT_FL	GFP	apeglm	FALSE	ns
ENSG00000173889	81.4307	4.61664e-07	0.00144266	0.923447	0.999964	0.0960925	0.923447	0.999964	PHC3	protein_coding	16.1357	10.6156	14.0609	17.5149	11.8485	12.6331	8.77142	10.6609	9.37875	ENSG00000173889	0.0960925	GNMT_FL_vs_GFP	GNMT_FL	GFP	apeglm	FALSE	ns
ENSG00000173890	143.669	-2.01989e-07	0.00144264	0.973034	0.999964	-0.0338034	0.973034	0.999964	GPR160	protein_coding	23.694	21.6957	28.3775	25.2334	26.815	23.0691	13.8732	18.1624	16.1031	ENSG00000173890	-0.0338034	GNMT_FL_vs_GFP	GNMT_FL	GFP	apeglm	FALSE	ns
ENSG00000173894	100.157	1.45278e-06	0.00144266	0.785954	0.999964	0.271569	0.785954	0.999964	CBX2	protein_coding	11.3799	16.7196	17.5122	16.0306	14.2736	18.263	13.9627	15.9067	13.9797	ENSG00000173894	0.271569	GNMT_FL_vs_GFP	GNMT_FL	GFP	apeglm	FALSE	ns
ENSG00000173898	18.1	3.02619e-07	0.00144269	0.901234	0.999964	0.124103	0.901234	0.999964	SPTBN2	protein_coding	2.63266	2.25582	3.70697	3.24026	2.77157	3.15827	3.1774	2.39785	1.32718	ENSG00000173898	0.124103	GNMT_FL_vs_GFP	GNMT_FL	GFP	apeglm	FALSE	ns
ENSG00000173905	438.072	-3.48719e-06	0.00144265	0.560563	0.999964	-0.582005	0.560563	0.999964	GOLIM4	protein_coding	51.6342	90.5646	64.4885	71.2472	71.5066	53.4159	60.8629	78.5181	61.7582	ENSG00000173905	-0.582005	GNMT_FL_vs_GFP	GNMT_FL	GFP	apeglm	FALSE	ns
ENSG00000173914	127.148	-3.00217e-06	0.00144265	0.620386	0.999964	-0.495303	0.620386	0.999964	RBM4B	protein_coding	19.0231	18.8428	21.6027	21.671	17.5995	17.9884	19.4224	19.1219	19.9077	ENSG00000173914	-0.495303	GNMT_FL_vs_GFP	GNMT_FL	GFP	apeglm	FALSE	ns
ENSG00000173915	1359.04	-6.96282e-06	0.00144261	0.390008	0.999964	-0.859602	0.390008	0.999964	ATP5MK	protein_coding	250.103	182.788	199.218	195.633	201.701	199.863	205.591	194.434	241.547	ENSG00000173915	-0.859602	GNMT_FL_vs_GFP	GNMT_FL	GFP	apeglm	FALSE	ns
ENSG00000173926	37.1289	-1.12734e-06	0.00144268	0.751294	0.999964	-0.316934	0.751294	0.999964	MARCHF3	protein_coding	6.11458	4.24625	4.98523	5.34354	4.29594	4.94338	6.62332	7.44568	7.25526	ENSG00000173926	-0.316934	GNMT_FL_vs_GFP	GNMT_FL	GFP	apeglm	FALSE	ns
ENSG00000173928	49.742	1.69612e-07	0.00144267	0.968381	0.999964	0.0396384	0.968381	0.999964	SWSAP1	protein_coding	7.30352	7.43094	6.32741	7.71845	6.92893	7.00312	8.77142	7.10724	9.90963	ENSG00000173928	0.0396384	GNMT_FL_vs_GFP	GNMT_FL	GFP	apeglm	FALSE	ns
ENSG00000173930	108.606	-9.25343e-06	0.00144268	0.0527592	0.999964	-1.93689	0.0527592	0.999964	SLCO4C1	protein_coding	24.1186	20.8995	20.9636	23.378	13.3728	13.3883	12.5306	10.2378	9.46723	ENSG00000173930	-1.93689	GNMT_FL_vs_GFP	GNMT_FL	GFP	apeglm	FALSE	ns
ENSG00000173933	369.163	4.43261e-06	0.00144261	0.589743	0.999964	0.539209	0.589743	0.999964	RBM4	protein_coding	52.3985	48.9978	46.5071	46.2365	52.7749	58.7026	66.4122	65.742	72.2429	ENSG00000173933	0.539209	GNMT_FL_vs_GFP	GNMT_FL	GFP	apeglm	FALSE	ns
ENSG00000173950	350.919	7.06003e-06	0.00144262	0.37487	0.999964	0.887388	0.37487	0.999964	XXYLT1	protein_coding	43.906	53.4763	55.0932	47.9924	59.3117	61.6549	51.823	56.0965	54.6799	ENSG00000173950	0.887388	GNMT_FL_vs_GFP	GNMT_FL	GFP	apeglm	FALSE	ns
ENSG00000173960	193.283	-9.43132e-06	0.00144264	0.617247	0.999964	0.499756	0.617247	0.999964	UBXN2A	protein_coding	24.3309	29.8233	28.8249	29.6863	30.7298	28.905	32.49	32.2787	29.375	ENSG00000173960	0.499756	GNMT_FL_vs_GFP	GNMT_FL	GFP	apeglm	FALSE	ns
ENSG00000173992	254.539	9.05521e-06	0.00144262	0.263015	0.999964	1.11929	0.263015	0.999964	CCS	protein_coding	33.6302	34.2354	35.2801	37.1079	39.4949	39.6843	45.1101	44.1664	42.6468	ENSG00000173992	1.11929	GNMT_FL_vs_GFP	GNMT_FL	GFP	apeglm	FALSE	ns
ENSG00000174007	20.4296	-2.14055e-06	0.00144268	0.443211	0.999964	-0.766782	0.443211	0.999964	CEP19	protein_coding	3.39699	2.9193	3.32349	2.67177	2.49442	2.88364	3.75918	3.89206	2.83132	ENSG00000174007	-0.766782	GNMT_FL_vs_GFP	GNMT_FL	GFP	apeglm	FALSE	ns
ENSG00000174010	30.9622	6.94198e-07	0.00144268	0.844042	0.999964	0.196726	0.844042	0.999964	KLHL15	protein_coding	5.60503	5.04243	4.47393	6.0857	3.8802	6.0419	3.93819	3.55362	3.89307	ENSG00000174010	0.196726	GNMT_FL_vs_GFP	GNMT_FL	GFP	apeglm	FALSE	ns
ENSG00000174013	133.941	8.10016e-06	0.00144266	0.181845	0.999964	1.33509	0.181845	0.999964	FBXO45	protein_coding	17.1548	20.3687	19.6853	20.4094	25.9142	22.1765	16.2898	20.391	22.1197	ENSG00000174013	1.33509	GNMT_FL_vs_GFP	GNMT_FL	GFP	apeglm	FALSE	ns
ENSG00000174021	1235.07	5.68101e-06	0.00144254	0.596205	0.999964	0.529866	0.596205	0.999964	GNG5	protein_coding	191.901	177.049	182.451	181.432	202.856	198.49	190.778	179.345	197.042	ENSG00000174021	0.529866	GNMT_FL_vs_GFP	GNMT_FL	GFP	apeglm	FALSE	ns
ENSG00000174028	5.30086	-1.07913e-06	0.00144269	0.450063	0.999964	-0.755309	0.450063	0.999964	FAM3C2P	transcribed_processed_pseudogene	0.764322	1.16109	0.798916	0.816374	0.554315	0.446277	0.939795	0.888405	0.973267	ENSG00000174028	-0.755309	GNMT_FL_vs_GFP	GNMT_FL	GFP	apeglm	FALSE	ns
ENSG00000174032	76.2641	-5.23381e-06	0.00144267	0.271129	0.999964	-1.10047	0.271129	0.999964	SLC25A30	protein_coding	13.2482	15.1936	12.527	13.5073	11.2249	10.5733	9.84547	12.0146	6.72439	ENSG00000174032	-1.10047	GNMT_FL_vs_GFP	GNMT_FL	GFP	apeglm	FALSE	ns
ENSG00000174099	24.7088	-1.56882e-06	0.00144268	0.603567	0.999964	-0.519277	0.603567	0.999964	MSRB3	protein_coding	4.07638	4.24625	3.96262	4.45295	3.8802	2.74632	2.68513	4.39972	3.53915	ENSG00000174099	-0.519277	GNMT_FL_vs_GFP	GNMT_FL	GFP	apeglm	FALSE	ns
ENSG00000174106	88.2846	4.82981e-06	0.00144266	0.382593	0.999964	0.873129	0.382593	0.999964	LEMD3	protein_coding	13.0784	13.1368	13.294	14.3979	14.6893	16.066	13.2466	12.6915	10.9714	ENSG00000174106	0.873129	GNMT_FL_vs_GFP	GNMT_FL	GFP	apeglm	FALSE	ns
ENSG00000174109	142.038	8.99932e-06	0.00144266	0.140251	0.999964	1.47486	0.140251	0.999964	UQCC4	protein_coding	18.004	16.3215	16.7453	16.7728	23.4198	21.6959	28.9994	26.3983	28.1363	ENSG00000174109	1.47486	GNMT_FL_vs_GFP	GNMT_FL	GFP	apeglm	FALSE	ns
ENSG00000174130	4.26056	-2.23918e-06	0.00144269	0.100561	0.999964	-1.64214	0.100561	0.999964	TLR6	protein_coding	1.0191	1.06156	1.27827	0.445295	0.415736	0.549264	0.179009	0.33844	0.530873	ENSG00000174130	-1.64214	GNMT_FL_vs_GFP	GNMT_FL	GFP	apeglm	FALSE	ns
ENSG00000174132	76.879	-3.80388e-06	0.00144266	0.456766	0.999964	-0.744182	0.456766	0.999964	FAM174A	protein_coding	11.2101	15.9235	13.0383	12.4683	12.0563	12.4958	9.66646	9.98399	8.84788	ENSG00000174132	-0.744182	GNMT_FL_vs_GFP	GNMT_FL	GFP	apeglm	FALSE	ns
ENSG00000174136	20.5646	1.10385e-06	0.00144269	0.685877	0.999964	0.404457	0.685877	0.999964	RGMB	protein_coding	2.71759	3.18469	2.04522	2.22647	3.18731	3.57022	3.22215	4.2305	4.07003	ENSG00000174136	0.404457	GNMT_FL_vs_GFP	GNMT_FL	GFP	apeglm	FALSE	ns
ENSG00000174137	6.00254	5.32245e-07	0.00144269	0.395441	0.999964	0.849791	0.395441	0.999964	FAM53A	protein_coding	0.509548	1.19426	0.511306	1.63275	0.831472	0.961212	0.537026	0.8461	1.2387	ENSG00000174137	0.849791	GNMT_FL_vs_GFP	GNMT_FL	GFP	apeglm	FALSE	ns
ENSG00000174151	19.2326	8.00828e-07	0.00144269	0.752803	0.999964	0.314946	0.752803	0.999964	CYB561D1	protein_coding	1.52864	1.99043	3.45132	2.37491	3.46447	2.05974	4.1172	3.55362	4.07003	ENSG00000174151	0.314946	GNMT_FL_vs_GFP	GNMT_FL	GFP	apeglm	FALSE	ns
ENSG00000174165	105.848	3.36068e-06	0.00144265	0.543662	0.999964	0.607285	0.543662	0.999964	ZDHHC24	protein_coding	12.9085	14.0657	15.2114	12.6167	16.768	17.3018	21.302	18.9527	17.1649	ENSG00000174165	0.607285	GNMT_FL_vs_GFP	GNMT_FL	GFP	apeglm	FALSE	ns
ENSG00000174173	203.186	-1.15945e-06	0.00144262	0.870741	0.999964	-0.162717	0.870741	0.999964	TRMT10C	protein_coding	27.006	29.0603	31.0618	28.9442	27.7157	30.8961	34.5486	32.8287	38.2228	ENSG00000174173	-0.162717	GNMT_FL_vs_GFP	GNMT_FL	GFP	apeglm	FALSE	ns
ENSG00000174177	233.607	3.04492e-06	0.00144264	0.355976	0.999964	0.923059	0.355976	0.999964	CTU2	protein_coding	25.6472	30.7853	29.4001	23.3038	36.4462	37.8992	42.246	52.7967	45.1242	ENSG00000174177	0.923059	GNMT_FL_vs_GFP	GNMT_FL	GFP	apeglm	FALSE	ns
ENSG00000174197	238.972	3.69663e-06	0.00144262	0.557347	0.999964	0.586787	0.557347	0.999964	MGA	protein_coding	30.8837	40.8702	37.4532	38.4438	42.4051	37.4873	33.8326	37.5669	30.2598	ENSG00000174197	0.586787	GNMT_FL_vs_GFP	GNMT_FL	GFP	apeglm	FALSE	ns
ENSG00000174206	23.1837	1.82845e-06	0.00144268	0.540666	0.999964	0.611807	0.540666	0.999964	KICS2	protein_coding	2.94349	2.65391	3.96262	3.71079	3.60305	3.98216	3.40116	4.06128	3.71611	ENSG00000174206	0.611807	GNMT_FL_vs_GFP	GNMT_FL	GFP	apeglm	FALSE	ns
ENSG00000174227	80.6507	3.98499e-06	0.00144266	0.437678	0.999964	0.77612	0.437678	0.999964	PIGG	protein_coding	11.2101	11.6772	12.0157	12.023	12.3335	15.3794	13.6046	12.6915	10.2635	ENSG00000174227	0.77612	GNMT_FL_vs_GFP	GNMT_FL	GFP	apeglm	FALSE	ns
ENSG00000174231	615.611	3.03374e-06	0.00144258	0.737711	0.999964	0.334886	0.737711	0.999964	PRPF8	protein_coding	81.4003	99.2562	102.325	97.5567	92.7091	106.454	93.2634	90.1943	84.9397	ENSG00000174231	0.334886	GNMT_FL_vs_GFP	GNMT_FL	GFP	apeglm	FALSE	ns
ENSG00000174233	60.0079	3.82788e-06	0.00144267	0.355787	0.999964	0.923422	0.355787	0.999964	ADCY6	protein_coding	7.47337	8.89059	6.77481	9.20276	11.7792	6.72848	9.84547	12.8607	9.37875	ENSG00000174233	0.923422	GNMT_FL_vs_GFP	GNMT_FL	GFP	apeglm	FALSE	ns
ENSG00000174236	4.38906	-2.31858e-08	0.00144269	0.933037	0.999964	0.0840238	0.933037	0.999964	REP15	protein_coding	1.0191	0.265391	0.38348	1.18745	0.277157	0.274632	1.07405	0.8461	0.70783	ENSG00000174236	0.0840238	GNMT_FL_vs_GFP	GNMT_FL	GFP	apeglm	FALSE	ns
ENSG00000174238	201.446	3.93237e-06	0.00144263	0.568037	0.999964	0.570945	0.568037	0.999964	PITPNA	protein_coding	26.6663	28.7949	29.6558	24.7881	33.6746	33.9171	36.6967	33.844	30.0828	ENSG00000174238	0.570945	GNMT_FL_vs_GFP	GNMT_FL	GFP	apeglm	FALSE	ns
ENSG00000174243	153.359	2.1355e-06	0.00144263	0.748215	0.999964	0.320994	0.748215	0.999964	DDX23	protein_coding	22.0804	24.1506	23.0727	22.1163	27.7157	23.4124	24.4347	23.437	21.2349	ENSG00000174243	0.320994	GNMT_FL_vs_GFP	GNMT_FL	GFP	apeglm	FALSE	ns
ENSG00000174276	44.215	4.27985e-06	0.00144268	0.248288	0.999964	1.15452	0.248288	0.999964	ZNHIT2	protein_coding	4.58593	4.77704	4.21828	4.89824	6.5132	5.90459	11.9936	10.3224	8.14005	ENSG00000174276	1.15452	GNMT_FL_vs_GFP	GNMT_FL	GFP	apeglm	FALSE	ns
ENSG00000174282	94.0252	-6.88823e-06	0.00144266	0.211758	0.999964	-1.24875	0.211758	0.999964	ZBTB4	protein_coding	16.4754	16.985	15.3392	16.179	13.0264	13.045	12.5306	12.6915	12.9179	ENSG00000174282	-1.24875	GNMT_FL_vs_GFP	GNMT_FL	GFP	apeglm	FALSE	ns
ENSG00000174292	16.1092	1.3193e-07	0.00144269	0.953755	0.999964	0.057992	0.953755	0.999964	TNK1	protein_coding	1.35879	2.25582	1.9174	2.07804	2.07868	1.64779	4.83323	1.86142	4.24698	ENSG00000174292	0.057992	GNMT_FL_vs_GFP	GNMT_FL	GFP	apeglm	FALSE	ns
ENSG00000174306	103.028	1.99841e-06	0.00144265	0.724305	0.999964	0.352712	0.724305	0.999964	ZHX3	protein_coding	15.4563	14.5965	16.6174	15.8822	15.3822	18.5377	17.3638	13.876	14.2451	ENSG00000174306	0.352712	GNMT_FL_vs_GFP	GNMT_FL	GFP	apeglm	FALSE	ns
ENSG00000174307	356.421	1.86756e-05	0.00144266	0.0268838	0.999964	2.2132	0.0268838	0.999964	PHLDA3	protein_coding	44.5005	40.8702	39.6901	47.7208	52.9371	53.8279	75.7206	74.8799	63.1739	ENSG00000174307	2.2132	GNMT_FL_vs_GFP	GNMT_FL	GFP	apeglm	FALSE	ns
ENSG00000174327	12.4066	-1.92861e-06	0.00144269	0.35394	0.999964	-0.926974	0.35394	0.999964	SLC16A13	protein_coding	2.71759	2.52121	1.15044	1.78118	1.66294	1.23584	2.68513	1.35376	1.94653	ENSG00000174327	-0.926974	GNMT_FL_vs_GFP	GNMT_FL	GFP	apeglm	FALSE	ns
ENSG00000174353	6.32546	-1.36494e-07	0.00144269	0.929652	0.999964	-0.0882828	0.929652	0.999964	STAG3L3	transcribed_unprocessed_pseudogene	1.47259	0.719209	0.852603	1.01379	1.21256	0.663236	1.08121	0.888405	0.796309	ENSG00000174353	-0.0882828	GNMT_FL_vs_GFP	GNMT_FL	GFP	apeglm	FALSE	ns
ENSG00000174365	74.841	-5.17039e-07	0.00144266	0.915637	0.999964	-0.105932	0.915637	0.999964	SNHG11	lncRNA	11.7196	10.1512	11.2487	12.2456	9.70051	11.2599	13.4256	12.1838	11.3253	ENSG00000174365	-0.105932	GNMT_FL_vs_GFP	GNMT_FL	GFP	apeglm	FALSE	ns
ENSG00000174371	54.4652	3.011e-06	0.00144268	0.43079	0.999964	0.787841	0.43079	0.999964	EXO1	protein_coding	6.28442	9.81946	6.64698	5.78883	10.1162	11.1226	6.2653	9.30711	9.90963	ENSG00000174371	0.787841	GNMT_FL_vs_GFP	GNMT_FL	GFP	apeglm	FALSE	ns
ENSG00000174373	348.872	-6.94053e-06	0.00144264	0.306839	0.999964	-1.02188	0.306839	0.999964	RALGAPA1	protein_coding	57.8337	70.3949	69.3242	74.6611	56.4708	49.1825	32.311	35.367	32.6044	ENSG00000174373	-1.02188	GNMT_FL_vs_GFP	GNMT_FL	GFP	apeglm	FALSE	ns
ENSG00000174405	24.5814	-1.61163e-06	0.00144268	0.561263	0.999964	-0.580967	0.561263	0.999964	LIG4	protein_coding	5.43518	3.31739	3.70697	5.19511	3.18731	2.47169	3.93819	2.36908	4.07003	ENSG00000174405	-0.580967	GNMT_FL_vs_GFP	GNMT_FL	GFP	apeglm	FALSE	ns
ENSG00000174428	39.3865	-2.68568e-06	0.00144268	0.482484	0.999964	-0.702314	0.482484	0.999964	GTF2IRD2B	protein_coding	5.68995	6.23669	6.13567	5.29456	5.38101	5.44733	5.99679	6.96679	6.88719	ENSG00000174428	-0.702314	GNMT_FL_vs_GFP	GNMT_FL	GFP	apeglm	FALSE	ns
ENSG00000174437	969.405	1.90546e-07	0.00144259	0.983408	0.999964	0.0207966	0.983408	0.999964	ATP2A2	protein_coding	130.614	164.675	166.111	133.588	173.362	165.191	136.942	143.16	121.747	ENSG00000174437	0.0207966	GNMT_FL_vs_GFP	GNMT_FL	GFP	apeglm	FALSE	ns
ENSG00000174442	114.895	2.59002e-06	0.00144265	0.425197	0.999964	0.797437	0.425197	0.999964	ZWILCH	protein_coding	16.1357	18.0466	16.3618	16.4759	21.8954	18.5377	14.8577	19.1219	16.9879	ENSG00000174442	0.797437	GNMT_FL_vs_GFP	GNMT_FL	GFP	apeglm	FALSE	ns
ENSG00000174444	7692.88	2.55302e-06	0.00144253	0.81671	0.999964	0.231778	0.81671	0.999964	RPL4	protein_coding	1023.43	1286.7	1249.94	1205.99	1256.69	1221.16	1084.67	1171.52	1096.66	ENSG00000174444	0.231778	GNMT_FL_vs_GFP	GNMT_FL	GFP	apeglm	FALSE	ns
ENSG00000174446	89.8529	5.46767e-06	0.00144267	0.277134	0.999964	1.08678	0.277134	0.999964	SNAPC5	protein_coding	11.5498	9.42138	12.4631	10.316	15.0358	14.6242	17.3638	15.4836	17.8727	ENSG00000174446	1.08678	GNMT_FL_vs_GFP	GNMT_FL	GFP	apeglm	FALSE	ns
ENSG00000174456	72.4901	-4.93248e-06	0.00144267	0.326824	0.999964	-0.98053	0.326824	0.999964	C12orf76	protein_coding	11.3799	14.4638	12.1435	11.4292	9.97767	12.2211	8.05538	10.9993	9.02484	ENSG00000174456	-0.98053	GNMT_FL_vs_GFP	GNMT_FL	GFP	apeglm	FALSE	ns
ENSG00000174469	6.51145	1.13188e-06	0.00144269	0.477496	0.999964	0.710336	0.477496	0.999964	CNTNAP2	protein_coding	0.849247	1.06156	0.511306	1.18745	1.10863	1.09853	1.61108	0.8461	0.70783	ENSG00000174469	0.710336	GNMT_FL_vs_GFP	GNMT_FL	GFP	apeglm	FALSE	ns
ENSG00000174483	10.9241	-1.28371e-06	0.00144269	0.535429	0.999964	-0.61974	0.535429	0.999964	BBS1	protein_coding	1.95327	1.72504	1.78957	2.00383	1.17792	1.3045	1.79009	1.60759	1.50414	ENSG00000174483	-0.61974	GNMT_FL_vs_GFP	GNMT_FL	GFP	apeglm	FALSE	ns
ENSG00000174485	119.567	-5.95973e-06	0.00144265	0.732962	0.999964	-0.341188	0.732962	0.999964	DENND4A	protein_coding	16.6452	18.7101	22.7531	18.8508	19.5396	18.675	14.8577	16.2451	18.2266	ENSG00000174485	-0.341188	GNMT_FL_vs_GFP	GNMT_FL	GFP	apeglm	FALSE	ns
ENSG00000174498	1821.34	-1.07915e-05	0.00144254	0.340957	0.999964	-0.952276	0.340957	0.999964	IGDCC3	protein_coding	297.236	270.566	274.188	253.818	272.861	281.772	272.809	299.689	286.848	ENSG00000174498	-0.952276	GNMT_FL_vs_GFP	GNMT_FL	GFP	apeglm	FALSE	ns
ENSG00000174501	213.24	-3.33716e-06	0.00144266	0.520462	0.999964	-0.642633	0.520462	0.999964	ANKRD36C	protein_coding	44.5141	34.3124	28.196	44.8011	27.9236	26.697	27.0607	28.9654	30.0386	ENSG00000174501	-0.642633	GNMT_FL_vs_GFP	GNMT_FL	GFP	apeglm	FALSE	ns
ENSG00000174514	4.75965	6.38982e-07	0.00144269	0.643594	0.999964	0.462679	0.643594	0.999964	MFSD4A	protein_coding	0.509548	0.796173	0.766959	1.48432	0.554315	0.68658	0.716034	0.8461	0.176958	ENSG00000174514	0.462679	GNMT_FL_vs_GFP	GNMT_FL	GFP	apeglm	FALSE	ns
ENSG00000174516	13.3671	1.33987e-06	0.00144269	0.509812	0.999964	0.65913	0.509812	0.999964	PELI3	protein_coding	0.509548	1.45965	2.94001	2.22647	2.91015	1.37316	2.86414	1.6922	2.47741	ENSG00000174516	0.65913	GNMT_FL_vs_GFP	GNMT_FL	GFP	apeglm	FALSE	ns
ENSG00000174529	9.93194	6.84341e-08	0.00144269	0.970907	0.999964	0.0364706	0.970907	0.999964	TMEM81	protein_coding	0.679397	1.72504	1.27827	2.22647	0.831472	0.823896	2.50612	1.6922	1.94653	ENSG00000174529	0.0364706	GNMT_FL_vs_GFP	GNMT_FL	GFP	apeglm	FALSE	ns
ENSG00000174547	633.512	-3.38419e-06	0.00144262	0.632972	0.999964	-0.477548	0.632972	0.999964	MRPL11	protein_coding	100.041	89.4367	92.866	70.7277	105.458	98.8675	95.5906	97.7246	123.163	ENSG00000174547	-0.477548	GNMT_FL_vs_GFP	GNMT_FL	GFP	apeglm	FALSE	ns
ENSG00000174567	184.891	-1.52156e-05	0.00144266	0.034723	0.999964	-2.11157	0.034723	0.999964	GOLT1A	protein_coding	29.7236	32.3777	29.6558	23.8975	24.667	27.1886	28.7309	28.429	30.0828	ENSG00000174567	-2.11157	GNMT_FL_vs_GFP	GNMT_FL	GFP	apeglm	FALSE	ns
ENSG00000174574	1311.77	-6.18066e-06	0.00144263	0.384897	0.999964	-0.868909	0.384897	0.999964	AKIRIN1	protein_coding	179.899	260.813	249.965	174.481	237.916	233.461	130.139	163.467	173.949	ENSG00000174574	-0.868909	GNMT_FL_vs_GFP	GNMT_FL	GFP	apeglm	FALSE	ns
ENSG00000174579	95.439	3.09149e-06	0.00144265	0.577052	0.999964	0.557696	0.577052	0.999964	MSL2	protein_coding	14.7769	13.4022	14.7001	16.6243	16.0751	14.2809	15.5737	13.5376	12.387	ENSG00000174579	0.557696	GNMT_FL_vs_GFP	GNMT_FL	GFP	apeglm	FALSE	ns
ENSG00000174586	6.74234	-4.37084e-07	0.00144269	0.770797	0.999964	-0.291332	0.770797	0.999964	ZNF497	protein_coding	0.679397	0.729825	0.894786	0.519511	0.970051	0.480606	1.96909	1.94603	0.884788	ENSG00000174586	-0.291332	GNMT_FL_vs_GFP	GNMT_FL	GFP	apeglm	FALSE	ns
ENSG00000174606	58.115	-8.73906e-07	0.00144267	0.849422	0.999964	-0.189857	0.849422	0.999964	ANGEL2	protein_coding	9.00201	8.89059	10.0983	9.64806	10.1162	7.96433	6.62332	9.30711	8.31701	ENSG00000174606	-0.189857	GNMT_FL_vs_GFP	GNMT_FL	GFP	apeglm	FALSE	ns
ENSG00000174628	36.019	1.94073e-06	0.00144268	0.573033	0.999964	0.563591	0.573033	0.999964	IQCK	protein_coding	4.50101	4.57799	6.71089	4.6756	6.16675	7.14043	3.84868	4.99199	7.0783	ENSG00000174628	0.563591	GNMT_FL_vs_GFP	GNMT_FL	GFP	apeglm	FALSE	ns
ENSG00000174652	39.9427	-9.98212e-09	0.00144268	0.996563	0.999964	-0.00430763	0.996563	0.999964	ZNF266	protein_coding	7.64322	5.04243	6.00785	6.0857	6.09746	6.72848	5.01224	7.6149	4.77786	ENSG00000174652	-0.00430763	GNMT_FL_vs_GFP	GNMT_FL	GFP	apeglm	FALSE	ns
ENSG00000174669	4.01078	-3.90567e-09	0.00144269	0.996197	0.999964	-0.00476605	0.996197	0.999964	SLC29A2	protein_coding	0.509548	0.398086	0.766959	0.89059	0.277157	0.549264	1.25306	0.33844	0.530873	ENSG00000174669	-0.00476605	GNMT_FL_vs_GFP	GNMT_FL	GFP	apeglm	FALSE	ns
ENSG00000174672	11.4377	-1.99706e-06	0.00144269	0.356514	0.999964	-0.922028	0.356514	0.999964	BRSK2	protein_coding	3.22714	1.85774	1.53392	2.00383	1.66294	1.09853	1.61108	1.35376	1.2387	ENSG00000174672	-0.922028	GNMT_FL_vs_GFP	GNMT_FL	GFP	apeglm	FALSE	ns
ENSG00000174684	361.12	6.3208e-06	0.00144261	0.435404	0.999964	0.779978	0.435404	0.999964	B4GAT1	protein_coding	59.2774	50.557	49.2132	60.857	57.7873	54.7891	58.7148	55.5042	50.6099	ENSG00000174684	0.779978	GNMT_FL_vs_GFP	GNMT_FL	GFP	apeglm	FALSE	ns
ENSG00000174695	738.242	1.64533e-06	0.00144256	0.869258	0.999964	0.164601	0.869258	0.999964	TMEM167A	protein_coding	115.922	110.005	110.89	102.789	121.88	123.035	110.627	107.709	114.226	ENSG00000174695	0.164601	GNMT_FL_vs_GFP	GNMT_FL	GFP	apeglm	FALSE	ns
ENSG00000174705	37.9378	2.67642e-06	0.00144268	0.482308	0.999964	0.702595	0.482308	0.999964	SH3PXD2B	protein_coding	5.09548	5.57321	7.15829	6.67942	7.89899	6.31654	3.93819	4.90738	4.6009	ENSG00000174705	0.702595	GNMT_FL_vs_GFP	GNMT_FL	GFP	apeglm	FALSE	ns
ENSG00000174718	112.591	2.75493e-06	0.00144265	0.624897	0.999964	0.488922	0.624897	0.999964	RESF1	protein_coding	15.6261	17.2504	16.234	21.2257	15.6594	16.4779	18.5274	18.7834	15.2184	ENSG00000174718	0.488922	GNMT_FL_vs_GFP	GNMT_FL	GFP	apeglm	FALSE	ns
ENSG00000174720	331.984	-3.90137e-06	0.0014426	0.646153	0.999964	-0.459113	0.646153	0.999964	LARP7	protein_coding	54.7764	50.1151	50.8967	51.0857	48.6411	52.8667	46.0947	51.0199	51.5248	ENSG00000174720	-0.459113	GNMT_FL_vs_GFP	GNMT_FL	GFP	apeglm	FALSE	ns
ENSG00000174721	40.9469	2.07412e-06	0.00144268	0.582238	0.999964	0.550118	0.582238	0.999964	FGFBP3	protein_coding	4.24623	5.44051	5.36871	4.74981	5.8203	6.59117	8.77142	8.63022	7.0783	ENSG00000174721	0.550118	GNMT_FL_vs_GFP	GNMT_FL	GFP	apeglm	FALSE	ns
ENSG00000174738	64.3441	1.28272e-06	0.00144267	0.981756	0.999964	0.0228679	0.981756	0.999964	NR1D2	protein_coding	7.98292	9.42138	11.2487	11.4292	8.59188	9.4748	10.2035	9.64555	10.6175	ENSG00000174738	0.0228679	GNMT_FL_vs_GFP	GNMT_FL	GFP	apeglm	FALSE	ns
ENSG00000174744	207.832	5.73717e-06	0.00144265	0.340121	0.999964	0.953926	0.340121	0.999964	BRMS1	protein_coding	29.2141	27.3353	24.6705	21.8195	32.0117	38.9977	38.1288	36.3823	38.7537	ENSG00000174744	0.953926	GNMT_FL_vs_GFP	GNMT_FL	GFP	apeglm	FALSE	ns
ENSG00000174748	6990.16	9.16955e-05	0.00144395	0.736034	0.999964	0.337111	0.736034	0.999964	RPL15	protein_coding	1045.79	1050.16	1020.5	1077.01	1080.65	1083.61	1049.09	1057.43	1166.49	ENSG00000174748	0.337111	GNMT_FL_vs_GFP	GNMT_FL	GFP	apeglm	FALSE	ns
ENSG00000174749	48.3927	1.06478e-07	0.00144267	0.979942	0.999964	0.0251417	0.979942	0.999964	FAM241A	protein_coding	5.77488	7.03286	6.93459	5.49197	8.17614	6.59117	7.69737	9.19373	10.0866	ENSG00000174749	0.0251417	GNMT_FL_vs_GFP	GNMT_FL	GFP	apeglm	FALSE	ns
ENSG00000174775	166.48	4.77952e-06	0.00144264	0.466779	0.999964	0.72773	0.466779	0.999964	HRAS	protein_coding	21.2312	21.6294	24.5427	21.2257	25.3599	28.0125	26.8513	29.952	31.1445	ENSG00000174775	0.72773	GNMT_FL_vs_GFP	GNMT_FL	GFP	apeglm	FALSE	ns
ENSG00000174780	720.625	-5.83096e-06	0.00144255	0.577466	0.999964	-0.557091	0.577466	0.999964	SRP72	protein_coding	108.732	117.944	116.237	104.941	118.184	113.606	100.304	107.962	104.64	ENSG00000174780	-0.557091	GNMT_FL_vs_GFP	GNMT_FL	GFP	apeglm	FALSE	ns
ENSG00000174791	29.4707	1.50983e-06	0.00144268	0.628629	0.999964	0.483658	0.628629	0.999964	RIN1	protein_coding	4.07638	3.31739	3.70697	3.11706	3.46447	6.0419	4.65422	6.93802	5.48569	ENSG00000174791	0.483658	GNMT_FL_vs_GFP	GNMT_FL	GFP	apeglm	FALSE	ns
ENSG00000174796	50.3101	-4.65005e-06	0.00144267	0.266286	0.999964	-1.11166	0.266286	0.999964	THAP6	protein_coding	8.32262	7.82903	8.56438	7.57001	7.06751	6.17922	6.2653	8.79944	8.67092	ENSG00000174796	-1.11166	GNMT_FL_vs_GFP	GNMT_FL	GFP	apeglm	FALSE	ns
ENSG00000174799	62.5693	1.35338e-05	0.0014427	0.308116	0.999964	1.01918	0.308116	0.999964	CEP135	protein_coding	7.30352	8.7579	8.6922	8.31217	12.4721	9.06286	9.72553	10.8301	11.3253	ENSG00000174799	1.01918	GNMT_FL_vs_GFP	GNMT_FL	GFP	apeglm	FALSE	ns
ENSG00000174804	307.761	-3.05437e-06	0.00144264	0.620343	0.999964	-0.495364	0.620343	0.999964	FZD4	protein_coding	35.3287	63.8265	59.8228	46.6075	53.0063	53.8279	33.6536	40.782	36.6302	ENSG00000174804	-0.495364	GNMT_FL_vs_GFP	GNMT_FL	GFP	apeglm	FALSE	ns
ENSG00000174807	8.93536	-1.2345e-06	0.00144269	0.533758	0.999964	-0.622279	0.533758	0.999964	CD248	protein_coding	2.37789	0.796173	1.02261	0.89059	1.24721	1.09853	1.25306	1.86142	1.76958	ENSG00000174807	-0.622279	GNMT_FL_vs_GFP	GNMT_FL	GFP	apeglm	FALSE	ns
ENSG00000174827	43.5477	-3.71299e-06	0.00144268	0.332102	0.999964	-0.969889	0.332102	0.999964	PDZK1	protein_coding	5.43518	9.75311	8.94786	7.94109	6.85965	5.69861	5.37026	4.99199	4.42394	ENSG00000174827	-0.969889	GNMT_FL_vs_GFP	GNMT_FL	GFP	apeglm	FALSE	ns
ENSG00000174839	40.2288	-1.47718e-06	0.00144267	0.707089	0.999964	-0.375769	0.707089	0.999964	DENND6A	protein_coding	6.28442	6.63477	6.64698	6.23413	5.95888	6.45385	6.2653	5.75348	5.13177	ENSG00000174839	-0.375769	GNMT_FL_vs_GFP	GNMT_FL	GFP	apeglm	FALSE	ns
ENSG00000174840	217.587	-3.68686e-06	0.00144264	0.581797	0.999964	-0.550761	0.581797	0.999964	PDE12	protein_coding	30.9126	33.8373	32.2123	24.1944	32.2888	36.8007	32.7586	38.0745	39.2846	ENSG00000174840	-0.550761	GNMT_FL_vs_GFP	GNMT_FL	GFP	apeglm	FALSE	ns
ENSG00000174842	77.181	1.29436e-07	0.00144266	0.980365	0.999964	0.0246119	0.980365	0.999964	GLMN	protein_coding	12.0593	9.95216	10.6096	12.023	10.3934	10.848	13.6942	14.0453	12.9179	ENSG00000174842	0.0246119	GNMT_FL_vs_GFP	GNMT_FL	GFP	apeglm	FALSE	ns
ENSG00000174851	1374.7	-1.18163e-05	0.00144254	0.303387	0.999964	-1.0292	0.303387	0.999964	YIF1A	protein_coding	226.409	217.621	215.643	204.984	214.381	211.192	197.446	195.957	208.456	ENSG00000174851	-1.0292	GNMT_FL_vs_GFP	GNMT_FL	GFP	apeglm	FALSE	ns
ENSG00000174871	6.72973	-1.01683e-06	0.00144269	0.531716	0.999964	-0.625389	0.531716	0.999964	CNIH2	protein_coding	1.52864	1.06156	1.40609	1.18745	0.831472	1.09853	0.537026	0.67688	0.884788	ENSG00000174871	-0.625389	GNMT_FL_vs_GFP	GNMT_FL	GFP	apeglm	FALSE	ns
ENSG00000174886	1377.71	-5.90575e-06	0.00144261	0.467789	0.999964	-0.726082	0.467789	0.999964	NDUFA11	protein_coding	236.091	188.759	177.807	186.282	191.169	198.902	226.983	217.786	275.611	ENSG00000174886	-0.726082	GNMT_FL_vs_GFP	GNMT_FL	GFP	apeglm	FALSE	ns
ENSG00000174891	221.941	2.11523e-06	0.00144262	0.775102	0.999964	0.285708	0.775102	0.999964	RSRC1	protein_coding	34.1686	32.9085	30.6784	34.3367	36.4462	31.5827	32.132	35.6208	38.0459	ENSG00000174891	0.285708	GNMT_FL_vs_GFP	GNMT_FL	GFP	apeglm	FALSE	ns
ENSG00000174903	484.293	-7.11745e-07	0.00144259	0.933428	0.999964	-0.0835331	0.933428	0.999964	RAB1B	protein_coding	70.4875	67.8299	74.6507	60.4607	76.7033	78.7274	83.06	80.6334	75.7379	ENSG00000174903	-0.0835331	GNMT_FL_vs_GFP	GNMT_FL	GFP	apeglm	FALSE	ns
ENSG00000174915	178.691	-4.90624e-06	0.00144264	0.461749	0.999964	-0.73597	0.461749	0.999964	PTDSS2	protein_coding	26.454	34.2354	26.8436	24.3428	30.2102	28.0125	25.4192	27.5829	23.0045	ENSG00000174915	-0.73597	GNMT_FL_vs_GFP	GNMT_FL	GFP	apeglm	FALSE	ns
ENSG00000174917	333.245	2.99462e-06	0.00144261	0.701659	0.999964	0.383082	0.701659	0.999964	MICOS13	protein_coding	46.3689	48.1684	41.7993	44.1584	47.8096	51.9054	64.4431	52.289	62.9969	ENSG00000174917	0.383082	GNMT_FL_vs_GFP	GNMT_FL	GFP	apeglm	FALSE	ns
ENSG00000174928	55.6424	1.05854e-06	0.00144267	0.805065	0.999964	0.246797	0.805065	0.999964	C3orf33	protein_coding	11.2101	7.76268	7.03046	9.64806	9.49264	8.1703	7.87638	7.95334	7.34374	ENSG00000174928	0.246797	GNMT_FL_vs_GFP	GNMT_FL	GFP	apeglm	FALSE	ns
ENSG00000174938	648.382	-1.78109e-05	0.00144264	0.050199	0.999964	-1.95826	0.050199	0.999964	SEZ6L2	protein_coding	116.686	107.749	104.562	104.496	86.6117	95.8466	95.0535	90.8712	89.5406	ENSG00000174938	-1.95826	GNMT_FL_vs_GFP	GNMT_FL	GFP	apeglm	FALSE	ns
ENSG00000174939	188.833	-3.23725e-06	0.00144263	0.640818	0.999964	-0.466556	0.640818	0.999964	ASPHD1	protein_coding	27.1759	33.8373	31.3175	28.3504	32.8431	28.699	25.5982	23.6908	28.3132	ENSG00000174939	-0.466556	GNMT_FL_vs_GFP	GNMT_FL	GFP	apeglm	FALSE	ns
ENSG00000174943	53.1143	4.93943e-07	0.00144267	0.909833	0.999964	0.113249	0.909833	0.999964	KCTD13	protein_coding	9.17186	7.16555	7.03046	7.57001	7.89899	8.65091	9.30844	8.63022	7.78614	ENSG00000174943	0.113249	GNMT_FL_vs_GFP	GNMT_FL	GFP	apeglm	FALSE	ns
ENSG00000174953	433.798	3.29688e-06	0.00144261	0.679804	0.999964	0.412731	0.679804	0.999964	DHX36	protein_coding	58.9377	72.4517	64.4246	71.9893	69.8437	65.4997	53.7921	71.0724	69.7213	ENSG00000174953	0.412731	GNMT_FL_vs_GFP	GNMT_FL	GFP	apeglm	FALSE	ns
ENSG00000174977	60.5415	2.21654e-06	0.00144267	0.632635	0.999964	0.478022	0.632635	0.999964	PAIP1P2	processed_pseudogene	8.29374	10.3502	8.56438	8.31217	11.2249	10.436	8.68191	8.88405	8.8178	ENSG00000174977	0.478022	GNMT_FL_vs_GFP	GNMT_FL	GFP	apeglm	FALSE	ns
ENSG00000174989	21.12	-3.70316e-06	0.00144269	0.188998	0.999964	-1.31355	0.188998	0.999964	FBXW8	protein_coding	4.07638	3.58278	4.21828	3.41393	3.04873	2.19706	3.75918	2.19986	2.47741	ENSG00000174989	-1.31355	GNMT_FL_vs_GFP	GNMT_FL	GFP	apeglm	FALSE	ns
ENSG00000174990	159.213	-2.64767e-06	0.00144264	0.678859	0.999964	-0.41402	0.678859	0.999964	CA5A	protein_coding	32.3563	24.1944	26.1405	27.5831	25.4056	27.0279	20.466	18.6142	16.9879	ENSG00000174990	-0.41402	GNMT_FL_vs_GFP	GNMT_FL	GFP	apeglm	FALSE	ns
ENSG00000174992	4.34625	-2.35813e-06	0.00144269	0.0684151	0.999964	-1.82226	0.0684151	0.999964	ZG16	protein_coding	0.849247	1.32695	1.02261	0.742158	0.277157	0.137316	0.537026	0.33844	0.70783	ENSG00000174992	-1.82226	GNMT_FL_vs_GFP	GNMT_FL	GFP	apeglm	FALSE	ns
ENSG00000174996	158.723	2.53861e-06	0.00144264	0.701854	0.999964	0.382818	0.701854	0.999964	KLC2	protein_coding	19.7025	21.7621	21.8583	21.3742	22.1726	23.893	30.9685	31.8134	25.8358	ENSG00000174996	0.382818	GNMT_FL_vs_GFP	GNMT_FL	GFP	apeglm	FALSE	ns
ENSG00000175029	6.95307	-1.94408e-06	0.00144269	0.198137	0.999964	-1.28688	0.198137	0.999964	CTBP2	protein_coding	1.75454	0.995216	0.958699	0.89059	0.554315	0.68658	0.805538	1.52298	1.41566	ENSG00000175029	-1.28688	GNMT_FL_vs_GFP	GNMT_FL	GFP	apeglm	FALSE	ns
ENSG00000175048	76.3283	-2.86053e-06	0.00144266	0.571357	0.999964	-0.566055	0.571357	0.999964	ZDHHC14	protein_coding	10.2759	13.1368	13.6774	10.9839	11.6406	12.3584	10.114	12.5223	10.6175	ENSG00000175048	-0.566055	GNMT_FL_vs_GFP	GNMT_FL	GFP	apeglm	FALSE	ns
ENSG00000175054	66.381	3.32985e-06	0.00144267	0.455384	0.999964	0.74647	0.455384	0.999964	ATR	protein_coding	11.8895	6.96651	9.07568	10.8355	10.2548	10.7106	9.12943	11.3377	11.3253	ENSG00000175054	0.74647	GNMT_FL_vs_GFP	GNMT_FL	GFP	apeglm	FALSE	ns
ENSG00000175061	2655.22	-3.64367e-06	0.00144258	0.694722	0.999964	-0.392455	0.694722	0.999964	SNHG29	lncRNA	411.97	372.941	372.518	400.84	361.552	382.082	410.735	429.058	518.53	ENSG00000175061	-0.392455	GNMT_FL_vs_GFP	GNMT_FL	GFP	apeglm	FALSE	ns
ENSG00000175063	995.575	1.06734e-05	0.00144263	0.180026	0.999964	1.34068	0.180026	0.999964	UBE2C	protein_coding	132.313	129.179	136.391	116.667	169.897	172.744	154.663	178.612	184.921	ENSG00000175063	1.34068	GNMT_FL_vs_GFP	GNMT_FL	GFP	apeglm	FALSE	ns
ENSG00000175066	49.7598	-1.25485e-06	0.00144267	0.763813	0.999964	-0.300478	0.763813	0.999964	GK5	protein_coding	9.48269	8.69155	7.28611	9.20276	7.20609	8.23896	5.10174	7.19185	6.10504	ENSG00000175066	-0.300478	GNMT_FL_vs_GFP	GNMT_FL	GFP	apeglm	FALSE	ns
ENSG00000175073	104.844	7.151e-07	0.00144265	0.900228	0.999964	0.125373	0.900228	0.999964	VCPIP1	protein_coding	13.5879	17.6485	16.7453	15.2885	16.2137	18.4003	16.1108	17.0912	13.4488	ENSG00000175073	0.125373	GNMT_FL_vs_GFP	GNMT_FL	GFP	apeglm	FALSE	ns
ENSG00000175087	29.7057	3.25776e-07	0.00144268	0.925181	0.999964	0.0939095	0.925181	0.999964	PDIK1L	protein_coding	4.41608	4.77704	4.85741	4.00765	5.95888	4.66874	3.93819	4.39972	3.89307	ENSG00000175087	0.0939095	GNMT_FL_vs_GFP	GNMT_FL	GFP	apeglm	FALSE	ns
ENSG00000175104	32.222	2.6524e-06	0.00144268	0.411834	0.999964	0.820671	0.411834	0.999964	TRAF6	protein_coding	4.41608	5.04243	3.8348	3.85922	5.40457	7.00312	5.19125	6.59958	3.18524	ENSG00000175104	0.820671	GNMT_FL_vs_GFP	GNMT_FL	GFP	apeglm	FALSE	ns
ENSG00000175105	68.5671	-1.91359e-06	0.00144267	0.670987	0.999964	-0.424794	0.670987	0.999964	ZNF654	protein_coding	10.7005	11.2791	11.5044	10.9839	8.59188	12.3584	7.51836	8.79944	12.564	ENSG00000175105	-0.424794	GNMT_FL_vs_GFP	GNMT_FL	GFP	apeglm	FALSE	ns
ENSG00000175106	121.709	-8.51057e-06	0.00144266	0.16493	0.999964	-1.38868	0.16493	0.999964	TVP23C	protein_coding	19.2643	21.1211	22.7212	19.1848	16.3758	19.2009	16.9163	15.9067	16.811	ENSG00000175106	-1.38868	GNMT_FL_vs_GFP	GNMT_FL	GFP	apeglm	FALSE	ns
ENSG00000175110	356.599	-2.87095e-06	0.0014426	0.733226	0.999964	-0.340837	0.733226	0.999964	MRPS22	protein_coding	56.7297	53.3436	50.2358	46.8302	53.6992	57.9473	58.3568	56.858	57.5112	ENSG00000175110	-0.340837	GNMT_FL_vs_GFP	GNMT_FL	GFP	apeglm	FALSE	ns
ENSG00000175115	184.325	1.20712e-06	0.00144263	0.856562	0.999964	0.180753	0.856562	0.999964	PACS1	protein_coding	27.3457	26.6718	28.3775	22.5616	31.0416	32.1319	25.7772	30.9673	29.375	ENSG00000175115	0.180753	GNMT_FL_vs_GFP	GNMT_FL	GFP	apeglm	FALSE	ns
ENSG00000175130	2694.95	1.69507e-05	0.00144263	0.065574	0.999964	1.84132	0.065574	0.999964	MARCKSL1	protein_coding	314.391	395.963	376.385	354.752	477.404	450.534	457.098	464.001	431.865	ENSG00000175130	1.84132	GNMT_FL_vs_GFP	GNMT_FL	GFP	apeglm	FALSE	ns
ENSG00000175137	61.1986	-2.95609e-06	0.00144267	0.514199	0.999964	-0.652313	0.514199	0.999964	SH3BP5L	protein_coding	9.51156	7.96173	9.45916	8.31217	7.48325	8.92554	11.8146	10.3224	10.6175	ENSG00000175137	-0.652313	GNMT_FL_vs_GFP	GNMT_FL	GFP	apeglm	FALSE	ns
ENSG00000175147	12.2081	1.50089e-06	0.00144269	0.462736	0.999964	0.734349	0.462736	0.999964	TMEM51-AS1	lncRNA	2.03819	1.59235	2.55653	4.60138	1.24721	2.33437	1.07405	0.8461	0.353915	ENSG00000175147	0.734349	GNMT_FL_vs_GFP	GNMT_FL	GFP	apeglm	FALSE	ns
ENSG00000175155	68.2113	-5.4317e-06	0.00144268	0.187164	0.999964	-1.31902	0.187164	0.999964	YPEL2	protein_coding	12.399	14.3311	11.8879	14.8432	7.89899	8.51359	9.48745	6.09192	7.96309	ENSG00000175155	-1.31902	GNMT_FL_vs_GFP	GNMT_FL	GFP	apeglm	FALSE	ns
ENSG00000175166	955.468	-4.84893e-06	0.00144261	0.551962	0.999964	-0.594822	0.551962	0.999964	PSMD2	protein_coding	134.521	161.49	149.429	111.621	163.107	157.158	151.978	152.552	135.903	ENSG00000175166	-0.594822	GNMT_FL_vs_GFP	GNMT_FL	GFP	apeglm	FALSE	ns
ENSG00000175170	36.7367	-3.28585e-06	0.00144268	0.357727	0.999964	-0.919705	0.357727	0.999964	FAM182B	lncRNA	8.15277	5.18574	6.52938	6.17179	6.05173	4.33644	4.19238	4.49787	5.08753	ENSG00000175170	-0.919705	GNMT_FL_vs_GFP	GNMT_FL	GFP	apeglm	FALSE	ns
ENSG00000175182	43.8754	1.74367e-06	0.00144267	0.65586	0.999964	0.445636	0.65586	0.999964	FAM131A	protein_coding	5.94473	6.76747	6.51915	6.97629	7.89899	6.45385	4.83323	7.10724	8.02149	ENSG00000175182	0.445636	GNMT_FL_vs_GFP	GNMT_FL	GFP	apeglm	FALSE	ns
ENSG00000175183	37.3254	9.34407e-07	0.00144268	0.796553	0.999964	0.25781	0.796553	0.999964	CSRP2	protein_coding	5.26533	5.7059	5.24089	4.15609	6.99822	6.38519	5.19125	7.36107	5.30873	ENSG00000175183	0.25781	GNMT_FL_vs_GFP	GNMT_FL	GFP	apeglm	FALSE	ns
ENSG00000175189	27.967	-3.90179e-06	0.00144268	0.240618	0.999964	-1.17344	0.240618	0.999964	INHBC	protein_coding	5.26533	5.57321	5.88002	3.71079	4.85025	4.66874	3.75918	2.70752	1.94653	ENSG00000175189	-1.17344	GNMT_FL_vs_GFP	GNMT_FL	GFP	apeglm	FALSE	ns
ENSG00000175193	230.366	6.28344e-06	0.00144263	0.389067	0.999964	0.86131	0.389067	0.999964	PARL	protein_coding	32.7809	30.8517	30.0392	28.7957	36.5155	38.4485	38.5316	42.7281	39.727	ENSG00000175193	0.86131	GNMT_FL_vs_GFP	GNMT_FL	GFP	apeglm	FALSE	ns
ENSG00000175197	84.5924	-4.59951e-06	0.00144266	0.367576	0.999964	-0.901024	0.367576	0.999964	DDIT3	protein_coding	14.607	14.0657	12.1435	11.8745	10.532	14.1435	14.5892	11.6762	12.7409	ENSG00000175197	-0.901024	GNMT_FL_vs_GFP	GNMT_FL	GFP	apeglm	FALSE	ns
ENSG00000175198	81.8675	-6.30568e-07	0.00144266	0.898592	0.999964	-0.12744	0.898592	0.999964	PCCA	protein_coding	10.8704	14.0657	12.9105	14.9916	10.7398	12.2211	12.5306	11.1685	13.0064	ENSG00000175198	-0.12744	GNMT_FL_vs_GFP	GNMT_FL	GFP	apeglm	FALSE	ns
ENSG00000175203	276.505	-6.4575e-06	0.00144261	0.418805	0.999964	-0.808495	0.418805	0.999964	DCTN2	protein_coding	41.4432	42.1971	44.228	41.1156	42.2665	37.8992	46.9002	41.1205	43.7085	ENSG00000175203	-0.808495	GNMT_FL_vs_GFP	GNMT_FL	GFP	apeglm	FALSE	ns
ENSG00000175213	91.4203	-2.59492e-06	0.00144266	0.626196	0.999964	-0.487088	0.626196	0.999964	ZNF408	protein_coding	12.399	13.5349	14.3166	12.023	13.8579	12.6331	15.3947	13.876	18.0497	ENSG00000175213	-0.487088	GNMT_FL_vs_GFP	GNMT_FL	GFP	apeglm	FALSE	ns
ENSG00000175215	497.482	-2.08212e-06	0.0014426	0.801609	0.999964	-0.251266	0.801609	0.999964	CTDSP2	protein_coding	64.288	86.5174	82.3842	80.8952	74.4168	77.4462	75.0046	77.0798	67.2439	ENSG00000175215	-0.251266	GNMT_FL_vs_GFP	GNMT_FL	GFP	apeglm	FALSE	ns
ENSG00000175216	395.402	1.02146e-05	0.00144265	0.143828	0.999964	1.46168	0.143828	0.999964	CKAP5	protein_coding	44.1608	63.6938	56.8828	53.1385	71.368	71.4043	60.6839	70.5648	54.149	ENSG00000175216	1.46168	GNMT_FL_vs_GFP	GNMT_FL	GFP	apeglm	FALSE	ns
ENSG00000175220	312.079	8.7381e-06	0.00144262	0.275647	0.999964	1.09015	0.275647	0.999964	ARHGAP1	protein_coding	38.8955	43.2587	44.6115	42.4515	50.2583	50.1203	58.1778	49.9199	53.0873	ENSG00000175220	1.09015	GNMT_FL_vs_GFP	GNMT_FL	GFP	apeglm	FALSE	ns
ENSG00000175221	220.436	1.18415e-05	0.00144266	0.0794704	0.999964	1.75377	0.0794704	0.999964	MED16	protein_coding	25.6472	25.2121	30.8062	27.4599	34.7833	38.3798	43.8571	39.0052	39.6385	ENSG00000175221	1.75377	GNMT_FL_vs_GFP	GNMT_FL	GFP	apeglm	FALSE	ns
ENSG00000175224	369.175	1.47344e-06	0.0014426	0.859763	0.999964	0.176676	0.859763	0.999964	ATG13	protein_coding	46.7086	58.1206	56.158	50.7636	55.2236	61.1056	63.548	59.227	58.573	ENSG00000175224	0.176676	GNMT_FL_vs_GFP	GNMT_FL	GFP	apeglm	FALSE	ns
ENSG00000175265	156.563	-6.38055e-06	0.00144266	0.228021	0.999964	-1.20547	0.228021	0.999964	GOLGA8A	protein_coding	29.3279	29.0603	24.4149	32.321	17.7381	21.4666	19.9147	19.2911	21.2792	ENSG00000175265	-1.20547	GNMT_FL_vs_GFP	GNMT_FL	GFP	apeglm	FALSE	ns
ENSG00000175279	80.7169	2.2677e-07	0.00144266	0.964678	0.999964	0.0442838	0.964678	0.999964	CENPS	protein_coding	12.2292	10.9248	11.7818	9.64806	13.3271	12.7251	11.8146	13.0012	15.9563	ENSG00000175279	0.0442838	GNMT_FL_vs_GFP	GNMT_FL	GFP	apeglm	FALSE	ns
ENSG00000175283	197.473	-2.51382e-06	0.00144264	0.703262	0.999964	-0.380921	0.703262	0.999964	DOLK	protein_coding	26.4965	29.0603	26.4601	23.0069	29.6558	27.6005	42.604	37.0592	30.9676	ENSG00000175283	-0.380921	GNMT_FL_vs_GFP	GNMT_FL	GFP	apeglm	FALSE	ns
ENSG00000175287	82.9134	9.58208e-06	0.00144268	0.0497136	0.999964	1.96242	0.0497136	0.999964	PHYHD1	protein_coding	10.7005	7.69634	9.45916	11.5777	11.2942	14.8301	16.4688	15.1452	17.2534	ENSG00000175287	1.96242	GNMT_FL_vs_GFP	GNMT_FL	GFP	apeglm	FALSE	ns
ENSG00000175305	12.2149	-1.45619e-06	0.00144269	0.480887	0.999964	-0.704876	0.480887	0.999964	CCNE2	protein_coding	2.03819	1.72504	2.04522	0.89059	2.07868	1.64779	1.07405	2.5383	2.83132	ENSG00000175305	-0.704876	GNMT_FL_vs_GFP	GNMT_FL	GFP	apeglm	FALSE	ns
ENSG00000175309	86.0339	1.46904e-06	0.00144267	0.746326	0.999964	0.323487	0.746326	0.999964	PHYKPL	protein_coding	14.9467	9.55407	11.76	16.9212	10.3934	11.3972	14.4997	13.3684	15.5723	ENSG00000175309	0.323487	GNMT_FL_vs_GFP	GNMT_FL	GFP	apeglm	FALSE	ns
ENSG00000175311	155.61	-4.65241e-06	0.00144264	0.50649	0.999964	-0.664312	0.50649	0.999964	ANKS4B	protein_coding	22.9297	24.416	27.3549	22.1534	26.7914	21.9706	25.5982	23.3524	19.8193	ENSG00000175311	-0.664312	GNMT_FL_vs_GFP	GNMT_FL	GFP	apeglm	FALSE	ns
ENSG00000175322	21.462	9.58429e-07	0.00144268	0.729926	0.999964	0.345224	0.729926	0.999964	ZNF519	protein_coding	1.61357	2.85295	4.09045	3.33971	2.91015	3.70753	3.66967	3.46901	4.07003	ENSG00000175322	0.345224	GNMT_FL_vs_GFP	GNMT_FL	GFP	apeglm	FALSE	ns
ENSG00000175324	313.984	-7.12003e-06	0.00144262	0.834745	0.999964	0.20862	0.834745	0.999964	LSM1	protein_coding	51.9739	41.6	40.9045	42.1546	49.4726	47.9233	55.3136	51.4429	52.2025	ENSG00000175324	0.20862	GNMT_FL_vs_GFP	GNMT_FL	GFP	apeglm	FALSE	ns
ENSG00000175329	5.59157	-5.74166e-07	0.00144269	0.715801	0.999964	-0.364076	0.715801	0.999964	ISX	protein_coding	0.849247	1.19426	1.66174	0.89059	0.831472	1.51048	0.358017	0.16922	0.176958	ENSG00000175329	-0.364076	GNMT_FL_vs_GFP	GNMT_FL	GFP	apeglm	FALSE	ns
ENSG00000175334	1127.14	1.58219e-05	0.00144262	0.086757	0.999964	1.71276	0.086757	0.999964	BANF1	protein_coding	147.259	146.396	152.433	144.004	197.243	179.495	191.688	191.642	206.863	ENSG00000175334	1.71276	GNMT_FL_vs_GFP	GNMT_FL	GFP	apeglm	FALSE	ns
ENSG00000175336	36.2142	-5.85708e-06	0.00144268	0.0985387	0.999964	-1.65198	0.0985387	0.999964	APOF	protein_coding	5.09548	5.7059	5.94393	4.60138	3.8802	3.70753	7.51836	7.78412	5.8396	ENSG00000175336	-1.65198	GNMT_FL_vs_GFP	GNMT_FL	GFP	apeglm	FALSE	ns
ENSG00000175344	17.1545	-1.01974e-06	0.00144269	0.662699	0.999964	-0.43619	0.662699	0.999964	CHRNA7	protein_coding	3.22714	1.79139	2.94001	3.41393	1.38579	2.33437	3.93819	2.5383	1.94653	ENSG00000175344	-0.43619	GNMT_FL_vs_GFP	GNMT_FL	GFP	apeglm	FALSE	ns
ENSG00000175348	198.23	6.68723e-06	0.00144264	0.308371	0.999964	1.01865	0.308371	0.999964	TMEM9B	protein_coding	29.2141	25.3448	22.2418	24.6397	33.3975	29.2483	38.8449	34.8593	36.0994	ENSG00000175348	1.01865	GNMT_FL_vs_GFP	GNMT_FL	GFP	apeglm	FALSE	ns
ENSG00000175354	180.951	3.21745e-06	0.00144264	0.620523	0.999964	0.49511	0.620523	0.999964	PTPN2	protein_coding	25.7882	25.7204	26.9075	22.71	33.6982	28.1731	27.2684	27.5541	31.794	ENSG00000175354	0.49511	GNMT_FL_vs_GFP	GNMT_FL	GFP	apeglm	FALSE	ns
ENSG00000175376	51.4855	3.55329e-06	0.00144268	0.370428	0.999964	0.895673	0.370428	0.999964	EIF1AD	protein_coding	4.92563	6.50208	7.92525	5.78883	7.76041	9.88675	9.48745	10.4916	8.49397	ENSG00000175376	0.895673	GNMT_FL_vs_GFP	GNMT_FL	GFP	apeglm	FALSE	ns
ENSG00000175387	334.119	7.73688e-06	0.0014426	0.375964	0.999964	0.885357	0.375964	0.999964	SMAD2	protein_coding	46.3689	51.7512	50.875	53.4354	55.5701	54.7204	49.7644	52.289	45.6551	ENSG00000175387	0.885357	GNMT_FL_vs_GFP	GNMT_FL	GFP	apeglm	FALSE	ns
ENSG00000175390	1115.09	6.36395e-06	0.00144253	0.564289	0.999964	0.576483	0.564289	0.999964	EIF3F	protein_coding	154.903	176.551	172.928	175.038	173.778	185.559	162.987	173.789	161.12	ENSG00000175390	0.576483	GNMT_FL_vs_GFP	GNMT_FL	GFP	apeglm	FALSE	ns
ENSG00000175395	14.3632	1.96524e-06	0.00144269	0.403849	0.999964	0.834768	0.403849	0.999964	ZNF25	protein_coding	2.20804	1.85774	1.66174	2.52334	2.21726	2.74632	1.61108	3.04596	1.94653	ENSG00000175395	0.834768	GNMT_FL_vs_GFP	GNMT_FL	GFP	apeglm	FALSE	ns
ENSG00000175416	384.996	-5.35391e-06	0.00144261	0.505783	0.999964	-0.665419	0.505783	0.999964	CLTB	protein_coding	53.5025	54.2724	55.8602	43.9358	59.1731	54.2398	69.9923	77.4182	63.5278	ENSG00000175416	-0.665419	GNMT_FL_vs_GFP	GNMT_FL	GFP	apeglm	FALSE	ns
ENSG00000175449	4.76184	4.3177e-07	0.00144269	0.700919	0.999964	0.38408	0.700919	0.999964	RFESD	protein_coding	0	0.265391	0.894786	1.18745	0.138579	0.274632	0.895043	1.35376	1.59262	ENSG00000175449	0.38408	GNMT_FL_vs_GFP	GNMT_FL	GFP	apeglm	FALSE	ns
ENSG00000175455	70.7069	1.4825e-06	0.00144267	0.737775	0.999964	0.334802	0.737775	0.999964	CCDC14	protein_coding	12.2292	9.95216	8.30872	12.9136	8.31472	11.3972	12.3516	9.64555	12.2101	ENSG00000175455	0.334802	GNMT_FL_vs_GFP	GNMT_FL	GFP	apeglm	FALSE	ns
ENSG00000175463	7.64464	-1.51778e-06	0.00144269	0.368954	0.999964	-0.898434	0.368954	0.999964	TBC1D10C	protein_coding	1.35879	1.59235	1.15044	1.33588	0.831472	0.68658	1.43207	0.50766	1.59262	ENSG00000175463	-0.898434	GNMT_FL_vs_GFP	GNMT_FL	GFP	apeglm	FALSE	ns
ENSG00000175467	221.631	3.04145e-06	0.00144263	0.945062	0.999964	-0.068909	0.945062	0.999964	SART1	protein_coding	30.403	36.8893	33.7462	31.1706	36.169	35.1529	28.9994	38.7514	34.3298	ENSG00000175467	-0.068909	GNMT_FL_vs_GFP	GNMT_FL	GFP	apeglm	FALSE	ns
ENSG00000175470	203.712	7.42454e-06	0.00144263	0.302831	0.999964	1.03038	0.302831	0.999964	PPP2R2D	protein_coding	25.1377	31.8469	29.4001	31.0222	35.6147	31.308	32.5796	33.844	30.2598	ENSG00000175470	1.03038	GNMT_FL_vs_GFP	GNMT_FL	GFP	apeglm	FALSE	ns
ENSG00000175471	5.16103	-1.2877e-06	0.00144269	0.330745	0.999964	-0.972615	0.330745	0.999964	MCTP1	protein_coding	1.18895	0.796173	0.639133	0.445295	0.692893	0.411948	0.179009	1.35376	1.41566	ENSG00000175471	-0.972615	GNMT_FL_vs_GFP	GNMT_FL	GFP	apeglm	FALSE	ns
ENSG00000175482	62.1585	-4.37196e-06	0.00144267	0.349696	0.999964	-0.935178	0.349696	0.999964	POLD4	protein_coding	10.106	9.15598	10.0344	8.68325	8.31472	8.92554	11.009	9.89938	9.64419	ENSG00000175482	-0.935178	GNMT_FL_vs_GFP	GNMT_FL	GFP	apeglm	FALSE	ns
ENSG00000175505	8.73456	1.22187e-06	0.00144269	0.476275	0.999964	0.712307	0.476275	0.999964	CLCF1	protein_coding	1.18895	0.597129	0.894786	1.33588	1.38579	0.823896	2.32711	2.19986	1.41566	ENSG00000175505	0.712307	GNMT_FL_vs_GFP	GNMT_FL	GFP	apeglm	FALSE	ns
ENSG00000175536	9.41166	-4.81184e-07	0.00144269	0.797166	0.999964	-0.257017	0.797166	0.999964	LIPT2	protein_coding	1.86834	1.45965	1.40609	1.18745	1.24721	1.92242	1.43207	1.18454	1.2387	ENSG00000175536	-0.257017	GNMT_FL_vs_GFP	GNMT_FL	GFP	apeglm	FALSE	ns
ENSG00000175548	40.4599	1.57745e-06	0.00144268	0.677283	0.999964	0.416174	0.677283	0.999964	ALG10B	protein_coding	6.96382	6.03764	5.62437	5.78883	6.23604	8.58225	4.74373	4.99199	6.63591	ENSG00000175548	0.416174	GNMT_FL_vs_GFP	GNMT_FL	GFP	apeglm	FALSE	ns
ENSG00000175550	421.337	-4.9335e-07	0.00144259	0.954863	0.999964	-0.0566006	0.954863	0.999964	DRAP1	protein_coding	56.0503	60.111	63.6576	55.1424	60.4203	67.1475	71.7824	76.149	71.137	ENSG00000175550	-0.0566006	GNMT_FL_vs_GFP	GNMT_FL	GFP	apeglm	FALSE	ns
ENSG00000175556	85.8926	5.04925e-06	0.00144266	0.344608	0.999964	0.945099	0.344608	0.999964	LONRF3	protein_coding	12.0593	13.2695	11.6322	12.4683	15.9365	14.4182	13.7837	13.3684	11.5022	ENSG00000175556	0.945099	GNMT_FL_vs_GFP	GNMT_FL	GFP	apeglm	FALSE	ns
ENSG00000175567	69.4668	7.96867e-06	0.00144267	0.0928555	0.999964	1.68052	0.0928555	0.999964	UCP2	protein_coding	9.51156	7.03286	8.43655	10.3902	10.6706	11.6719	11.6356	13.3684	13.2718	ENSG00000175567	1.68052	GNMT_FL_vs_GFP	GNMT_FL	GFP	apeglm	FALSE	ns
ENSG00000175573	148.074	-2.32686e-06	0.00144265	0.700169	0.999964	-0.385092	0.700169	0.999964	C11orf68	protein_coding	18.1739	16.7196	20.8357	17.6634	16.6294	20.0481	35.0857	31.6442	28.1363	ENSG00000175573	-0.385092	GNMT_FL_vs_GFP	GNMT_FL	GFP	apeglm	FALSE	ns
ENSG00000175575	89.7298	5.278e-06	0.00144266	0.324179	0.999964	0.985907	0.324179	0.999964	PAAF1	protein_coding	13.5879	11.9426	12.6548	12.9136	16.9066	14.6242	15.2157	13.5376	12.387	ENSG00000175575	0.985907	GNMT_FL_vs_GFP	GNMT_FL	GFP	apeglm	FALSE	ns
ENSG00000175581	159.055	5.57374e-06	0.00144265	0.352784	0.999964	0.929202	0.352784	0.999964	MRPL48	protein_coding	23.7789	19.7716	18.5348	25.5302	21.7569	23.2064	29.5364	24.3677	33.0026	ENSG00000175581	0.929202	GNMT_FL_vs_GFP	GNMT_FL	GFP	apeglm	FALSE	ns
ENSG00000175582	424.602	-5.87479e-07	0.00144259	0.938931	0.999964	-0.0766138	0.938931	0.999964	RAB6A	protein_coding	62.6608	69.2564	66.8111	70.0345	64.9698	66.5186	66.2636	62.7807	55.2249	ENSG00000175582	-0.0766138	GNMT_FL_vs_GFP	GNMT_FL	GFP	apeglm	FALSE	ns
ENSG00000175591	11.1538	2.01822e-06	0.00144269	0.31101	0.999964	1.01311	0.31101	0.999964	P2RY2	protein_coding	1.61357	1.12791	1.08653	1.48432	1.80152	2.26571	3.04314	1.6922	1.32718	ENSG00000175591	1.01311	GNMT_FL_vs_GFP	GNMT_FL	GFP	apeglm	FALSE	ns
ENSG00000175592	93.4947	1.53078e-06	0.00144266	0.747991	0.999964	0.321289	0.747991	0.999964	FOSL1	protein_coding	9.51156	13.5349	13.0383	8.9059	16.4909	13.457	15.6632	19.2065	19.3769	ENSG00000175592	0.321289	GNMT_FL_vs_GFP	GNMT_FL	GFP	apeglm	FALSE	ns
ENSG00000175595	122.174	1.95833e-06	0.00144264	0.754967	0.999964	0.312097	0.754967	0.999964	ERCC4	protein_coding	19.7025	19.2408	17.1288	18.8508	20.5096	19.7735	17.9904	17.5989	17.5188	ENSG00000175595	0.312097	GNMT_FL_vs_GFP	GNMT_FL	GFP	apeglm	FALSE	ns
ENSG00000175600	80.6399	6.19218e-07	0.00144266	0.906174	0.999964	0.117865	0.906174	0.999964	SUGCT	protein_coding	10.5307	11.0137	10.9931	11.1324	10.8091	11.8092	15.2157	15.5682	14.3336	ENSG00000175600	0.117865	GNMT_FL_vs_GFP	GNMT_FL	GFP	apeglm	FALSE	ns
ENSG00000175602	718.684	1.22651e-05	0.00144265	0.0962104	0.999964	1.66351	0.0962104	0.999964	CCDC85B	protein_coding	88.6613	87.7117	88.456	76.2939	122.296	120.014	127.812	148.406	135.196	ENSG00000175602	1.66351	GNMT_FL_vs_GFP	GNMT_FL	GFP	apeglm	FALSE	ns
ENSG00000175606	307.513	4.37465e-05	0.00144294	0.531077	0.999964	0.626362	0.531077	0.999964	TMEM70	protein_coding	46.9633	39.0125	42.0549	40.6703	46.7703	50.5323	50.9279	51.7813	55.7417	ENSG00000175606	0.626362	GNMT_FL_vs_GFP	GNMT_FL	GFP	apeglm	FALSE	ns
ENSG00000175611	29.6964	-4.21992e-06	0.00144268	0.193509	0.999964	-1.30027	0.193509	0.999964	ERCC6L2-AS1	lncRNA	7.30352	4.37895	5.11306	4.60138	3.60305	4.53143	3.04314	3.72284	4.42394	ENSG00000175611	-1.30027	GNMT_FL_vs_GFP	GNMT_FL	GFP	apeglm	FALSE	ns
ENSG00000175634	341.548	-5.94296e-06	0.00144262	0.432927	0.999964	-0.784193	0.432927	0.999964	RPS6KB2	protein_coding	51.9739	45.1164	45.3784	36.9595	45.1767	52.592	65.5171	66.8419	62.466	ENSG00000175634	-0.784193	GNMT_FL_vs_GFP	GNMT_FL	GFP	apeglm	FALSE	ns
ENSG00000175643	326.177	6.6771e-06	0.00144261	0.40958	0.999964	0.824633	0.40958	0.999964	RMI2	protein_coding	47.8975	51.3531	47.5515	46.3107	56.6787	58.222	43.4991	52.9659	45.1242	ENSG00000175643	0.824633	GNMT_FL_vs_GFP	GNMT_FL	GFP	apeglm	FALSE	ns
ENSG00000175662	42.5365	-8.43333e-07	0.00144267	0.825409	0.999964	-0.220593	0.825409	0.999964	TOM1L2	protein_coding	5.43518	6.76747	6.51915	6.53099	6.23604	5.62996	6.2653	9.13789	6.19352	ENSG00000175662	-0.220593	GNMT_FL_vs_GFP	GNMT_FL	GFP	apeglm	FALSE	ns
ENSG00000175691	20.2628	3.76241e-06	0.00144269	0.156142	0.999964	1.41817	0.156142	0.999964	ZNF77	protein_coding	3.05729	2.12313	1.9174	4.45295	2.49442	3.57022	3.93819	3.55362	2.83132	ENSG00000175691	1.41817	GNMT_FL_vs_GFP	GNMT_FL	GFP	apeglm	FALSE	ns
ENSG00000175701	384.565	6.15143e-06	0.00144262	0.436759	0.999964	0.777677	0.436759	0.999964	MTLN	protein_coding	56.39	45.3818	47.0402	46.9044	57.9259	57.81	72.6775	71.2417	76.0918	ENSG00000175701	0.777677	GNMT_FL_vs_GFP	GNMT_FL	GFP	apeglm	FALSE	ns
ENSG00000175707	14.5226	-1.04428e-09	0.00144269	0.998301	0.999964	-0.0021296	0.998301	0.999964	KDF1	protein_coding	1.86834	2.7866	2.4287	3.41393	1.52437	2.33437	1.79009	2.03064	1.76958	ENSG00000175707	-0.0021296	GNMT_FL_vs_GFP	GNMT_FL	GFP	apeglm	FALSE	ns
ENSG00000175711	34.9727	1.58732e-06	0.00144268	0.642668	0.999964	0.463972	0.642668	0.999964	B3GNTL1	protein_coding	4.24623	5.57321	6.00785	3.56236	7.89899	6.45385	4.47521	5.0766	4.95481	ENSG00000175711	0.463972	GNMT_FL_vs_GFP	GNMT_FL	GFP	apeglm	FALSE	ns
ENSG00000175727	280.114	4.67913e-06	0.00144261	0.556552	0.999964	0.587971	0.556552	0.999964	MLXIP	protein_coding	35.6684	41.7553	38.8593	43.1936	42.1279	39.959	51.9715	47.8893	45.1242	ENSG00000175727	0.587971	GNMT_FL_vs_GFP	GNMT_FL	GFP	apeglm	FALSE	ns
ENSG00000175741	41.5652	-2.20643e-06	0.00144268	0.564338	0.999964	-0.576409	0.564338	0.999964	RWDD4P2	processed_pseudogene	8.09672	5.9275	7.07264	5.09566	7.87543	6.29319	5.01224	6.06316	5.57417	ENSG00000175741	-0.576409	GNMT_FL_vs_GFP	GNMT_FL	GFP	apeglm	FALSE	ns
ENSG00000175745	408.524	4.18036e-06	0.00144263	0.55286	0.999964	0.593479	0.55286	0.999964	NR2F1	protein_coding	62.0799	66.7458	63.6576	85.3482	62.5683	60.2817	57.3722	57.7041	45.6551	ENSG00000175745	0.593479	GNMT_FL_vs_GFP	GNMT_FL	GFP	apeglm	FALSE	ns
ENSG00000175756	1598.1	1.80275e-06	0.00144259	0.837597	0.999964	0.204968	0.837597	0.999964	AURKAIP1	protein_coding	222.842	225.45	223.696	180.493	258.449	259.527	284.624	289.536	262.959	ENSG00000175756	0.204968	GNMT_FL_vs_GFP	GNMT_FL	GFP	apeglm	FALSE	ns
ENSG00000175764	19.84	-2.11912e-06	0.00144269	0.436711	0.999964	-0.777759	0.436711	0.999964	TTLL11	protein_coding	3.22714	2.9193	3.8348	2.07804	3.74162	2.47169	3.04314	3.55362	2.47741	ENSG00000175764	-0.777759	GNMT_FL_vs_GFP	GNMT_FL	GFP	apeglm	FALSE	ns
ENSG00000175768	445.407	3.31208e-06	0.00144263	0.800382	0.999964	-0.252853	0.800382	0.999964	TOMM5	protein_coding	74.3362	57.1692	61.7722	51.3573	68.5729	72.1596	68.4099	74.2589	86.3252	ENSG00000175768	-0.252853	GNMT_FL_vs_GFP	GNMT_FL	GFP	apeglm	FALSE	ns
ENSG00000175782	234.05	-7.82804e-06	0.00144264	0.270226	0.999964	-1.10254	0.270226	0.999964	SLC35E3	protein_coding	40.9626	36.1821	36.6862	39.1488	33.9282	30.5075	32.7138	34.5767	37.1027	ENSG00000175782	-1.10254	GNMT_FL_vs_GFP	GNMT_FL	GFP	apeglm	FALSE	ns
ENSG00000175785	120.67	1.4929e-06	0.00144267	0.750962	0.999964	0.317371	0.750962	0.999964	PRIMA1	protein_coding	24.2885	14.0657	18.5348	19.7414	20.2325	20.7347	22.3761	14.3837	11.5022	ENSG00000175785	0.317371	GNMT_FL_vs_GFP	GNMT_FL	GFP	apeglm	FALSE	ns
ENSG00000175787	13.9758	-7.46274e-07	0.00144269	0.744765	0.999964	-0.325549	0.744765	0.999964	ZNF169	protein_coding	1.86834	2.38852	2.30088	1.92961	1.75579	2.33437	3.04314	2.36908	1.2387	ENSG00000175787	-0.325549	GNMT_FL_vs_GFP	GNMT_FL	GFP	apeglm	FALSE	ns
ENSG00000175792	280.577	5.09707e-06	0.00144264	0.445549	0.999964	0.762856	0.445549	0.999964	RUVBL1	protein_coding	39.7447	40.074	39.051	32.9518	49.6112	49.2964	38.4868	46.874	51.1408	ENSG00000175792	0.762856	GNMT_FL_vs_GFP	GNMT_FL	GFP	apeglm	FALSE	ns
ENSG00000175793	108.448	1.06528e-06	0.00144266	0.827219	0.999964	0.218269	0.827219	0.999964	SFN	protein_coding	11.7196	11.8099	9.20351	7.71845	13.7193	12.839	25.9562	31.8134	26.0128	ENSG00000175793	0.218269	GNMT_FL_vs_GFP	GNMT_FL	GFP	apeglm	FALSE	ns
ENSG00000175806	52.2257	-4.4844e-06	0.00144267	0.28609	0.999964	-1.06674	0.28609	0.999964	MSRA	protein_coding	8.15277	8.49251	9.45916	8.01531	6.99822	7.27775	10.0245	6.7688	6.81287	ENSG00000175806	-1.06674	GNMT_FL_vs_GFP	GNMT_FL	GFP	apeglm	FALSE	ns
ENSG00000175826	903.208	1.02718e-05	0.00144258	0.301085	0.999964	1.03411	0.301085	0.999964	CTDNEP1	protein_coding	115.922	133.668	137.35	129.803	141.697	154.412	147.772	148.914	136.744	ENSG00000175826	1.03411	GNMT_FL_vs_GFP	GNMT_FL	GFP	apeglm	FALSE	ns
ENSG00000175832	1074.13	-1.77926e-06	0.00144257	0.849639	0.999964	-0.18958	0.849639	0.999964	ETV4	protein_coding	140.126	182.589	176.656	158.97	165.047	178.236	153.41	171.251	153.953	ENSG00000175832	-0.18958	GNMT_FL_vs_GFP	GNMT_FL	GFP	apeglm	FALSE	ns
ENSG00000175854	135.864	-3.39645e-06	0.00144264	0.588937	0.999964	-0.540377	0.588937	0.999964	SWI5	protein_coding	22.2503	22.2928	20.5801	19.4445	22.3112	20.5974	18.2589	18.445	22.8275	ENSG00000175854	-0.540377	GNMT_FL_vs_GFP	GNMT_FL	GFP	apeglm	FALSE	ns
ENSG00000175866	200.017	6.60019e-07	0.00144262	0.929212	0.999964	0.0888358	0.929212	0.999964	BAIAP2	protein_coding	27.1759	28.2641	29.0166	25.9755	30.4873	30.4842	33.2956	35.8747	35.5685	ENSG00000175866	0.0888358	GNMT_FL_vs_GFP	GNMT_FL	GFP	apeglm	FALSE	ns
ENSG00000175886	44.5762	-1.29869e-06	0.00144267	0.748052	0.999964	-0.321208	0.748052	0.999964	RPL7AP66	processed_pseudogene	6.34047	7.16555	7.57372	5.94914	6.55893	7.82701	7.24985	6.31699	6.73855	ENSG00000175886	-0.321208	GNMT_FL_vs_GFP	GNMT_FL	GFP	apeglm	FALSE	ns
ENSG00000175893	58.3231	2.90131e-06	0.00144267	0.505544	0.999964	0.665793	0.505544	0.999964	ZDHHC21	protein_coding	10.0211	9.08964	6.83872	9.57384	9.7698	10.1614	8.86092	6.34575	9.59995	ENSG00000175893	0.665793	GNMT_FL_vs_GFP	GNMT_FL	GFP	apeglm	FALSE	ns
ENSG00000175895	90.4593	6.50894e-06	0.00144267	0.195104	0.999964	1.29563	0.195104	0.999964	PLEKHF2	protein_coding	10.0211	13.1368	10.9931	11.8745	14.8279	15.3794	12.5306	18.1066	18.2266	ENSG00000175895	1.29563	GNMT_FL_vs_GFP	GNMT_FL	GFP	apeglm	FALSE	ns
ENSG00000175899	12158.3	-7.66131e-07	0.00144269	0.770845	0.999964	-0.29127	0.770845	0.999964	A2M	protein_coding	2162.65	2407.29	2333.98	3426.84	1482.13	1548.89	1294.01	1057.54	900.228	ENSG00000175899	-0.29127	GNMT_FL_vs_GFP	GNMT_FL	GFP	apeglm	FALSE	ns
ENSG00000175906	107.623	-3.85985e-06	0.00144266	0.480171	0.999964	-0.706028	0.480171	0.999964	ARL4D	protein_coding	13.0784	19.1081	20.5801	16.6243	16.768	15.9287	13.6046	16.7528	15.7492	ENSG00000175906	-0.706028	GNMT_FL_vs_GFP	GNMT_FL	GFP	apeglm	FALSE	ns
ENSG00000175931	345.272	-5.46573e-06	0.00144262	0.483264	0.999964	-0.701062	0.483264	0.999964	UBE2O	protein_coding	46.199	57.059	61.1011	49.2793	56.6551	51.4935	47.5268	57.8733	48.4864	ENSG00000175931	-0.701062	GNMT_FL_vs_GFP	GNMT_FL	GFP	apeglm	FALSE	ns
ENSG00000175938	103.764	-4.09481e-06	0.00144266	0.438005	0.999964	-0.775566	0.438005	0.999964	ORAI3	protein_coding	17.9191	20.1034	16.1061	20.8546	14.0657	14.8301	13.0676	11.7608	13.4488	ENSG00000175938	-0.775566	GNMT_FL_vs_GFP	GNMT_FL	GFP	apeglm	FALSE	ns
ENSG00000175970	137.888	1.1211e-06	0.00144264	0.630255	0.999964	0.481369	0.630255	0.999964	UNC119B	protein_coding	17.1548	22.4255	20.8996	23.5264	23.0041	19.0869	22.018	20.7295	21.1464	ENSG00000175970	0.481369	GNMT_FL_vs_GFP	GNMT_FL	GFP	apeglm	FALSE	ns
ENSG00000176014	83.3071	9.66778e-06	0.00144268	0.0419979	0.999964	2.03354	0.0419979	0.999964	TUBB6	protein_coding	7.81307	9.55407	10.7374	9.49963	14.8279	14.9674	13.9627	17.7681	16.2801	ENSG00000176014	2.03354	GNMT_FL_vs_GFP	GNMT_FL	GFP	apeglm	FALSE	ns
ENSG00000176018	143.776	-3.86737e-06	0.00144264	0.558532	0.999964	-0.585023	0.558532	0.999964	LYSMD3	protein_coding	20.0422	25.0794	24.5427	21.671	22.034	23.0691	20.049	19.2911	22.1197	ENSG00000176018	-0.585023	GNMT_FL_vs_GFP	GNMT_FL	GFP	apeglm	FALSE	ns
ENSG00000176020	5.5803	3.22433e-07	0.00144269	0.831204	0.999964	0.213157	0.831204	0.999964	AMIGO3	protein_coding	0.509548	0.928868	0.958699	0.816374	1.03934	0.755238	0.62653	1.43837	0.265436	ENSG00000176020	0.213157	GNMT_FL_vs_GFP	GNMT_FL	GFP	apeglm	FALSE	ns
ENSG00000176022	255.182	8.72591e-06	0.00144264	0.221717	0.999964	1.22197	0.221717	0.999964	B3GALT6	protein_coding	35.3287	33.3066	29.6558	32.8034	37.5548	42.8426	51.9125	47.7201	41.585	ENSG00000176022	1.22197	GNMT_FL_vs_GFP	GNMT_FL	GFP	apeglm	FALSE	ns
ENSG00000176024	10.521	1.53328e-06	0.00144269	0.442683	0.999964	0.76767	0.442683	0.999964	ZNF613	protein_coding	1.18895	0.928868	1.53392	1.48432	2.07868	1.37316	2.1481	1.86142	1.94653	ENSG00000176024	0.76767	GNMT_FL_vs_GFP	GNMT_FL	GFP	apeglm	FALSE	ns
ENSG00000176043	13.6813	2.22136e-07	0.00144269	0.919559	0.999964	0.10099	0.919559	0.999964	RPL36P3	processed_pseudogene	1.78342	1.59235	1.53392	1.55853	1.52437	2.05974	3.66967	3.55362	1.94653	ENSG00000176043	0.10099	GNMT_FL_vs_GFP	GNMT_FL	GFP	apeglm	FALSE	ns
ENSG00000176046	227.559	6.50477e-06	0.00144266	0.262046	0.999964	1.12157	0.262046	0.999964	NUPR1	protein_coding	19.0231	15.8571	16.8731	19.9641	19.8168	20.872	84.5368	55.5888	64.3241	ENSG00000176046	1.12157	GNMT_FL_vs_GFP	GNMT_FL	GFP	apeglm	FALSE	ns
ENSG00000176049	10.0515	1.60134e-07	0.00144269	0.919213	0.999964	0.101425	0.919213	0.999964	JAKMIP2	protein_coding	1.35879	1.32695	1.40609	3.2655	0.277157	0.823896	2.1481	0.50766	2.65436	ENSG00000176049	0.101425	GNMT_FL_vs_GFP	GNMT_FL	GFP	apeglm	FALSE	ns
ENSG00000176055	40.5004	5.52451e-06	0.00144268	0.139644	0.999964	1.47712	0.139644	0.999964	MBLAC2	protein_coding	6.28442	5.57321	4.3461	8.31217	7.76041	5.76727	6.62332	5.41504	5.66264	ENSG00000176055	1.47712	GNMT_FL_vs_GFP	GNMT_FL	GFP	apeglm	FALSE	ns
ENSG00000176058	222.209	-7.77952e-06	0.00144263	0.291898	0.999964	-1.05397	0.291898	0.999964	TPRN	protein_coding	33.7151	34.1027	38.4119	33.9166	31.9424	31.9946	37.5918	32.0672	32.3832	ENSG00000176058	-1.05397	GNMT_FL_vs_GFP	GNMT_FL	GFP	apeglm	FALSE	ns
ENSG00000176087	4.35302	8.25208e-07	0.00144269	0.520028	0.999964	0.643303	0.520028	0.999964	SLC35A4	protein_coding	0.594473	0.597129	0.255653	0.445295	0.831472	0.892554	0.716034	0.76149	1.15022	ENSG00000176087	0.643303	GNMT_FL_vs_GFP	GNMT_FL	GFP	apeglm	FALSE	ns
ENSG00000176092	9.11627	-1.01403e-11	0.00144269	0.990823	0.999964	-0.0115023	0.990823	0.999964	CRYBG2	protein_coding	0.509548	1.45965	0.894786	0.742158	1.10863	1.09853	1.25306	1.6922	3.89307	ENSG00000176092	-0.0115023	GNMT_FL_vs_GFP	GNMT_FL	GFP	apeglm	FALSE	ns
ENSG00000176095	159.006	3.95666e-06	0.00144264	0.54514	0.999964	0.605058	0.54514	0.999964	IP6K1	protein_coding	20.8915	21.0986	23.2644	20.4836	24.2513	26.502	29.8944	28.2598	24.951	ENSG00000176095	0.605058	GNMT_FL_vs_GFP	GNMT_FL	GFP	apeglm	FALSE	ns
ENSG00000176101	318.32	2.64271e-06	0.00144261	0.381379	0.999964	-0.875358	0.381379	0.999964	SSNA1	protein_coding	49.7658	43.126	45.1228	37.4048	42.4051	49.8457	56.0297	57.7041	58.0421	ENSG00000176101	-0.875358	GNMT_FL_vs_GFP	GNMT_FL	GFP	apeglm	FALSE	ns
ENSG00000176102	307.466	-1.39463e-06	0.00144262	0.852768	0.999964	-0.185588	0.852768	0.999964	CSTF3	protein_coding	43.1417	47.2396	48.0628	37.479	50.5812	50.9442	46.5422	47.2124	52.9103	ENSG00000176102	-0.185588	GNMT_FL_vs_GFP	GNMT_FL	GFP	apeglm	FALSE	ns
ENSG00000176105	358.158	-5.02001e-06	0.00144262	0.516063	0.999964	-0.649426	0.516063	0.999964	YES1	protein_coding	52.8231	61.9024	59.8228	47.4981	55.9858	64.1952	44.4836	56.6887	50.079	ENSG00000176105	-0.649426	GNMT_FL_vs_GFP	GNMT_FL	GFP	apeglm	FALSE	ns
ENSG00000176108	132.091	2.25546e-06	0.00144265	0.70334	0.999964	0.380815	0.70334	0.999964	CHMP6	protein_coding	16.9849	18.4447	18.5348	14.8432	19.8168	23.0691	24.3452	23.86	22.6506	ENSG00000176108	0.380815	GNMT_FL_vs_GFP	GNMT_FL	GFP	apeglm	FALSE	ns
ENSG00000176124	85.9048	1.82592e-06	0.00144266	0.705276	0.999964	0.378209	0.705276	0.999964	DLEU1	lncRNA	15.1726	12.407	10.3539	15.8822	10.4627	14.2122	14.2312	12.4377	12.7409	ENSG00000176124	0.378209	GNMT_FL_vs_GFP	GNMT_FL	GFP	apeglm	FALSE	ns
ENSG00000176125	20.4042	3.22633e-06	0.00144269	0.193637	0.999964	1.29989	0.193637	0.999964	UFSP1	protein_coding	1.86834	1.32695	1.66174	2.22647	2.49442	2.47169	4.47521	6.93802	4.95481	ENSG00000176125	1.29989	GNMT_FL_vs_GFP	GNMT_FL	GFP	apeglm	FALSE	ns
ENSG00000176142	152.752	-6.89338e-06	0.00144264	0.30001	0.999964	-1.03641	0.30001	0.999964	TMEM39A	protein_coding	22.59	25.4775	26.9714	23.4522	21.8954	23.2064	20.765	24.7061	21.2349	ENSG00000176142	-1.03641	GNMT_FL_vs_GFP	GNMT_FL	GFP	apeglm	FALSE	ns
ENSG00000176148	25.763	9.62197e-07	0.00144268	0.751633	0.999964	0.316487	0.751633	0.999964	TCP11L1	protein_coding	2.37789	3.45008	4.60176	4.45295	3.60305	3.57022	5.01224	4.2305	4.24698	ENSG00000176148	0.316487	GNMT_FL_vs_GFP	GNMT_FL	GFP	apeglm	FALSE	ns
ENSG00000176153	3775.37	-1.44273e-05	0.00144263	0.0849582	0.999964	-1.72261	0.0849582	0.999964	GPX2	protein_coding	744.365	537.284	609.477	482.403	588.128	596.775	580.167	519.844	535.651	ENSG00000176153	-1.72261	GNMT_FL_vs_GFP	GNMT_FL	GFP	apeglm	FALSE	ns
ENSG00000176155	243.536	-5.27247e-06	0.00144264	0.437857	0.999964	-0.775817	0.437857	0.999964	CCDC57	protein_coding	45.5196	35.0316	32.4679	33.3971	34.5061	37.8992	37.0548	36.9323	42.6468	ENSG00000176155	-0.775817	GNMT_FL_vs_GFP	GNMT_FL	GFP	apeglm	FALSE	ns
ENSG00000176170	831.629	-1.41735e-06	0.00144257	0.880099	0.999964	-0.150844	0.880099	0.999964	SPHK1	protein_coding	122.292	108.545	117.345	111.917	119.593	119.465	165.941	139.099	143.513	ENSG00000176170	-0.150844	GNMT_FL_vs_GFP	GNMT_FL	GFP	apeglm	FALSE	ns
ENSG00000176171	1303.61	-7.29578e-06	0.00144264	0.266058	0.999964	-1.11219	0.266058	0.999964	BNIP3	protein_coding	185.9	314.621	267.03	278.012	205.581	206.386	104.362	112.193	110.952	ENSG00000176171	-1.11219	GNMT_FL_vs_GFP	GNMT_FL	GFP	apeglm	FALSE	ns
ENSG00000176182	128.266	-6.40529e-06	0.00144265	0.302689	0.999964	-1.03068	0.302689	0.999964	MYPOP	protein_coding	19.3628	19.5062	18.6627	15.8822	16.768	19.3616	22.7341	23.6908	21.058	ENSG00000176182	-1.03068	GNMT_FL_vs_GFP	GNMT_FL	GFP	apeglm	FALSE	ns
ENSG00000176204	4.28966	-1.29147e-06	0.00144269	0.335204	0.999964	-0.963685	0.335204	0.999964	LRRTM4	protein_coding	0.849247	0.663477	1.27827	0.593727	0.692893	0.411948	0.537026	0.67688	0.176958	ENSG00000176204	-0.963685	GNMT_FL_vs_GFP	GNMT_FL	GFP	apeglm	FALSE	ns
ENSG00000176208	130.547	1.93677e-08	0.00144265	0.998318	0.999964	0.00210844	0.998318	0.999964	ATAD5	protein_coding	18.5136	22.1601	18.1514	21.5226	18.9853	19.4989	14.1417	22.6755	24.2432	ENSG00000176208	0.00210844	GNMT_FL_vs_GFP	GNMT_FL	GFP	apeglm	FALSE	ns
ENSG00000176209	83.4276	2.82055e-06	0.00144266	0.574806	0.999964	0.560988	0.574806	0.999964	SMIM19	protein_coding	13.5879	13.4022	11.1209	14.5463	14.8279	12.6331	13.6046	8.96866	12.0331	ENSG00000176209	0.560988	GNMT_FL_vs_GFP	GNMT_FL	GFP	apeglm	FALSE	ns
ENSG00000176222	6.29826	1.4629e-06	0.00144269	0.391855	0.999964	0.856258	0.391855	0.999964	ZNF404	protein_coding	0.934171	0.530782	1.08653	1.33588	1.03934	1.44182	0.537026	0.8461	0.884788	ENSG00000176222	0.856258	GNMT_FL_vs_GFP	GNMT_FL	GFP	apeglm	FALSE	ns
ENSG00000176225	54.7956	-1.28798e-07	0.00144267	0.976446	0.999964	-0.0295251	0.976446	0.999964	RTTN	protein_coding	9.00201	7.29825	8.82003	8.60904	8.59188	8.30762	8.05538	7.78412	9.02484	ENSG00000176225	-0.0295251	GNMT_FL_vs_GFP	GNMT_FL	GFP	apeglm	FALSE	ns
ENSG00000176244	5.41825	-3.35274e-07	0.00144269	0.181998	0.999964	-1.33463	0.181998	0.999964	ACBD7	protein_coding	2.03819	1.19426	1.0648	0.742158	0.831472	0.68658	0.358017	0.50766	0	ENSG00000176244	-1.33463	GNMT_FL_vs_GFP	GNMT_FL	GFP	apeglm	FALSE	ns
ENSG00000176248	95.2262	-1.3495e-06	0.00144266	0.78954	0.999964	-0.266909	0.78954	0.999964	ANAPC2	protein_coding	16.1357	11.2791	13.4218	12.4683	11.9178	15.5167	19.3329	16.0759	15.2184	ENSG00000176248	-0.266909	GNMT_FL_vs_GFP	GNMT_FL	GFP	apeglm	FALSE	ns
ENSG00000176261	318.888	-7.37099e-06	0.00144262	0.344141	0.999964	-0.946014	0.344141	0.999964	ZBTB8OS	protein_coding	54.0121	46.5761	50.6193	42.0062	50.3734	48.7472	43.0516	50.0891	53.7066	ENSG00000176261	-0.946014	GNMT_FL_vs_GFP	GNMT_FL	GFP	apeglm	FALSE	ns
ENSG00000176273	30.1151	-1.71559e-06	0.00144268	0.601162	0.999964	-0.52273	0.601162	0.999964	SLC35G1	protein_coding	4.24623	4.24625	4.3461	2.96863	4.29594	4.39411	5.01224	5.9227	6.19352	ENSG00000176273	-0.52273	GNMT_FL_vs_GFP	GNMT_FL	GFP	apeglm	FALSE	ns
ENSG00000176340	2076.27	-3.43443e-06	0.00144257	0.717276	0.999964	-0.362102	0.717276	0.999964	COX8A	protein_coding	334.433	276.405	280.324	264.505	300.439	320.221	383.436	346.055	358.782	ENSG00000176340	-0.362102	GNMT_FL_vs_GFP	GNMT_FL	GFP	apeglm	FALSE	ns
ENSG00000176343	12.6282	-9.86805e-08	0.00144269	0.962289	0.999964	-0.0472817	0.962289	0.999964	RPL37AP8	processed_pseudogene	2.71759	1.99043	1.27827	1.78118	2.07868	2.05974	1.96909	1.18454	2.30045	ENSG00000176343	-0.0472817	GNMT_FL_vs_GFP	GNMT_FL	GFP	apeglm	FALSE	ns
ENSG00000176371	88.7522	7.0934e-06	0.00144267	0.167167	0.999964	1.38136	0.167167	0.999964	ZSCAN2	protein_coding	13.4181	9.68677	10.3539	13.9526	14.2736	12.9077	17.3638	16.2451	14.3336	ENSG00000176371	1.38136	GNMT_FL_vs_GFP	GNMT_FL	GFP	apeglm	FALSE	ns
ENSG00000176383	4.22122	8.4375e-07	0.00144269	0.502727	0.999964	0.670206	0.502727	0.999964	B3GNT4	protein_coding	0.169849	1.06156	0.511306	0.742158	1.66294	0.274632	0.537026	0.50766	0.353915	ENSG00000176383	0.670206	GNMT_FL_vs_GFP	GNMT_FL	GFP	apeglm	FALSE	ns
ENSG00000176386	176.171	6.74353e-07	0.00144263	0.922397	0.999964	0.0974143	0.922397	0.999964	CDC26	protein_coding	26.0719	24.814	24.7983	24.1201	25.8449	28.1498	30.7	26.5676	31.9409	ENSG00000176386	0.0974143	GNMT_FL_vs_GFP	GNMT_FL	GFP	apeglm	FALSE	ns
ENSG00000176387	166.81	1.43207e-05	0.00144267	0.0267103	0.999964	2.21573	0.0267103	0.999964	HSD11B2	protein_coding	24.798	19.5062	20.0688	24.7881	29.6558	29.2483	30.0734	26.5676	25.4819	ENSG00000176387	2.21573	GNMT_FL_vs_GFP	GNMT_FL	GFP	apeglm	FALSE	ns
ENSG00000176390	49.1931	2.05774e-06	0.00144267	0.616236	0.999964	0.501192	0.616236	0.999964	CRLF3	protein_coding	7.04875	7.09921	6.32741	7.27315	7.96827	7.62104	8.01063	10.1532	6.01656	ENSG00000176390	0.501192	GNMT_FL_vs_GFP	GNMT_FL	GFP	apeglm	FALSE	ns
ENSG00000176393	533.252	-3.93526e-07	0.00144258	0.965276	0.999964	-0.0435337	0.965276	0.999964	RNPEP	protein_coding	76.4322	82.6586	85.9953	73.251	86.1502	89.9996	83.4627	79.8583	77.0509	ENSG00000176393	-0.0435337	GNMT_FL_vs_GFP	GNMT_FL	GFP	apeglm	FALSE	ns
ENSG00000176396	184.238	7.50527e-06	0.00144264	0.283068	0.999964	1.07345	0.283068	0.999964	EID2	protein_coding	24.2885	23.7525	26.0766	24.6397	28.8244	31.0334	32.4005	30.7981	32.5602	ENSG00000176396	1.07345	GNMT_FL_vs_GFP	GNMT_FL	GFP	apeglm	FALSE	ns
ENSG00000176401	30.1684	-1.22993e-06	0.00144268	0.719972	0.999964	-0.358496	0.719972	0.999964	EID2B	protein_coding	4.92563	5.57321	4.60176	5.04668	4.15736	5.12601	4.1172	3.72284	4.33546	ENSG00000176401	-0.358496	GNMT_FL_vs_GFP	GNMT_FL	GFP	apeglm	FALSE	ns
ENSG00000176402	4.63074	2.49115e-07	0.00144269	0.850002	0.999964	0.189116	0.850002	0.999964	GJC3	protein_coding	1.0191	0.398086	0.447393	0.89059	0.831472	0.411948	1.07405	0.33844	0.884788	ENSG00000176402	0.189116	GNMT_FL_vs_GFP	GNMT_FL	GFP	apeglm	FALSE	ns
ENSG00000176407	300.383	-7.40286e-06	0.00144261	0.369583	0.999964	-0.897255	0.369583	0.999964	KCMF1	protein_coding	43.5663	50.955	45.8897	42.971	43.7216	45.5203	43.1411	49.243	48.8403	ENSG00000176407	-0.897255	GNMT_FL_vs_GFP	GNMT_FL	GFP	apeglm	FALSE	ns
ENSG00000176410	115.258	-3.79558e-06	0.00144265	0.494179	0.999964	-0.683678	0.494179	0.999964	DNAJC30	protein_coding	17.6643	13.8003	15.9783	13.8041	13.3036	17.0272	24.8822	20.9833	21.7658	ENSG00000176410	-0.683678	GNMT_FL_vs_GFP	GNMT_FL	GFP	apeglm	FALSE	ns
ENSG00000176422	107.956	-1.25965e-06	0.00144266	0.792834	0.999964	-0.262633	0.792834	0.999964	SPRYD4	protein_coding	16.3055	13.2695	13.4218	9.20276	17.0452	15.7913	23.8081	17.7681	22.6506	ENSG00000176422	-0.262633	GNMT_FL_vs_GFP	GNMT_FL	GFP	apeglm	FALSE	ns
ENSG00000176428	30.0886	5.49085e-07	0.00144268	0.865372	0.999964	0.169539	0.865372	0.999964	VPS37D	protein_coding	4.41608	3.84817	4.21828	5.19511	4.85025	3.15827	4.83323	4.56894	6.37047	ENSG00000176428	0.169539	GNMT_FL_vs_GFP	GNMT_FL	GFP	apeglm	FALSE	ns
ENSG00000176438	73.2397	-1.59388e-06	0.00144266	0.733973	0.999964	-0.339845	0.733973	0.999964	SYNE3	protein_coding	12.0593	12.208	12.3992	14.5463	9.00761	11.9465	9.12943	8.461	10.7944	ENSG00000176438	-0.339845	GNMT_FL_vs_GFP	GNMT_FL	GFP	apeglm	FALSE	ns
ENSG00000176444	83.1925	2.941e-06	0.00144266	0.557763	0.999964	0.586167	0.557763	0.999964	CLK2	protein_coding	13.5879	10.3502	13.8053	15.7338	13.7193	12.3584	10.7405	13.5376	10.7059	ENSG00000176444	0.586167	GNMT_FL_vs_GFP	GNMT_FL	GFP	apeglm	FALSE	ns
ENSG00000176454	71.3449	6.17913e-06	0.00144267	0.207901	0.999964	1.25936	0.207901	0.999964	LPCAT4	protein_coding	7.72814	10.881	11.6322	11.7261	12.7492	13.045	10.5615	9.64555	10.2635	ENSG00000176454	1.25936	GNMT_FL_vs_GFP	GNMT_FL	GFP	apeglm	FALSE	ns
ENSG00000176473	29.234	-1.61217e-06	0.00144268	0.595726	0.999964	-0.530557	0.595726	0.999964	WDR25	protein_coding	3.73668	3.31739	4.47393	2.22647	4.29594	3.84485	7.69737	5.75348	5.13177	ENSG00000176473	-0.530557	GNMT_FL_vs_GFP	GNMT_FL	GFP	apeglm	FALSE	ns
ENSG00000176476	77.7355	4.52026e-06	0.00144267	0.348168	0.999964	0.938149	0.348168	0.999964	SGF29	protein_coding	10.0211	10.2613	10.8653	9.59907	13.4421	13.457	13.8732	15.5682	10.2635	ENSG00000176476	0.938149	GNMT_FL_vs_GFP	GNMT_FL	GFP	apeglm	FALSE	ns
ENSG00000176485	84.5258	-3.92161e-06	0.00144266	0.440107	0.999964	-0.772012	0.440107	0.999964	PLAAT3	protein_coding	15.796	14.9946	13.5496	14.101	12.4721	13.8689	12.8886	10.8301	7.60918	ENSG00000176485	-0.772012	GNMT_FL_vs_GFP	GNMT_FL	GFP	apeglm	FALSE	ns
ENSG00000176490	5.85406	7.67908e-07	0.00144269	0.624963	0.999964	0.488828	0.624963	0.999964	DIRAS1	protein_coding	0.509548	1.19426	0.894786	0.89059	0.831472	1.64779	0.537026	0.67688	0.884788	ENSG00000176490	0.488828	GNMT_FL_vs_GFP	GNMT_FL	GFP	apeglm	FALSE	ns
ENSG00000176531	82.8965	-2.31731e-06	0.00144266	0.647157	0.999964	-0.457715	0.647157	0.999964	PHLDB3	protein_coding	10.3608	12.6061	12.7827	13.062	10.3934	10.848	13.6046	16.4143	14.3336	ENSG00000176531	-0.457715	GNMT_FL_vs_GFP	GNMT_FL	GFP	apeglm	FALSE	ns
ENSG00000176532	41.693	-3.98259e-06	0.00144268	0.23494	0.999964	-1.18773	0.23494	0.999964	PRR15	protein_coding	8.83216	6.36938	4.72958	6.38256	4.43452	4.80606	9.84547	5.41504	6.54743	ENSG00000176532	-1.18773	GNMT_FL_vs_GFP	GNMT_FL	GFP	apeglm	FALSE	ns
ENSG00000176533	108.457	-3.18687e-06	0.00144265	0.583359	0.999964	-0.548485	0.583359	0.999964	GNG7	protein_coding	15.1166	18.4447	17.5122	15.0658	15.3822	18.263	17.5428	15.5682	16.4571	ENSG00000176533	-0.548485	GNMT_FL_vs_GFP	GNMT_FL	GFP	apeglm	FALSE	ns
ENSG00000176542	122.926	6.58756e-07	0.00144265	0.913065	0.999964	0.109173	0.913065	0.999964	USF3	protein_coding	17.1548	21.7621	19.174	21.5226	20.3711	18.263	18.7959	15.0606	16.9879	ENSG00000176542	0.109173	GNMT_FL_vs_GFP	GNMT_FL	GFP	apeglm	FALSE	ns
ENSG00000176563	7.20701	-7.70506e-07	0.00144269	0.656732	0.999964	-0.44443	0.656732	0.999964	CNTD1	protein_coding	0.849247	1.85774	1.40609	1.03902	1.38579	1.09853	0.358017	0.8461	1.06175	ENSG00000176563	-0.44443	GNMT_FL_vs_GFP	GNMT_FL	GFP	apeglm	FALSE	ns
ENSG00000176593	15.1229	4.01281e-07	0.00144269	0.872604	0.999964	0.160352	0.872604	0.999964	ZNF606-AS1	lncRNA	3.14221	2.7866	2.4287	3.56236	2.77157	2.47169	0.716034	1.94603	0.884788	ENSG00000176593	0.160352	GNMT_FL_vs_GFP	GNMT_FL	GFP	apeglm	FALSE	ns
ENSG00000176619	846.966	1.03274e-05	0.00144262	0.210289	0.999964	1.25277	0.210289	0.999964	LMNB2	protein_coding	99.192	120.487	130.767	113.773	137.331	148.507	133.182	157.967	128.56	ENSG00000176619	1.25277	GNMT_FL_vs_GFP	GNMT_FL	GFP	apeglm	FALSE	ns
ENSG00000176623	201.11	-5.28232e-07	0.00144264	0.932923	0.999964	-0.0841675	0.932923	0.999964	RMDN1	protein_coding	34.4794	24.2833	26.5879	26.5693	29.6558	29.6603	33.2956	32.6595	40.1694	ENSG00000176623	-0.0841675	GNMT_FL_vs_GFP	GNMT_FL	GFP	apeglm	FALSE	ns
ENSG00000176624	184.019	5.68396e-06	0.00144265	0.36131	0.999964	0.912871	0.36131	0.999964	MEX3C	protein_coding	19.8724	28.3968	28.761	24.0459	31.4574	32.2693	32.5796	29.6135	27.0745	ENSG00000176624	0.912871	GNMT_FL_vs_GFP	GNMT_FL	GFP	apeglm	FALSE	ns
ENSG00000176658	88.6884	-9.03845e-07	0.00144266	0.853298	0.999964	-0.184912	0.853298	0.999964	MYO1D	protein_coding	10.8704	16.8523	16.8731	12.9136	17.8767	13.7316	10.3825	13.0299	9.55571	ENSG00000176658	-0.184912	GNMT_FL_vs_GFP	GNMT_FL	GFP	apeglm	FALSE	ns
ENSG00000176681	8.33795	-1.13616e-06	0.00144269	0.546304	0.999964	-0.603308	0.546304	0.999964	LRRC37A	protein_coding	1.51506	1.59235	1.94935	1.31065	1.03934	1.59012	0.506594	0.563503	1.2387	ENSG00000176681	-0.603308	GNMT_FL_vs_GFP	GNMT_FL	GFP	apeglm	FALSE	ns
ENSG00000176714	9.70391	-1.44164e-06	0.00144269	0.46213	0.999964	-0.735344	0.46213	0.999964	CCDC121	protein_coding	2.20804	1.3933	1.72566	1.70696	0.970051	1.3045	1.43207	1.18454	1.2387	ENSG00000176714	-0.735344	GNMT_FL_vs_GFP	GNMT_FL	GFP	apeglm	FALSE	ns
ENSG00000176715	88.7628	-2.21007e-06	0.00144266	0.673714	0.999964	-0.421056	0.673714	0.999964	ACSF3	protein_coding	14.9467	11.6772	15.5948	12.1714	14.8972	13.457	14.1417	12.8607	12.387	ENSG00000176715	-0.421056	GNMT_FL_vs_GFP	GNMT_FL	GFP	apeglm	FALSE	ns
ENSG00000176720	277.702	6.05078e-06	0.00144262	0.422621	0.999964	0.801882	0.422621	0.999964	BOK	protein_coding	31.592	41.401	42.5662	43.9358	41.0193	42.7053	46.9002	49.4123	43.7085	ENSG00000176720	0.801882	GNMT_FL_vs_GFP	GNMT_FL	GFP	apeglm	FALSE	ns
ENSG00000176731	455.142	-1.43439e-07	0.00144263	0.982275	0.999964	-0.0222171	0.982275	0.999964	RBIS	protein_coding	78.9799	59.5802	63.5298	70.3566	73.3081	61.6549	63.2795	67.8573	88.1249	ENSG00000176731	-0.0222171	GNMT_FL_vs_GFP	GNMT_FL	GFP	apeglm	FALSE	ns
ENSG00000176749	21.3417	1.17165e-06	0.00144268	0.655034	0.999964	0.44678	0.655034	0.999964	CDK5R1	protein_coding	3.22714	2.25582	4.09045	3.2655	3.8802	3.84485	2.50612	2.03064	4.24698	ENSG00000176749	0.44678	GNMT_FL_vs_GFP	GNMT_FL	GFP	apeglm	FALSE	ns
ENSG00000176783	146.906	1.04586e-06	0.00144264	0.870578	0.999964	0.162924	0.870578	0.999964	RUFY1	protein_coding	22.2503	21.0986	24.5427	24.1944	26.0528	20.3228	20.049	22.8447	20.881	ENSG00000176783	0.162924	GNMT_FL_vs_GFP	GNMT_FL	GFP	apeglm	FALSE	ns
ENSG00000176788	12.1442	-7.29464e-07	0.00144269	0.711952	0.999964	-0.369235	0.711952	0.999964	BASP1	protein_coding	2.54774	1.19426	1.27827	1.78118	0.692893	1.92242	2.1481	2.5383	2.65436	ENSG00000176788	-0.369235	GNMT_FL_vs_GFP	GNMT_FL	GFP	apeglm	FALSE	ns
ENSG00000176809	6.52392	-3.60701e-07	0.00144269	0.813594	0.999964	-0.235792	0.813594	0.999964	LRRC37A3	protein_coding	1.71208	0.86252	1.19262	1.75595	1.01578	0.594578	0.746466	0.16922	1.06175	ENSG00000176809	-0.235792	GNMT_FL_vs_GFP	GNMT_FL	GFP	apeglm	FALSE	ns
ENSG00000176834	159.282	4.07083e-07	0.00144265	0.946934	0.999964	0.066557	0.946934	0.999964	VSIG10	protein_coding	25.1377	22.4255	28.0579	31.1706	22.5883	24.0303	23.5396	19.6295	22.1197	ENSG00000176834	0.066557	GNMT_FL_vs_GFP	GNMT_FL	GFP	apeglm	FALSE	ns
ENSG00000176845	31.5012	-2.67709e-06	0.00144268	0.392528	0.999964	-0.855041	0.392528	0.999964	METRNL	protein_coding	4.75578	7.16555	4.66567	2.67177	6.5132	4.66874	3.75918	5.41504	3.89307	ENSG00000176845	-0.855041	GNMT_FL_vs_GFP	GNMT_FL	GFP	apeglm	FALSE	ns
ENSG00000176853	198.149	-5.18652e-06	0.00144263	0.449163	0.999964	-0.756811	0.449163	0.999964	FAM91A1	protein_coding	25.2515	34.5008	35.7058	29.909	29.4826	30.7135	28.1634	31.1077	27.9009	ENSG00000176853	-0.756811	GNMT_FL_vs_GFP	GNMT_FL	GFP	apeglm	FALSE	ns
ENSG00000176868	13.7462	-9.42201e-07	0.00144269	0.655773	0.999964	-0.445757	0.655773	0.999964	ENSG00000176868	lncRNA	1.86834	3.18469	1.9174	2.8202	2.49442	0.823896	2.68513	1.86142	1.2387	ENSG00000176868	-0.445757	GNMT_FL_vs_GFP	GNMT_FL	GFP	apeglm	FALSE	ns
ENSG00000176871	354.619	-4.01834e-06	0.00144259	0.608753	0.999964	-0.511855	0.608753	0.999964	WSB2	protein_coding	56.8995	58.6514	55.7324	56.7009	56.6787	54.1025	52.718	48.9046	47.6016	ENSG00000176871	-0.511855	GNMT_FL_vs_GFP	GNMT_FL	GFP	apeglm	FALSE	ns
ENSG00000176890	1119.52	1.56878e-05	0.00144262	0.0939227	0.999964	1.67506	0.0939227	0.999964	TYMS	protein_coding	146.58	145.434	150.835	141.975	180.36	192.311	205.323	191.726	191.999	ENSG00000176890	1.67506	GNMT_FL_vs_GFP	GNMT_FL	GFP	apeglm	FALSE	ns
ENSG00000176894	110.791	-4.44475e-06	0.00144265	0.440027	0.999964	-0.772148	0.440027	0.999964	PXMP2	protein_coding	19.193	17.8475	15.9783	14.1752	17.8767	16.7526	14.6787	18.445	17.6073	ENSG00000176894	-0.772148	GNMT_FL_vs_GFP	GNMT_FL	GFP	apeglm	FALSE	ns
ENSG00000176896	4.79275	-8.41151e-07	0.00144269	0.512602	0.999964	-0.654792	0.512602	0.999964	TCEANC	protein_coding	0.509548	0.663477	1.02261	0.593727	0.692893	0.274632	1.43207	0.16922	1.2387	ENSG00000176896	-0.654792	GNMT_FL_vs_GFP	GNMT_FL	GFP	apeglm	FALSE	ns
ENSG00000176903	101.633	9.27996e-07	0.00144266	0.862491	0.999964	0.173204	0.862491	0.999964	PNMA1	protein_coding	10.5307	17.1177	15.3392	14.6947	14.9665	15.5167	15.3947	19.4603	17.3418	ENSG00000176903	0.173204	GNMT_FL_vs_GFP	GNMT_FL	GFP	apeglm	FALSE	ns
ENSG00000176907	186.014	-2.64773e-07	0.00144268	0.922924	0.999964	-0.0967513	0.922924	0.999964	TCIM	protein_coding	13.4181	33.5719	26.5879	19.7414	25.6371	27.8751	26.6723	36.2131	47.7786	ENSG00000176907	-0.0967513	GNMT_FL_vs_GFP	GNMT_FL	GFP	apeglm	FALSE	ns
ENSG00000176909	64.2983	-3.45378e-06	0.00144267	0.429728	0.999964	-0.789658	0.429728	0.999964	MAMSTR	protein_coding	7.98292	10.881	10.4179	6.38256	9.56193	10.4127	9.48745	13.1992	10.4405	ENSG00000176909	-0.789658	GNMT_FL_vs_GFP	GNMT_FL	GFP	apeglm	FALSE	ns
ENSG00000176912	286.991	7.48012e-06	0.00144262	0.328891	0.999964	0.97635	0.328891	0.999964	TYMSOS	lncRNA	45.3498	45.1164	44.8671	55.9587	50.8584	44.3531	36.4282	39.4283	32.0293	ENSG00000176912	0.97635	GNMT_FL_vs_GFP	GNMT_FL	GFP	apeglm	FALSE	ns
ENSG00000176915	148.976	-7.48618e-06	0.00144264	0.260082	0.999964	-1.1262	0.260082	0.999964	ANKLE2	protein_coding	22.2503	25.8756	22.114	21.0773	21.4797	20.872	23.3606	25.2138	23.2257	ENSG00000176915	-1.1262	GNMT_FL_vs_GFP	GNMT_FL	GFP	apeglm	FALSE	ns
ENSG00000176919	33.8903	-5.11887e-06	0.00144268	0.120507	0.999964	-1.55265	0.120507	0.999964	C8G	protein_coding	6.11458	4.90973	7.28611	2.52334	5.40457	5.35532	4.65422	4.56894	5.8396	ENSG00000176919	-1.55265	GNMT_FL_vs_GFP	GNMT_FL	GFP	apeglm	FALSE	ns
ENSG00000176933	7.77464	-8.3093e-07	0.00144269	0.61347	0.999964	-0.505127	0.61347	0.999964	TOB2P1	processed_pseudogene	1.18895	0.928868	1.53392	1.55853	0.692893	0.823896	0.716034	1.01532	2.30045	ENSG00000176933	-0.505127	GNMT_FL_vs_GFP	GNMT_FL	GFP	apeglm	FALSE	ns
ENSG00000176946	471.859	1.36784e-05	0.00144263	0.103447	0.999964	1.62837	0.103447	0.999964	THAP4	protein_coding	55.8804	68.2055	67.1089	63.7514	76.7726	84.1747	80.0168	79.9565	75.7379	ENSG00000176946	1.62837	GNMT_FL_vs_GFP	GNMT_FL	GFP	apeglm	FALSE	ns
ENSG00000176953	304.944	-4.83011e-06	0.00144263	0.874401	0.999964	-0.158071	0.874401	0.999964	NFATC2IP	protein_coding	52.4834	42.8606	41.0323	48.9824	47.6946	39.753	54.5528	46.8317	45.6551	ENSG00000176953	-0.158071	GNMT_FL_vs_GFP	GNMT_FL	GFP	apeglm	FALSE	ns
ENSG00000176971	6.41733	-1.83945e-06	0.00144269	0.205752	0.999964	-1.26533	0.205752	0.999964	FIBIN	protein_coding	1.0191	1.72504	0.639133	0.445295	0.138579	1.23584	1.07405	1.35376	1.2387	ENSG00000176971	-1.26533	GNMT_FL_vs_GFP	GNMT_FL	GFP	apeglm	FALSE	ns
ENSG00000176973	76.5904	1.87194e-06	0.00144266	0.710054	0.999964	0.371783	0.710054	0.999964	FAM89B	protein_coding	9.51156	10.0849	10.8013	9.8707	10.7398	12.1525	14.9472	14.8068	12.9179	ENSG00000176973	0.371783	GNMT_FL_vs_GFP	GNMT_FL	GFP	apeglm	FALSE	ns
ENSG00000176974	390.25	-1.79902e-06	0.00144259	0.834758	0.999964	-0.208604	0.834758	0.999964	SHMT1	protein_coding	68.1096	58.386	62.2515	58.3336	67.765	62.8907	52.6285	51.9506	54.5029	ENSG00000176974	-0.208604	GNMT_FL_vs_GFP	GNMT_FL	GFP	apeglm	FALSE	ns
ENSG00000176978	6.37194	-2.16001e-09	0.00144269	0.997065	0.999964	-0.00367804	0.997065	0.999964	DPP7	protein_coding	1.69849	0.928868	0.255653	1.33588	0.970051	0.549264	1.61108	0.50766	0.884788	ENSG00000176978	-0.00367804	GNMT_FL_vs_GFP	GNMT_FL	GFP	apeglm	FALSE	ns
ENSG00000176986	361.501	6.46189e-07	0.0014426	0.940139	0.999964	0.0750955	0.940139	0.999964	SEC24C	protein_coding	47.388	55.334	53.3037	48.3887	53.9071	58.0847	60.5049	65.6574	56.4495	ENSG00000176986	0.0750955	GNMT_FL_vs_GFP	GNMT_FL	GFP	apeglm	FALSE	ns
ENSG00000176994	147.95	-2.77981e-06	0.00144264	0.664454	0.999964	-0.433773	0.664454	0.999964	SMCR8	protein_coding	23.2694	24.9467	24.7983	20.632	24.8056	25.5408	23.2711	18.445	17.8727	ENSG00000176994	-0.433773	GNMT_FL_vs_GFP	GNMT_FL	GFP	apeglm	FALSE	ns
ENSG00000177000	48.2515	-1.8878e-06	0.00144267	0.640744	0.999964	-0.466659	0.640744	0.999964	MTHFR	protein_coding	8.66231	7.16555	7.92525	8.38639	6.79036	7.14043	8.59241	6.43036	5.30873	ENSG00000177000	-0.466659	GNMT_FL_vs_GFP	GNMT_FL	GFP	apeglm	FALSE	ns
ENSG00000177025	5.60866	-1.45001e-06	0.00144269	0.348747	0.999964	-0.937023	0.348747	0.999964	C19orf18	protein_coding	1.18895	1.65869	0.894786	1.03902	0.831472	0.549264	0.716034	0.50766	0.353915	ENSG00000177025	-0.937023	GNMT_FL_vs_GFP	GNMT_FL	GFP	apeglm	FALSE	ns
ENSG00000177030	135.439	1.26795e-06	0.00144264	0.838629	0.999964	0.203648	0.838629	0.999964	DEAF1	protein_coding	18.1739	17.7148	19.8131	20.632	17.7381	19.9108	26.6723	23.3524	22.8275	ENSG00000177030	0.203648	GNMT_FL_vs_GFP	GNMT_FL	GFP	apeglm	FALSE	ns
ENSG00000177034	89.1632	-1.11866e-06	0.00144266	0.831497	0.999964	-0.212782	0.831497	0.999964	MTX3	protein_coding	16.8151	12.6061	14.4444	15.2885	13.3036	14.6928	10.9195	11.3377	13.0949	ENSG00000177034	-0.212782	GNMT_FL_vs_GFP	GNMT_FL	GFP	apeglm	FALSE	ns
ENSG00000177042	40.6139	2.21085e-06	0.00144268	0.566965	0.999964	0.572526	0.566965	0.999964	TMEM80	protein_coding	5.26533	6.23669	6.77481	8.16374	6.5132	6.17922	5.54926	6.43036	4.77786	ENSG00000177042	0.572526	GNMT_FL_vs_GFP	GNMT_FL	GFP	apeglm	FALSE	ns
ENSG00000177045	104.69	2.65699e-06	0.00144265	0.641416	0.999964	0.465719	0.641416	0.999964	SIX5	protein_coding	13.9276	14.8619	15.9783	17.3665	14.3429	16.7526	18.0799	15.7375	17.1649	ENSG00000177045	0.465719	GNMT_FL_vs_GFP	GNMT_FL	GFP	apeglm	FALSE	ns
ENSG00000177051	81.0373	5.31822e-06	0.00144266	0.302937	0.999964	1.03016	0.302937	0.999964	FBXO46	protein_coding	9.42664	11.2791	13.0383	12.7651	13.0264	14.2809	11.6356	14.0453	12.2101	ENSG00000177051	1.03016	GNMT_FL_vs_GFP	GNMT_FL	GFP	apeglm	FALSE	ns
ENSG00000177054	53.8581	5.37297e-06	0.00144267	0.217228	0.999964	1.23393	0.217228	0.999964	ZDHHC13	protein_coding	7.30352	6.36938	8.05307	8.16374	9.00761	10.0241	7.51836	8.461	9.37875	ENSG00000177054	1.23393	GNMT_FL_vs_GFP	GNMT_FL	GFP	apeglm	FALSE	ns
ENSG00000177058	57.2014	6.17661e-07	0.00144267	0.891194	0.999964	0.136793	0.891194	0.999964	SLC38A9	protein_coding	6.79397	8.22712	9.07568	8.01531	9.00761	8.23896	9.57696	9.47633	10.4405	ENSG00000177058	0.136793	GNMT_FL_vs_GFP	GNMT_FL	GFP	apeglm	FALSE	ns
ENSG00000177082	96.2939	2.63141e-06	0.00144266	0.592847	0.999964	0.534716	0.592847	0.999964	WDR73	protein_coding	14.0126	12.9378	10.1942	13.2846	14.135	13.1823	19.8699	14.7221	20.4386	ENSG00000177082	0.534716	GNMT_FL_vs_GFP	GNMT_FL	GFP	apeglm	FALSE	ns
ENSG00000177084	133.925	-1.53419e-06	0.00144265	0.784458	0.999964	-0.273514	0.784458	0.999964	POLE	protein_coding	24.1186	18.5774	17.5761	15.2885	22.2419	21.6959	23.4501	20.4756	21.1464	ENSG00000177084	-0.273514	GNMT_FL_vs_GFP	GNMT_FL	GFP	apeglm	FALSE	ns
ENSG00000177105	165.349	1.22609e-06	0.00144264	0.8505	0.999964	0.18848	0.8505	0.999964	RHOG	protein_coding	21.2312	19.3735	21.6027	18.1087	24.2513	22.3825	31.5055	35.5362	34.8607	ENSG00000177105	0.18848	GNMT_FL_vs_GFP	GNMT_FL	GFP	apeglm	FALSE	ns
ENSG00000177106	473.419	-3.97825e-06	0.0014426	0.639434	0.999964	-0.46849	0.639434	0.999964	EPS8L2	protein_coding	77.6211	67.542	67.3646	68.8723	66.102	73.0521	85.5661	76.8259	69.5443	ENSG00000177106	-0.46849	GNMT_FL_vs_GFP	GNMT_FL	GFP	apeglm	FALSE	ns
ENSG00000177119	331.712	-1.95337e-06	0.0014426	0.814414	0.999964	-0.234736	0.814414	0.999964	ANO6	protein_coding	47.8975	56.3956	56.4993	52.3964	52.6599	55.8876	44.2151	49.7507	40.8772	ENSG00000177119	-0.234736	GNMT_FL_vs_GFP	GNMT_FL	GFP	apeglm	FALSE	ns
ENSG00000177125	41.514	3.27792e-07	0.00144268	0.930182	0.999964	0.0876162	0.930182	0.999964	ZBTB34	protein_coding	4.75578	7.82903	6.39133	7.27315	4.98883	7.55238	5.19125	5.75348	7.43222	ENSG00000177125	0.0876162	GNMT_FL_vs_GFP	GNMT_FL	GFP	apeglm	FALSE	ns
ENSG00000177133	15.5799	-3.25927e-06	0.00144269	0.176361	0.999964	-1.35205	0.176361	0.999964	PRDM16-DT	lncRNA	3.56684	2.38852	2.81218	1.78118	2.35584	1.78511	2.68513	1.35376	2.65436	ENSG00000177133	-1.35205	GNMT_FL_vs_GFP	GNMT_FL	GFP	apeglm	FALSE	ns
ENSG00000177144	238.939	3.53646e-06	0.00144262	0.648537	0.999964	0.455796	0.648537	0.999964	NUDT4B	protein_coding	32.341	36.336	39.2747	35.87	41.7579	37.4873	35.3828	37.6227	33.3264	ENSG00000177144	0.455796	GNMT_FL_vs_GFP	GNMT_FL	GFP	apeglm	FALSE	ns
ENSG00000177150	126.474	-4.63765e-06	0.00144265	0.430992	0.999964	-0.787496	0.430992	0.999964	FAM210A	protein_coding	19.5327	22.0274	20.7079	18.2571	21.3411	18.1257	14.3207	21.914	17.8727	ENSG00000177150	-0.787496	GNMT_FL_vs_GFP	GNMT_FL	GFP	apeglm	FALSE	ns
ENSG00000177156	1479.32	-2.66207e-05	0.00144268	0.00847624	0.999964	-2.63249	0.00847624	0.999964	TALDO1	protein_coding	244.753	253.249	261.853	181.903	227.615	233.78	211.857	221.932	199.608	ENSG00000177156	-2.63249	GNMT_FL_vs_GFP	GNMT_FL	GFP	apeglm	FALSE	ns
ENSG00000177169	78.0233	-7.19636e-06	0.00144267	0.145201	0.999964	-1.45669	0.145201	0.999964	ULK1	protein_coding	13.9276	13.8003	12.2713	11.2808	9.28477	12.3584	13.6046	9.98399	10.7944	ENSG00000177169	-1.45669	GNMT_FL_vs_GFP	GNMT_FL	GFP	apeglm	FALSE	ns
ENSG00000177181	74.9965	7.44897e-07	0.00144266	0.880752	0.999964	0.150016	0.880752	0.999964	RIMKLA	protein_coding	10.5307	15.3927	13.294	14.9916	11.6406	14.4182	8.05538	6.59958	7.96309	ENSG00000177181	0.150016	GNMT_FL_vs_GFP	GNMT_FL	GFP	apeglm	FALSE	ns
ENSG00000177189	2316.98	-5.35945e-06	0.00144254	0.617328	0.999964	-0.499641	0.617328	0.999964	RPS6KA3	protein_coding	356.047	398.617	398.18	407	350.604	378.031	300.913	306.035	289.68	ENSG00000177189	-0.499641	GNMT_FL_vs_GFP	GNMT_FL	GFP	apeglm	FALSE	ns
ENSG00000177191	27.3819	2.45811e-06	0.00144269	0.370213	0.999964	0.896074	0.370213	0.999964	B3GNT8	protein_coding	2.54774	3.58278	1.53392	2.8202	4.15736	2.88364	8.95043	6.26114	5.30873	ENSG00000177191	0.896074	GNMT_FL_vs_GFP	GNMT_FL	GFP	apeglm	FALSE	ns
ENSG00000177192	300.92	6.04046e-06	0.00144261	0.460412	0.999964	0.738169	0.460412	0.999964	PUS1	protein_coding	42.4623	43.1924	42.6301	40.5218	51.3434	48.0606	48.1533	47.7201	50.9638	ENSG00000177192	0.738169	GNMT_FL_vs_GFP	GNMT_FL	GFP	apeglm	FALSE	ns
ENSG00000177200	272.644	-3.55599e-06	0.00144263	0.609103	0.999964	-0.511355	0.609103	0.999964	CHD9	protein_coding	43.6513	39.0125	44.6115	48.2403	34.1596	40.6455	38.4868	43.828	42.6468	ENSG00000177200	-0.511355	GNMT_FL_vs_GFP	GNMT_FL	GFP	apeglm	FALSE	ns
ENSG00000177225	168.82	-2.00241e-06	0.00144263	0.834619	0.999964	-0.208782	0.834619	0.999964	GATD1	protein_coding	22.8447	25.2785	23.6479	24.3799	23.2119	23.8243	29.5364	28.5559	31.6754	ENSG00000177225	-0.208782	GNMT_FL_vs_GFP	GNMT_FL	GFP	apeglm	FALSE	ns
ENSG00000177239	259.334	4.99013e-06	0.00144262	0.498325	0.999964	0.677128	0.498325	0.999964	MAN1B1	protein_coding	35.4985	35.8278	31.8288	35.3267	36.3076	40.6455	54.5976	45.351	42.8237	ENSG00000177239	0.677128	GNMT_FL_vs_GFP	GNMT_FL	GFP	apeglm	FALSE	ns
ENSG00000177302	100.117	1.27814e-06	0.00144265	0.822014	0.999964	0.224955	0.822014	0.999964	TOP3A	protein_coding	17.1548	13.6013	14.4444	15.2885	16.4216	15.5167	14.6787	16.2451	14.6875	ENSG00000177302	0.224955	GNMT_FL_vs_GFP	GNMT_FL	GFP	apeglm	FALSE	ns
ENSG00000177303	66.8633	5.38063e-06	0.00144267	0.253254	0.999964	1.14248	0.253254	0.999964	CASKIN2	protein_coding	8.49247	7.82903	8.6922	10.0934	10.8091	9.4748	12.5306	13.876	10.6175	ENSG00000177303	1.14248	GNMT_FL_vs_GFP	GNMT_FL	GFP	apeglm	FALSE	ns
ENSG00000177311	470.527	-3.21996e-06	0.00144263	0.646032	0.999964	-0.459281	0.646032	0.999964	ZBTB38	protein_coding	74.0543	70.594	72.222	86.0904	65.6863	58.7712	83.239	67.0112	69.6328	ENSG00000177311	-0.459281	GNMT_FL_vs_GFP	GNMT_FL	GFP	apeglm	FALSE	ns
ENSG00000177335	7.06043	3.47298e-07	0.00144269	0.83083	0.999964	0.213637	0.83083	0.999964	LY6S-AS1	lncRNA	1.35879	0.796173	1.02261	1.18745	0.970051	1.37316	1.96909	0.67688	0.353915	ENSG00000177335	0.213637	GNMT_FL_vs_GFP	GNMT_FL	GFP	apeglm	FALSE	ns
ENSG00000177337	40.7996	2.78363e-06	0.00144268	0.458236	0.999964	0.741754	0.458236	0.999964	DLGAP1-AS1	lncRNA	5.94473	5.90495	5.3048	5.78883	6.37462	8.03299	7.16034	7.53029	4.42394	ENSG00000177337	0.741754	GNMT_FL_vs_GFP	GNMT_FL	GFP	apeglm	FALSE	ns
ENSG00000177352	51.5477	1.85626e-06	0.00144267	0.660766	0.999964	0.438856	0.660766	0.999964	CCDC71	protein_coding	6.79397	7.29825	7.03046	6.53099	9.14619	7.55238	8.05538	10.3224	8.49397	ENSG00000177352	0.438856	GNMT_FL_vs_GFP	GNMT_FL	GFP	apeglm	FALSE	ns
ENSG00000177370	238.719	1.3536e-07	0.00144262	0.986397	0.999964	0.0170493	0.986397	0.999964	TIMM22	protein_coding	31.7618	36.3585	33.1071	29.6863	38.5249	35.2902	43.6781	42.1358	39.1076	ENSG00000177370	0.0170493	GNMT_FL_vs_GFP	GNMT_FL	GFP	apeglm	FALSE	ns
ENSG00000177374	4.76859	1.80748e-06	0.00144269	0.18311	0.999964	1.33124	0.18311	0.999964	HIC1	protein_coding	0.339699	0.398086	0.639133	0.593727	1.52437	0.823896	1.07405	0.67688	0.530873	ENSG00000177374	1.33124	GNMT_FL_vs_GFP	GNMT_FL	GFP	apeglm	FALSE	ns
ENSG00000177380	64.8394	1.40859e-06	0.00144267	0.726871	0.999964	0.34929	0.726871	0.999964	PPFIA3	protein_coding	6.96382	10.881	9.20351	9.49963	9.00761	10.848	9.84547	10.3224	12.9179	ENSG00000177380	0.34929	GNMT_FL_vs_GFP	GNMT_FL	GFP	apeglm	FALSE	ns
ENSG00000177383	419.182	3.59539e-06	0.00144261	0.660021	0.999964	0.439884	0.660021	0.999964	MAGEF1	protein_coding	48.7468	62.1015	62.7628	54.326	65.9635	64.2639	77.6002	73.9492	69.1904	ENSG00000177383	0.439884	GNMT_FL_vs_GFP	GNMT_FL	GFP	apeglm	FALSE	ns
ENSG00000177410	1236.69	-1.53289e-06	0.00144267	0.695417	0.999964	-0.391514	0.695417	0.999964	ZFAS1	lncRNA	230.769	136.676	146.735	177.995	150.797	159.675	220.15	198.382	283.87	ENSG00000177410	-0.391514	GNMT_FL_vs_GFP	GNMT_FL	GFP	apeglm	FALSE	ns
ENSG00000177425	447.173	-4.60682e-06	0.00144263	0.525386	0.999964	-0.635065	0.525386	0.999964	PAWR	protein_coding	57.1254	83.3433	73.095	66.9917	69.2893	68.3834	54.4186	77.249	66.4476	ENSG00000177425	-0.635065	GNMT_FL_vs_GFP	GNMT_FL	GFP	apeglm	FALSE	ns
ENSG00000177426	225.448	7.85813e-06	0.00144265	0.203731	0.999964	1.27099	0.203731	0.999964	TGIF1	protein_coding	22.0804	35.496	38.2201	33.9908	40.3264	39.6843	33.7431	31.8134	35.5685	ENSG00000177426	1.27099	GNMT_FL_vs_GFP	GNMT_FL	GFP	apeglm	FALSE	ns
ENSG00000177427	36.1439	3.32275e-06	0.00144268	0.348324	0.999964	0.937844	0.348324	0.999964	MIEF2	protein_coding	5.09548	4.55543	3.8348	4.89824	5.40457	6.17922	5.37026	7.78412	6.90135	ENSG00000177427	0.937844	GNMT_FL_vs_GFP	GNMT_FL	GFP	apeglm	FALSE	ns
ENSG00000177432	18.0818	3.03984e-06	0.00144269	0.230787	0.999964	1.19833	0.230787	0.999964	NAP1L5	protein_coding	1.0191	2.52121	2.4287	2.96863	3.32589	2.47169	3.22215	3.89206	3.18524	ENSG00000177432	1.19833	GNMT_FL_vs_GFP	GNMT_FL	GFP	apeglm	FALSE	ns
ENSG00000177463	67.6035	3.41601e-06	0.00144267	0.456081	0.999964	0.745315	0.456081	0.999964	NR2C2	protein_coding	7.98292	9.95216	12.3992	13.3588	12.1949	9.4748	9.48745	9.30711	8.84788	ENSG00000177463	0.745315	GNMT_FL_vs_GFP	GNMT_FL	GFP	apeglm	FALSE	ns
ENSG00000177469	414.797	5.45715e-06	0.00144261	0.49979	0.999964	0.67482	0.49979	0.999964	CAVIN1	protein_coding	45.6045	58.7841	56.5415	53.4354	63.6769	57.4667	77.6002	87.9098	72.7296	ENSG00000177469	0.67482	GNMT_FL_vs_GFP	GNMT_FL	GFP	apeglm	FALSE	ns
ENSG00000177479	356.828	2.26563e-06	0.00144259	0.794153	0.999964	0.260921	0.794153	0.999964	ARIH2	protein_coding	44.6704	52.5474	52.2171	48.3145	53.4221	54.1025	60.8629	63.4575	62.9969	ENSG00000177479	0.260921	GNMT_FL_vs_GFP	GNMT_FL	GFP	apeglm	FALSE	ns
ENSG00000177485	161.262	7.54106e-06	0.00144264	0.272164	0.999964	1.09809	0.272164	0.999964	ZBTB33	protein_coding	22.2503	25.6102	22.7531	24.3428	28.2701	28.2871	23.2711	25.2138	22.2967	ENSG00000177485	1.09809	GNMT_FL_vs_GFP	GNMT_FL	GFP	apeglm	FALSE	ns
ENSG00000177508	327.295	7.80281e-06	0.00144266	0.180426	0.999964	1.33945	0.180426	0.999964	IRX3	protein_coding	28.195	57.9879	49.8523	51.0605	58.4802	54.6518	46.1842	55.8426	49.5181	ENSG00000177508	1.33945	GNMT_FL_vs_GFP	GNMT_FL	GFP	apeglm	FALSE	ns
ENSG00000177542	206.414	-5.19885e-08	0.00144264	0.992339	0.999964	-0.00960117	0.992339	0.999964	SLC25A22	protein_coding	24.2885	34.6335	32.4679	29.3895	31.0416	32.9558	26.3143	39.0898	34.6837	ENSG00000177542	-0.00960117	GNMT_FL_vs_GFP	GNMT_FL	GFP	apeglm	FALSE	ns
ENSG00000177548	118.495	-6.65526e-06	0.00144266	0.247792	0.999964	-1.15573	0.247792	0.999964	RABEP2	protein_coding	18.3437	19.2408	19.8131	14.5463	18.1538	17.9884	22.1971	17.5989	15.3953	ENSG00000177548	-1.15573	GNMT_FL_vs_GFP	GNMT_FL	GFP	apeglm	FALSE	ns
ENSG00000177556	1011.79	-9.84255e-06	0.00144259	0.283445	0.999964	-1.07261	0.283445	0.999964	ATOX1	protein_coding	171.208	135.615	145.85	138.041	152.575	133.608	177.576	171.251	169.171	ENSG00000177556	-1.07261	GNMT_FL_vs_GFP	GNMT_FL	GFP	apeglm	FALSE	ns
ENSG00000177565	356.057	7.19578e-06	0.00144261	0.390567	0.999964	0.858589	0.390567	0.999964	TBL1XR1	protein_coding	45.3498	56.3956	53.4315	59.0758	54.4614	57.1235	53.3445	54.1504	57.2458	ENSG00000177565	0.858589	GNMT_FL_vs_GFP	GNMT_FL	GFP	apeglm	FALSE	ns
ENSG00000177576	117.122	4.21709e-09	0.00144265	0.999007	0.999964	-0.00124419	0.999007	0.999964	C18orf32	protein_coding	19.108	15.9898	15.9783	15.7338	17.0452	18.9496	18.2589	18.3604	22.2082	ENSG00000177576	-0.00124419	GNMT_FL_vs_GFP	GNMT_FL	GFP	apeglm	FALSE	ns
ENSG00000177595	115.598	7.65585e-07	0.00144265	0.889382	0.999964	0.139086	0.889382	0.999964	PIDD1	protein_coding	18.089	11.5445	15.8505	16.3275	14.9665	15.654	22.7341	20.8987	23.5354	ENSG00000177595	0.139086	GNMT_FL_vs_GFP	GNMT_FL	GFP	apeglm	FALSE	ns
ENSG00000177600	20448.2	1.50822e-06	0.00144245	0.911096	0.999964	0.111656	0.911096	0.999964	RPLP2	protein_coding	2975.25	3169.39	3057.91	2982.96	3232.81	3228.09	3078.32	3170.65	3285.98	ENSG00000177600	0.111656	GNMT_FL_vs_GFP	GNMT_FL	GFP	apeglm	FALSE	ns
ENSG00000177602	12.389	1.9925e-06	0.00144269	0.362838	0.999964	0.90997	0.362838	0.999964	HASPIN	protein_coding	1.35879	1.99043	1.40609	1.33588	2.77157	2.47169	1.96909	1.6922	2.12349	ENSG00000177602	0.90997	GNMT_FL_vs_GFP	GNMT_FL	GFP	apeglm	FALSE	ns
ENSG00000177606	349.954	1.38024e-05	0.00144267	0.0383405	0.999964	2.0712	0.0383405	0.999964	JUN	protein_coding	28.0251	46.8415	43.0775	47.0528	53.9071	50.1203	63.548	78.8566	73.4374	ENSG00000177606	2.0712	GNMT_FL_vs_GFP	GNMT_FL	GFP	apeglm	FALSE	ns
ENSG00000177613	45.557	3.62222e-06	0.00144268	0.367337	0.999964	0.901473	0.367337	0.999964	CSTF2T	protein_coding	5.09548	6.36938	6.13567	7.42158	6.72107	7.14043	8.59241	8.79944	6.72439	ENSG00000177613	0.901473	GNMT_FL_vs_GFP	GNMT_FL	GFP	apeglm	FALSE	ns
ENSG00000177628	70.6348	8.44636e-07	0.00144266	0.857577	0.999964	0.17946	0.857577	0.999964	GBA1	protein_coding	8.66231	8.24968	8.11698	8.08952	9.7698	8.44493	17.0953	15.7375	13.6841	ENSG00000177628	0.17946	GNMT_FL_vs_GFP	GNMT_FL	GFP	apeglm	FALSE	ns
ENSG00000177646	107.947	-2.84437e-06	0.00144266	0.594013	0.999964	-0.53303	0.594013	0.999964	ACAD9	protein_coding	15.8809	14.8619	17.0009	11.8745	16.9066	16.6152	22.3761	17.0912	16.2801	ENSG00000177646	-0.53303	GNMT_FL_vs_GFP	GNMT_FL	GFP	apeglm	FALSE	ns
ENSG00000177663	55.3962	5.39759e-06	0.00144268	0.203119	0.999964	1.27272	0.203119	0.999964	IL17RA	protein_coding	7.98292	7.49729	5.75219	10.0191	8.10685	8.51359	10.5615	8.461	9.64419	ENSG00000177663	1.27272	GNMT_FL_vs_GFP	GNMT_FL	GFP	apeglm	FALSE	ns
ENSG00000177666	574.465	-1.92536e-06	0.00144261	0.807122	0.999964	-0.244141	0.807122	0.999964	PNPLA2	protein_coding	74.2241	85.8539	84.749	91.5823	79.6827	72.7775	115.64	97.3016	90.6023	ENSG00000177666	-0.244141	GNMT_FL_vs_GFP	GNMT_FL	GFP	apeglm	FALSE	ns
ENSG00000177669	8.00762	-1.26164e-06	0.00144269	0.48619	0.999964	-0.696382	0.48619	0.999964	MBOAT4	protein_coding	1.18895	1.59235	1.9174	1.03902	0.831472	1.78511	1.25306	0.67688	0.70783	ENSG00000177669	-0.696382	GNMT_FL_vs_GFP	GNMT_FL	GFP	apeglm	FALSE	ns
ENSG00000177674	142.807	7.91213e-06	0.00144265	0.198032	0.999964	1.28718	0.198032	0.999964	AGTRAP	protein_coding	17.4945	18.312	22.2418	19.2961	24.667	25.1288	21.66	23.1832	25.128	ENSG00000177674	1.28718	GNMT_FL_vs_GFP	GNMT_FL	GFP	apeglm	FALSE	ns
ENSG00000177675	20.6133	-4.93293e-07	0.00144269	0.835268	0.999964	-0.20795	0.835268	0.999964	CD163L1	protein_coding	4.24623	2.12313	2.30088	2.8202	1.66294	3.70753	2.32711	3.46901	5.8396	ENSG00000177675	-0.20795	GNMT_FL_vs_GFP	GNMT_FL	GFP	apeglm	FALSE	ns
ENSG00000177683	50.0542	-3.3354e-06	0.00144267	0.416185	0.999964	-0.813057	0.416185	0.999964	THAP5	protein_coding	6.45427	9.25551	8.88394	8.16374	7.69112	6.0419	6.62332	7.10724	8.40549	ENSG00000177683	-0.813057	GNMT_FL_vs_GFP	GNMT_FL	GFP	apeglm	FALSE	ns
ENSG00000177685	98.5766	1.07215e-06	0.00144265	0.847336	0.999964	0.192518	0.847336	0.999964	CRACR2B	protein_coding	15.6261	14.9946	12.7827	15.4369	15.5208	14.2809	17.1848	14.0453	15.9262	ENSG00000177685	0.192518	GNMT_FL_vs_GFP	GNMT_FL	GFP	apeglm	FALSE	ns
ENSG00000177688	71.6227	1.62418e-06	0.00144266	0.741415	0.999964	0.32998	0.741415	0.999964	SUMO4	protein_coding	10.743	9.58725	9.45916	9.35119	10.8784	11.4659	11.8593	12.0992	13.493	ENSG00000177688	0.32998	GNMT_FL_vs_GFP	GNMT_FL	GFP	apeglm	FALSE	ns
ENSG00000177692	7.69	-6.78724e-07	0.00144269	0.692045	0.999964	-0.396081	0.692045	0.999964	DNAJC28	protein_coding	0.849247	1.72504	1.02261	1.48432	0.831472	0.823896	1.43207	1.18454	1.2387	ENSG00000177692	-0.396081	GNMT_FL_vs_GFP	GNMT_FL	GFP	apeglm	FALSE	ns
ENSG00000177697	449.1	7.40256e-06	0.0014426	0.393016	0.999964	0.85416	0.393016	0.999964	CD151	protein_coding	56.1352	57.1917	61.7402	54.4744	69.5665	67.8341	87.3562	85.4561	81.2235	ENSG00000177697	0.85416	GNMT_FL_vs_GFP	GNMT_FL	GFP	apeglm	FALSE	ns
ENSG00000177700	1379.11	1.2598e-06	0.00144261	0.871892	0.999964	0.161255	0.871892	0.999964	POLR2L	protein_coding	220.804	163.547	182.6	158.525	214.52	215.037	239.245	239.108	271.188	ENSG00000177700	0.161255	GNMT_FL_vs_GFP	GNMT_FL	GFP	apeglm	FALSE	ns
ENSG00000177706	107.394	7.82993e-07	0.00144265	0.893076	0.999964	0.134413	0.893076	0.999964	FAM20C	protein_coding	16.4754	17.5158	18.3009	18.8508	15.5208	19.9108	14.8577	11.8454	14.3336	ENSG00000177706	0.134413	GNMT_FL_vs_GFP	GNMT_FL	GFP	apeglm	FALSE	ns
ENSG00000177707	181.792	1.15257e-05	0.00144266	0.0700038	0.999964	1.81189	0.0700038	0.999964	NECTIN3	protein_coding	27.1759	23.4871	23.0088	32.655	29.6558	29.6603	34.0116	24.0293	26.7206	ENSG00000177707	1.81189	GNMT_FL_vs_GFP	GNMT_FL	GFP	apeglm	FALSE	ns
ENSG00000177721	8.82156	6.65041e-07	0.00144269	0.711054	0.999964	0.37044	0.711054	0.999964	ANXA2R	protein_coding	0.509548	1.59235	1.15044	0.89059	1.66294	1.37316	1.07405	2.03064	1.94653	ENSG00000177721	0.37044	GNMT_FL_vs_GFP	GNMT_FL	GFP	apeglm	FALSE	ns
ENSG00000177728	155.396	-7.39238e-06	0.00144266	0.206771	0.999964	-1.26249	0.206771	0.999964	TMEM94	protein_coding	24.6282	27.2689	24.6705	25.0849	22.8655	18.9496	29.1784	21.9986	19.1114	ENSG00000177728	-1.26249	GNMT_FL_vs_GFP	GNMT_FL	GFP	apeglm	FALSE	ns
ENSG00000177731	359.429	1.27451e-06	0.00144259	0.884862	0.999964	0.144809	0.884862	0.999964	FLII	protein_coding	48.4071	54.4051	54.4541	53.1385	52.7292	56.7115	58.3568	62.7807	54.8569	ENSG00000177731	0.144809	GNMT_FL_vs_GFP	GNMT_FL	GFP	apeglm	FALSE	ns
ENSG00000177732	874.104	7.22795e-06	0.00144258	0.451475	0.999964	0.752958	0.451475	0.999964	SOX12	protein_coding	125.943	138.07	127.379	136.409	142.32	143.701	144.907	133.515	112.191	ENSG00000177732	0.752958	GNMT_FL_vs_GFP	GNMT_FL	GFP	apeglm	FALSE	ns
ENSG00000177733	1515.38	9.13049e-06	0.00144254	0.402835	0.999964	0.836569	0.402835	0.999964	HNRNPA0	protein_coding	218.766	230.757	232.197	221.757	253.876	259.665	236.112	228.616	206.51	ENSG00000177733	0.836569	GNMT_FL_vs_GFP	GNMT_FL	GFP	apeglm	FALSE	ns
ENSG00000177738	39.2323	1.71472e-06	0.00144268	0.722558	0.999964	0.355042	0.722558	0.999964	ANXA2R-OT1	lncRNA	5.01055	7.43094	5.62437	6.30834	6.79036	6.90013	5.19125	6.68419	4.07003	ENSG00000177738	0.355042	GNMT_FL_vs_GFP	GNMT_FL	GFP	apeglm	FALSE	ns
ENSG00000177788	20.4557	3.67808e-07	0.00144268	0.90203	0.999964	0.123097	0.90203	0.999964	RAB4A-AS1	lncRNA	3.73668	2.52121	3.19566	3.2655	3.18731	3.4329	3.22215	2.19986	3.36219	ENSG00000177788	0.123097	GNMT_FL_vs_GFP	GNMT_FL	GFP	apeglm	FALSE	ns
ENSG00000177807	68.9548	-7.42113e-07	0.00144266	0.878164	0.999964	-0.153297	0.878164	0.999964	KCNJ10	protein_coding	12.399	13.1368	11.6322	13.062	11.7792	12.2211	6.80232	6.43036	7.0783	ENSG00000177807	-0.153297	GNMT_FL_vs_GFP	GNMT_FL	GFP	apeglm	FALSE	ns
ENSG00000177830	246.456	-5.1064e-06	0.00144262	0.504203	0.999964	-0.667891	0.504203	0.999964	CHID1	protein_coding	37.3668	41.401	35.9193	31.6159	38.3863	39.8903	37.4128	39.2591	38.5768	ENSG00000177830	-0.667891	GNMT_FL_vs_GFP	GNMT_FL	GFP	apeglm	FALSE	ns
ENSG00000177839	4.39471	6.34049e-07	0.00144269	0.633133	0.999964	0.477322	0.633133	0.999964	PCDHB9	protein_coding	0.679397	0.265391	0.703046	0.593727	0.762183	0.823896	0.62653	0.76149	0.70783	ENSG00000177839	0.477322	GNMT_FL_vs_GFP	GNMT_FL	GFP	apeglm	FALSE	ns
ENSG00000177842	24.7081	-2.30641e-06	0.00144268	0.448136	0.999964	-0.758527	0.448136	0.999964	ZNF620	protein_coding	3.90653	3.78182	4.09045	2.37491	3.8802	3.70753	3.75918	4.2305	4.42394	ENSG00000177842	-0.758527	GNMT_FL_vs_GFP	GNMT_FL	GFP	apeglm	FALSE	ns
ENSG00000177853	254.259	-1.12241e-05	0.00144264	0.127903	0.999964	-1.52242	0.127903	0.999964	ZNF518A	protein_coding	45.1799	37.9509	39.3706	39.0375	31.7345	36.6634	39.9189	39.7667	40.3463	ENSG00000177853	-1.52242	GNMT_FL_vs_GFP	GNMT_FL	GFP	apeglm	FALSE	ns
ENSG00000177854	23.9537	-3.69508e-06	0.00144269	0.252886	0.999964	-1.14337	0.252886	0.999964	TMEM187	protein_coding	5.26533	4.11356	2.68436	3.85922	2.77157	2.47169	4.47521	3.21518	4.07003	ENSG00000177854	-1.14337	GNMT_FL_vs_GFP	GNMT_FL	GFP	apeglm	FALSE	ns
ENSG00000177855	21.6649	1.3384e-06	0.00144268	0.643527	0.999964	0.462773	0.643527	0.999964	CACYBPP2	processed_pseudogene	3.14221	3.78182	3.13175	3.48814	3.2566	4.32545	1.87959	3.3844	3.62763	ENSG00000177855	0.462773	GNMT_FL_vs_GFP	GNMT_FL	GFP	apeglm	FALSE	ns
ENSG00000177868	253.235	1.79758e-06	0.00144261	0.833272	0.999964	0.210507	0.833272	0.999964	SVBP	protein_coding	39.7447	34.7662	37.1975	39.0375	38.802	38.1738	38.6658	38.2437	44.2394	ENSG00000177868	0.210507	GNMT_FL_vs_GFP	GNMT_FL	GFP	apeglm	FALSE	ns
ENSG00000177873	10.8785	1.81488e-06	0.00144269	0.344903	0.999964	0.944522	0.344903	0.999964	ZNF619	protein_coding	1.86834	1.3933	0.639133	1.03902	2.21726	2.19706	1.25306	2.03064	2.47741	ENSG00000177873	0.944522	GNMT_FL_vs_GFP	GNMT_FL	GFP	apeglm	FALSE	ns
ENSG00000177879	539.683	-5.19048e-06	0.00144257	0.594347	0.999964	-0.532547	0.594347	0.999964	AP3S1	protein_coding	81.5277	82.7356	80.9142	76.2686	80.7914	83.3851	85.328	82.3256	90.4837	ENSG00000177879	-0.532547	GNMT_FL_vs_GFP	GNMT_FL	GFP	apeglm	FALSE	ns
ENSG00000177885	961.146	-6.20348e-06	0.00144254	0.561443	0.999964	-0.5807	0.561443	0.999964	GRB2	protein_coding	131.548	146.861	153.242	138.116	140.034	145.486	158.781	158.305	152.98	ENSG00000177885	-0.5807	GNMT_FL_vs_GFP	GNMT_FL	GFP	apeglm	FALSE	ns
ENSG00000177888	27.1175	-5.85489e-07	0.00144268	0.84803	0.999964	-0.191632	0.84803	0.999964	ZBTB41	protein_coding	3.22714	4.11356	4.3461	4.15609	3.74162	3.57022	6.44431	3.72284	4.07003	ENSG00000177888	-0.191632	GNMT_FL_vs_GFP	GNMT_FL	GFP	apeglm	FALSE	ns
ENSG00000177889	1062.91	8.14018e-06	0.00144259	0.377336	0.999964	0.882815	0.377336	0.999964	UBE2N	protein_coding	145.32	140.436	149.28	137.422	159.134	179.495	175.786	177.004	203.56	ENSG00000177889	0.882815	GNMT_FL_vs_GFP	GNMT_FL	GFP	apeglm	FALSE	ns
ENSG00000177917	367.368	1.1256e-05	0.00144264	0.12672	0.999964	1.52716	0.12672	0.999964	ARL6IP6	protein_coding	59.1076	47.6377	51.3863	70.6535	55.2929	60.831	48.8693	52.9659	58.7499	ENSG00000177917	1.52716	GNMT_FL_vs_GFP	GNMT_FL	GFP	apeglm	FALSE	ns
ENSG00000177943	239.391	-1.80616e-06	0.00144265	0.749142	0.999964	-0.319771	0.749142	0.999964	MAMDC4	protein_coding	43.0568	26.6718	27.1631	33.3229	29.933	31.308	45.9157	39.6533	53.5297	ENSG00000177943	-0.319771	GNMT_FL_vs_GFP	GNMT_FL	GFP	apeglm	FALSE	ns
ENSG00000177946	51.7214	-9.80399e-07	0.00144267	0.907328	0.999964	0.11641	0.907328	0.999964	CENPBD1P	transcribed_unitary_pseudogene	7.47337	8.19394	7.79742	8.23796	8.4533	7.6897	8.21291	7.6149	7.34374	ENSG00000177946	0.11641	GNMT_FL_vs_GFP	GNMT_FL	GFP	apeglm	FALSE	ns
ENSG00000177951	233.719	-1.70522e-06	0.00144262	0.818113	0.999964	-0.229973	0.818113	0.999964	BET1L	protein_coding	33.1206	36.0932	31.1897	28.6473	35.684	35.7022	40.6349	40.1052	41.4081	ENSG00000177951	-0.229973	GNMT_FL_vs_GFP	GNMT_FL	GFP	apeglm	FALSE	ns
ENSG00000177954	11517.2	3.52387e-06	0.00144251	0.761188	0.999964	0.303921	0.761188	0.999964	RPS27	protein_coding	1771.7	1658.88	1723.45	1897.77	1751.14	1704.03	1822.86	1736.45	1794.62	ENSG00000177954	0.303921	GNMT_FL_vs_GFP	GNMT_FL	GFP	apeglm	FALSE	ns
ENSG00000177963	255.64	-2.29294e-06	0.00144262	0.75106	0.999964	-0.317242	0.75106	0.999964	RIC8A	protein_coding	34.8191	41.6664	33.7462	31.1706	38.802	38.9977	49.0483	43.4896	41.2311	ENSG00000177963	-0.317242	GNMT_FL_vs_GFP	GNMT_FL	GFP	apeglm	FALSE	ns
ENSG00000177971	405.986	1.24912e-05	0.00144263	0.125084	0.999964	1.53378	0.125084	0.999964	IMP3	protein_coding	58.9377	53.2109	49.7245	53.287	68.5965	67.0102	67.6652	69.0418	73.0835	ENSG00000177971	1.53378	GNMT_FL_vs_GFP	GNMT_FL	GFP	apeglm	FALSE	ns
ENSG00000177981	150.74	-3.33005e-06	0.00144264	0.607655	0.999964	-0.513423	0.607655	0.999964	ASB8	protein_coding	23.7789	20.4351	24.2653	21.5226	21.9412	22.5198	26.3143	22.5063	24.3458	ENSG00000177981	-0.513423	GNMT_FL_vs_GFP	GNMT_FL	GFP	apeglm	FALSE	ns
ENSG00000177984	69.2218	2.90125e-06	0.00144269	0.200386	0.999964	1.28045	0.200386	0.999964	LCN15	protein_coding	3.39699	12.8715	8.6922	15.14	10.2548	12.7704	13.6046	10.4916	8.31701	ENSG00000177984	1.28045	GNMT_FL_vs_GFP	GNMT_FL	GFP	apeglm	FALSE	ns
ENSG00000177989	11.4377	7.86095e-07	0.00144269	0.707711	0.999964	0.374932	0.707711	0.999964	CIMAP1B	protein_coding	1.35879	2.12313	1.27827	2.37491	1.9401	1.23584	1.96909	1.52298	1.94653	ENSG00000177989	0.374932	GNMT_FL_vs_GFP	GNMT_FL	GFP	apeglm	FALSE	ns
ENSG00000177993	3.94738	-1.13329e-06	0.00144269	0.363379	0.999964	-0.908946	0.363379	0.999964	ZNRF3-AS1	lncRNA	1.18895	0.663477	0.830872	0.742158	0.138579	0.68658	0.358017	0.67688	0.176958	ENSG00000177993	-0.908946	GNMT_FL_vs_GFP	GNMT_FL	GFP	apeglm	FALSE	ns
ENSG00000178026	38.6029	-5.41699e-06	0.00144268	0.147176	0.999964	-1.44958	0.147176	0.999964	LRRC75B	protein_coding	7.47337	7.43094	7.15829	6.38256	5.54315	5.08069	6.2653	3.89206	3.71611	ENSG00000178026	-1.44958	GNMT_FL_vs_GFP	GNMT_FL	GFP	apeglm	FALSE	ns
ENSG00000178028	126.044	6.37374e-06	0.00144265	0.724184	0.999964	0.352873	0.724184	0.999964	DMAP1	protein_coding	18.3437	17.7812	15.2114	15.2885	18.8467	20.3228	22.7341	23.86	21.7658	ENSG00000178028	0.352873	GNMT_FL_vs_GFP	GNMT_FL	GFP	apeglm	FALSE	ns
ENSG00000178035	581.398	9.27261e-06	0.00144263	0.234559	0.999964	1.1887	0.234559	0.999964	IMPDH2	protein_coding	71.2093	101.379	100.088	92.4729	107.468	110.951	68.1127	80.8026	67.9517	ENSG00000178035	1.1887	GNMT_FL_vs_GFP	GNMT_FL	GFP	apeglm	FALSE	ns
ENSG00000178057	339.424	1.00147e-05	0.00144263	0.188814	0.999964	1.3141	0.188814	0.999964	NDUFAF3	protein_coding	39.7447	43.9222	44.7393	40.9671	55.8472	51.7681	70.7084	60.4116	61.2273	ENSG00000178057	1.3141	GNMT_FL_vs_GFP	GNMT_FL	GFP	apeglm	FALSE	ns
ENSG00000178074	247.413	1.37951e-06	0.00144262	0.848029	0.999964	0.191634	0.848029	0.999964	C2orf69	protein_coding	37.1121	40.6048	30.4866	32.2097	38.8713	41.1948	38.5763	42.4742	39.9924	ENSG00000178074	0.191634	GNMT_FL_vs_GFP	GNMT_FL	GFP	apeglm	FALSE	ns
ENSG00000178078	91.1293	-6.1436e-06	0.00144266	0.25767	0.999964	-1.13191	0.25767	0.999964	STAP2	protein_coding	19.0231	17.1177	13.8053	14.3979	14.135	15.1048	10.9195	10.7167	9.90963	ENSG00000178078	-1.13191	GNMT_FL_vs_GFP	GNMT_FL	GFP	apeglm	FALSE	ns
ENSG00000178093	9.35634	-5.05731e-07	0.00144269	0.766076	0.999964	-0.297511	0.766076	0.999964	TSSK6	protein_coding	1.18895	1.85774	0.766959	1.78118	0.554315	1.09853	2.86414	1.01532	1.76958	ENSG00000178093	-0.297511	GNMT_FL_vs_GFP	GNMT_FL	GFP	apeglm	FALSE	ns
ENSG00000178096	14.4726	-1.1141e-06	0.00144269	0.610525	0.999964	-0.509324	0.610525	0.999964	BOLA1	protein_coding	1.86834	2.52121	1.53392	2.07804	1.80152	1.23584	4.2962	2.5383	2.12349	ENSG00000178096	-0.509324	GNMT_FL_vs_GFP	GNMT_FL	GFP	apeglm	FALSE	ns
ENSG00000178104	73.0496	-2.10026e-06	0.00144266	0.668262	0.999964	-0.428535	0.668262	0.999964	PDE4DIP	protein_coding	12.2852	11.7104	12.6868	11.6519	10.5209	12.953	8.50291	12.0146	8.28693	ENSG00000178104	-0.428535	GNMT_FL_vs_GFP	GNMT_FL	GFP	apeglm	FALSE	ns
ENSG00000178105	170.593	2.54278e-06	0.00144266	0.630794	0.999964	0.480609	0.630794	0.999964	DDX10	protein_coding	17.6643	27.1362	27.1631	19.2219	30.6259	28.6757	22.5246	34.6901	28.1805	ENSG00000178105	0.480609	GNMT_FL_vs_GFP	GNMT_FL	GFP	apeglm	FALSE	ns
ENSG00000178125	7.42719	-2.81749e-07	0.00144269	0.870048	0.999964	-0.163598	0.870048	0.999964	PPP1R42	protein_coding	1.44372	1.26061	1.02261	0.964806	1.52437	1.16719	1.52157	0.59227	0.884788	ENSG00000178125	-0.163598	GNMT_FL_vs_GFP	GNMT_FL	GFP	apeglm	FALSE	ns
ENSG00000178127	618.772	-4.04583e-06	0.00144259	0.657139	0.999964	-0.443867	0.657139	0.999964	NDUFV2	protein_coding	99.2345	91.0291	98.9377	83.8268	101.197	99.5884	88.5197	86.683	103.432	ENSG00000178127	-0.443867	GNMT_FL_vs_GFP	GNMT_FL	GFP	apeglm	FALSE	ns
ENSG00000178146	14.1465	5.45604e-07	0.00144269	0.814741	0.999964	0.234315	0.814741	0.999964	GK4P	processed_pseudogene	2.17917	2.59818	2.02349	3.88446	2.22835	1.52146	1.67015	1.74804	1.6227	ENSG00000178146	0.234315	GNMT_FL_vs_GFP	GNMT_FL	GFP	apeglm	FALSE	ns
ENSG00000178149	116.87	2.70985e-06	0.00144265	0.632843	0.999964	0.47773	0.632843	0.999964	DALRD3	protein_coding	13.4181	17.7812	17.0009	14.3979	18.1538	19.9108	19.3329	19.1219	22.2967	ENSG00000178149	0.47773	GNMT_FL_vs_GFP	GNMT_FL	GFP	apeglm	FALSE	ns
ENSG00000178150	70.619	1.02968e-05	0.00144269	0.00986255	0.999964	2.58061	0.00986255	0.999964	ZNF114	protein_coding	8.83216	4.37895	5.62437	7.57001	12.0563	10.5733	18.9445	14.3837	15.5723	ENSG00000178150	2.58061	GNMT_FL_vs_GFP	GNMT_FL	GFP	apeglm	FALSE	ns
ENSG00000178177	115.752	-1.20287e-06	0.00144265	0.835142	0.999964	-0.208112	0.835142	0.999964	LCORL	protein_coding	20.3819	19.6389	15.7227	20.0383	16.768	18.4003	15.0367	16.7528	16.4571	ENSG00000178177	-0.208112	GNMT_FL_vs_GFP	GNMT_FL	GFP	apeglm	FALSE	ns
ENSG00000178184	64.2314	4.72464e-06	0.00144267	0.305325	0.999964	1.02508	0.305325	0.999964	PARD6G	protein_coding	7.98292	8.17138	8.6922	8.53482	11.0863	10.1614	11.4565	13.1992	9.43715	ENSG00000178184	1.02508	GNMT_FL_vs_GFP	GNMT_FL	GFP	apeglm	FALSE	ns
ENSG00000178188	186.126	-4.62684e-06	0.00144263	0.496376	0.999964	-0.680203	0.496376	0.999964	SH2B1	protein_coding	24.6282	25.2121	26.5879	23.6748	24.2513	24.5796	39.7399	38.0745	30.4367	ENSG00000178188	-0.680203	GNMT_FL_vs_GFP	GNMT_FL	GFP	apeglm	FALSE	ns
ENSG00000178199	10.3465	-1.31588e-06	0.00144269	0.494169	0.999964	-0.683693	0.494169	0.999964	ZC3H12D	protein_coding	1.0191	1.45965	1.9174	0.742158	1.24721	1.51048	1.96909	2.70752	1.76958	ENSG00000178199	-0.683693	GNMT_FL_vs_GFP	GNMT_FL	GFP	apeglm	FALSE	ns
ENSG00000178202	142.652	-4.25911e-06	0.00144264	0.509374	0.999964	-0.659813	0.509374	0.999964	POGLUT3	protein_coding	23.0146	29.3257	23.584	23.4522	25.9835	22.5198	16.0213	15.9067	15.8377	ENSG00000178202	-0.659813	GNMT_FL_vs_GFP	GNMT_FL	GFP	apeglm	FALSE	ns
ENSG00000178209	236.34	7.16644e-06	0.00144263	0.341878	0.999964	0.950462	0.341878	0.999964	PLEC	protein_coding	29.299	34.9652	36.3666	34.8072	36.6541	41.3321	37.9498	38.1591	36.6302	ENSG00000178209	0.950462	GNMT_FL_vs_GFP	GNMT_FL	GFP	apeglm	FALSE	ns
ENSG00000178226	8.84349	-2.42725e-06	0.00144269	0.192668	0.999964	-1.30273	0.192668	0.999964	PRSS36	protein_coding	2.71759	1.32695	1.53392	1.03902	1.10863	1.23584	0.716034	1.01532	1.41566	ENSG00000178226	-1.30273	GNMT_FL_vs_GFP	GNMT_FL	GFP	apeglm	FALSE	ns
ENSG00000178229	12.2	3.74599e-07	0.00144269	0.868766	0.999964	0.165226	0.868766	0.999964	ZNF543	protein_coding	1.52864	2.65391	1.78957	1.63275	2.35584	2.47169	1.07405	1.52298	1.76958	ENSG00000178229	0.165226	GNMT_FL_vs_GFP	GNMT_FL	GFP	apeglm	FALSE	ns
ENSG00000178234	55.3172	-2.12027e-06	0.00144267	0.807215	0.999964	0.24402	0.807215	0.999964	GALNT11	protein_coding	6.79397	8.89059	7.79742	6.67942	9.00761	9.26883	8.05538	10.6609	9.2018	ENSG00000178234	0.24402	GNMT_FL_vs_GFP	GNMT_FL	GFP	apeglm	FALSE	ns
ENSG00000178252	174.7	6.16147e-07	0.00144263	0.928499	0.999964	0.0897332	0.928499	0.999964	WDR6	protein_coding	27.1759	25.942	22.8809	24.1201	26.8843	27.1886	32.0425	27.1598	27.6054	ENSG00000178252	0.0897332	GNMT_FL_vs_GFP	GNMT_FL	GFP	apeglm	FALSE	ns
ENSG00000178295	59.4815	2.73939e-06	0.00144267	0.526223	0.999964	0.633782	0.526223	0.999964	GEN1	protein_coding	9.85126	8.09442	8.6922	10.0934	10.532	9.4748	6.08629	11.507	7.60918	ENSG00000178295	0.633782	GNMT_FL_vs_GFP	GNMT_FL	GFP	apeglm	FALSE	ns
ENSG00000178297	18.5843	4.72413e-07	0.00144269	0.851898	0.999964	0.186698	0.851898	0.999964	TMPRSS9	protein_coding	2.88744	2.38852	1.78957	3.11706	2.07868	2.33437	3.22215	3.04596	4.77786	ENSG00000178297	0.186698	GNMT_FL_vs_GFP	GNMT_FL	GFP	apeglm	FALSE	ns
ENSG00000178301	88.2139	-3.29417e-06	0.00144266	0.538223	0.999964	-0.615502	0.538223	0.999964	AQP11	protein_coding	16.9849	14.0657	13.0383	12.7651	14.6893	13.7316	11.2775	12.0146	12.7409	ENSG00000178301	-0.615502	GNMT_FL_vs_GFP	GNMT_FL	GFP	apeglm	FALSE	ns
ENSG00000178307	186.102	2.36059e-07	0.00144263	0.973807	0.999964	0.032834	0.973807	0.999964	TMEM11	protein_coding	24.4583	27.866	24.7983	22.5616	26.6071	29.7976	34.1906	32.8287	33.9759	ENSG00000178307	0.032834	GNMT_FL_vs_GFP	GNMT_FL	GFP	apeglm	FALSE	ns
ENSG00000178338	19.1785	-1.14311e-06	0.00144268	0.675877	0.999964	-0.418096	0.675877	0.999964	ZNF354B	protein_coding	3.05729	2.58756	3.57914	3.33971	2.49442	2.74632	2.68513	2.79213	3.27372	ENSG00000178338	-0.418096	GNMT_FL_vs_GFP	GNMT_FL	GFP	apeglm	FALSE	ns
ENSG00000178381	458.322	-2.21501e-06	0.00144261	0.777623	0.999964	-0.282418	0.777623	0.999964	ZFAND2A	protein_coding	67.9397	58.9168	58.4167	53.8807	67.2107	62.8907	80.0168	83.7639	100.158	ENSG00000178381	-0.282418	GNMT_FL_vs_GFP	GNMT_FL	GFP	apeglm	FALSE	ns
ENSG00000178385	40.5097	-2.23296e-06	0.00144268	0.525909	0.999964	-0.634264	0.525909	0.999964	PLEKHM3	protein_coding	5.09548	6.10399	7.15829	7.71845	4.5731	4.2568	7.16034	6.09192	7.60918	ENSG00000178385	-0.634264	GNMT_FL_vs_GFP	GNMT_FL	GFP	apeglm	FALSE	ns
ENSG00000178386	10.3633	-1.70009e-06	0.00144269	0.38309	0.999964	-0.872217	0.38309	0.999964	ZNF223	protein_coding	2.03819	1.19426	1.72566	1.4101	0.762183	1.3045	1.79009	2.28447	1.50414	ENSG00000178386	-0.872217	GNMT_FL_vs_GFP	GNMT_FL	GFP	apeglm	FALSE	ns
ENSG00000178397	29.3359	-2.11316e-07	0.00144268	0.947128	0.999964	-0.0663141	0.947128	0.999964	FAM220A	protein_coding	3.48191	5.00925	4.15436	3.43916	4.22665	5.06971	4.96749	5.78225	4.65929	ENSG00000178397	-0.0663141	GNMT_FL_vs_GFP	GNMT_FL	GFP	apeglm	FALSE	ns
ENSG00000178401	185.798	-7.71734e-06	0.00144263	0.283398	0.999964	-1.07272	0.283398	0.999964	DNAJC22	protein_coding	30.9975	32.1455	28.3775	28.0536	26.4339	29.0423	28.1938	27.0752	25.335	ENSG00000178401	-1.07272	GNMT_FL_vs_GFP	GNMT_FL	GFP	apeglm	FALSE	ns
ENSG00000178409	54.0862	4.37077e-06	0.00144267	0.299626	0.999964	1.03724	0.299626	0.999964	BEND3	protein_coding	6.79397	6.90016	6.00785	7.12472	6.92893	9.88675	10.7405	10.1532	10.2635	ENSG00000178409	1.03724	GNMT_FL_vs_GFP	GNMT_FL	GFP	apeglm	FALSE	ns
ENSG00000178412	12.3006	-2.00629e-06	0.00144269	0.339398	0.999964	-0.955356	0.339398	0.999964	CTDP1-DT	lncRNA	1.52864	1.72504	1.9174	1.18745	1.24721	1.37316	2.1481	2.70752	3.18524	ENSG00000178412	-0.955356	GNMT_FL_vs_GFP	GNMT_FL	GFP	apeglm	FALSE	ns
ENSG00000178425	220.798	-4.54979e-07	0.00144263	0.947508	0.999964	-0.065837	0.947508	0.999964	NT5DC1	protein_coding	36.6875	30.3873	34.8966	38.3696	30.4873	34.3977	32.9376	32.1518	33.6219	ENSG00000178425	-0.065837	GNMT_FL_vs_GFP	GNMT_FL	GFP	apeglm	FALSE	ns
ENSG00000178429	143.059	-2.59691e-06	0.00144266	0.630572	0.999964	-0.480921	0.630572	0.999964	RPS3AP5	processed_pseudogene	26.1857	16.6095	21.5388	22.759	19.1474	19.4069	22.6303	20.8005	28.1663	ENSG00000178429	-0.480921	GNMT_FL_vs_GFP	GNMT_FL	GFP	apeglm	FALSE	ns
ENSG00000178440	17.2446	1.33951e-07	0.00144269	0.959933	0.999964	0.0502381	0.959933	0.999964	TIMM23B-AGAP6	protein_coding	3.03521	2.73618	2.29576	3.37088	2.83532	2.16822	1.96909	2.41139	2.77293	ENSG00000178440	0.0502381	GNMT_FL_vs_GFP	GNMT_FL	GFP	apeglm	FALSE	ns
ENSG00000178445	392.316	-5.96205e-05	0.00144323	0.448705	0.999964	0.757575	0.448705	0.999964	GLDC	protein_coding	49.5111	61.0399	57.6498	49.9472	66.6563	68.246	61.1314	70.3956	56.9804	ENSG00000178445	0.757575	GNMT_FL_vs_GFP	GNMT_FL	GFP	apeglm	FALSE	ns
ENSG00000178449	400.447	-2.46609e-06	0.00144265	0.666906	0.999964	-0.430398	0.666906	0.999964	COX14	protein_coding	76.1774	41.8654	49.405	55.5134	52.7292	53.3473	75.0941	62.7807	85.2051	ENSG00000178449	-0.430398	GNMT_FL_vs_GFP	GNMT_FL	GFP	apeglm	FALSE	ns
ENSG00000178458	166.542	1.25324e-06	0.00144263	0.860286	0.999964	0.17601	0.860286	0.999964	H3P16	processed_pseudogene	25.7322	25.4324	25.8414	25.79	26.7803	27.4975	23.7186	23.2119	25.3793	ENSG00000178458	0.17601	GNMT_FL_vs_GFP	GNMT_FL	GFP	apeglm	FALSE	ns
ENSG00000178464	364.267	7.39539e-07	0.00144259	0.933096	0.999964	0.0839497	0.933096	0.999964	RPL10P16	transcribed_processed_pseudogene	56.3611	52.1825	53.4098	55.4422	56.748	53.7743	60.9524	54.719	58.2775	ENSG00000178464	0.0839497	GNMT_FL_vs_GFP	GNMT_FL	GFP	apeglm	FALSE	ns
ENSG00000178498	45.718	2.58443e-06	0.00144267	0.521168	0.999964	0.641547	0.521168	0.999964	DTX3	protein_coding	5.43518	6.76747	6.00785	6.82786	7.89899	6.17922	7.87638	7.44568	8.67092	ENSG00000178498	0.641547	GNMT_FL_vs_GFP	GNMT_FL	GFP	apeglm	FALSE	ns
ENSG00000178502	45.7038	1.18958e-06	0.00144267	0.769945	0.999964	0.292446	0.769945	0.999964	KLHL11	protein_coding	5.26533	7.56364	6.58307	7.12472	6.44391	7.55238	7.51836	8.12256	6.90135	ENSG00000178502	0.292446	GNMT_FL_vs_GFP	GNMT_FL	GFP	apeglm	FALSE	ns
ENSG00000178531	26.2048	5.99112e-07	0.00144268	0.837315	0.999964	0.205329	0.837315	0.999964	CTXN1	protein_coding	3.56684	4.51164	2.55653	2.8202	4.98883	3.57022	3.58017	6.43036	4.24698	ENSG00000178531	0.205329	GNMT_FL_vs_GFP	GNMT_FL	GFP	apeglm	FALSE	ns
ENSG00000178537	80.4801	-9.67228e-06	0.00144267	0.0590172	0.999964	-1.88806	0.0590172	0.999964	SLC25A20	protein_coding	14.2673	13.5349	13.0383	12.023	10.6706	9.20017	13.0676	12.1838	12.7409	ENSG00000178537	-1.88806	GNMT_FL_vs_GFP	GNMT_FL	GFP	apeglm	FALSE	ns
ENSG00000178567	192.714	-1.23563e-05	0.00144265	0.0906876	0.999964	-1.69178	0.0906876	0.999964	EPM2AIP1	protein_coding	34.3096	30.5199	31.3175	26.2724	28.1315	28.4244	29.8944	28.7674	27.6054	ENSG00000178567	-1.69178	GNMT_FL_vs_GFP	GNMT_FL	GFP	apeglm	FALSE	ns
ENSG00000178573	16.1587	-3.64158e-06	0.00144269	0.133122	0.999964	-1.50191	0.133122	0.999964	MAF	protein_coding	4.07638	2.65391	2.4287	1.48432	2.21726	2.19706	1.61108	2.5383	3.00828	ENSG00000178573	-1.50191	GNMT_FL_vs_GFP	GNMT_FL	GFP	apeglm	FALSE	ns
ENSG00000178585	700.961	-8.22464e-06	0.00144256	0.421014	0.999964	-0.804664	0.421014	0.999964	CTNNBIP1	protein_coding	121.103	118.165	126.037	106.648	125.206	120.289	81.8069	82.0717	81.7544	ENSG00000178585	-0.804664	GNMT_FL_vs_GFP	GNMT_FL	GFP	apeglm	FALSE	ns
ENSG00000178605	170.085	2.81506e-06	0.00144263	0.67422	0.999964	0.420364	0.67422	0.999964	GTPBP6	protein_coding	21.0613	24.8804	21.7305	20.7062	25.152	26.4333	29.8049	33.7594	31.41	ENSG00000178605	0.420364	GNMT_FL_vs_GFP	GNMT_FL	GFP	apeglm	FALSE	ns
ENSG00000178607	88.8456	-4.74694e-06	0.00144266	0.359577	0.999964	-0.916172	0.359577	0.999964	ERN1	protein_coding	11.7196	15.6912	13.0383	13.2104	12.6107	10.5733	15.0367	16.8662	13.8912	ENSG00000178607	-0.916172	GNMT_FL_vs_GFP	GNMT_FL	GFP	apeglm	FALSE	ns
ENSG00000178623	133.383	-2.14497e-06	0.00144266	0.689518	0.999964	-0.39951	0.689518	0.999964	GPR35	protein_coding	17.3246	21.1317	24.117	19.3703	22.7269	18.7436	26.3143	16.7105	17.4303	ENSG00000178623	-0.39951	GNMT_FL_vs_GFP	GNMT_FL	GFP	apeglm	FALSE	ns
ENSG00000178660	12.8953	4.07253e-07	0.00144269	0.857564	0.999964	0.179476	0.857564	0.999964	ARMC10P1	processed_pseudogene	1.61357	1.92408	1.85348	1.8554	1.9401	2.05974	1.96909	1.86142	2.74284	ENSG00000178660	0.179476	GNMT_FL_vs_GFP	GNMT_FL	GFP	apeglm	FALSE	ns
ENSG00000178665	9.1586	-2.97001e-07	0.00144269	0.874644	0.999964	-0.157762	0.874644	0.999964	ZNF713	protein_coding	2.23692	1.32695	1.27827	2.22647	1.03934	1.23584	1.07405	1.01532	1.06175	ENSG00000178665	-0.157762	GNMT_FL_vs_GFP	GNMT_FL	GFP	apeglm	FALSE	ns
ENSG00000178685	87.8919	-2.66671e-06	0.00144266	0.613059	0.999964	-0.505712	0.613059	0.999964	PARP10	protein_coding	12.7387	11.6772	13.0383	10.0934	12.4721	13.045	17.0058	15.7375	15.5723	ENSG00000178685	-0.505712	GNMT_FL_vs_GFP	GNMT_FL	GFP	apeglm	FALSE	ns
ENSG00000178691	410.706	5.54757e-06	0.00144259	0.538897	0.999964	0.614482	0.538897	0.999964	SUZ12	protein_coding	62.4196	60.2437	64.4246	61.7476	71.9916	66.8042	56.2087	59.5655	62.1121	ENSG00000178691	0.614482	GNMT_FL_vs_GFP	GNMT_FL	GFP	apeglm	FALSE	ns
ENSG00000178694	39.317	2.24932e-06	0.00144268	0.527814	0.999964	0.631346	0.527814	0.999964	NSUN3	protein_coding	6.79397	5.30782	4.98523	5.04668	7.48325	7.14043	5.37026	4.2305	7.78614	ENSG00000178694	0.631346	GNMT_FL_vs_GFP	GNMT_FL	GFP	apeglm	FALSE	ns
ENSG00000178700	44.5441	1.20049e-06	0.00144268	0.754034	0.999964	0.313325	0.754034	0.999964	DHFR2	protein_coding	4.24623	7.69634	5.5285	5.49197	7.20609	6.31654	8.23439	8.88405	8.14005	ENSG00000178700	0.313325	GNMT_FL_vs_GFP	GNMT_FL	GFP	apeglm	FALSE	ns
ENSG00000178715	5.10643	1.72154e-06	0.00144269	0.204866	0.999964	1.26781	0.204866	0.999964	ENSG00000178715	processed_pseudogene	0.339699	0.398086	0.766959	0.939572	1.77796	0.457262	0.984547	0.8461	0.589269	ENSG00000178715	1.26781	GNMT_FL_vs_GFP	GNMT_FL	GFP	apeglm	FALSE	ns
ENSG00000178718	4.39936	1.19314e-07	0.00144269	0.928363	0.999964	0.0899052	0.928363	0.999964	RPP25	protein_coding	0.679397	0.663477	0.511306	0.593727	0.970051	0.411948	0.537026	1.18454	0.530873	ENSG00000178718	0.0899052	GNMT_FL_vs_GFP	GNMT_FL	GFP	apeglm	FALSE	ns
ENSG00000178719	908.208	1.03394e-06	0.00144254	0.924288	0.999964	0.0950344	0.924288	0.999964	GRINA	protein_coding	131.888	129.113	137.669	129.284	144.399	135.531	152.694	149.591	142.274	ENSG00000178719	0.0950344	GNMT_FL_vs_GFP	GNMT_FL	GFP	apeglm	FALSE	ns
ENSG00000178741	1769.14	-2.03084e-06	0.00144254	0.847431	0.999964	-0.192398	0.847431	0.999964	COX5A	protein_coding	271.533	248.671	252.01	240.385	253.876	283.352	299.75	282.767	307.198	ENSG00000178741	-0.192398	GNMT_FL_vs_GFP	GNMT_FL	GFP	apeglm	FALSE	ns
ENSG00000178761	66.0063	-4.95021e-07	0.00144267	0.913574	0.999964	-0.108531	0.913574	0.999964	FAM219B	protein_coding	10.5307	10.0849	7.92525	10.8355	9.00761	8.65091	11.4565	11.2531	11.3253	ENSG00000178761	-0.108531	GNMT_FL_vs_GFP	GNMT_FL	GFP	apeglm	FALSE	ns
ENSG00000178764	193.173	-8.25866e-06	0.00144265	0.845814	0.999964	-0.194462	0.845814	0.999964	ZHX2	protein_coding	24.6282	36.2259	29.9114	33.5456	28.6858	28.5617	29.1784	27.4137	27.7823	ENSG00000178764	-0.194462	GNMT_FL_vs_GFP	GNMT_FL	GFP	apeglm	FALSE	ns
ENSG00000178772	264.395	5.70272e-06	0.00144264	0.396603	0.999964	0.847705	0.396603	0.999964	CPN2	protein_coding	39.1078	34.6999	31.6153	30.2058	41.4932	45.8635	50.808	48.5662	43.0449	ENSG00000178772	0.847705	GNMT_FL_vs_GFP	GNMT_FL	GFP	apeglm	FALSE	ns
ENSG00000178802	152.832	4.53082e-06	0.00144264	0.485903	0.999964	0.69684	0.485903	0.999964	MPI	protein_coding	19.8724	22.1601	21.0275	21.2257	21.8954	26.4333	25.7772	24.5369	28.1363	ENSG00000178802	0.69684	GNMT_FL_vs_GFP	GNMT_FL	GFP	apeglm	FALSE	ns
ENSG00000178809	18.9576	5.23982e-07	0.00144269	0.838727	0.999964	0.203522	0.838727	0.999964	TRIM73	protein_coding	2.5902	2.33279	2.13087	3.04285	1.82508	2.91796	4.86366	3.07473	3.62763	ENSG00000178809	0.203522	GNMT_FL_vs_GFP	GNMT_FL	GFP	apeglm	FALSE	ns
ENSG00000178814	99.8529	2.18658e-07	0.00144265	0.969937	0.999964	0.037687	0.969937	0.999964	OPLAH	protein_coding	15.9658	14.8619	14.3166	14.8432	15.3822	15.9287	18.0799	14.5529	13.6257	ENSG00000178814	0.037687	GNMT_FL_vs_GFP	GNMT_FL	GFP	apeglm	FALSE	ns
ENSG00000178821	105.09	9.92841e-06	0.00144267	0.55131	0.999964	0.595798	0.55131	0.999964	TMEM52	protein_coding	16.3055	14.3311	13.0383	15.2885	16.768	15.7913	15.5737	18.7834	19.1114	ENSG00000178821	0.595798	GNMT_FL_vs_GFP	GNMT_FL	GFP	apeglm	FALSE	ns
ENSG00000178826	17.5566	-1.02787e-06	0.00144269	0.68834	0.999964	-0.401108	0.68834	0.999964	TMEM139	protein_coding	2.20804	3.18469	3.06784	2.52334	2.21726	3.02095	2.50612	3.72284	1.76958	ENSG00000178826	-0.401108	GNMT_FL_vs_GFP	GNMT_FL	GFP	apeglm	FALSE	ns
ENSG00000178878	102.992	2.36063e-06	0.00144265	0.678021	0.999964	0.415166	0.678021	0.999964	APOLD1	protein_coding	13.8427	15.1605	14.4444	14.1752	15.3822	17.1645	15.6632	16.499	19.3769	ENSG00000178878	0.415166	GNMT_FL_vs_GFP	GNMT_FL	GFP	apeglm	FALSE	ns
ENSG00000178896	175.732	4.83483e-06	0.00144263	0.480891	0.999964	0.70487	0.480891	0.999964	EXOSC4	protein_coding	23.1844	21.4303	22.114	22.4132	23.6277	27.1199	34.3696	35.79	33.0026	ENSG00000178896	0.70487	GNMT_FL_vs_GFP	GNMT_FL	GFP	apeglm	FALSE	ns
ENSG00000178904	81.7285	-3.46329e-06	0.00144266	0.48627	0.999964	-0.696254	0.48627	0.999964	DPY19L3	protein_coding	15.796	13.1368	12.0157	14.5463	12.6799	10.2987	10.7405	11.507	11.5022	ENSG00000178904	-0.696254	GNMT_FL_vs_GFP	GNMT_FL	GFP	apeglm	FALSE	ns
ENSG00000178913	469.036	-8.84322e-06	0.00144261	0.288928	0.999964	-1.06048	0.288928	0.999964	TAF7	protein_coding	71.1669	77.7595	70.4324	74.5127	70.1208	59.3205	67.6652	79.0258	76.0918	ENSG00000178913	-1.06048	GNMT_FL_vs_GFP	GNMT_FL	GFP	apeglm	FALSE	ns
ENSG00000178917	59.9535	4.12171e-06	0.00144267	0.342191	0.999964	0.949845	0.342191	0.999964	ZNF852	protein_coding	8.15277	7.29825	6.45524	7.91586	9.83909	8.23896	11.6356	9.98399	13.4488	ENSG00000178917	0.949845	GNMT_FL_vs_GFP	GNMT_FL	GFP	apeglm	FALSE	ns
ENSG00000178921	160.284	1.28663e-05	0.00144267	0.0488088	0.999964	1.97026	0.0488088	0.999964	PFAS	protein_coding	17.6643	21.364	19.0462	19.7414	28.8244	25.9527	30.0734	28.5982	30.4367	ENSG00000178921	1.97026	GNMT_FL_vs_GFP	GNMT_FL	GFP	apeglm	FALSE	ns
ENSG00000178927	150.641	7.62292e-09	0.00144264	0.999964	0.999964	-4.46891e-05	0.999964	0.999964	CYBC1	protein_coding	25.9869	21.364	19.0462	24.1944	23.4198	19.7735	26.3143	23.5216	23.8893	ENSG00000178927	-4.46891e-05	GNMT_FL_vs_GFP	GNMT_FL	GFP	apeglm	FALSE	ns
ENSG00000178934	11.0613	4.77586e-07	0.00144269	0.803207	0.999964	0.249198	0.803207	0.999964	LGALS7B	protein_coding	1.27387	0.86252	1.34218	1.33588	1.45508	1.09853	2.50612	2.19986	3.36219	ENSG00000178934	0.249198	GNMT_FL_vs_GFP	GNMT_FL	GFP	apeglm	FALSE	ns
ENSG00000178935	26.4919	1.28709e-07	0.00144268	0.967475	0.999964	0.0407752	0.967475	0.999964	ZNF552	protein_coding	4.36003	3.67168	4.13263	3.58759	4.87381	4.14282	3.93819	3.75161	4.07003	ENSG00000178935	0.0407752	GNMT_FL_vs_GFP	GNMT_FL	GFP	apeglm	FALSE	ns
ENSG00000178950	165.07	-2.58436e-06	0.00144263	0.70437	0.999964	-0.379428	0.70437	0.999964	GAK	protein_coding	25.6472	26.5391	25.3097	24.1944	23.8355	27.8751	27.0303	23.3524	23.5354	ENSG00000178950	-0.379428	GNMT_FL_vs_GFP	GNMT_FL	GFP	apeglm	FALSE	ns
ENSG00000178951	546.218	-3.44479e-07	0.0014426	0.966344	0.999964	-0.0421937	0.966344	0.999964	ZBTB7A	protein_coding	83.7357	79.1528	89.926	96.8516	82.5929	77.3089	75.0046	83.0871	84.0549	ENSG00000178951	-0.0421937	GNMT_FL_vs_GFP	GNMT_FL	GFP	apeglm	FALSE	ns
ENSG00000178952	1656.46	3.83993e-06	0.00144257	0.690484	0.999964	0.398198	0.690484	0.999964	TUFM	protein_coding	221.653	233.942	218.328	193.555	252.213	263.303	293.753	312.973	299.324	ENSG00000178952	0.398198	GNMT_FL_vs_GFP	GNMT_FL	GFP	apeglm	FALSE	ns
ENSG00000178966	67.2204	-1.65084e-06	0.00144266	0.729211	0.999964	-0.346176	0.729211	0.999964	RMI1	protein_coding	11.2101	10.3502	9.71482	9.35119	10.1162	10.7106	8.95043	10.1532	12.0331	ENSG00000178966	-0.346176	GNMT_FL_vs_GFP	GNMT_FL	GFP	apeglm	FALSE	ns
ENSG00000178971	31.9967	1.95281e-06	0.00144268	0.546198	0.999964	0.603466	0.546198	0.999964	CTC1	protein_coding	3.05729	5.44051	3.96262	3.41393	6.92893	4.39411	3.93819	6.59958	6.54743	ENSG00000178971	0.603466	GNMT_FL_vs_GFP	GNMT_FL	GFP	apeglm	FALSE	ns
ENSG00000178974	82.3619	-1.31646e-06	0.00144266	0.800315	0.999964	-0.252939	0.800315	0.999964	FBXO34	protein_coding	12.5688	14.9946	12.9105	12.1714	14.2736	13.457	9.93497	9.98399	12.9179	ENSG00000178974	-0.252939	GNMT_FL_vs_GFP	GNMT_FL	GFP	apeglm	FALSE	ns
ENSG00000178977	3.92344	4.3972e-07	0.00144269	0.7341	0.999964	0.339676	0.7341	0.999964	LINC00324	lncRNA	0.679397	0.663477	0.511306	1.03902	0.415736	0.823896	0.716034	0.16922	0.353915	ENSG00000178977	0.339676	GNMT_FL_vs_GFP	GNMT_FL	GFP	apeglm	FALSE	ns
ENSG00000178980	293.661	-4.03531e-06	0.00144263	0.549813	0.999964	-0.598041	0.549813	0.999964	SELENOW	protein_coding	43.8211	36.7566	38.7314	33.694	39.6335	40.7829	52.002	50.9352	69.4559	ENSG00000178980	-0.598041	GNMT_FL_vs_GFP	GNMT_FL	GFP	apeglm	FALSE	ns
ENSG00000178982	881.172	-8.13468e-06	0.00144257	0.407791	0.999964	-0.827787	0.407791	0.999964	EIF3K	protein_coding	136.389	129.643	130.511	112.363	129.294	139.101	140.343	142.822	154.749	ENSG00000178982	-0.827787	GNMT_FL_vs_GFP	GNMT_FL	GFP	apeglm	FALSE	ns
ENSG00000178988	372.93	3.76633e-06	0.00144258	0.767804	0.999964	0.295248	0.767804	0.999964	MRFAP1L1	protein_coding	55.201	54.8032	53.4315	53.5096	57.7873	59.3205	59.6098	62.273	58.396	ENSG00000178988	0.295248	GNMT_FL_vs_GFP	GNMT_FL	GFP	apeglm	FALSE	ns
ENSG00000178996	54.3737	6.30443e-06	0.00144268	0.1273	0.999964	1.52483	0.1273	0.999964	SNX18	protein_coding	5.01055	7.3646	6.96655	9.79649	7.34467	8.92554	10.2035	11.507	7.96309	ENSG00000178996	1.52483	GNMT_FL_vs_GFP	GNMT_FL	GFP	apeglm	FALSE	ns
ENSG00000178999	329.736	1.25041e-05	0.00144265	0.0923274	0.999964	1.68325	0.0923274	0.999964	AURKB	protein_coding	48.4071	37.022	42.1828	43.6389	52.1749	57.2608	54.4186	60.327	60.0771	ENSG00000178999	1.68325	GNMT_FL_vs_GFP	GNMT_FL	GFP	apeglm	FALSE	ns
ENSG00000179010	1624.83	7.03597e-06	0.00144257	0.467473	0.999964	0.726598	0.467473	0.999964	MRFAP1	protein_coding	205.603	246.814	228.937	208.175	260.389	265.844	284.803	284.29	259.066	ENSG00000179010	0.726598	GNMT_FL_vs_GFP	GNMT_FL	GFP	apeglm	FALSE	ns
ENSG00000179021	70.6701	7.07831e-06	0.00144267	0.130621	0.999964	1.51166	0.130621	0.999964	C3orf38	protein_coding	8.15277	9.81946	8.1809	10.5386	12.7492	10.436	12.5306	10.4916	14.6875	ENSG00000179021	1.51166	GNMT_FL_vs_GFP	GNMT_FL	GFP	apeglm	FALSE	ns
ENSG00000179023	11.4491	2.94976e-07	0.00144269	0.886843	0.999964	0.1423	0.886843	0.999964	KLHDC7A	protein_coding	1.18895	1.45965	1.66174	1.48432	1.38579	1.83042	3.04314	1.6922	2.12349	ENSG00000179023	0.1423	GNMT_FL_vs_GFP	GNMT_FL	GFP	apeglm	FALSE	ns
ENSG00000179029	24.2437	-9.60119e-07	0.00144268	0.735031	0.999964	-0.33844	0.735031	0.999964	TMEM107	protein_coding	3.65176	3.51643	3.25958	1.92961	4.29594	3.50156	3.31166	5.58426	4.42394	ENSG00000179029	-0.33844	GNMT_FL_vs_GFP	GNMT_FL	GFP	apeglm	FALSE	ns
ENSG00000179041	301.85	4.65813e-06	0.00144264	0.456844	0.999964	0.744053	0.456844	0.999964	RRS1	protein_coding	33.0357	45.1828	40.1375	32.1355	46.701	53.004	50.9279	65.0651	52.0255	ENSG00000179041	0.744053	GNMT_FL_vs_GFP	GNMT_FL	GFP	apeglm	FALSE	ns
ENSG00000179051	433.266	6.71991e-06	0.0014426	0.436298	0.999964	0.77846	0.436298	0.999964	RCC2	protein_coding	52.9081	57.7663	64.105	56.2808	66.7949	67.6968	79.3903	80.0123	73.4675	ENSG00000179051	0.77846	GNMT_FL_vs_GFP	GNMT_FL	GFP	apeglm	FALSE	ns
ENSG00000179085	377.667	-4.77364e-06	0.00144261	0.542284	0.999964	-0.609362	0.542284	0.999964	DPM3	protein_coding	64.8824	50.2916	50.9708	52.6932	51.1355	56.0249	63.8165	62.7807	68.1287	ENSG00000179085	-0.609362	GNMT_FL_vs_GFP	GNMT_FL	GFP	apeglm	FALSE	ns
ENSG00000179091	1346.06	1.53367e-06	0.00144258	0.866126	0.999964	0.168581	0.866126	0.999964	CYC1	protein_coding	208.745	174.096	186.115	174.556	202.186	211.879	237.365	210.51	251.457	ENSG00000179091	0.168581	GNMT_FL_vs_GFP	GNMT_FL	GFP	apeglm	FALSE	ns
ENSG00000179094	52.8504	1.15844e-06	0.00144267	0.782338	0.999964	0.276273	0.782338	0.999964	PER1	protein_coding	8.49247	7.2319	8.05307	8.9059	6.5132	9.88675	8.77142	8.63022	6.37047	ENSG00000179094	0.276273	GNMT_FL_vs_GFP	GNMT_FL	GFP	apeglm	FALSE	ns
ENSG00000179101	162.333	-4.8596e-07	0.00144263	0.942429	0.999964	-0.0722166	0.942429	0.999964	H3P47	processed_pseudogene	26.0719	23.5972	23.5942	24.6515	23.2008	26.296	24.5994	25.8619	25.6288	ENSG00000179101	-0.0722166	GNMT_FL_vs_GFP	GNMT_FL	GFP	apeglm	FALSE	ns
ENSG00000179104	7.98866	1.5213e-06	0.00144269	0.39163	0.999964	0.856664	0.39163	0.999964	TMTC2	protein_coding	0.849247	0.928868	1.53392	2.22647	1.52437	1.09853	0.537026	0.8461	1.41566	ENSG00000179104	0.856664	GNMT_FL_vs_GFP	GNMT_FL	GFP	apeglm	FALSE	ns
ENSG00000179115	253.05	2.48262e-06	0.00144262	0.741662	0.999964	0.329654	0.741662	0.999964	FARSA	protein_coding	34.989	37.6855	32.3401	31.2078	40.1878	39.1351	43.8571	47.3816	42.8237	ENSG00000179115	0.329654	GNMT_FL_vs_GFP	GNMT_FL	GFP	apeglm	FALSE	ns
ENSG00000179119	109.776	7.71811e-07	0.00144265	0.89014	0.999964	0.138128	0.89014	0.999964	SPTY2D1	protein_coding	12.4839	17.6485	19.9409	15.808	17.8074	19.0183	16.3793	17.4297	14.9529	ENSG00000179119	0.138128	GNMT_FL_vs_GFP	GNMT_FL	GFP	apeglm	FALSE	ns
ENSG00000179134	434.762	-1.11768e-06	0.00144258	0.902176	0.999964	-0.122913	0.902176	0.999964	SAMD4B	protein_coding	65.6179	68.6035	66.342	61.896	66.8642	73.876	68.0232	65.9958	61.9352	ENSG00000179134	-0.122913	GNMT_FL_vs_GFP	GNMT_FL	GFP	apeglm	FALSE	ns
ENSG00000179151	94.93	-7.8583e-06	0.00144267	0.12649	0.999964	-1.52809	0.12649	0.999964	EDC3	protein_coding	13.9276	14.9946	16.234	9.49963	12.8878	14.8301	13.4256	18.6142	16.634	ENSG00000179151	-1.52809	GNMT_FL_vs_GFP	GNMT_FL	GFP	apeglm	FALSE	ns
ENSG00000179152	82.0507	-6.4855e-06	0.00144266	0.213313	0.999964	-1.24451	0.213313	0.999964	TCAIM	protein_coding	13.5879	12.208	14.1887	11.2808	11.3635	11.6719	11.6356	12.5223	14.5105	ENSG00000179152	-1.24451	GNMT_FL_vs_GFP	GNMT_FL	GFP	apeglm	FALSE	ns
ENSG00000179157	8.5174	2.85871e-07	0.00144269	0.867094	0.999964	0.16735	0.867094	0.999964	RPS2P28	processed_pseudogene	1.10402	0.729825	1.00088	0.865357	0.807914	1.3045	1.31213	2.8632	1.76958	ENSG00000179157	0.16735	GNMT_FL_vs_GFP	GNMT_FL	GFP	apeglm	FALSE	ns
ENSG00000179163	157.091	-1.61667e-06	0.00144264	0.791803	0.999964	-0.26397	0.791803	0.999964	FUCA1	protein_coding	20.2121	27.468	25.6931	24.1944	26.33	22.2452	26.4933	24.7061	19.1114	ENSG00000179163	-0.26397	GNMT_FL_vs_GFP	GNMT_FL	GFP	apeglm	FALSE	ns
ENSG00000179195	251.025	-7.201e-06	0.00144262	0.341645	0.999964	-0.950919	0.341645	0.999964	ZNF664	protein_coding	37.1409	40.2956	44.1423	35.0046	37.8777	40.6455	38.8449	32.9421	38.4883	ENSG00000179195	-0.950919	GNMT_FL_vs_GFP	GNMT_FL	GFP	apeglm	FALSE	ns
ENSG00000179218	5751.46	-4.85426e-06	0.00144251	0.672626	0.999964	-0.422547	0.672626	0.999964	CALR	protein_coding	827.166	868.226	835.155	733.278	876.995	906.056	975.328	986.228	927.877	ENSG00000179218	-0.422547	GNMT_FL_vs_GFP	GNMT_FL	GFP	apeglm	FALSE	ns
ENSG00000179222	2100.42	-1.23891e-05	0.00144257	0.235893	0.999964	-1.18531	0.235893	0.999964	MAGED1	protein_coding	312.523	368.628	367.565	333.897	318.177	332.991	307.716	281.921	265.613	ENSG00000179222	-1.18531	GNMT_FL_vs_GFP	GNMT_FL	GFP	apeglm	FALSE	ns
ENSG00000179240	23.0564	-7.78126e-07	0.00144269	0.756483	0.999964	-0.310102	0.756483	0.999964	GVQW3	protein_coding	6.5392	1.79139	3.32349	5.12089	2.633	3.02095	2.68513	3.3844	3.18524	ENSG00000179240	-0.310102	GNMT_FL_vs_GFP	GNMT_FL	GFP	apeglm	FALSE	ns
ENSG00000179241	6.86447	1.7061e-06	0.00144269	0.296053	0.999964	1.04493	0.296053	0.999964	LDLRAD3	protein_coding	0.509548	0.530782	1.40609	0.964806	1.52437	1.64779	1.25306	1.01532	0.70783	ENSG00000179241	1.04493	GNMT_FL_vs_GFP	GNMT_FL	GFP	apeglm	FALSE	ns
ENSG00000179262	774.57	9.40636e-06	0.00144257	0.626984	0.999964	-0.485976	0.626984	0.999964	RAD23A	protein_coding	108.873	120.222	124.503	111.324	121.949	115.345	112.954	128.1	124.401	ENSG00000179262	-0.485976	GNMT_FL_vs_GFP	GNMT_FL	GFP	apeglm	FALSE	ns
ENSG00000179271	1159.84	5.79371e-06	0.00144258	0.534944	0.999964	0.620477	0.534944	0.999964	GADD45GIP1	protein_coding	165.773	153.661	156.332	143.162	184.032	182.493	193.329	202.049	220.843	ENSG00000179271	0.620477	GNMT_FL_vs_GFP	GNMT_FL	GFP	apeglm	FALSE	ns
ENSG00000179295	322.069	3.8743e-06	0.00144262	0.593336	0.999964	0.534007	0.593336	0.999964	PTPN11	protein_coding	39.8008	56.1965	49.8843	49.9962	58.8267	48.2432	44.5874	50.2448	46.2001	ENSG00000179295	0.534007	GNMT_FL_vs_GFP	GNMT_FL	GFP	apeglm	FALSE	ns
ENSG00000179304	38.8172	-7.78899e-07	0.00144268	0.834097	0.999964	-0.20945	0.834097	0.999964	FAM156B	protein_coding	5.35025	6.03764	6.71089	7.12472	5.95888	4.80606	5.54926	5.58426	6.19352	ENSG00000179304	-0.20945	GNMT_FL_vs_GFP	GNMT_FL	GFP	apeglm	FALSE	ns
ENSG00000179314	17.3444	4.85025e-08	0.00144269	0.986493	0.999964	0.0169287	0.986493	0.999964	WSCD1	protein_coding	3.22714	2.38852	2.4287	2.52334	2.21726	3.4329	2.50612	3.04596	2.12349	ENSG00000179314	0.0169287	GNMT_FL_vs_GFP	GNMT_FL	GFP	apeglm	FALSE	ns
ENSG00000179335	99.048	4.8639e-06	0.00144266	0.650549	0.999964	0.452999	0.650549	0.999964	CLK3	protein_coding	14.607	14.9946	15.2114	20.1867	14.2043	14.2122	14.5892	15.0606	13.0949	ENSG00000179335	0.452999	GNMT_FL_vs_GFP	GNMT_FL	GFP	apeglm	FALSE	ns
ENSG00000179348	96.4484	4.25663e-06	0.00144267	0.335647	0.999964	0.962803	0.335647	0.999964	GATA2	protein_coding	11.0402	12.208	12.1435	7.71845	18.9853	15.654	17.0058	20.4756	18.4036	ENSG00000179348	0.962803	GNMT_FL_vs_GFP	GNMT_FL	GFP	apeglm	FALSE	ns
ENSG00000179361	74.09	-2.09313e-06	0.00144266	0.678912	0.999964	-0.413948	0.678912	0.999964	ARID3B	protein_coding	11.9744	10.682	12.3353	9.72227	12.6107	11.0539	10.83	11.93	11.3253	ENSG00000179361	-0.413948	GNMT_FL_vs_GFP	GNMT_FL	GFP	apeglm	FALSE	ns
ENSG00000179364	127.342	-3.62851e-06	0.00144265	0.799385	0.999964	0.254143	0.799385	0.999964	PACS2	protein_coding	18.1739	17.9139	18.2792	15.7338	19.6782	21.6959	20.944	22.7601	20.704	ENSG00000179364	0.254143	GNMT_FL_vs_GFP	GNMT_FL	GFP	apeglm	FALSE	ns
ENSG00000179387	166.453	-1.06034e-06	0.00144264	0.861417	0.999964	-0.17457	0.861417	0.999964	ELMOD2	protein_coding	32.6111	22.5582	24.4149	27.3856	23.3505	28.5617	24.3452	23.6908	22.1197	ENSG00000179387	-0.17457	GNMT_FL_vs_GFP	GNMT_FL	GFP	apeglm	FALSE	ns
ENSG00000179403	736.826	-5.83447e-06	0.00144257	0.544608	0.999964	-0.60586	0.544608	0.999964	VWA1	protein_coding	122.461	115.71	126.548	118.597	117.099	119.763	108.3	90.702	93.7875	ENSG00000179403	-0.60586	GNMT_FL_vs_GFP	GNMT_FL	GFP	apeglm	FALSE	ns
ENSG00000179406	42.7267	-5.18287e-07	0.00144268	0.886445	0.999964	-0.142804	0.886445	0.999964	LINC00174	lncRNA	7.86232	5.90495	6.93459	8.35522	5.65817	6.36872	4.04917	5.9227	7.69766	ENSG00000179406	-0.142804	GNMT_FL_vs_GFP	GNMT_FL	GFP	apeglm	FALSE	ns
ENSG00000179409	124.487	6.86891e-06	0.00144265	0.254954	0.999964	1.1384	0.254954	0.999964	GEMIN4	protein_coding	15.1166	16.3215	16.234	16.6243	18.0152	21.2153	24.7032	22.8447	21.058	ENSG00000179409	1.1384	GNMT_FL_vs_GFP	GNMT_FL	GFP	apeglm	FALSE	ns
ENSG00000179431	14.8333	1.31759e-06	0.00144269	0.569415	0.999964	0.568913	0.569415	0.999964	FJX1	protein_coding	2.03819	1.85774	2.17305	3.2655	1.38579	2.74632	1.61108	2.87674	2.47741	ENSG00000179431	0.568913	GNMT_FL_vs_GFP	GNMT_FL	GFP	apeglm	FALSE	ns
ENSG00000179454	56.104	-1.92286e-07	0.00144267	0.962238	0.999964	-0.0473455	0.962238	0.999964	KLHL28	protein_coding	7.98292	8.49251	8.56438	9.54861	7.62183	8.23896	6.2653	9.47633	11.1483	ENSG00000179454	-0.0473455	GNMT_FL_vs_GFP	GNMT_FL	GFP	apeglm	FALSE	ns
ENSG00000179455	9.79146	-2.18209e-07	0.00144269	0.906563	0.999964	-0.117374	0.906563	0.999964	MKRN3	protein_coding	1.52864	1.45965	1.27827	2.22647	0.970051	0.961212	1.79009	2.03064	1.2387	ENSG00000179455	-0.117374	GNMT_FL_vs_GFP	GNMT_FL	GFP	apeglm	FALSE	ns
ENSG00000179456	22.5528	3.01766e-06	0.00144268	0.300122	0.999964	1.03617	0.300122	0.999964	ZBTB18	protein_coding	2.54774	3.18469	3.45132	4.74981	4.43452	3.02095	3.04314	2.70752	3.89307	ENSG00000179456	1.03617	GNMT_FL_vs_GFP	GNMT_FL	GFP	apeglm	FALSE	ns
ENSG00000179476	41.71	-6.08888e-07	0.00144267	0.875067	0.999964	-0.157225	0.875067	0.999964	C14orf28	protein_coding	7.64322	8.35981	6.39133	8.9059	6.79036	6.45385	3.93819	3.89206	4.77786	ENSG00000179476	-0.157225	GNMT_FL_vs_GFP	GNMT_FL	GFP	apeglm	FALSE	ns
ENSG00000179523	63.0038	-2.10645e-06	0.00144267	0.594127	0.999964	-0.532865	0.594127	0.999964	EIF3J-DT	lncRNA	13.9276	10.2175	8.05307	12.7651	8.31472	8.51359	10.0245	8.63022	6.01656	ENSG00000179523	-0.532865	GNMT_FL_vs_GFP	GNMT_FL	GFP	apeglm	FALSE	ns
ENSG00000179526	128.268	-7.2693e-07	0.00144265	0.900028	0.999964	-0.125625	0.900028	0.999964	SHARPIN	protein_coding	23.2694	17.9139	17.8957	19.593	19.5396	19.9108	19.8699	16.7528	21.7658	ENSG00000179526	-0.125625	GNMT_FL_vs_GFP	GNMT_FL	GFP	apeglm	FALSE	ns
ENSG00000179528	85.4683	6.9426e-06	0.00144267	0.624453	0.999964	-0.489549	0.624453	0.999964	LBX2	protein_coding	10.3608	14.1984	14.4444	13.3588	11.9178	12.0838	14.8577	14.2145	12.387	ENSG00000179528	-0.489549	GNMT_FL_vs_GFP	GNMT_FL	GFP	apeglm	FALSE	ns
ENSG00000179532	6.47089	3.17065e-07	0.00144269	0.834167	0.999964	0.20936	0.834167	0.999964	DNHD1	protein_coding	1.69849	0.530782	0.511306	1.33588	0.554315	1.09853	1.07405	0.8461	1.2387	ENSG00000179532	0.20936	GNMT_FL_vs_GFP	GNMT_FL	GFP	apeglm	FALSE	ns
ENSG00000179562	47.3846	5.78064e-07	0.00144267	0.892458	0.999964	0.135194	0.892458	0.999964	GCC1	protein_coding	6.62412	8.09442	7.28611	7.71845	8.79975	6.45385	6.62332	8.12256	5.48569	ENSG00000179562	0.135194	GNMT_FL_vs_GFP	GNMT_FL	GFP	apeglm	FALSE	ns
ENSG00000179583	7.58475	9.10325e-07	0.00144269	0.596082	0.999964	0.530043	0.596082	0.999964	CIITA	protein_coding	0.509548	1.32695	1.27827	0.742158	1.45508	1.96774	1.34256	1.18454	0.70783	ENSG00000179583	0.530043	GNMT_FL_vs_GFP	GNMT_FL	GFP	apeglm	FALSE	ns
ENSG00000179588	155.973	4.7499e-06	0.00144264	0.4703	0.999964	0.721991	0.4703	0.999964	ZFPM1	protein_coding	21.401	22.2928	22.8809	24.1944	21.4797	27.8751	25.9562	24.3677	24.5971	ENSG00000179588	0.721991	GNMT_FL_vs_GFP	GNMT_FL	GFP	apeglm	FALSE	ns
ENSG00000179598	49.4739	4.58534e-06	0.00144267	0.278599	0.999964	1.08347	0.278599	0.999964	PLD6	protein_coding	6.8789	6.56842	6.07176	6.97629	8.4533	8.44493	8.23439	8.96866	7.60918	ENSG00000179598	1.08347	GNMT_FL_vs_GFP	GNMT_FL	GFP	apeglm	FALSE	ns
ENSG00000179604	392.584	1.09293e-05	0.00144263	0.156165	0.999964	1.41809	0.156165	0.999964	CDC42EP4	protein_coding	59.6171	50.1589	55.285	69.466	60.4896	61.9295	70.5294	58.2963	55.1223	ENSG00000179604	1.41809	GNMT_FL_vs_GFP	GNMT_FL	GFP	apeglm	FALSE	ns
ENSG00000179627	26.1461	2.88239e-06	0.00144268	0.336555	0.999964	0.960994	0.336555	0.999964	ZBTB42	protein_coding	3.90653	2.12313	3.8348	4.74981	3.74162	4.11948	4.2962	5.41504	3.89307	ENSG00000179627	0.960994	GNMT_FL_vs_GFP	GNMT_FL	GFP	apeglm	FALSE	ns
ENSG00000179630	12.088	7.74384e-07	0.00144269	0.72046	0.999964	0.357843	0.72046	0.999964	LACC1	protein_coding	1.35879	1.59235	2.23696	2.37491	2.28655	1.51048	2.50612	1.35376	1.32718	ENSG00000179630	0.357843	GNMT_FL_vs_GFP	GNMT_FL	GFP	apeglm	FALSE	ns
ENSG00000179632	716.042	3.90476e-06	0.00144256	0.691636	0.999964	0.396636	0.691636	0.999964	MAF1	protein_coding	96.1347	106.422	112.999	111.027	106.013	114.522	119.13	110.332	110.245	ENSG00000179632	0.396636	GNMT_FL_vs_GFP	GNMT_FL	GFP	apeglm	FALSE	ns
ENSG00000179743	93.6925	8.63669e-07	0.00144267	0.851244	0.999964	0.187532	0.851244	0.999964	SPEN-AS1	lncRNA	15.1166	16.4542	14.2527	22.759	13.765	11.6719	12.8886	10.6609	11.0599	ENSG00000179743	0.187532	GNMT_FL_vs_GFP	GNMT_FL	GFP	apeglm	FALSE	ns
ENSG00000179750	58.4557	1.89901e-06	0.00144267	0.663736	0.999964	0.434761	0.663736	0.999964	APOBEC3B	protein_coding	7.30352	7.62999	8.75612	7.12472	8.49903	10.436	11.4261	9.27834	10.3219	ENSG00000179750	0.434761	GNMT_FL_vs_GFP	GNMT_FL	GFP	apeglm	FALSE	ns
ENSG00000179761	361.28	-2.349e-06	0.00144261	0.763444	0.999964	-0.300961	0.763444	0.999964	PIPOX	protein_coding	64.9385	61.5481	60.1207	66.6948	65.7791	52.3407	37.2338	43.828	43.4573	ENSG00000179761	-0.300961	GNMT_FL_vs_GFP	GNMT_FL	GFP	apeglm	FALSE	ns
ENSG00000179776	8.70758	-2.69003e-06	0.00144269	0.0974903	0.999964	-1.65714	0.0974903	0.999964	CDH5	protein_coding	1.35879	1.59235	0.894786	0.593727	0.277157	0.961212	1.25306	3.21518	1.94653	ENSG00000179776	-1.65714	GNMT_FL_vs_GFP	GNMT_FL	GFP	apeglm	FALSE	ns
ENSG00000179820	726.516	-4.08937e-07	0.00144257	0.964153	0.999964	-0.0449421	0.964153	0.999964	MYADM	protein_coding	99.2769	115.113	120.54	105.015	113.08	122.623	99.6182	118.369	107.502	ENSG00000179820	-0.0449421	GNMT_FL_vs_GFP	GNMT_FL	GFP	apeglm	FALSE	ns
ENSG00000179832	39.1984	-3.54424e-06	0.00144268	0.346289	0.999964	-0.941812	0.346289	0.999964	MROH1	protein_coding	6.45427	6.10399	5.75219	5.49197	4.5731	5.49264	7.51836	6.26114	6.37047	ENSG00000179832	-0.941812	GNMT_FL_vs_GFP	GNMT_FL	GFP	apeglm	FALSE	ns
ENSG00000179833	252.467	1.32445e-06	0.00144263	0.679356	0.999964	0.413342	0.679356	0.999964	SERTAD2	protein_coding	28.0251	37.4201	43.8445	40.6703	36.0305	40.2336	37.2338	43.4896	41.2311	ENSG00000179833	0.413342	GNMT_FL_vs_GFP	GNMT_FL	GFP	apeglm	FALSE	ns
ENSG00000179841	5.27008	1.24839e-06	0.00144269	0.354518	0.999964	0.925862	0.354518	0.999964	AKAP5	protein_coding	0.509548	0.530782	0.38348	0.593727	0.415736	1.37316	1.07405	1.01532	1.41566	ENSG00000179841	0.925862	GNMT_FL_vs_GFP	GNMT_FL	GFP	apeglm	FALSE	ns
ENSG00000179862	230.218	3.95606e-06	0.00144262	0.597083	0.999964	0.5286	0.597083	0.999964	CITED4	protein_coding	33.2905	35.297	34.0019	37.5532	36.3076	36.2514	32.0425	32.6595	39.6385	ENSG00000179862	0.5286	GNMT_FL_vs_GFP	GNMT_FL	GFP	apeglm	FALSE	ns
ENSG00000179886	81.8017	3.50071e-06	0.00144267	0.437096	0.999964	0.777107	0.437096	0.999964	TIGD5	protein_coding	10.8704	8.35981	10.9931	11.4292	8.73046	14.6928	19.1539	15.399	13.4488	ENSG00000179886	0.777107	GNMT_FL_vs_GFP	GNMT_FL	GFP	apeglm	FALSE	ns
ENSG00000179889	871.077	1.95218e-06	0.00144259	0.82176	0.999964	0.225282	0.82176	0.999964	PDXDC1	protein_coding	125.717	157.366	146.979	156.558	144.145	146.001	123.024	103.788	93.8318	ENSG00000179889	0.225282	GNMT_FL_vs_GFP	GNMT_FL	GFP	apeglm	FALSE	ns
ENSG00000179912	110.98	6.73729e-09	0.00144265	0.998962	0.999964	-0.00130131	0.998962	0.999964	R3HDM2	protein_coding	15.0317	17.3168	17.6401	19.9641	14.4122	16.6152	20.049	18.2758	13.8912	ENSG00000179912	-0.00130131	GNMT_FL_vs_GFP	GNMT_FL	GFP	apeglm	FALSE	ns
ENSG00000179913	8.9318	-1.09398e-06	0.00144269	0.571603	0.999964	-0.565693	0.571603	0.999964	B3GNT3	protein_coding	1.86834	1.45965	1.66174	1.48432	1.66294	0.961212	0.895043	1.01532	1.2387	ENSG00000179913	-0.565693	GNMT_FL_vs_GFP	GNMT_FL	GFP	apeglm	FALSE	ns
ENSG00000179918	2037.82	-1.06943e-05	0.00144256	0.309197	0.999964	-1.01691	0.309197	0.999964	SEPHS2	protein_coding	288.744	312.232	312.025	280.387	287.274	300.859	381.288	340.64	307.198	ENSG00000179918	-1.01691	GNMT_FL_vs_GFP	GNMT_FL	GFP	apeglm	FALSE	ns
ENSG00000179922	34.6914	2.53072e-06	0.00144268	0.470346	0.999964	0.721916	0.470346	0.999964	ZNF784	protein_coding	4.58593	5.17512	3.8348	4.60138	5.95888	5.49264	7.16034	5.0766	6.01656	ENSG00000179922	0.721916	GNMT_FL_vs_GFP	GNMT_FL	GFP	apeglm	FALSE	ns
ENSG00000179933	869.34	1.84372e-06	0.00144259	0.909156	0.999964	0.114103	0.909156	0.999964	C14orf119	protein_coding	129.085	115.976	120.413	122.456	121.534	132.098	144.102	138.084	175.365	ENSG00000179933	0.114103	GNMT_FL_vs_GFP	GNMT_FL	GFP	apeglm	FALSE	ns
ENSG00000179935	5.38052	-7.95613e-07	0.00144269	0.578897	0.999964	-0.554996	0.578897	0.999964	LINC00652	lncRNA	1.52864	1.19426	0.766959	0.742158	0.415736	1.51048	0	0.67688	0.530873	ENSG00000179935	-0.554996	GNMT_FL_vs_GFP	GNMT_FL	GFP	apeglm	FALSE	ns
ENSG00000179941	36.5638	5.42708e-06	0.00144268	0.120004	0.999964	1.55476	0.120004	0.999964	BBS10	protein_coding	4.75578	3.71547	4.3461	6.38256	4.85025	6.72848	7.51836	5.0766	7.0783	ENSG00000179941	1.55476	GNMT_FL_vs_GFP	GNMT_FL	GFP	apeglm	FALSE	ns
ENSG00000179943	44.4593	3.00167e-06	0.00144268	0.424048	0.999964	0.799418	0.424048	0.999964	FIZ1	protein_coding	7.30352	5.04243	5.24089	6.38256	6.92893	7.41506	10.0245	6.26114	6.72439	ENSG00000179943	0.799418	GNMT_FL_vs_GFP	GNMT_FL	GFP	apeglm	FALSE	ns
ENSG00000179950	496.684	5.61017e-06	0.0014426	0.506252	0.999964	0.664685	0.506252	0.999964	PUF60	protein_coding	69.4684	70.0632	68.2594	61.1538	82.1772	81.1538	82.8809	92.1403	78.7461	ENSG00000179950	0.664685	GNMT_FL_vs_GFP	GNMT_FL	GFP	apeglm	FALSE	ns
ENSG00000179958	563.537	1.53023e-06	0.00144264	0.815038	0.999964	0.233932	0.815038	0.999964	DCTPP1	protein_coding	89.001	66.215	68.515	61.1538	87.0274	86.2344	93.6215	98.3169	128.471	ENSG00000179958	0.233932	GNMT_FL_vs_GFP	GNMT_FL	GFP	apeglm	FALSE	ns
ENSG00000179965	117.936	-3.18447e-06	0.00144265	0.583167	0.999964	-0.548765	0.583167	0.999964	ZNF771	protein_coding	19.193	17.7812	15.5948	15.14	18.5695	16.2033	17.6323	22.1678	20.5271	ENSG00000179965	-0.548765	GNMT_FL_vs_GFP	GNMT_FL	GFP	apeglm	FALSE	ns
ENSG00000179967	168.143	6.44011e-06	0.00144265	0.316079	0.999964	1.00255	0.316079	0.999964	PPP1R14BP3	processed_pseudogene	21.1462	26.218	24.4571	22.29	29.5408	30.3702	25.1811	29.3885	23.5796	ENSG00000179967	1.00255	GNMT_FL_vs_GFP	GNMT_FL	GFP	apeglm	FALSE	ns
ENSG00000179981	49.9045	-1.6812e-06	0.00144268	0.660583	0.999964	-0.439108	0.660583	0.999964	TSHZ1	protein_coding	6.79397	7.29825	9.97047	6.97629	8.03756	7.6897	5.19125	10.6609	6.19352	ENSG00000179981	-0.439108	GNMT_FL_vs_GFP	GNMT_FL	GFP	apeglm	FALSE	ns
ENSG00000179988	65.9061	-3.05354e-06	0.00144267	0.487258	0.999964	-0.694677	0.487258	0.999964	PSTK	protein_coding	12.1442	7.62999	8.6922	8.38639	8.86904	8.65091	13.9627	11.1685	11.4138	ENSG00000179988	-0.694677	GNMT_FL_vs_GFP	GNMT_FL	GFP	apeglm	FALSE	ns
ENSG00000180008	102.936	7.06529e-07	0.00144266	0.884414	0.999964	0.145376	0.884414	0.999964	SOCS4	protein_coding	18.3437	11.1464	14.4444	17.6634	15.5208	12.3584	14.8577	17.2604	20.1732	ENSG00000180008	0.145376	GNMT_FL_vs_GFP	GNMT_FL	GFP	apeglm	FALSE	ns
ENSG00000180011	109.02	3.3621e-07	0.00144265	0.954182	0.999964	0.0574565	0.954182	0.999964	PTGR3	protein_coding	13.4181	18.8428	15.7227	16.7728	17.0452	15.654	17.0058	19.2911	16.634	ENSG00000180011	0.0574565	GNMT_FL_vs_GFP	GNMT_FL	GFP	apeglm	FALSE	ns
ENSG00000180015	11.1131	-2.02667e-06	0.00144269	0.316438	0.999964	-1.00181	0.316438	0.999964	ENSG00000180015	transcribed_processed_pseudogene	1.35879	2.89674	1.3524	0.964806	1.66294	1.51048	1.74533	1.90373	1.90229	ENSG00000180015	-1.00181	GNMT_FL_vs_GFP	GNMT_FL	GFP	apeglm	FALSE	ns
ENSG00000180035	78.6379	1.94466e-06	0.00144266	0.690579	0.999964	0.398069	0.690579	0.999964	ZNF48	protein_coding	8.83216	10.0849	13.294	10.2418	11.3635	13.457	14.1417	13.1992	13.9797	ENSG00000180035	0.398069	GNMT_FL_vs_GFP	GNMT_FL	GFP	apeglm	FALSE	ns
ENSG00000180066	4.35622	-2.66912e-07	0.00144269	0.826443	0.999964	-0.219266	0.826443	0.999964	LINC02870	lncRNA	0.849247	0.928868	0.127827	0.296863	0.415736	0.961212	0.537026	0.8461	1.06175	ENSG00000180066	-0.219266	GNMT_FL_vs_GFP	GNMT_FL	GFP	apeglm	FALSE	ns
ENSG00000180071	115.27	3.85579e-06	0.00144266	0.469757	0.999964	0.722875	0.469757	0.999964	ANKRD18A	protein_coding	18.8533	14.2648	12.9744	19.8156	17.4609	14.3495	21.3611	19.8834	19.775	ENSG00000180071	0.722875	GNMT_FL_vs_GFP	GNMT_FL	GFP	apeglm	FALSE	ns
ENSG00000180089	94.5632	-1.41693e-06	0.00144266	0.774935	0.999964	-0.285926	0.774935	0.999964	TMEM86B	protein_coding	16.4754	14.1984	11.2487	15.2142	12.5414	13.251	19.1539	13.7914	14.599	ENSG00000180089	-0.285926	GNMT_FL_vs_GFP	GNMT_FL	GFP	apeglm	FALSE	ns
ENSG00000180096	36.9422	1.76809e-06	0.00144268	0.617712	0.999964	0.499095	0.617712	0.999964	SEPTIN1	protein_coding	5.5201	6.96651	4.60176	6.90207	7.48325	4.80606	4.74373	6.21884	3.80459	ENSG00000180096	0.499095	GNMT_FL_vs_GFP	GNMT_FL	GFP	apeglm	FALSE	ns
ENSG00000180098	153.206	1.35216e-06	0.00144265	0.82263	0.999964	0.224163	0.82263	0.999964	TRNAU1AP	protein_coding	22.8159	17.5821	16.2979	18.4055	21.6183	18.9949	31.1475	30.4596	34.6837	ENSG00000180098	0.224163	GNMT_FL_vs_GFP	GNMT_FL	GFP	apeglm	FALSE	ns
ENSG00000180104	80.0103	4.90942e-06	0.00144266	0.332999	0.999964	0.968091	0.332999	0.999964	EXOC3	protein_coding	12.9085	9.68677	10.6096	11.8745	14.135	12.6331	13.6046	13.1992	11.6792	ENSG00000180104	0.968091	GNMT_FL_vs_GFP	GNMT_FL	GFP	apeglm	FALSE	ns
ENSG00000180155	8.2995	1.06904e-06	0.00144269	0.52961	0.999964	0.628601	0.52961	0.999964	LYNX1	protein_coding	1.35879	0.86252	0.766959	1.33588	2.00939	0.617922	1.43207	1.60759	1.59262	ENSG00000180155	0.628601	GNMT_FL_vs_GFP	GNMT_FL	GFP	apeglm	FALSE	ns
ENSG00000180172	5.72902	5.07349e-07	0.00144269	0.740152	0.999964	0.331652	0.740152	0.999964	RPS12P23	processed_pseudogene	0.750734	0.663477	0.905012	0.915823	0.935406	0.800552	1.14923	0.832563	1.01751	ENSG00000180172	0.331652	GNMT_FL_vs_GFP	GNMT_FL	GFP	apeglm	FALSE	ns
ENSG00000180182	114.585	1.01243e-06	0.00144265	0.870836	0.999964	0.162596	0.870836	0.999964	MED14	protein_coding	15.9658	17.1177	18.5348	19.593	17.8767	16.3406	15.7528	18.9527	17.6958	ENSG00000180182	0.162596	GNMT_FL_vs_GFP	GNMT_FL	GFP	apeglm	FALSE	ns
ENSG00000180185	479.059	-1.98685e-06	0.00144257	0.836851	0.999964	-0.205923	0.836851	0.999964	FAHD1	protein_coding	70.3176	68.2055	69.0263	67.1653	71.4373	69.7565	81.7174	84.2716	79.1001	ENSG00000180185	-0.205923	GNMT_FL_vs_GFP	GNMT_FL	GFP	apeglm	FALSE	ns
ENSG00000180190	98.9762	-3.53881e-06	0.00144265	0.531234	0.999964	-0.626123	0.531234	0.999964	TDRP	protein_coding	14.2673	16.4542	18.6627	14.3979	15.6594	16.6152	13.7837	12.5223	13.8027	ENSG00000180190	-0.626123	GNMT_FL_vs_GFP	GNMT_FL	GFP	apeglm	FALSE	ns
ENSG00000180198	517.213	1.61979e-05	0.00144264	0.0558727	0.999964	1.91203	0.0558727	0.999964	RCC1	protein_coding	66.1563	64.0919	66.9811	65.3841	80.7914	90.8345	88.9672	96.7093	94.8493	ENSG00000180198	1.91203	GNMT_FL_vs_GFP	GNMT_FL	GFP	apeglm	FALSE	ns
ENSG00000180210	1774.78	-4.29364e-06	0.00144259	0.618116	0.999964	-0.498522	0.618116	0.999964	F2	protein_coding	268.022	291.399	278.79	324.472	237.836	255.614	273.346	260.937	251.28	ENSG00000180210	-0.498522	GNMT_FL_vs_GFP	GNMT_FL	GFP	apeglm	FALSE	ns
ENSG00000180211	29.1092	-4.34348e-06	0.00144269	0.155867	0.999964	-1.41911	0.155867	0.999964	RPL23P6	processed_pseudogene	5.91585	4.091	3.13175	3.01762	3.49911	2.95229	5.28075	6.54374	5.66264	ENSG00000180211	-1.41911	GNMT_FL_vs_GFP	GNMT_FL	GFP	apeglm	FALSE	ns
ENSG00000180228	311.566	6.53458e-06	0.0014426	0.44148	0.999964	0.769697	0.44148	0.999964	PRKRA	protein_coding	48.2372	45.5809	45.5062	50.7636	49.9576	50.9442	48.5113	43.6588	45.832	ENSG00000180228	0.769697	GNMT_FL_vs_GFP	GNMT_FL	GFP	apeglm	FALSE	ns
ENSG00000180229	7.58568	-2.72917e-07	0.00144269	0.871066	0.999964	-0.162304	0.871066	0.999964	HERC2P3	transcribed_unprocessed_pseudogene	1.58469	0.86252	1.1824	1.47244	0.940949	0.79506	0.812699	1.17777	1.5997	ENSG00000180229	-0.162304	GNMT_FL_vs_GFP	GNMT_FL	GFP	apeglm	FALSE	ns
ENSG00000180230	4.25604	1.13689e-06	0.00144269	0.375979	0.999964	0.88533	0.375979	0.999964	NACAP2	processed_pseudogene	0.509548	0.530782	0.38348	0.667942	0.970051	0.823896	0.179009	1.01532	0.884788	ENSG00000180230	0.88533	GNMT_FL_vs_GFP	GNMT_FL	GFP	apeglm	FALSE	ns
ENSG00000180233	71.6656	-4.43469e-06	0.00144267	0.339373	0.999964	-0.955404	0.339373	0.999964	ZNRF2	protein_coding	8.57739	10.5493	14.3805	8.83168	9.70051	10.9853	11.6356	12.3531	11.8562	ENSG00000180233	-0.955404	GNMT_FL_vs_GFP	GNMT_FL	GFP	apeglm	FALSE	ns
ENSG00000180257	21.1051	-2.28553e-06	0.00144269	0.396321	0.999964	-0.84821	0.396321	0.999964	ZNF816	protein_coding	4.50101	2.72026	2.98219	2.74599	2.95588	2.517	4.74373	3.89206	2.47741	ENSG00000180257	-0.84821	GNMT_FL_vs_GFP	GNMT_FL	GFP	apeglm	FALSE	ns
ENSG00000180263	24.8052	1.52668e-06	0.00144268	0.59142	0.999964	0.536779	0.59142	0.999964	FGD6	protein_coding	3.22714	2.25582	2.55653	2.8202	3.8802	2.609	5.72827	4.90738	6.37047	ENSG00000180263	0.536779	GNMT_FL_vs_GFP	GNMT_FL	GFP	apeglm	FALSE	ns
ENSG00000180304	182.209	5.40126e-07	0.00144263	0.939645	0.999964	0.0757156	0.939645	0.999964	OAZ2	protein_coding	25.4774	26.4064	32.2123	27.9051	28.4086	30.3468	26.3143	28.429	25.4819	ENSG00000180304	0.0757156	GNMT_FL_vs_GFP	GNMT_FL	GFP	apeglm	FALSE	ns
ENSG00000180329	254.523	2.45228e-06	0.00144263	0.723553	0.999964	0.353714	0.723553	0.999964	CCDC43	protein_coding	34.989	43.2587	37.8367	35.772	49.1954	38.0365	32.311	40.9513	38.5768	ENSG00000180329	0.353714	GNMT_FL_vs_GFP	GNMT_FL	GFP	apeglm	FALSE	ns
ENSG00000180336	5.89861	-2.33366e-06	0.00144269	0.11962	0.999964	-1.55637	0.11962	0.999964	MEIOC	protein_coding	1.35879	1.19426	0.958699	0.667942	0.692893	0.411948	1.16356	0.50766	1.2387	ENSG00000180336	-1.55637	GNMT_FL_vs_GFP	GNMT_FL	GFP	apeglm	FALSE	ns
ENSG00000180346	40.6817	1.77382e-06	0.00144267	0.649952	0.999964	0.453829	0.649952	0.999964	TIGD2	protein_coding	6.11458	6.50208	5.62437	6.82786	7.06751	6.31654	6.98133	5.0766	5.48569	ENSG00000180346	0.453829	GNMT_FL_vs_GFP	GNMT_FL	GFP	apeglm	FALSE	ns
ENSG00000180354	62.0453	7.1796e-07	0.00144266	0.880795	0.999964	0.149961	0.880795	0.999964	MTURN	protein_coding	9.51156	10.9474	8.88394	9.57384	10.1162	11.0539	8.23439	9.39172	7.78614	ENSG00000180354	0.149961	GNMT_FL_vs_GFP	GNMT_FL	GFP	apeglm	FALSE	ns
ENSG00000180357	179.761	1.79866e-06	0.00144264	0.784333	0.999964	0.273677	0.784333	0.999964	ZNF609	protein_coding	23.7789	28.2641	28.5053	30.8738	28.9629	24.9915	25.5982	32.1518	24.5971	ENSG00000180357	0.273677	GNMT_FL_vs_GFP	GNMT_FL	GFP	apeglm	FALSE	ns
ENSG00000180370	718.165	1.19991e-05	0.0014426	0.190915	0.999964	1.30788	0.190915	0.999964	PAK2	protein_coding	87.5573	113.145	113.063	110.408	123.22	121.731	102.781	109.795	108.24	ENSG00000180370	1.30788	GNMT_FL_vs_GFP	GNMT_FL	GFP	apeglm	FALSE	ns
ENSG00000180376	69.2668	2.71212e-07	0.00144266	0.955027	0.999964	0.0563948	0.955027	0.999964	CCDC66	protein_coding	10.8704	10.2175	9.20351	12.3198	8.4533	10.2987	10.9195	12.1838	10.9714	ENSG00000180376	0.0563948	GNMT_FL_vs_GFP	GNMT_FL	GFP	apeglm	FALSE	ns
ENSG00000180398	952.182	-3.66269e-06	0.00144255	0.802011	0.999964	-0.250745	0.802011	0.999964	MCFD2	protein_coding	140.975	148.917	155.181	151.994	142.736	151.185	150.815	132.922	136.08	ENSG00000180398	-0.250745	GNMT_FL_vs_GFP	GNMT_FL	GFP	apeglm	FALSE	ns
ENSG00000180423	16.4268	-5.20075e-07	0.00144269	0.830491	0.999964	-0.214072	0.830491	0.999964	HARBI1	protein_coding	2.20804	2.43231	2.17305	1.92961	1.70868	2.92895	3.81825	2.96135	2.65436	ENSG00000180423	-0.214072	GNMT_FL_vs_GFP	GNMT_FL	GFP	apeglm	FALSE	ns
ENSG00000180425	80.1549	-8.49196e-06	0.00144267	0.0906991	0.999964	-1.69172	0.0906991	0.999964	C11orf71	protein_coding	13.9276	13.2695	12.3992	10.0934	9.28477	12.2211	13.4256	14.8914	10.9714	ENSG00000180425	-1.69172	GNMT_FL_vs_GFP	GNMT_FL	GFP	apeglm	FALSE	ns
ENSG00000180432	7.43361	-2.89006e-06	0.00144269	0.0983525	0.999964	-1.65289	0.0983525	0.999964	CYP8B1	protein_coding	1.69849	1.85774	1.85348	1.48432	0.692893	0.617922	0.358017	1.01532	0.70783	ENSG00000180432	-1.65289	GNMT_FL_vs_GFP	GNMT_FL	GFP	apeglm	FALSE	ns
ENSG00000180448	23.4839	3.33018e-06	0.00144269	0.168552	0.999964	1.37687	0.168552	0.999964	ARHGAP45	protein_coding	1.0191	3.58278	5.11306	7.86688	3.60305	3.70753	1.79009	2.87674	2.65436	ENSG00000180448	1.37687	GNMT_FL_vs_GFP	GNMT_FL	GFP	apeglm	FALSE	ns
ENSG00000180479	5.75754	4.1274e-07	0.00144269	0.655252	0.999964	0.446478	0.655252	0.999964	ZNF571	protein_coding	0.509548	0.928868	1.02261	1.70696	0.692893	0.68658	0.716034	0.67688	0.884788	ENSG00000180479	0.446478	GNMT_FL_vs_GFP	GNMT_FL	GFP	apeglm	FALSE	ns
ENSG00000180488	65.5923	-1.54704e-06	0.00144267	0.732491	0.999964	-0.341814	0.732491	0.999964	MIGA1	protein_coding	9.05806	11.4782	10.7374	9.20276	12.1256	8.85688	7.75644	9.89938	11.5022	ENSG00000180488	-0.341814	GNMT_FL_vs_GFP	GNMT_FL	GFP	apeglm	FALSE	ns
ENSG00000180525	19.9602	-3.16564e-06	0.00144269	0.259624	0.999964	-1.12728	0.259624	0.999964	DIP2C-AS1	lncRNA	3.73668	3.58278	4.09045	2.07804	3.74162	2.88364	2.50612	2.87674	1.94653	ENSG00000180525	-1.12728	GNMT_FL_vs_GFP	GNMT_FL	GFP	apeglm	FALSE	ns
ENSG00000180530	671.898	6.44082e-06	0.00144259	0.489526	0.999964	0.691063	0.489526	0.999964	NRIP1	protein_coding	92.0583	116.44	107.246	116.148	119.524	104.566	85.5661	92.3942	90.6023	ENSG00000180530	0.691063	GNMT_FL_vs_GFP	GNMT_FL	GFP	apeglm	FALSE	ns
ENSG00000180535	78.777	3.43484e-06	0.00144267	0.481469	0.999964	0.703942	0.481469	0.999964	BHLHA15	protein_coding	8.32262	15.26	13.0383	12.4683	15.3822	14.2809	6.62332	12.1838	10.9714	ENSG00000180535	0.703942	GNMT_FL_vs_GFP	GNMT_FL	GFP	apeglm	FALSE	ns
ENSG00000180573	126.995	-6.85412e-06	0.00144266	0.204531	0.999964	-1.26875	0.204531	0.999964	H2AC6	protein_coding	16.9849	14.3311	17.5122	14.8432	13.7193	13.457	34.3696	23.5216	26.8976	ENSG00000180573	-1.26875	GNMT_FL_vs_GFP	GNMT_FL	GFP	apeglm	FALSE	ns
ENSG00000180574	6.31508	1.55826e-06	0.00144269	0.323804	0.999964	0.986671	0.323804	0.999964	EIF2S3B	protein_coding	0.849247	0.796173	0.639133	0.816374	0.900761	1.85377	0.805538	1.09993	1.15022	ENSG00000180574	0.986671	GNMT_FL_vs_GFP	GNMT_FL	GFP	apeglm	FALSE	ns
ENSG00000180581	6.5554	-1.20352e-06	0.00144269	0.505986	0.999964	-0.665101	0.505986	0.999964	SRP9P1	processed_pseudogene	0.679397	1.3933	1.15044	0.89059	0.554315	0.961212	0.716034	1.35376	1.32718	ENSG00000180581	-0.665101	GNMT_FL_vs_GFP	GNMT_FL	GFP	apeglm	FALSE	ns
ENSG00000180592	11.1833	3.06889e-07	0.00144269	0.877054	0.999964	0.154705	0.877054	0.999964	SKIDA1	protein_coding	2.20804	0.796173	1.9174	2.22647	1.9401	1.09853	1.25306	2.5383	1.41566	ENSG00000180592	0.154705	GNMT_FL_vs_GFP	GNMT_FL	GFP	apeglm	FALSE	ns
ENSG00000180596	34.539	-3.40437e-06	0.00144268	0.332383	0.999964	-0.969325	0.332383	0.999964	H2BC4	protein_coding	5.77488	5.30782	5.11306	3.41393	4.43452	5.62996	5.72827	6.43036	5.8396	ENSG00000180596	-0.969325	GNMT_FL_vs_GFP	GNMT_FL	GFP	apeglm	FALSE	ns
ENSG00000180611	11.8547	1.31609e-06	0.00144269	0.49996	0.999964	0.674553	0.49996	0.999964	MB21D2	protein_coding	0.849247	1.59235	1.15044	0.89059	1.9401	1.92242	1.61108	3.89206	2.65436	ENSG00000180611	0.674553	GNMT_FL_vs_GFP	GNMT_FL	GFP	apeglm	FALSE	ns
ENSG00000180626	16.0452	8.61673e-07	0.00144269	0.720388	0.999964	0.357941	0.720388	0.999964	ZNF594	protein_coding	2.54774	2.25582	3.06784	3.71079	3.32589	1.92242	0.716034	2.70752	1.76958	ENSG00000180626	0.357941	GNMT_FL_vs_GFP	GNMT_FL	GFP	apeglm	FALSE	ns
ENSG00000180628	555.601	-9.86514e-06	0.00144258	0.313338	0.999964	-1.00824	0.313338	0.999964	PCGF5	protein_coding	91.2091	95.1426	99.1934	84.606	95.3421	90.6286	71.7824	66.1651	69.5443	ENSG00000180628	-1.00824	GNMT_FL_vs_GFP	GNMT_FL	GFP	apeglm	FALSE	ns
ENSG00000180644	12.8166	3.14729e-06	0.00144269	0.0701585	0.999964	1.81089	0.0701585	0.999964	PRF1	protein_coding	0.509548	0.663477	0.511306	0.89059	0.692893	2.19706	3.58017	3.55362	5.30873	ENSG00000180644	1.81089	GNMT_FL_vs_GFP	GNMT_FL	GFP	apeglm	FALSE	ns
ENSG00000180667	61.2103	6.90912e-06	0.00144267	0.136851	0.999964	1.48762	0.136851	0.999964	YOD1	protein_coding	7.47337	7.3646	8.37264	9.57384	10.8784	9.74944	9.75596	10.8301	10.529	ENSG00000180667	1.48762	GNMT_FL_vs_GFP	GNMT_FL	GFP	apeglm	FALSE	ns
ENSG00000180694	170.619	-6.02709e-06	0.00144263	0.386728	0.999964	-0.865566	0.386728	0.999964	TMEM64	protein_coding	27.3457	31.9133	30.8062	28.0536	26.8843	29.111	22.018	20.8141	17.5188	ENSG00000180694	-0.865566	GNMT_FL_vs_GFP	GNMT_FL	GFP	apeglm	FALSE	ns
ENSG00000180712	5.52268	-2.24754e-07	0.00144269	0.874286	0.999964	-0.158217	0.874286	0.999964	LINC02363	lncRNA	1.35879	0.796173	0.766959	1.48432	0.277157	0.961212	0.716034	0.8461	0.353915	ENSG00000180712	-0.158217	GNMT_FL_vs_GFP	GNMT_FL	GFP	apeglm	FALSE	ns
ENSG00000180747	17.4867	-1.06879e-06	0.00144269	0.652972	0.999964	-0.449637	0.652972	0.999964	SMG1P3	transcribed_unprocessed_pseudogene	3.41737	1.66798	2.24208	2.67622	2.09531	1.81394	2.40229	3.28625	4.62036	ENSG00000180747	-0.449637	GNMT_FL_vs_GFP	GNMT_FL	GFP	apeglm	FALSE	ns
ENSG00000180758	112.996	1.0591e-06	0.00144266	0.829846	0.999964	0.214899	0.829846	0.999964	GPR157	protein_coding	13.3043	22.2928	21.0057	23.3038	14.4122	21.9706	14.0522	13.0858	11.9446	ENSG00000180758	0.214899	GNMT_FL_vs_GFP	GNMT_FL	GFP	apeglm	FALSE	ns
ENSG00000180767	781.078	1.19454e-06	0.00144255	0.908787	0.999964	0.114569	0.908787	0.999964	CHST13	protein_coding	127.217	131.899	132.428	136.557	125.275	140.612	96.4856	90.3635	92.1949	ENSG00000180767	0.114569	GNMT_FL_vs_GFP	GNMT_FL	GFP	apeglm	FALSE	ns
ENSG00000180769	8.95403	-1.84469e-08	0.00144269	0.98974	0.999964	-0.0128597	0.98974	0.999964	WDFY3-AS2	lncRNA	2.20804	1.19426	0.639133	2.07804	1.10863	0.823896	1.61108	0.8461	1.76958	ENSG00000180769	-0.0128597	GNMT_FL_vs_GFP	GNMT_FL	GFP	apeglm	FALSE	ns
ENSG00000180773	131.925	-3.67556e-06	0.00144266	0.491037	0.999964	-0.68866	0.491037	0.999964	SLC36A4	protein_coding	18.8533	28.5295	22.6253	27.4599	19.401	18.263	14.3207	16.5836	15.0414	ENSG00000180773	-0.68866	GNMT_FL_vs_GFP	GNMT_FL	GFP	apeglm	FALSE	ns
ENSG00000180776	202.825	6.82132e-06	0.00144263	0.350271	0.999964	0.934064	0.350271	0.999964	ZDHHC20	protein_coding	29.3839	27.2026	27.8662	30.8738	31.0416	32.4066	31.6845	37.8207	31.4985	ENSG00000180776	0.934064	GNMT_FL_vs_GFP	GNMT_FL	GFP	apeglm	FALSE	ns
ENSG00000180806	23.9115	1.40314e-06	0.00144268	0.616222	0.999964	0.501212	0.616222	0.999964	HOXC9	protein_coding	4.75578	3.18469	2.55653	4.15609	5.40457	2.47169	3.75918	2.87674	3.71611	ENSG00000180806	0.501212	GNMT_FL_vs_GFP	GNMT_FL	GFP	apeglm	FALSE	ns
ENSG00000180815	14.4841	-1.76707e-07	0.00144269	0.937906	0.999964	-0.0779024	0.937906	0.999964	MAP3K15	protein_coding	2.54774	2.7866	1.53392	2.52334	1.66294	2.609	2.32711	2.5383	1.41566	ENSG00000180815	-0.0779024	GNMT_FL_vs_GFP	GNMT_FL	GFP	apeglm	FALSE	ns
ENSG00000180817	818.988	1.45721e-06	0.00144255	0.88664	0.999964	0.142557	0.88664	0.999964	PPA1	protein_coding	118.669	117.734	122.607	119.747	126.256	123.836	122.383	132.951	144.663	ENSG00000180817	0.142557	GNMT_FL_vs_GFP	GNMT_FL	GFP	apeglm	FALSE	ns
ENSG00000180822	265.425	-2.82757e-06	0.00144262	0.694272	0.999964	-0.393064	0.694272	0.999964	PSMG4	protein_coding	36.8573	48.8319	45.3784	38.4438	45.3152	45.0396	29.5364	37.7361	38.2228	ENSG00000180822	-0.393064	GNMT_FL_vs_GFP	GNMT_FL	GFP	apeglm	FALSE	ns
ENSG00000180855	24.1061	1.90628e-06	0.00144268	0.532043	0.999964	0.624891	0.532043	0.999964	ZNF443	protein_coding	3.14221	4.17991	3.13175	4.32975	3.76518	4.29112	4.2962	3.13057	3.09676	ENSG00000180855	0.624891	GNMT_FL_vs_GFP	GNMT_FL	GFP	apeglm	FALSE	ns
ENSG00000180867	29.5577	-2.90972e-06	0.00144268	0.382878	0.999964	-0.872606	0.382878	0.999964	PDIA3P1	transcribed_processed_pseudogene	5.26533	5.90495	4.88936	5.41776	4.50381	3.74186	2.90889	4.56894	3.76035	ENSG00000180867	-0.872606	GNMT_FL_vs_GFP	GNMT_FL	GFP	apeglm	FALSE	ns
ENSG00000180879	869.228	-5.52402e-06	0.00144259	0.543507	0.999964	-0.607518	0.543507	0.999964	SSR4	protein_coding	145.476	131.435	137.286	139.897	125.414	136.904	129.871	112.193	137.319	ENSG00000180879	-0.607518	GNMT_FL_vs_GFP	GNMT_FL	GFP	apeglm	FALSE	ns
ENSG00000180884	23.1032	-5.69806e-07	0.00144268	0.858727	0.999964	-0.177995	0.858727	0.999964	ZNF792	protein_coding	3.39699	3.84817	4.98523	4.00765	4.29594	3.70753	3.04314	3.21518	1.2387	ENSG00000180884	-0.177995	GNMT_FL_vs_GFP	GNMT_FL	GFP	apeglm	FALSE	ns
ENSG00000180891	67.6574	-2.51343e-06	0.00144267	0.591258	0.999964	-0.537013	0.591258	0.999964	CUEDC1	protein_coding	10.191	8.44872	10.9931	9.64806	9.70051	8.44493	13.0676	10.9993	11.6792	ENSG00000180891	-0.537013	GNMT_FL_vs_GFP	GNMT_FL	GFP	apeglm	FALSE	ns
ENSG00000180900	212.162	8.3532e-06	0.00144264	0.246239	0.999964	1.15953	0.246239	0.999964	SCRIB	protein_coding	27.8553	28.5959	27.6744	26.7177	33.6746	36.0454	37.6813	38.3284	36.8957	ENSG00000180900	1.15953	GNMT_FL_vs_GFP	GNMT_FL	GFP	apeglm	FALSE	ns
ENSG00000180901	170.092	3.29108e-06	0.00144263	0.636123	0.999964	0.473126	0.636123	0.999964	KCTD2	protein_coding	24.798	23.089	25.3097	25.8271	24.8056	27.7378	26.1352	29.7827	27.0745	ENSG00000180901	0.473126	GNMT_FL_vs_GFP	GNMT_FL	GFP	apeglm	FALSE	ns
ENSG00000180902	139.566	-2.25451e-06	0.00144265	0.6992	0.999964	-0.3864	0.6992	0.999964	D2HGDH	protein_coding	24.1186	20.7005	21.7305	20.4836	18.2924	25.8154	23.8081	19.4603	17.6958	ENSG00000180902	-0.3864	GNMT_FL_vs_GFP	GNMT_FL	GFP	apeglm	FALSE	ns
ENSG00000180914	12.2469	-2.43972e-07	0.00144269	0.906434	0.999964	-0.117538	0.906434	0.999964	OXTR	protein_coding	1.0191	1.59235	2.94001	2.22647	1.9401	1.37316	1.61108	1.86142	2.30045	ENSG00000180914	-0.117538	GNMT_FL_vs_GFP	GNMT_FL	GFP	apeglm	FALSE	ns
ENSG00000180917	54.2848	-8.00288e-07	0.00144267	0.844345	0.999964	-0.196339	0.844345	0.999964	CMTR2	protein_coding	9.04448	7.29825	8.43655	10.3902	6.79036	7.14043	6.98133	9.64555	9.02484	ENSG00000180917	-0.196339	GNMT_FL_vs_GFP	GNMT_FL	GFP	apeglm	FALSE	ns
ENSG00000180921	128.513	-3.8064e-06	0.00144265	0.530915	0.999964	-0.62661	0.530915	0.999964	FAM83H	protein_coding	23.7789	19.5062	20.4522	21.8195	19.2624	19.0869	19.3329	16.922	16.4571	ENSG00000180921	-0.62661	GNMT_FL_vs_GFP	GNMT_FL	GFP	apeglm	FALSE	ns
ENSG00000180938	13.2724	-1.50526e-06	0.00144269	0.483753	0.999964	-0.70028	0.483753	0.999964	ZNF572	protein_coding	2.54774	1.45965	3.19566	2.37491	1.10863	2.33437	1.43207	2.5383	1.2387	ENSG00000180938	-0.70028	GNMT_FL_vs_GFP	GNMT_FL	GFP	apeglm	FALSE	ns
ENSG00000180953	43.2932	1.1088e-06	0.00144268	0.772096	0.999964	0.289635	0.772096	0.999964	ST20	lncRNA	7.37486	4.92035	5.25111	5.85118	6.24713	6.59117	8.38297	6.90926	8.25861	ENSG00000180953	0.289635	GNMT_FL_vs_GFP	GNMT_FL	GFP	apeglm	FALSE	ns
ENSG00000180957	326.772	3.82349e-06	0.0014426	0.647616	0.999964	0.457076	0.647616	0.999964	PITPNB	protein_coding	45.0101	55.7321	49.8523	50.1699	57.6487	52.1801	46.9002	46.1971	46.3629	ENSG00000180957	0.457076	GNMT_FL_vs_GFP	GNMT_FL	GFP	apeglm	FALSE	ns
ENSG00000180964	201.013	-4.75162e-06	0.00144263	0.501978	0.999964	-0.671381	0.501978	0.999964	TCEAL8	protein_coding	36.1779	29.0603	30.5505	30.2801	29.6558	31.0334	27.9253	30.2904	31.6754	ENSG00000180964	-0.671381	GNMT_FL_vs_GFP	GNMT_FL	GFP	apeglm	FALSE	ns
ENSG00000180979	63.206	-3.52131e-06	0.00144267	0.428708	0.999964	-0.791405	0.428708	0.999964	LRRC57	protein_coding	12.6538	10.1844	8.86221	10.5134	10.047	7.72402	7.80119	9.64555	9.64419	ENSG00000180979	-0.791405	GNMT_FL_vs_GFP	GNMT_FL	GFP	apeglm	FALSE	ns
ENSG00000180992	664.271	-3.15419e-06	0.0014426	0.710324	0.999964	-0.371421	0.710324	0.999964	MRPL14	protein_coding	97.4935	89.7021	97.5956	77.6298	103.934	100.241	114.386	109.824	125.994	ENSG00000180992	-0.371421	GNMT_FL_vs_GFP	GNMT_FL	GFP	apeglm	FALSE	ns
ENSG00000180998	9.7225	2.14583e-06	0.00144269	0.261694	0.999964	1.1224	0.261694	0.999964	GPR137C	protein_coding	1.18895	1.06156	0.766959	1.63275	1.52437	1.51048	1.79009	2.03064	1.94653	ENSG00000180998	1.1224	GNMT_FL_vs_GFP	GNMT_FL	GFP	apeglm	FALSE	ns
ENSG00000181004	6.63288	-1.44654e-08	0.00144269	0.857662	0.999964	-0.179351	0.857662	0.999964	BBS12	protein_coding	1.52864	0.796173	1.27827	0.593727	1.52437	1.23584	0.895043	0	1.2387	ENSG00000181004	-0.179351	GNMT_FL_vs_GFP	GNMT_FL	GFP	apeglm	FALSE	ns
ENSG00000181007	35.4646	1.48253e-06	0.00144268	0.678584	0.999964	0.414396	0.678584	0.999964	ZFP82	protein_coding	4.58593	5.97129	4.92132	6.53099	4.5731	6.0419	4.83323	5.0766	6.37047	ENSG00000181007	0.414396	GNMT_FL_vs_GFP	GNMT_FL	GFP	apeglm	FALSE	ns
ENSG00000181019	4700.75	-6.17198e-07	0.00144256	0.948964	0.999964	-0.0640083	0.948964	0.999964	NQO1	protein_coding	717.783	755.037	794.186	627.643	839.094	838.726	624.083	648.367	627.256	ENSG00000181019	-0.0640083	GNMT_FL_vs_GFP	GNMT_FL	GFP	apeglm	FALSE	ns
ENSG00000181026	574.791	1.37816e-05	0.00144262	0.120947	0.999964	1.55081	0.120947	0.999964	AEN	protein_coding	66.4111	69.267	74.1394	68.427	87.7203	86.921	110.09	121.669	110.952	ENSG00000181026	1.55081	GNMT_FL_vs_GFP	GNMT_FL	GFP	apeglm	FALSE	ns
ENSG00000181027	60.632	1.39521e-06	0.00144267	0.736002	0.999964	0.337152	0.736002	0.999964	FKRP	protein_coding	11.0402	6.36938	8.05307	9.64806	9.83909	7.82701	8.23439	10.3224	12.2101	ENSG00000181027	0.337152	GNMT_FL_vs_GFP	GNMT_FL	GFP	apeglm	FALSE	ns
ENSG00000181029	236.497	-2.46074e-06	0.00144261	0.748511	0.999964	-0.320603	0.748511	0.999964	TRAPPC5	protein_coding	35.6684	33.8373	35.344	31.8386	36.7234	35.0842	39.1134	37.1438	41.4966	ENSG00000181029	-0.320603	GNMT_FL_vs_GFP	GNMT_FL	GFP	apeglm	FALSE	ns
ENSG00000181031	63.0696	-9.32375e-07	0.00144267	0.840462	0.999964	-0.201302	0.840462	0.999964	RPH3AL	protein_coding	9.68141	9.68677	11.8879	8.75747	11.502	10.7106	9.48745	7.6149	7.43222	ENSG00000181031	-0.201302	GNMT_FL_vs_GFP	GNMT_FL	GFP	apeglm	FALSE	ns
ENSG00000181035	126.45	-5.1628e-06	0.00144265	0.378964	0.999964	-0.879808	0.378964	0.999964	SLC25A42	protein_coding	24.1186	20.8332	19.6853	22.5616	19.7475	16.7526	15.7528	16.5836	17.6958	ENSG00000181035	-0.879808	GNMT_FL_vs_GFP	GNMT_FL	GFP	apeglm	FALSE	ns
ENSG00000181038	156.841	-2.67984e-06	0.00144263	0.688653	0.999964	-0.400684	0.688653	0.999964	METTL23	protein_coding	23.1844	25.0131	25.6292	25.3076	23.697	23.0691	24.2557	21.2371	24.5971	ENSG00000181038	-0.400684	GNMT_FL_vs_GFP	GNMT_FL	GFP	apeglm	FALSE	ns
ENSG00000181045	64.5676	2.62142e-06	0.00144267	0.562797	0.999964	0.578692	0.562797	0.999964	SLC26A11	protein_coding	9.76634	9.5209	8.05307	9.49963	10.3934	10.642	12.7991	8.12256	9.90963	ENSG00000181045	0.578692	GNMT_FL_vs_GFP	GNMT_FL	GFP	apeglm	FALSE	ns
ENSG00000181061	651.307	-1.04958e-05	0.0014426	0.239552	0.999964	-1.17611	0.239552	0.999964	HIGD1A	protein_coding	106.254	95.408	95.1349	83.9752	98.4144	92.8599	103.632	101.392	120.699	ENSG00000181061	-1.17611	GNMT_FL_vs_GFP	GNMT_FL	GFP	apeglm	FALSE	ns
ENSG00000181090	241.08	5.96919e-06	0.00144263	0.419728	0.999964	0.806893	0.419728	0.999964	EHMT1	protein_coding	30.3181	33.9037	38.7954	36.7368	36.8619	40.4396	35.7122	37.7361	41.762	ENSG00000181090	0.806893	GNMT_FL_vs_GFP	GNMT_FL	GFP	apeglm	FALSE	ns
ENSG00000181097	8.53137	-1.22789e-06	0.00144269	0.489862	0.999964	-0.690528	0.489862	0.999964	LINC02878	lncRNA	1.18895	1.59235	1.40609	0.89059	1.24721	1.09853	1.96909	1.86142	0.530873	ENSG00000181097	-0.690528	GNMT_FL_vs_GFP	GNMT_FL	GFP	apeglm	FALSE	ns
ENSG00000181104	98.4735	-5.86046e-06	0.00144266	0.269597	0.999964	-1.10399	0.269597	0.999964	F2R	protein_coding	17.5505	14.1984	15.8927	13.3588	13.8579	14.4182	14.9168	19.3469	12.387	ENSG00000181104	-1.10399	GNMT_FL_vs_GFP	GNMT_FL	GFP	apeglm	FALSE	ns
ENSG00000181135	14.9419	1.08746e-06	0.00144269	0.618308	0.999964	0.49825	0.618308	0.999964	ZNF707	protein_coding	2.20804	2.25582	1.02261	2.52334	2.77157	1.23584	2.50612	2.19986	3.89307	ENSG00000181135	0.49825	GNMT_FL_vs_GFP	GNMT_FL	GFP	apeglm	FALSE	ns
ENSG00000181163	4931.53	5.25781e-06	0.00144254	0.623553	0.999964	0.490821	0.623553	0.999964	NPM1	protein_coding	682.808	753.555	743.46	676.241	799.136	824.525	701.325	830.602	789.967	ENSG00000181163	0.490821	GNMT_FL_vs_GFP	GNMT_FL	GFP	apeglm	FALSE	ns
ENSG00000181191	49.2808	-5.67575e-07	0.00144267	0.884917	0.999964	-0.144738	0.884917	0.999964	PJA1	protein_coding	5.60503	6.50208	7.79742	6.0857	6.65178	7.14043	9.30844	11.8454	7.25526	ENSG00000181191	-0.144738	GNMT_FL_vs_GFP	GNMT_FL	GFP	apeglm	FALSE	ns
ENSG00000181192	87.2456	-9.30207e-07	0.00144265	0.86308	0.999964	-0.172455	0.86308	0.999964	DHTKD1	protein_coding	13.5879	14.7292	13.6774	14.8432	12.7492	14.2122	12.6201	13.0299	10.6175	ENSG00000181192	-0.172455	GNMT_FL_vs_GFP	GNMT_FL	GFP	apeglm	FALSE	ns
ENSG00000181218	88.5572	-4.25594e-06	0.00144266	0.328039	0.999964	-0.978072	0.328039	0.999964	H2AC25	protein_coding	13.4606	14.2754	10.5879	10.3531	12.091	11.3972	16.5135	20.2353	13.3603	ENSG00000181218	-0.978072	GNMT_FL_vs_GFP	GNMT_FL	GFP	apeglm	FALSE	ns
ENSG00000181220	93.3942	-2.01501e-06	0.00144266	0.69497	0.999964	-0.392119	0.69497	0.999964	ZNF746	protein_coding	13.3332	12.208	14.7218	12.1714	12.3335	14.2809	18.6169	13.1992	18.0497	ENSG00000181220	-0.392119	GNMT_FL_vs_GFP	GNMT_FL	GFP	apeglm	FALSE	ns
ENSG00000181222	876.765	6.59082e-06	0.00144255	0.53055	0.999964	0.627166	0.53055	0.999964	POLR2A	protein_coding	130.105	134.686	131.15	125.177	146.478	150.224	132.108	132.33	125.994	ENSG00000181222	0.627166	GNMT_FL_vs_GFP	GNMT_FL	GFP	apeglm	FALSE	ns
ENSG00000181264	48.7604	2.50359e-06	0.00144267	0.530409	0.999964	0.627382	0.530409	0.999964	TLCD5	protein_coding	6.96382	5.44051	6.51915	8.31217	5.68173	7.55238	8.95043	8.29178	9.55571	ENSG00000181264	0.627382	GNMT_FL_vs_GFP	GNMT_FL	GFP	apeglm	FALSE	ns
ENSG00000181274	127.123	1.1076e-05	0.00144267	0.0522505	0.999964	1.94106	0.0522505	0.999964	FRAT2	protein_coding	12.0593	14.4638	15.5948	15.7338	19.6782	19.7735	22.1971	29.7827	26.8976	ENSG00000181274	1.94106	GNMT_FL_vs_GFP	GNMT_FL	GFP	apeglm	FALSE	ns
ENSG00000181284	33.8797	5.44214e-07	0.00144268	0.86431	0.999964	0.170891	0.86431	0.999964	TMEM102	protein_coding	4.50101	3.45008	5.11306	5.71462	3.67234	4.53143	9.30844	5.75348	4.95481	ENSG00000181284	0.170891	GNMT_FL_vs_GFP	GNMT_FL	GFP	apeglm	FALSE	ns
ENSG00000181315	83.085	-3.60754e-06	0.00144266	0.47277	0.999964	-0.717979	0.47277	0.999964	ZNF322	protein_coding	14.8618	11.6109	12.9105	11.1324	12.8878	12.2211	12.5306	10.9147	15.1299	ENSG00000181315	-0.717979	GNMT_FL_vs_GFP	GNMT_FL	GFP	apeglm	FALSE	ns
ENSG00000181350	306.277	-9.54978e-06	0.00144262	0.224434	0.999964	-1.21482	0.224434	0.999964	LRRC75A	protein_coding	54.1819	51.3531	45.7619	48.2403	46.9782	42.4993	41.172	49.243	41.939	ENSG00000181350	-1.21482	GNMT_FL_vs_GFP	GNMT_FL	GFP	apeglm	FALSE	ns
ENSG00000181392	66.7314	2.25988e-06	0.00144266	0.649098	0.999964	0.455016	0.649098	0.999964	SYNE4	protein_coding	11.4648	11.4782	10.6096	13.2104	12.0563	11.3286	7.33935	7.78412	6.37047	ENSG00000181392	0.455016	GNMT_FL_vs_GFP	GNMT_FL	GFP	apeglm	FALSE	ns
ENSG00000181396	305.424	-3.21558e-06	0.00144262	0.667435	0.999964	-0.429671	0.667435	0.999964	OGFOD3	protein_coding	38.2161	52.083	53.048	42.0062	50.0269	48.6785	46.7212	45.6894	44.5933	ENSG00000181396	-0.429671	GNMT_FL_vs_GFP	GNMT_FL	GFP	apeglm	FALSE	ns
ENSG00000181404	21.3666	-1.67516e-06	0.00144269	0.539637	0.999964	-0.613362	0.539637	0.999964	WASHC1	protein_coding	3.43945	4.4453	2.61022	3.37682	3.003	2.58566	3.34209	2.19986	4.24698	ENSG00000181404	-0.613362	GNMT_FL_vs_GFP	GNMT_FL	GFP	apeglm	FALSE	ns
ENSG00000181409	41.0498	-7.04576e-06	0.00144268	0.0756778	0.999964	-1.77633	0.0756778	0.999964	AATK	protein_coding	9.34171	8.22712	7.41394	6.23413	6.37462	5.76727	3.58017	5.0766	4.24698	ENSG00000181409	-1.77633	GNMT_FL_vs_GFP	GNMT_FL	GFP	apeglm	FALSE	ns
ENSG00000181418	5.58887	1.28984e-06	0.00144269	0.357003	0.999964	0.921091	0.357003	0.999964	DDN	protein_coding	0.509548	0.530782	0.639133	0.296863	1.10863	1.37316	0.537026	1.35376	1.41566	ENSG00000181418	0.921091	GNMT_FL_vs_GFP	GNMT_FL	GFP	apeglm	FALSE	ns
ENSG00000181449	16.9409	1.74747e-06	0.00144269	0.481351	0.999964	0.704131	0.481351	0.999964	SOX2	protein_coding	2.37789	1.99043	1.66174	2.37491	2.49442	2.609	3.40116	4.06128	2.47741	ENSG00000181449	0.704131	GNMT_FL_vs_GFP	GNMT_FL	GFP	apeglm	FALSE	ns
ENSG00000181450	21.6686	6.01356e-07	0.00144268	0.831328	0.999964	0.212998	0.831328	0.999964	ZNF678	protein_coding	2.88744	3.98086	2.17305	2.96863	3.04873	3.70753	3.04314	4.2305	3.89307	ENSG00000181450	0.212998	GNMT_FL_vs_GFP	GNMT_FL	GFP	apeglm	FALSE	ns
ENSG00000181458	140.186	-7.07405e-07	0.00144265	0.89748	0.999964	-0.128846	0.89748	0.999964	TMEM45A	protein_coding	19.7025	29.9892	26.3323	29.241	21.3411	25.8154	14.7235	14.7645	10.4405	ENSG00000181458	-0.128846	GNMT_FL_vs_GFP	GNMT_FL	GFP	apeglm	FALSE	ns
ENSG00000181467	288.168	4.13792e-06	0.00144263	0.545194	0.999964	0.604977	0.545194	0.999964	RAP2B	protein_coding	33.2055	50.4243	48.1906	51.8769	47.6018	44.0784	43.5886	40.1898	37.1611	ENSG00000181467	0.604977	GNMT_FL_vs_GFP	GNMT_FL	GFP	apeglm	FALSE	ns
ENSG00000181472	127.195	8.23356e-06	0.00144266	0.137593	0.999964	1.48481	0.137593	0.999964	ZBTB2	protein_coding	13.9276	16.0561	15.7227	13.8041	22.1726	20.7347	22.1971	24.3677	27.0745	ENSG00000181472	1.48481	GNMT_FL_vs_GFP	GNMT_FL	GFP	apeglm	FALSE	ns
ENSG00000181513	80.7447	-3.55291e-06	0.00144267	0.431893	0.999964	-0.785956	0.431893	0.999964	ACBD4	protein_coding	13.6729	13.8003	9.97047	13.6557	8.4533	11.3972	15.2157	14.5529	10.6175	ENSG00000181513	-0.785956	GNMT_FL_vs_GFP	GNMT_FL	GFP	apeglm	FALSE	ns
ENSG00000181523	192.951	-7.98544e-07	0.00144263	0.908301	0.999964	-0.115181	0.908301	0.999964	SGSH	protein_coding	25.9869	23.7525	22.6253	21.8195	25.2213	25.6781	41.351	40.6128	39.9924	ENSG00000181523	-0.115181	GNMT_FL_vs_GFP	GNMT_FL	GFP	apeglm	FALSE	ns
ENSG00000181524	31.8494	-4.45728e-06	0.00144268	0.196519	0.999964	-1.29153	0.196519	0.999964	RPL24P4	processed_pseudogene	5.01055	4.84338	5.3048	3.78501	4.20309	3.77619	5.87685	5.38628	5.4556	ENSG00000181524	-1.29153	GNMT_FL_vs_GFP	GNMT_FL	GFP	apeglm	FALSE	ns
ENSG00000181544	27.8967	3.30662e-07	0.00144268	0.916412	0.999964	0.104954	0.916412	0.999964	FANCB	protein_coding	4.32436	3.82561	3.47305	3.83399	4.64239	3.44938	5.16082	3.86329	5.78121	ENSG00000181544	0.104954	GNMT_FL_vs_GFP	GNMT_FL	GFP	apeglm	FALSE	ns
ENSG00000181555	318.153	-8.41346e-07	0.00144261	0.912205	0.999964	-0.110258	0.912205	0.999964	SETD2	protein_coding	42.6322	55.2013	50.108	53.5838	51.2741	44.6277	48.6903	45.1818	46.7168	ENSG00000181555	-0.110258	GNMT_FL_vs_GFP	GNMT_FL	GFP	apeglm	FALSE	ns
ENSG00000181588	310.18	1.36447e-05	0.00144264	0.0949686	0.999964	1.66975	0.0949686	0.999964	MEX3D	protein_coding	38.3859	40.9365	44.931	44.4553	48.4333	54.1025	50.8384	53.7274	52.2025	ENSG00000181588	1.66975	GNMT_FL_vs_GFP	GNMT_FL	GFP	apeglm	FALSE	ns
ENSG00000181610	541.278	-4.00672e-06	0.00144264	0.540757	0.999964	-0.611669	0.540757	0.999964	MRPS23	protein_coding	87.8121	60.5091	66.9811	57.2946	69.5665	78.4761	101.364	97.3574	128.648	ENSG00000181610	-0.611669	GNMT_FL_vs_GFP	GNMT_FL	GFP	apeglm	FALSE	ns
ENSG00000181619	11.563	-1.45615e-06	0.00144269	0.481499	0.999964	-0.703894	0.481499	0.999964	GPR135	protein_coding	1.95327	1.32695	2.17305	2.15226	1.24721	1.09853	1.96909	2.03064	1.94653	ENSG00000181619	-0.703894	GNMT_FL_vs_GFP	GNMT_FL	GFP	apeglm	FALSE	ns
ENSG00000181625	164.502	9.3677e-07	0.00144264	0.88493	0.999964	0.144722	0.88493	0.999964	SLX1B	protein_coding	23.1284	21.486	20.7079	19.0735	23.5237	24.9229	35.1752	30.8827	28.6229	ENSG00000181625	0.144722	GNMT_FL_vs_GFP	GNMT_FL	GFP	apeglm	FALSE	ns
ENSG00000181638	37.2026	-2.38645e-06	0.00144268	0.500291	0.999964	-0.674032	0.500291	0.999964	ZFP41	protein_coding	5.5201	5.04243	8.43655	4.89824	6.79036	5.28667	5.54926	5.58426	4.33546	ENSG00000181638	-0.674032	GNMT_FL_vs_GFP	GNMT_FL	GFP	apeglm	FALSE	ns
ENSG00000181649	83.5	5.93643e-06	0.00144267	0.239383	0.999964	1.17653	0.239383	0.999964	PHLDA2	protein_coding	10.0211	11.8099	10.0983	10.9839	13.9964	13.5943	12.8886	17.9373	14.1566	ENSG00000181649	1.17653	GNMT_FL_vs_GFP	GNMT_FL	GFP	apeglm	FALSE	ns
ENSG00000181666	24.91	-3.27863e-07	0.00144268	0.912769	0.999964	-0.109547	0.912769	0.999964	ZNF875	protein_coding	3.56684	3.62657	3.96262	4.30452	3.60305	3.20358	3.93819	3.21518	4.95481	ENSG00000181666	-0.109547	GNMT_FL_vs_GFP	GNMT_FL	GFP	apeglm	FALSE	ns
ENSG00000181690	63.0639	-1.92005e-06	0.00144267	0.828643	0.999964	-0.216443	0.828643	0.999964	PLAG1	protein_coding	9.17186	11.4118	10.7374	12.4683	9.56193	8.92554	7.33935	7.53029	9.55571	ENSG00000181690	-0.216443	GNMT_FL_vs_GFP	GNMT_FL	GFP	apeglm	FALSE	ns
ENSG00000181704	314.834	-4.20532e-06	0.00144261	0.593221	0.999964	-0.534174	0.593221	0.999964	YIPF6	protein_coding	53.8422	45.7799	50.6193	49.7246	48.2254	47.786	47.9743	40.6128	48.4864	ENSG00000181704	-0.534174	GNMT_FL_vs_GFP	GNMT_FL	GFP	apeglm	FALSE	ns
ENSG00000181722	291.344	-2.32627e-06	0.00144261	0.769696	0.999964	-0.292772	0.769696	0.999964	ZBTB20	protein_coding	44.7264	45.7574	40.9684	42.7231	42.2554	45.3829	42.8278	45.3374	51.7371	ENSG00000181722	-0.292772	GNMT_FL_vs_GFP	GNMT_FL	GFP	apeglm	FALSE	ns
ENSG00000181741	20.9958	2.52351e-07	0.00144268	0.930304	0.999964	0.0874619	0.930304	0.999964	FDX1P1	processed_pseudogene	2.20804	3.11834	3.89871	2.96863	3.18731	3.63887	3.49067	2.87674	3.62763	ENSG00000181741	0.0874619	GNMT_FL_vs_GFP	GNMT_FL	GFP	apeglm	FALSE	ns
ENSG00000181744	62.5685	7.72008e-07	0.00144267	0.868645	0.999964	0.16538	0.868645	0.999964	DIPK2A	protein_coding	8.66231	11.1464	9.71482	10.8355	11.502	8.65091	9.48745	8.12256	7.96309	ENSG00000181744	0.16538	GNMT_FL_vs_GFP	GNMT_FL	GFP	apeglm	FALSE	ns
ENSG00000181751	17.0851	1.70571e-06	0.00144269	0.466312	0.999964	0.728493	0.466312	0.999964	MACIR	protein_coding	1.69849	2.52121	1.9174	2.07804	3.74162	2.05974	1.79009	3.04596	4.77786	ENSG00000181751	0.728493	GNMT_FL_vs_GFP	GNMT_FL	GFP	apeglm	FALSE	ns
ENSG00000181754	8.82312	1.78793e-06	0.00144269	0.316754	0.999964	1.00115	0.316754	0.999964	AMIGO1	protein_coding	1.18895	1.19426	0.639133	2.37491	1.10863	1.09853	1.61108	1.52298	1.41566	ENSG00000181754	1.00115	GNMT_FL_vs_GFP	GNMT_FL	GFP	apeglm	FALSE	ns
ENSG00000181773	15.8622	1.29245e-06	0.00144269	0.558032	0.999964	0.585767	0.558032	0.999964	GPR3	protein_coding	2.03819	0.663477	3.32349	2.37491	2.49442	2.609	1.96909	2.87674	3.53915	ENSG00000181773	0.585767	GNMT_FL_vs_GFP	GNMT_FL	GFP	apeglm	FALSE	ns
ENSG00000181788	816.497	1.90894e-05	0.00144263	0.0537148	0.999964	1.92913	0.0537148	0.999964	SIAH2	protein_coding	108.704	108.279	116.194	112.66	139.133	140.612	136.584	132.669	132.01	ENSG00000181788	1.92913	GNMT_FL_vs_GFP	GNMT_FL	GFP	apeglm	FALSE	ns
ENSG00000181789	468.653	-9.08151e-07	0.0014426	0.911474	0.999964	-0.111179	0.911474	0.999964	COPG1	protein_coding	61.4855	84.726	81.4894	73.7705	79.6827	76.897	65.8751	61.9346	59.1038	ENSG00000181789	-0.111179	GNMT_FL_vs_GFP	GNMT_FL	GFP	apeglm	FALSE	ns
ENSG00000181817	192.145	-3.66826e-06	0.00144265	0.544766	0.999964	-0.605622	0.544766	0.999964	LSM10	protein_coding	30.7427	28.3968	26.4601	20.0383	32.1503	28.8364	26.8513	33.5056	38.2228	ENSG00000181817	-0.605622	GNMT_FL_vs_GFP	GNMT_FL	GFP	apeglm	FALSE	ns
ENSG00000181826	263.623	1.35562e-05	0.00144263	0.0964949	0.999964	1.66209	0.0964949	0.999964	RELL1	protein_coding	38.8955	36.6239	38.348	45.4201	45.4538	43.5292	36.8758	40.6128	37.3381	ENSG00000181826	1.66209	GNMT_FL_vs_GFP	GNMT_FL	GFP	apeglm	FALSE	ns
ENSG00000181827	213.564	4.7619e-07	0.00144263	0.945663	0.999964	0.0681543	0.945663	0.999964	RFX7	protein_coding	28.8744	38.7471	36.6862	34.2877	39.0792	34.0544	23.3606	31.4749	27.4284	ENSG00000181827	0.0681543	GNMT_FL_vs_GFP	GNMT_FL	GFP	apeglm	FALSE	ns
ENSG00000181830	117.272	-1.9412e-06	0.00144265	0.736414	0.999964	-0.336605	0.736414	0.999964	SLC35C1	protein_coding	16.8151	19.2408	15.5948	13.6557	17.5995	19.2242	19.8699	20.9833	18.9345	ENSG00000181830	-0.336605	GNMT_FL_vs_GFP	GNMT_FL	GFP	apeglm	FALSE	ns
ENSG00000181852	169.923	-1.27533e-06	0.00144263	0.845719	0.999964	-0.194583	0.845719	0.999964	RNF41	protein_coding	23.0146	25.2559	28.9527	23.5264	29.9787	23.893	27.2988	27.0752	25.3934	ENSG00000181852	-0.194583	GNMT_FL_vs_GFP	GNMT_FL	GFP	apeglm	FALSE	ns
ENSG00000181856	36.0723	1.1314e-07	0.00144268	0.972916	0.999964	0.0339515	0.972916	0.999964	SLC2A4	protein_coding	4.62839	3.58278	6.00785	5.78883	3.32589	5.49264	7.24985	8.96866	4.95481	ENSG00000181856	0.0339515	GNMT_FL_vs_GFP	GNMT_FL	GFP	apeglm	FALSE	ns
ENSG00000181873	60.1968	-2.6823e-06	0.00144267	0.535046	0.999964	-0.620322	0.535046	0.999964	IBA57	protein_coding	10.8704	7.69634	8.6922	9.35119	7.62183	8.03299	10.2035	8.88405	11.5907	ENSG00000181873	-0.620322	GNMT_FL_vs_GFP	GNMT_FL	GFP	apeglm	FALSE	ns
ENSG00000181894	19.8737	1.7631e-06	0.00144268	0.544482	0.999964	0.606049	0.544482	0.999964	ZNF329	protein_coding	4.07638	2.9193	3.25958	4.15609	3.8802	4.11948	1.43207	1.43837	1.94653	ENSG00000181894	0.606049	GNMT_FL_vs_GFP	GNMT_FL	GFP	apeglm	FALSE	ns
ENSG00000181896	88.8758	3.20632e-06	0.00144266	0.552385	0.999964	0.594189	0.552385	0.999964	ZNF101	protein_coding	14.9467	12.1416	14.8918	16.6243	14.8279	14.8301	11.6356	12.3531	9.90963	ENSG00000181896	0.594189	GNMT_FL_vs_GFP	GNMT_FL	GFP	apeglm	FALSE	ns
ENSG00000181904	307.769	2.48531e-06	0.0014426	0.764058	0.999964	0.300156	0.764058	0.999964	C5orf24	protein_coding	44.7553	46.3771	46.0176	50.8007	45.3263	47.6486	44.4532	47.5932	51.0523	ENSG00000181904	0.300156	GNMT_FL_vs_GFP	GNMT_FL	GFP	apeglm	FALSE	ns
ENSG00000181915	137.655	6.46274e-06	0.00144266	0.266215	0.999964	1.11182	0.266215	0.999964	ADO	protein_coding	13.5879	20.037	21.2192	18.9993	22.5883	23.0691	23.2711	26.2291	21.2349	ENSG00000181915	1.11182	GNMT_FL_vs_GFP	GNMT_FL	GFP	apeglm	FALSE	ns
ENSG00000181924	649.611	2.19456e-05	0.00144264	0.222742	0.999964	1.21927	0.222742	0.999964	COA4	protein_coding	88.4915	82.9346	82.2346	89.9986	95.7579	96.6705	114.386	120.654	126.406	ENSG00000181924	1.21927	GNMT_FL_vs_GFP	GNMT_FL	GFP	apeglm	FALSE	ns
ENSG00000181929	54.142	-5.36361e-07	0.00144267	0.899488	0.999964	-0.126308	0.899488	0.999964	PRKAG1	protein_coding	7.64322	7.2319	6.71089	7.34737	7.20609	6.72848	9.84547	10.8301	11.2368	ENSG00000181929	-0.126308	GNMT_FL_vs_GFP	GNMT_FL	GFP	apeglm	FALSE	ns
ENSG00000181938	91.3942	3.27867e-06	0.00144267	0.469238	0.999964	0.723719	0.469238	0.999964	GINS3	protein_coding	16.3055	11.4782	9.20351	10.8355	15.1051	15.9287	15.0367	13.7068	18.5806	ENSG00000181938	0.723719	GNMT_FL_vs_GFP	GNMT_FL	GFP	apeglm	FALSE	ns
ENSG00000181991	337.571	-5.93182e-06	0.00144263	0.397439	0.999964	-0.846204	0.397439	0.999964	MRPS11	protein_coding	58.4706	44.3534	44.3558	38.1098	49.0569	50.1547	56.2087	59.3116	66.0494	ENSG00000181991	-0.846204	GNMT_FL_vs_GFP	GNMT_FL	GFP	apeglm	FALSE	ns
ENSG00000182004	1469.37	1.41744e-06	0.00144257	0.880762	0.999964	0.150004	0.880762	0.999964	SNRPE	protein_coding	221.709	207.469	213.95	186.059	245.7	232.545	232.681	227.686	258.358	ENSG00000182004	0.150004	GNMT_FL_vs_GFP	GNMT_FL	GFP	apeglm	FALSE	ns
ENSG00000182010	62.4137	4.59875e-06	0.00144267	0.328654	0.999964	0.976829	0.328654	0.999964	RTKN2	protein_coding	9.51156	9.02329	9.20351	11.5777	10.6706	10.5733	6.80232	9.2225	9.43715	ENSG00000182010	0.976829	GNMT_FL_vs_GFP	GNMT_FL	GFP	apeglm	FALSE	ns
ENSG00000182022	93.0738	1.80673e-07	0.00144269	0.933926	0.999964	0.0829067	0.933926	0.999964	CHST15	protein_coding	4.58593	22.6909	19.9409	22.5616	15.6594	11.1913	6.98133	12.8607	11.3253	ENSG00000182022	0.0829067	GNMT_FL_vs_GFP	GNMT_FL	GFP	apeglm	FALSE	ns
ENSG00000182054	517.939	-6.28944e-06	0.00144261	0.449888	0.999964	-0.755601	0.449888	0.999964	IDH2	protein_coding	95.7101	81.1433	89.127	87.1294	79.4056	87.436	73.2592	59.7347	58.2633	ENSG00000182054	-0.755601	GNMT_FL_vs_GFP	GNMT_FL	GFP	apeglm	FALSE	ns
ENSG00000182057	19.4997	1.8986e-06	0.00144269	0.458852	0.999964	0.740738	0.458852	0.999964	OGFRP1	lncRNA	3.99146	2.25582	1.78957	2.96863	3.74162	3.29558	3.75918	3.21518	1.76958	ENSG00000182057	0.740738	GNMT_FL_vs_GFP	GNMT_FL	GFP	apeglm	FALSE	ns
ENSG00000182087	354.403	3.82401e-06	0.00144259	0.66491	0.999964	0.433144	0.66491	0.999964	TMEM259	protein_coding	51.4643	47.6377	50.875	50.9121	53.63	53.8965	61.0419	62.696	56.9804	ENSG00000182087	0.433144	GNMT_FL_vs_GFP	GNMT_FL	GFP	apeglm	FALSE	ns
ENSG00000182093	167.477	3.0176e-06	0.00144264	0.643754	0.999964	0.462456	0.643754	0.999964	GET1	protein_coding	25.2226	25.2785	23.0088	29.4637	26.3992	22.9318	24.6137	24.7907	29.198	ENSG00000182093	0.462456	GNMT_FL_vs_GFP	GNMT_FL	GFP	apeglm	FALSE	ns
ENSG00000182095	532.411	-2.51875e-07	0.00144261	0.972601	0.999964	-0.0343466	0.972601	0.999964	TNRC18	protein_coding	70.2038	92.7767	95.209	98.756	84.9723	78.6821	70.4703	76.4587	64.7665	ENSG00000182095	-0.0343466	GNMT_FL_vs_GFP	GNMT_FL	GFP	apeglm	FALSE	ns
ENSG00000182108	417.649	2.05047e-06	0.0014426	0.803301	0.999964	0.249077	0.803301	0.999964	DEXI	protein_coding	54.097	63.3621	66.9172	62.2418	65.9635	64.4012	72.3194	70.4514	56.2725	ENSG00000182108	0.249077	GNMT_FL_vs_GFP	GNMT_FL	GFP	apeglm	FALSE	ns
ENSG00000182117	1764.81	6.34077e-06	0.0014426	0.468969	0.999964	0.724158	0.468969	0.999964	NOP10	protein_coding	254.095	211.782	222.163	210.402	261.914	273.671	328.123	310.011	366.391	ENSG00000182117	0.724158	GNMT_FL_vs_GFP	GNMT_FL	GFP	apeglm	FALSE	ns
ENSG00000182118	4.9869	-6.73995e-07	0.00144269	0.634588	0.999964	-0.475279	0.634588	0.999964	FAM89A	protein_coding	0.679397	1.19426	0.766959	0.89059	0.415736	0.823896	0.358017	0.8461	0.884788	ENSG00000182118	-0.475279	GNMT_FL_vs_GFP	GNMT_FL	GFP	apeglm	FALSE	ns
ENSG00000182134	17.6781	5.38647e-07	0.00144269	0.830124	0.999964	0.214543	0.830124	0.999964	TDRKH	protein_coding	2.20804	2.52121	2.04522	2.37491	2.07868	2.88364	4.1172	3.3844	2.83132	ENSG00000182134	0.214543	GNMT_FL_vs_GFP	GNMT_FL	GFP	apeglm	FALSE	ns
ENSG00000182141	41.7489	2.52593e-06	0.00144267	0.52487	0.999964	0.635856	0.52487	0.999964	ZNF708	protein_coding	6.36935	6.17034	6.07176	7.71845	6.37462	7.27775	5.87685	4.99199	6.282	ENSG00000182141	0.635856	GNMT_FL_vs_GFP	GNMT_FL	GFP	apeglm	FALSE	ns
ENSG00000182149	698.817	-1.58714e-07	0.00144258	0.984922	0.999964	-0.0188981	0.984922	0.999964	IST1	protein_coding	88.0669	115.821	110.272	99.0291	113.565	107.632	112.238	113.999	102.931	ENSG00000182149	-0.0188981	GNMT_FL_vs_GFP	GNMT_FL	GFP	apeglm	FALSE	ns
ENSG00000182150	202.737	4.67897e-06	0.00144264	0.485988	0.999964	0.696704	0.485988	0.999964	ERCC6L2	protein_coding	32.1015	32.245	29.5279	39.1117	35.4069	28.2871	26.6723	29.0212	26.1897	ENSG00000182150	0.696704	GNMT_FL_vs_GFP	GNMT_FL	GFP	apeglm	FALSE	ns
ENSG00000182154	1572.88	5.20845e-06	0.00144256	0.59832	0.999964	0.526818	0.59832	0.999964	MRPL41	protein_coding	226.409	195.593	198.515	204.836	235.861	217.097	318.993	279.721	295.696	ENSG00000182154	0.526818	GNMT_FL_vs_GFP	GNMT_FL	GFP	apeglm	FALSE	ns
ENSG00000182158	600.712	-3.51981e-06	0.00144259	0.685195	0.999964	-0.405385	0.685195	0.999964	CREB3L2	protein_coding	81.8674	110.801	105.968	91.2855	102.895	100.79	74.2885	80.8872	77.8614	ENSG00000182158	-0.405385	GNMT_FL_vs_GFP	GNMT_FL	GFP	apeglm	FALSE	ns
ENSG00000182162	7.5818	-4.6467e-07	0.00144269	0.786712	0.999964	-0.270582	0.786712	0.999964	P2RY8	protein_coding	1.18895	1.26061	1.47001	1.8554	0.900761	1.16719	1.43207	0.8461	0.353915	ENSG00000182162	-0.270582	GNMT_FL_vs_GFP	GNMT_FL	GFP	apeglm	FALSE	ns
ENSG00000182165	197.062	-9.16976e-06	0.00144264	0.199905	0.999964	-1.28182	0.199905	0.999964	TP53TG1	lncRNA	32.0166	30.3873	36.0471	28.7957	29.1015	30.3468	29.0889	25.6927	29.7289	ENSG00000182165	-1.28182	GNMT_FL_vs_GFP	GNMT_FL	GFP	apeglm	FALSE	ns
ENSG00000182173	206.09	6.21079e-06	0.00144263	0.384427	0.999964	0.869768	0.384427	0.999964	TSEN54	protein_coding	30.0633	25.942	25.5653	27.4599	30.4873	32.6812	38.6658	39.0898	34.6837	ENSG00000182173	0.869768	GNMT_FL_vs_GFP	GNMT_FL	GFP	apeglm	FALSE	ns
ENSG00000182179	21.3164	1.56228e-07	0.00144268	0.956851	0.999964	0.0541062	0.956851	0.999964	UBA7	protein_coding	2.03819	3.84817	3.57914	3.63658	3.2566	3.02095	4.38571	2.87674	2.9198	ENSG00000182179	0.0541062	GNMT_FL_vs_GFP	GNMT_FL	GFP	apeglm	FALSE	ns
ENSG00000182180	741.116	1.09598e-05	0.0014426	0.23921	0.999964	1.17696	0.23921	0.999964	MRPS16	protein_coding	103.409	106.09	108.972	99.5234	127.977	128.779	119.13	119.216	109.183	ENSG00000182180	1.17696	GNMT_FL_vs_GFP	GNMT_FL	GFP	apeglm	FALSE	ns
ENSG00000182185	10.5577	-1.22252e-06	0.00144269	0.511705	0.999964	-0.656186	0.511705	0.999964	RAD51B	protein_coding	2.20804	1.06156	1.27827	1.33588	1.73223	0.549264	2.50612	2.19986	1.76958	ENSG00000182185	-0.656186	GNMT_FL_vs_GFP	GNMT_FL	GFP	apeglm	FALSE	ns
ENSG00000182196	402.828	-5.18606e-06	0.00144258	0.570808	0.999964	-0.566862	0.570808	0.999964	ARL6IP4	protein_coding	58.739	62.6322	59.3115	57.8883	60.351	58.016	69.3658	66.4189	62.643	ENSG00000182196	-0.566862	GNMT_FL_vs_GFP	GNMT_FL	GFP	apeglm	FALSE	ns
ENSG00000182197	208.781	1.69871e-07	0.00144262	0.982451	0.999964	0.0219963	0.982451	0.999964	EXT1	protein_coding	29.7236	36.3585	35.4079	34.1393	36.8619	32.9558	28.2833	29.1059	24.4202	ENSG00000182197	0.0219963	GNMT_FL_vs_GFP	GNMT_FL	GFP	apeglm	FALSE	ns
ENSG00000182199	1241.25	2.28601e-05	0.00144265	0.994526	0.999964	-0.00686093	0.994526	0.999964	SHMT2	protein_coding	153.544	187.499	191.74	172.774	193.872	176.726	227.609	211.694	197.485	ENSG00000182199	-0.00686093	GNMT_FL_vs_GFP	GNMT_FL	GFP	apeglm	FALSE	ns
ENSG00000182208	95.5858	-1.70225e-07	0.00144265	0.974253	0.999964	-0.0322741	0.974253	0.999964	MOB2	protein_coding	13.5879	13.8003	12.527	14.6947	12.3335	13.457	17.5428	16.4143	17.5188	ENSG00000182208	-0.0322741	GNMT_FL_vs_GFP	GNMT_FL	GFP	apeglm	FALSE	ns
ENSG00000182220	280.835	-8.21839e-06	0.00144263	0.278895	0.999964	-1.08281	0.278895	0.999964	ATP6AP2	protein_coding	40.9337	43.3914	45.3784	44.3811	36.0305	38.9977	48.5113	42.4742	46.7168	ENSG00000182220	-1.08281	GNMT_FL_vs_GFP	GNMT_FL	GFP	apeglm	FALSE	ns
ENSG00000182224	25.1498	3.52552e-07	0.00144268	0.911052	0.999964	0.111712	0.911052	0.999964	CYB5D1	protein_coding	3.14221	4.3126	3.96262	3.85922	4.64239	3.36424	4.02769	3.97667	3.53915	ENSG00000182224	0.111712	GNMT_FL_vs_GFP	GNMT_FL	GFP	apeglm	FALSE	ns
ENSG00000182247	4.9684	-1.63234e-06	0.00144269	0.227336	0.999964	-1.20725	0.227336	0.999964	UBE2E2	protein_coding	0.849247	0.928868	0.894786	0.593727	0.415736	0.411948	0.358017	1.52298	0.884788	ENSG00000182247	-1.20725	GNMT_FL_vs_GFP	GNMT_FL	GFP	apeglm	FALSE	ns
ENSG00000182253	46.3503	-2.32884e-06	0.00144268	0.540675	0.999964	-0.611792	0.540675	0.999964	SYNM	protein_coding	5.26533	10.881	7.92525	6.97629	8.31472	6.72848	6.98133	5.75348	4.95481	ENSG00000182253	-0.611792	GNMT_FL_vs_GFP	GNMT_FL	GFP	apeglm	FALSE	ns
ENSG00000182263	230.236	-3.97705e-06	0.00144263	0.575342	0.999964	-0.560202	0.575342	0.999964	FIGN	protein_coding	37.197	33.4392	34.5132	37.7016	30.903	32.5439	32.5796	38.5822	39.6385	ENSG00000182263	-0.560202	GNMT_FL_vs_GFP	GNMT_FL	GFP	apeglm	FALSE	ns
ENSG00000182272	216.664	-5.14319e-07	0.00144264	0.934944	0.999964	-0.0816266	0.934944	0.999964	B4GALNT4	protein_coding	35.4985	38.8798	39.4984	48.0919	32.2888	34.6036	23.8081	21.8294	22.4736	ENSG00000182272	-0.0816266	GNMT_FL_vs_GFP	GNMT_FL	GFP	apeglm	FALSE	ns
ENSG00000182287	86.9766	4.70711e-06	0.00144266	0.366486	0.999964	0.903076	0.366486	0.999964	AP1S2	protein_coding	10.6156	12.0089	11.9518	15.0658	12.4028	12.4271	15.4842	16.7528	13.4488	ENSG00000182287	0.903076	GNMT_FL_vs_GFP	GNMT_FL	GFP	apeglm	FALSE	ns
ENSG00000182307	200.015	9.98103e-06	0.00144265	0.126392	0.999964	1.52849	0.126392	0.999964	C8orf33	protein_coding	23.4392	23.089	23.6799	23.7491	33.4432	27.6005	41.709	35.8747	44.2394	ENSG00000182307	1.52849	GNMT_FL_vs_GFP	GNMT_FL	GFP	apeglm	FALSE	ns
ENSG00000182310	6.76136	-1.92362e-06	0.00144269	0.205646	0.999964	-1.26563	0.205646	0.999964	SPACA6	protein_coding	0.849247	0.796173	1.40609	0.742158	0.415736	0.549264	1.61108	1.01532	1.94653	ENSG00000182310	-1.26563	GNMT_FL_vs_GFP	GNMT_FL	GFP	apeglm	FALSE	ns
ENSG00000182318	17.4791	-6.51611e-07	0.00144269	0.799828	0.999964	-0.25357	0.799828	0.999964	ZSCAN22	protein_coding	2.71759	3.45008	2.17305	2.67177	2.91015	2.33437	2.50612	3.3844	1.94653	ENSG00000182318	-0.25357	GNMT_FL_vs_GFP	GNMT_FL	GFP	apeglm	FALSE	ns
ENSG00000182324	8.1399	2.70359e-08	0.00144269	0.988214	0.999964	0.0147725	0.988214	0.999964	KCNJ14	protein_coding	1.52864	0.995216	0.894786	1.03902	1.52437	0.961212	1.70058	1.18454	1.2387	ENSG00000182324	0.0147725	GNMT_FL_vs_GFP	GNMT_FL	GFP	apeglm	FALSE	ns
ENSG00000182325	137.686	2.86222e-06	0.00144266	0.597507	0.999964	0.527989	0.597507	0.999964	FBXL6	protein_coding	18.8533	13.0705	18.3431	13.7299	20.3711	20.872	30.2524	27.9213	27.34	ENSG00000182325	0.527989	GNMT_FL_vs_GFP	GNMT_FL	GFP	apeglm	FALSE	ns
ENSG00000182326	65.6829	-1.05756e-05	0.00144269	0.011026	0.999964	-2.54187	0.011026	0.999964	C1S	protein_coding	10.7005	11.2128	11.76	5.78883	6.79036	9.4748	15.7528	10.3224	8.84788	ENSG00000182326	-2.54187	GNMT_FL_vs_GFP	GNMT_FL	GFP	apeglm	FALSE	ns
ENSG00000182327	514.685	-5.84157e-07	0.00144264	0.927323	0.999964	-0.0912138	0.927323	0.999964	GLTPD2	protein_coding	75.3282	74.2431	81.1059	98.7813	67.5571	65.843	96.6646	73.6954	74.5876	ENSG00000182327	-0.0912138	GNMT_FL_vs_GFP	GNMT_FL	GFP	apeglm	FALSE	ns
ENSG00000182359	16.525	-1.09108e-06	0.00144269	0.646972	0.999964	-0.457973	0.646972	0.999964	KBTBD3	protein_coding	2.88744	1.85774	2.17305	2.22647	2.49442	1.37316	2.68513	3.21518	3.89307	ENSG00000182359	-0.457973	GNMT_FL_vs_GFP	GNMT_FL	GFP	apeglm	FALSE	ns
ENSG00000182362	43.6251	-1.40558e-06	0.00144268	0.710397	0.999964	-0.371323	0.710397	0.999964	YBEY	protein_coding	5.26533	7.03286	7.66959	6.97629	4.64239	7.41506	6.98133	6.26114	7.78614	ENSG00000182362	-0.371323	GNMT_FL_vs_GFP	GNMT_FL	GFP	apeglm	FALSE	ns
ENSG00000182372	140.151	1.29799e-06	0.00144264	0.841451	0.999964	0.200038	0.841451	0.999964	CLN8	protein_coding	22.6749	20.7668	21.4749	23.6748	21.4104	22.5885	21.839	18.6142	19.7308	ENSG00000182372	0.200038	GNMT_FL_vs_GFP	GNMT_FL	GFP	apeglm	FALSE	ns
ENSG00000182378	526.847	-3.49217e-06	0.00144261	0.671534	0.999964	-0.424044	0.671534	0.999964	PLCXD1	protein_coding	89.2269	80.0711	78.5711	90.4943	73.0545	79.197	88.2208	71.9744	74.0125	ENSG00000182378	-0.424044	GNMT_FL_vs_GFP	GNMT_FL	GFP	apeglm	FALSE	ns
ENSG00000182383	14.859	-6.80649e-07	0.00144269	0.766741	0.999964	-0.29664	0.766741	0.999964	RPL27AP5	processed_pseudogene	1.92439	2.23326	1.64001	1.92961	1.83617	1.67114	3.10222	3.9056	2.49156	ENSG00000182383	-0.29664	GNMT_FL_vs_GFP	GNMT_FL	GFP	apeglm	FALSE	ns
ENSG00000182389	57.8202	-2.8082e-06	0.00144268	0.451607	0.999964	-0.752739	0.451607	0.999964	CACNB4	protein_coding	15.8384	8.16077	7.3283	10.316	8.31472	8.65091	7.96588	5.62657	7.16678	ENSG00000182389	-0.752739	GNMT_FL_vs_GFP	GNMT_FL	GFP	apeglm	FALSE	ns
ENSG00000182400	222.386	-5.10024e-06	0.00144263	0.476288	0.999964	-0.712285	0.476288	0.999964	TRAPPC6B	protein_coding	33.9699	37.4201	34.8327	33.2487	29.7944	37.7619	28.8204	36.5515	33.9759	ENSG00000182400	-0.712285	GNMT_FL_vs_GFP	GNMT_FL	GFP	apeglm	FALSE	ns
ENSG00000182405	14.6838	-3.34149e-07	0.00144269	0.871568	0.999964	-0.161667	0.871568	0.999964	PGBD4	protein_coding	1.86834	2.38852	1.53392	2.89442	1.52437	1.09853	1.49114	3.3844	4.07003	ENSG00000182405	-0.161667	GNMT_FL_vs_GFP	GNMT_FL	GFP	apeglm	FALSE	ns
ENSG00000182446	482.847	-1.6243e-05	0.00144264	0.0149416	0.999964	-2.43379	0.0149416	0.999964	NPLOC4	protein_coding	87.1327	72.319	76.6959	60.5601	63.1226	71.8163	82.3439	80.718	70.4291	ENSG00000182446	-2.43379	GNMT_FL_vs_GFP	GNMT_FL	GFP	apeglm	FALSE	ns
ENSG00000182459	17.9341	-2.7972e-06	0.00144269	0.289364	0.999964	-1.05952	0.289364	0.999964	TEX19	protein_coding	2.88744	3.58278	3.45132	2.07804	2.07868	3.4329	1.79009	2.5383	2.83132	ENSG00000182459	-1.05952	GNMT_FL_vs_GFP	GNMT_FL	GFP	apeglm	FALSE	ns
ENSG00000182463	6.86197	-1.69598e-06	0.00144269	0.282219	0.999964	-1.07535	0.282219	0.999964	TSHZ2	protein_coding	1.69849	1.06156	1.40609	1.63275	0.692893	0.274632	0.716034	1.01532	0.884788	ENSG00000182463	-1.07535	GNMT_FL_vs_GFP	GNMT_FL	GFP	apeglm	FALSE	ns
ENSG00000182472	64.2644	1.34629e-06	0.00144267	0.765154	0.999964	0.29872	0.765154	0.999964	CAPN12	protein_coding	9.85126	11.0137	10.6096	14.3979	10.1162	9.20017	7.87638	8.79944	6.37047	ENSG00000182472	0.29872	GNMT_FL_vs_GFP	GNMT_FL	GFP	apeglm	FALSE	ns
ENSG00000182473	367.008	-6.90814e-06	0.00144261	0.316322	0.999964	-1.00204	0.316322	0.999964	EXOC7	protein_coding	57.6638	56.6609	57.7137	55.5134	50.5812	54.9264	56.2087	65.319	50.9638	ENSG00000182473	-1.00204	GNMT_FL_vs_GFP	GNMT_FL	GFP	apeglm	FALSE	ns
ENSG00000182481	1393.45	2.79122e-05	0.00144273	0.419763	0.999964	0.806832	0.419763	0.999964	KPNA2	protein_coding	194.223	185.618	202.925	164.759	239.88	232.957	231.011	237.895	234.557	ENSG00000182481	0.806832	GNMT_FL_vs_GFP	GNMT_FL	GFP	apeglm	FALSE	ns
ENSG00000182484	6.93664	1.16426e-07	0.00144269	0.947594	0.999964	0.0657284	0.947594	0.999964	WASH6P	protein_coding	0.976634	1.38269	0.990656	1.39823	0.889675	1.3965	0.62653	0.917173	1.03166	ENSG00000182484	0.0657284	GNMT_FL_vs_GFP	GNMT_FL	GFP	apeglm	FALSE	ns
ENSG00000182492	12.1362	2.8002e-07	0.00144269	0.899877	0.999964	0.125817	0.899877	0.999964	BGN	protein_coding	1.35879	1.72504	2.04522	1.63275	2.21726	1.64779	2.1481	2.03064	1.94653	ENSG00000182492	0.125817	GNMT_FL_vs_GFP	GNMT_FL	GFP	apeglm	FALSE	ns
ENSG00000182504	28.2571	-1.09397e-06	0.00144268	0.734404	0.999964	-0.339273	0.734404	0.999964	CEP97	protein_coding	4.30228	5.17512	3.96262	2.8202	5.68173	4.11948	5.01224	4.06128	3.89307	ENSG00000182504	-0.339273	GNMT_FL_vs_GFP	GNMT_FL	GFP	apeglm	FALSE	ns
ENSG00000182511	135.187	2.12055e-06	0.00144266	0.695894	0.999964	0.390869	0.695894	0.999964	FES	protein_coding	20.2121	16.985	14.8279	16.4759	18.9853	20.1855	29.7154	20.1372	29.198	ENSG00000182511	0.390869	GNMT_FL_vs_GFP	GNMT_FL	GFP	apeglm	FALSE	ns
ENSG00000182512	1553.07	9.36748e-07	0.00144251	0.936556	0.999964	0.0795994	0.936556	0.999964	GLRX5	protein_coding	221.738	240.71	250.668	238.084	251.382	241.676	233.248	230.647	230.93	ENSG00000182512	0.0795994	GNMT_FL_vs_GFP	GNMT_FL	GFP	apeglm	FALSE	ns
ENSG00000182518	68.4622	2.82037e-06	0.00144267	0.535903	0.999964	0.619021	0.535903	0.999964	VCF2	protein_coding	9.00201	9.22233	10.2261	7.71845	12.3335	12.0838	9.30844	11.7608	12.6525	ENSG00000182518	0.619021	GNMT_FL_vs_GFP	GNMT_FL	GFP	apeglm	FALSE	ns
ENSG00000182534	196.779	8.33929e-06	0.00144263	0.250838	0.999964	1.14832	0.250838	0.999964	MXRA7	protein_coding	25.8171	29.392	26.0127	30.2058	30.8338	31.9946	29.4469	34.6901	33.0911	ENSG00000182534	1.14832	GNMT_FL_vs_GFP	GNMT_FL	GFP	apeglm	FALSE	ns
ENSG00000182541	109.267	8.99994e-09	0.00144265	0.999772	0.999964	0.000286074	0.999772	0.999964	LIMK2	protein_coding	15.0317	18.5216	16.9153	14.6695	16.5144	20.2994	12.8886	17.472	18.4921	ENSG00000182541	0.000286074	GNMT_FL_vs_GFP	GNMT_FL	GFP	apeglm	FALSE	ns
ENSG00000182544	192.396	2.23531e-06	0.00144264	0.720846	0.999964	0.357328	0.720846	0.999964	MFSD5	protein_coding	26.3266	20.8332	21.7305	21.8195	21.8954	29.2483	46.0052	40.1052	38.3998	ENSG00000182544	0.357328	GNMT_FL_vs_GFP	GNMT_FL	GFP	apeglm	FALSE	ns
ENSG00000182551	913.278	-1.06898e-06	0.00144259	0.902012	0.999964	-0.12312	0.902012	0.999964	ADI1	protein_coding	144.712	127.388	120.413	113.996	133.036	149.4	162.898	147.56	160.678	ENSG00000182551	-0.12312	GNMT_FL_vs_GFP	GNMT_FL	GFP	apeglm	FALSE	ns
ENSG00000182552	164.731	1.64797e-06	0.00144264	0.799066	0.999964	0.254557	0.799066	0.999964	RWDD4	protein_coding	27.7992	23.9515	24.1375	21.9679	27.1614	30.3921	23.8386	21.8006	25.7473	ENSG00000182552	0.254557	GNMT_FL_vs_GFP	GNMT_FL	GFP	apeglm	FALSE	ns
ENSG00000182600	1279.69	-9.77031e-06	0.00144265	0.154542	0.999964	-1.42367	0.154542	0.999964	SNORC	protein_coding	288.659	200.37	205.609	237.268	183.062	189.29	163.166	133.684	152.891	ENSG00000182600	-1.42367	GNMT_FL_vs_GFP	GNMT_FL	GFP	apeglm	FALSE	ns
ENSG00000182606	282.286	-1.11106e-05	0.00144264	0.874058	0.999964	0.158506	0.874058	0.999964	TRAK1	protein_coding	36.3478	44.7184	43.0775	45.5685	38.3863	44.8337	44.9311	43.4896	47.7786	ENSG00000182606	0.158506	GNMT_FL_vs_GFP	GNMT_FL	GFP	apeglm	FALSE	ns
ENSG00000182612	12.1127	4.55413e-06	0.00144269	0.0256311	0.999964	2.23176	0.0256311	0.999964	TSPAN10	protein_coding	1.52864	1.19426	0.511306	2.37491	1.9401	2.88364	1.61108	1.86142	2.83132	ENSG00000182612	2.23176	GNMT_FL_vs_GFP	GNMT_FL	GFP	apeglm	FALSE	ns
ENSG00000182621	373.574	1.0533e-06	0.00144263	0.874664	0.999964	0.157737	0.874664	0.999964	PLCB1	protein_coding	41.4432	61.7034	52.4089	60.4117	52.1056	48.8845	53.7026	73.6107	71.4909	ENSG00000182621	0.157737	GNMT_FL_vs_GFP	GNMT_FL	GFP	apeglm	FALSE	ns
ENSG00000182628	374.77	1.38978e-05	0.00144264	0.0860298	0.999964	1.71672	0.0860298	0.999964	SKA2	protein_coding	41.5282	48.3011	43.3332	46.0138	60.836	51.4935	73.7515	76.9105	76.7996	ENSG00000182628	1.71672	GNMT_FL_vs_GFP	GNMT_FL	GFP	apeglm	FALSE	ns
ENSG00000182648	6.56653	1.81823e-07	0.00144269	0.906288	0.999964	0.117722	0.906288	0.999964	RNF32-DT	lncRNA	0.679397	0.663477	1.53392	1.63275	0.415736	1.09853	1.61108	0.67688	0.70783	ENSG00000182648	0.117722	GNMT_FL_vs_GFP	GNMT_FL	GFP	apeglm	FALSE	ns
ENSG00000182670	1318.95	-8.97688e-06	0.00144261	0.286416	0.999964	-1.06602	0.286416	0.999964	TTC3	protein_coding	192.694	249.998	232.325	231.751	200.084	195.607	149.173	191.219	170.646	ENSG00000182670	-1.06602	GNMT_FL_vs_GFP	GNMT_FL	GFP	apeglm	FALSE	ns
ENSG00000182676	20.7081	-1.10994e-06	0.00144269	0.680576	0.999964	-0.411678	0.680576	0.999964	PPP1R27	protein_coding	3.05729	2.38852	2.94001	2.67177	3.04873	1.92242	4.47521	4.39972	3.71611	ENSG00000182676	-0.411678	GNMT_FL_vs_GFP	GNMT_FL	GFP	apeglm	FALSE	ns
ENSG00000182685	21.6027	-2.53738e-06	0.00144269	0.364586	0.999964	-0.906661	0.364586	0.999964	BRICD5	protein_coding	4.92563	3.45008	3.32349	4.00765	2.35584	3.02095	3.22215	3.21518	2.12349	ENSG00000182685	-0.906661	GNMT_FL_vs_GFP	GNMT_FL	GFP	apeglm	FALSE	ns
ENSG00000182687	9.98195	-1.00916e-07	0.00144269	0.95673	0.999964	-0.0542569	0.95673	0.999964	GALR2	protein_coding	1.18895	1.99043	1.02261	0.89059	1.80152	1.51048	1.25306	2.03064	2.12349	ENSG00000182687	-0.0542569	GNMT_FL_vs_GFP	GNMT_FL	GFP	apeglm	FALSE	ns
ENSG00000182700	18.8861	-1.47531e-06	0.00144269	0.442131	0.999964	-0.768599	0.442131	0.999964	IGIP	protein_coding	3.39699	2.7866	5.24089	4.45295	1.80152	3.08961	0.895043	1.18454	3.00828	ENSG00000182700	-0.768599	GNMT_FL_vs_GFP	GNMT_FL	GFP	apeglm	FALSE	ns
ENSG00000182704	136.861	6.24787e-06	0.00144265	0.29089	0.999964	1.05617	0.29089	0.999964	TSKU	protein_coding	18.8533	20.4351	15.5948	17.2181	22.034	24.3049	21.481	24.3677	24.7741	ENSG00000182704	1.05617	GNMT_FL_vs_GFP	GNMT_FL	GFP	apeglm	FALSE	ns
ENSG00000182712	19.0964	-2.90351e-06	0.00144269	0.765114	0.999964	-0.298772	0.765114	0.999964	CMC4	protein_coding	2.85856	3.18469	3.25958	2.25171	3.8802	2.72298	1.84916	2.5383	3.74619	ENSG00000182712	-0.298772	GNMT_FL_vs_GFP	GNMT_FL	GFP	apeglm	FALSE	ns
ENSG00000182718	300.757	-1.53687e-06	0.00144265	0.785867	0.999964	-0.271681	0.785867	0.999964	ANXA2	protein_coding	35.5834	57.3244	45.7619	35.772	49.1954	52.0428	34.2801	55.9272	49.2827	ENSG00000182718	-0.271681	GNMT_FL_vs_GFP	GNMT_FL	GFP	apeglm	FALSE	ns
ENSG00000182749	62.0359	2.36866e-06	0.00144267	0.603352	0.999964	0.519586	0.603352	0.999964	PAQR7	protein_coding	7.98292	8.7579	9.84264	8.16374	9.42335	11.9465	8.95043	10.9993	9.55571	ENSG00000182749	0.519586	GNMT_FL_vs_GFP	GNMT_FL	GFP	apeglm	FALSE	ns
ENSG00000182768	354.062	5.63377e-06	0.00144261	0.485382	0.999964	0.697672	0.485382	0.999964	NGRN	protein_coding	45.7455	53.1883	49.2771	45.2464	58.6188	57.2374	63.1757	60.9192	55.3293	ENSG00000182768	0.697672	GNMT_FL_vs_GFP	GNMT_FL	GFP	apeglm	FALSE	ns
ENSG00000182774	4565	-3.67277e-06	0.00144254	0.732487	0.999964	-0.34182	0.732487	0.999964	RPS17	protein_coding	723.94	633.939	667.74	675.716	677.46	666.027	718.444	718.348	809.383	ENSG00000182774	-0.34182	GNMT_FL_vs_GFP	GNMT_FL	GFP	apeglm	FALSE	ns
ENSG00000182795	13.8888	-3.11731e-06	0.00144269	0.149641	0.999964	-1.4408	0.149641	0.999964	C1orf116	protein_coding	3.39699	2.25582	2.68436	1.92961	0.831472	2.47169	2.86414	1.18454	1.41566	ENSG00000182795	-1.4408	GNMT_FL_vs_GFP	GNMT_FL	GFP	apeglm	FALSE	ns
ENSG00000182809	228.069	6.78891e-06	0.00144265	0.291294	0.999964	1.05529	0.291294	0.999964	CRIP2	protein_coding	30.9126	28.9276	29.6558	26.8661	39.7721	36.1141	43.3201	46.7047	33.0911	ENSG00000182809	1.05529	GNMT_FL_vs_GFP	GNMT_FL	GFP	apeglm	FALSE	ns
ENSG00000182810	127.816	7.755e-06	0.00144266	0.178811	0.999964	1.34442	0.178811	0.999964	DDX28	protein_coding	15.796	15.5254	16.234	15.8822	19.2624	22.2452	27.3883	20.9833	23.3584	ENSG00000182810	1.34442	GNMT_FL_vs_GFP	GNMT_FL	GFP	apeglm	FALSE	ns
ENSG00000182827	415.693	-3.81705e-06	0.00144264	0.56824	0.999964	-0.570646	0.56824	0.999964	ACBD3	protein_coding	48.0674	79.4846	70.6881	59.9664	70.7444	59.7325	61.6684	69.0418	53.7951	ENSG00000182827	-0.570646	GNMT_FL_vs_GFP	GNMT_FL	GFP	apeglm	FALSE	ns
ENSG00000182831	493.308	2.37573e-06	0.0014426	0.781103	0.999964	0.277882	0.781103	0.999964	HAPSTR1	protein_coding	63.9907	84.3943	78.6772	71.222	84.3251	82.115	70.7084	77.1221	67.3324	ENSG00000182831	0.277882	GNMT_FL_vs_GFP	GNMT_FL	GFP	apeglm	FALSE	ns
ENSG00000182858	114.055	8.75807e-06	0.00144267	0.11147	0.999964	1.59162	0.11147	0.999964	ALG12	protein_coding	13.9276	13.933	17.3844	21.671	18.431	16.8899	20.407	15.7375	18.7575	ENSG00000182858	1.59162	GNMT_FL_vs_GFP	GNMT_FL	GFP	apeglm	FALSE	ns
ENSG00000182866	3.95802	3.34634e-07	0.00144269	0.786738	0.999964	0.270549	0.786738	0.999964	LCK	protein_coding	0	1.06156	0.766959	0.742158	0.554315	0.961212	0.179009	0.8461	0.353915	ENSG00000182866	0.270549	GNMT_FL_vs_GFP	GNMT_FL	GFP	apeglm	FALSE	ns
ENSG00000182871	602.712	-4.58253e-06	0.00144262	0.552636	0.999964	-0.593815	0.552636	0.999964	COL18A1	protein_coding	97.4935	96.3369	99.1934	112.363	77.2576	92.6196	90.0413	83.4255	79.8079	ENSG00000182871	-0.593815	GNMT_FL_vs_GFP	GNMT_FL	GFP	apeglm	FALSE	ns
ENSG00000182872	305.353	3.40322e-06	0.00144263	0.630348	0.999964	0.481237	0.630348	0.999964	RBM10	protein_coding	39.7447	47.505	44.3558	37.5532	48.7797	54.9264	45.1101	57.7041	46.009	ENSG00000182872	0.481237	GNMT_FL_vs_GFP	GNMT_FL	GFP	apeglm	FALSE	ns
ENSG00000182885	23.8685	1.0873e-06	0.00144268	0.694729	0.999964	0.392445	0.694729	0.999964	ADGRG3	protein_coding	1.86834	3.31739	4.21828	2.22647	4.29594	4.2568	3.93819	5.58426	3.36219	ENSG00000182885	0.392445	GNMT_FL_vs_GFP	GNMT_FL	GFP	apeglm	FALSE	ns
ENSG00000182888	13.6948	-2.21907e-06	0.00144269	0.341232	0.999964	-0.951735	0.341232	0.999964	RPS27AP20	processed_pseudogene	2.37789	2.12313	2.49262	1.65798	1.80152	1.89908	1.61108	2.50953	2.27037	ENSG00000182888	-0.951735	GNMT_FL_vs_GFP	GNMT_FL	GFP	apeglm	FALSE	ns
ENSG00000182890	10.6671	1.62502e-06	0.00144269	0.41916	0.999964	0.80788	0.41916	0.999964	GLUD2	protein_coding	1.04797	1.21682	1.25653	1.48432	1.54792	1.76176	2.38618	2.00187	2.0651	ENSG00000182890	0.80788	GNMT_FL_vs_GFP	GNMT_FL	GFP	apeglm	FALSE	ns
ENSG00000182899	8916.66	8.28533e-07	0.00144244	0.95195	0.999964	0.0602585	0.95195	0.999964	RPL35A	protein_coding	1326.69	1344.6	1341.67	1337.89	1369.33	1398.43	1380.69	1368.4	1418.49	ENSG00000182899	0.0602585	GNMT_FL_vs_GFP	GNMT_FL	GFP	apeglm	FALSE	ns
ENSG00000182903	59.4034	2.24895e-06	0.00144267	0.552841	0.999964	0.593508	0.552841	0.999964	ZNF721	protein_coding	6.90777	10.406	8.26654	11.5777	9.15728	8.1703	8.92	9.84353	8.53821	ENSG00000182903	0.593508	GNMT_FL_vs_GFP	GNMT_FL	GFP	apeglm	FALSE	ns
ENSG00000182919	172.562	-8.44586e-07	0.00144266	0.873566	0.999964	-0.159131	0.873566	0.999964	C11orf54	protein_coding	30.2332	25.8093	31.5092	39.557	23.0734	24.5796	22.7341	20.5602	18.669	ENSG00000182919	-0.159131	GNMT_FL_vs_GFP	GNMT_FL	GFP	apeglm	FALSE	ns
ENSG00000182923	88.1955	1.93349e-06	0.00144266	0.721863	0.999964	0.35597	0.721863	0.999964	CEP63	protein_coding	12.3141	13.6013	13.5177	14.2494	14.5508	13.3197	12.1726	15.6529	12.4755	ENSG00000182923	0.35597	GNMT_FL_vs_GFP	GNMT_FL	GFP	apeglm	FALSE	ns
ENSG00000182934	403.034	-4.74473e-06	0.0014426	0.568565	0.999964	-0.570166	0.568565	0.999964	SRPRA	protein_coding	60.1267	60.9072	68.0037	54.1776	66.6563	62.8907	53.8816	66.8419	61.9352	ENSG00000182934	-0.570166	GNMT_FL_vs_GFP	GNMT_FL	GFP	apeglm	FALSE	ns
ENSG00000182944	1212.31	4.70683e-06	0.00144253	0.67266	0.999964	0.4225	0.67266	0.999964	EWSR1	protein_coding	171.633	188.295	170.968	171.735	192.555	192.311	196.999	201.964	185.629	ENSG00000182944	0.4225	GNMT_FL_vs_GFP	GNMT_FL	GFP	apeglm	FALSE	ns
ENSG00000182952	208.183	-4.20885e-06	0.00144262	0.563518	0.999964	-0.577624	0.563518	0.999964	HMGN4	protein_coding	27.5156	31.0507	34.1297	27.3114	31.3188	30.8961	34.5486	34.8593	35.5685	ENSG00000182952	-0.577624	GNMT_FL_vs_GFP	GNMT_FL	GFP	apeglm	FALSE	ns
ENSG00000182957	97.0464	-1.04225e-06	0.00144266	0.845664	0.999964	-0.194654	0.845664	0.999964	SPATA13	protein_coding	12.0593	16.5869	14.8918	12.4683	14.6893	16.1346	14.7682	18.0219	14.599	ENSG00000182957	-0.194654	GNMT_FL_vs_GFP	GNMT_FL	GFP	apeglm	FALSE	ns
ENSG00000182963	11.1055	3.7513e-07	0.00144269	0.862544	0.999964	0.173136	0.862544	0.999964	GJC1	protein_coding	1.35879	2.12313	1.9174	1.18745	2.49442	2.19706	1.43207	1.35376	1.2387	ENSG00000182963	0.173136	GNMT_FL_vs_GFP	GNMT_FL	GFP	apeglm	FALSE	ns
ENSG00000182973	116.236	1.70564e-06	0.00144266	0.752608	0.999964	0.315202	0.752608	0.999964	CNOT10	protein_coding	12.6113	19.9043	19.8451	15.14	21.179	19.6128	17.7809	18.5008	15.8377	ENSG00000182973	0.315202	GNMT_FL_vs_GFP	GNMT_FL	GFP	apeglm	FALSE	ns
ENSG00000182979	564.435	4.03656e-06	0.00144255	0.692783	0.999964	0.395081	0.692783	0.999964	MTA1	protein_coding	88.8312	90.5646	91.2681	95.5158	94.7185	93.3749	71.9614	75.8952	74.1452	ENSG00000182979	0.395081	GNMT_FL_vs_GFP	GNMT_FL	GFP	apeglm	FALSE	ns
ENSG00000182985	682.693	5.86375e-06	0.00144257	0.539694	0.999964	0.613276	0.539694	0.999964	CADM1	protein_coding	89.3407	107.616	106.224	111.472	106.428	106.145	102.214	112.531	98.9193	ENSG00000182985	0.613276	GNMT_FL_vs_GFP	GNMT_FL	GFP	apeglm	FALSE	ns
ENSG00000182986	7.57925	2.64041e-06	0.00144269	0.117687	0.999964	1.56456	0.117687	0.999964	ZNF320	protein_coding	0.55201	0.47505	1.05457	1.5333	1.32758	1.40749	1.65583	1.73451	0.929028	ENSG00000182986	1.56456	GNMT_FL_vs_GFP	GNMT_FL	GFP	apeglm	FALSE	ns
ENSG00000182993	6.79834	1.01305e-07	0.00144269	0.947973	0.999964	0.0652523	0.947973	0.999964	C12orf60	protein_coding	1.0191	0.663477	0.639133	0.89059	0.554315	0.961212	1.07405	2.03064	1.59262	ENSG00000182993	0.0652523	GNMT_FL_vs_GFP	GNMT_FL	GFP	apeglm	FALSE	ns
ENSG00000183010	1323.95	-7.9701e-06	0.00144252	0.494478	0.999964	-0.683204	0.494478	0.999964	PYCR1	protein_coding	197.025	205.877	206.44	193.703	194.564	207.622	211.678	207.971	199.431	ENSG00000183010	-0.683204	GNMT_FL_vs_GFP	GNMT_FL	GFP	apeglm	FALSE	ns
ENSG00000183011	517.604	-1.54306e-05	0.00144266	0.0357727	0.999964	-2.0995	0.0357727	0.999964	NAA38	protein_coding	103.438	68.8689	76.8237	65.7552	69.2893	71.6789	89.8623	85.6254	81.5775	ENSG00000183011	-2.0995	GNMT_FL_vs_GFP	GNMT_FL	GFP	apeglm	FALSE	ns
ENSG00000183018	5.82145	1.45271e-06	0.00144269	0.357009	0.999964	0.92108	0.357009	0.999964	SPNS2	protein_coding	0.679397	0.663477	0.894786	0.89059	1.10863	1.51048	0.716034	0.67688	0.884788	ENSG00000183018	0.92108	GNMT_FL_vs_GFP	GNMT_FL	GFP	apeglm	FALSE	ns
ENSG00000183020	289.847	-1.7648e-06	0.0014426	0.829663	0.999964	-0.215134	0.829663	0.999964	AP2A2	protein_coding	46.199	46.7088	42.3745	43.0452	45.3152	46.9621	39.2029	43.9972	45.3012	ENSG00000183020	-0.215134	GNMT_FL_vs_GFP	GNMT_FL	GFP	apeglm	FALSE	ns
ENSG00000183032	14.5411	-7.66714e-07	0.00144269	0.748726	0.999964	-0.32032	0.748726	0.999964	SLC25A21	protein_coding	2.03819	2.7866	2.30088	1.92961	2.91015	1.78511	2.1481	2.36908	1.76958	ENSG00000183032	-0.32032	GNMT_FL_vs_GFP	GNMT_FL	GFP	apeglm	FALSE	ns
ENSG00000183044	409.427	-6.19464e-06	0.00144259	0.516811	0.999964	-0.648269	0.516811	0.999964	ABAT	protein_coding	68.2794	61.438	68.4192	64.8646	60.0046	66.7356	57.1037	60.4116	56.0956	ENSG00000183044	-0.648269	GNMT_FL_vs_GFP	GNMT_FL	GFP	apeglm	FALSE	ns
ENSG00000183048	571.458	1.32539e-05	0.00144265	0.0783818	0.999964	1.76015	0.0783818	0.999964	SLC25A10	protein_coding	73.7995	65.8833	67.4924	62.0444	93.9563	94.1988	109.732	116.339	107.679	ENSG00000183048	1.76015	GNMT_FL_vs_GFP	GNMT_FL	GFP	apeglm	FALSE	ns
ENSG00000183054	37.7887	-7.24476e-07	0.00144268	0.842276	0.999964	-0.198982	0.842276	0.999964	RGPD6	protein_coding	4.34475	6.70112	6.02958	6.2089	4.71168	5.9499	5.37026	6.33222	6.51735	ENSG00000183054	-0.198982	GNMT_FL_vs_GFP	GNMT_FL	GFP	apeglm	FALSE	ns
ENSG00000183055	14.5838	-2.47105e-07	0.00144269	0.915619	0.999964	-0.105953	0.915619	0.999964	FAM133CP	processed_pseudogene	2.85856	1.56979	2.26892	2.02906	2.33228	2.16273	1.93866	2.08648	2.62428	ENSG00000183055	-0.105953	GNMT_FL_vs_GFP	GNMT_FL	GFP	apeglm	FALSE	ns
ENSG00000183060	39.4323	7.03928e-07	0.00144268	0.85256	0.999964	0.185853	0.85256	0.999964	LYSMD4	protein_coding	4.92563	5.8386	4.98523	5.49197	5.95888	5.21801	6.80232	7.10724	8.14005	ENSG00000183060	0.185853	GNMT_FL_vs_GFP	GNMT_FL	GFP	apeglm	FALSE	ns
ENSG00000183077	1048.4	-1.30843e-05	0.0014426	0.167664	0.999964	-1.37975	0.167664	0.999964	AFMID	protein_coding	185.504	176.949	171.767	183.116	152.922	153.863	143.968	139.86	132.541	ENSG00000183077	-1.37975	GNMT_FL_vs_GFP	GNMT_FL	GFP	apeglm	FALSE	ns
ENSG00000183091	4.14246	1.59344e-07	0.00144269	0.900718	0.999964	0.124754	0.900718	0.999964	NEB	protein_coding	0.509548	0.265391	1.02261	0.89059	0.277157	0.823896	0.537026	0.8461	0.530873	ENSG00000183091	0.124754	GNMT_FL_vs_GFP	GNMT_FL	GFP	apeglm	FALSE	ns
ENSG00000183098	375.229	4.52928e-06	0.0014426	0.587104	0.999964	0.543038	0.587104	0.999964	GPC6	protein_coding	49.4261	57.9879	56.8828	60.2632	52.9371	62.6161	54.5976	60.75	61.7582	ENSG00000183098	0.543038	GNMT_FL_vs_GFP	GNMT_FL	GFP	apeglm	FALSE	ns
ENSG00000183111	4.85501	1.14719e-06	0.00144269	0.377437	0.999964	0.882629	0.377437	0.999964	ARHGEF37	protein_coding	1.0191	0.530782	0.38348	1.33588	0.277157	1.51048	0.716034	0.16922	0.70783	ENSG00000183111	0.882629	GNMT_FL_vs_GFP	GNMT_FL	GFP	apeglm	FALSE	ns
ENSG00000183114	58.2927	5.18256e-06	0.00144267	0.239429	0.999964	1.17642	0.239429	0.999964	FAM43B	protein_coding	9.00201	7.16555	7.41394	10.0934	10.9477	7.96433	8.95043	10.1532	8.67092	ENSG00000183114	1.17642	GNMT_FL_vs_GFP	GNMT_FL	GFP	apeglm	FALSE	ns
ENSG00000183134	11.4589	-3.13618e-07	0.00144269	0.880911	0.999964	-0.149815	0.880911	0.999964	PTGDR2	protein_coding	1.61357	1.92408	1.59783	1.33588	1.73223	1.99108	1.70058	1.52298	2.47741	ENSG00000183134	-0.149815	GNMT_FL_vs_GFP	GNMT_FL	GFP	apeglm	FALSE	ns
ENSG00000183137	55.9613	3.27146e-06	0.00144267	0.434087	0.999964	0.782217	0.434087	0.999964	CEP57L1	protein_coding	7.81307	6.76747	8.11698	8.83168	7.69112	9.95541	7.33935	8.37639	12.0331	ENSG00000183137	0.782217	GNMT_FL_vs_GFP	GNMT_FL	GFP	apeglm	FALSE	ns
ENSG00000183145	9.93821	-7.7933e-07	0.00144269	0.979365	0.999964	0.0258645	0.979365	0.999964	RIPPLY3	protein_coding	1.35879	1.06156	1.9174	0.89059	1.80152	1.78511	1.61108	1.52298	1.76958	ENSG00000183145	0.0258645	GNMT_FL_vs_GFP	GNMT_FL	GFP	apeglm	FALSE	ns
ENSG00000183150	4.09122	-1.00904e-06	0.00144269	0.44947	0.999964	-0.756299	0.44947	0.999964	GPR19	protein_coding	0.679397	0.928868	0.894786	0.742158	0.415736	0.549264	0.537026	0.50766	0.353915	ENSG00000183150	-0.756299	GNMT_FL_vs_GFP	GNMT_FL	GFP	apeglm	FALSE	ns
ENSG00000183155	148.775	3.38844e-06	0.00144264	0.591784	0.999964	0.536253	0.591784	0.999964	RABIF	protein_coding	20.8915	18.7101	20.5801	18.554	23.8355	22.7945	29.3574	24.7061	26.0128	ENSG00000183155	0.536253	GNMT_FL_vs_GFP	GNMT_FL	GFP	apeglm	FALSE	ns
ENSG00000183161	98.5571	1.21524e-06	0.00144265	0.823814	0.999964	0.222642	0.823814	0.999964	FANCF	protein_coding	13.2482	14.0657	13.294	16.179	13.8579	12.6331	19.5119	17.2604	15.9262	ENSG00000183161	0.222642	GNMT_FL_vs_GFP	GNMT_FL	GFP	apeglm	FALSE	ns
ENSG00000183172	287.512	-1.38607e-06	0.00144263	0.834895	0.999964	-0.208427	0.834895	0.999964	SMDT1	protein_coding	51.1246	37.5528	43.3332	50.1699	41.7122	39.4097	48.1533	39.4283	44.5933	ENSG00000183172	-0.208427	GNMT_FL_vs_GFP	GNMT_FL	GFP	apeglm	FALSE	ns
ENSG00000183185	4.09158	-5.69854e-07	0.00144269	0.619974	0.999964	-0.495887	0.619974	0.999964	GABRR3	protein_coding	0.679397	1.06156	0.766959	1.33588	0	0.549264	0.358017	0.8461	0	ENSG00000183185	-0.495887	GNMT_FL_vs_GFP	GNMT_FL	GFP	apeglm	FALSE	ns
ENSG00000183196	8.65505	1.2387e-06	0.00144269	0.491191	0.999964	0.688416	0.491191	0.999964	CHST6	protein_coding	1.0191	0.663477	1.53392	1.03902	1.66294	1.64779	1.07405	1.18454	2.12349	ENSG00000183196	0.688416	GNMT_FL_vs_GFP	GNMT_FL	GFP	apeglm	FALSE	ns
ENSG00000183199	48.337	-1.89453e-06	0.00144268	0.619686	0.999964	-0.496296	0.619686	0.999964	HSP90AB3P	processed_pseudogene	5.4063	9.73056	6.8809	6.0857	6.83609	7.6897	7.30892	10.5475	6.37047	ENSG00000183199	-0.496296	GNMT_FL_vs_GFP	GNMT_FL	GFP	apeglm	FALSE	ns
ENSG00000183207	334.14	4.93469e-06	0.00144263	0.498187	0.999964	0.677344	0.498187	0.999964	RUVBL2	protein_coding	47.388	49.23	43.5249	39.2602	56.6551	57.0315	54.1053	54.1504	60.1656	ENSG00000183207	0.677344	GNMT_FL_vs_GFP	GNMT_FL	GFP	apeglm	FALSE	ns
ENSG00000183208	19.692	-1.62849e-06	0.00144269	0.537935	0.999964	-0.615938	0.537935	0.999964	GDPGP1	protein_coding	3.99146	2.36596	3.06784	1.92961	3.2566	2.88364	4.02769	3.04596	2.38893	ENSG00000183208	-0.615938	GNMT_FL_vs_GFP	GNMT_FL	GFP	apeglm	FALSE	ns
ENSG00000183248	17.2143	-2.16762e-06	0.00144269	0.410856	0.999964	-0.822388	0.410856	0.999964	PRR36	protein_coding	3.39699	3.05199	2.94001	2.37491	3.18731	2.05974	2.32711	2.36908	1.94653	ENSG00000183248	-0.822388	GNMT_FL_vs_GFP	GNMT_FL	GFP	apeglm	FALSE	ns
ENSG00000183250	7.56032	1.53845e-06	0.00144269	0.368096	0.999964	0.900046	0.368096	0.999964	LINC01547	lncRNA	1.0191	0.928868	0.894786	1.33588	1.38579	1.51048	1.96909	0.8461	0.530873	ENSG00000183250	0.900046	GNMT_FL_vs_GFP	GNMT_FL	GFP	apeglm	FALSE	ns
ENSG00000183255	1659.69	5.72041e-07	0.00144262	0.93978	0.999964	0.0755463	0.93978	0.999964	PTTG1IP	protein_coding	186.495	298.233	264.537	288.625	234.614	244.697	246.047	266.86	256.854	ENSG00000183255	0.0755463	GNMT_FL_vs_GFP	GNMT_FL	GFP	apeglm	FALSE	ns
ENSG00000183258	258.089	2.30198e-06	0.00144262	0.763356	0.999964	0.301077	0.763356	0.999964	DDX41	protein_coding	32.1015	37.022	36.5584	31.9128	41.2964	37.8992	46.0052	49.0738	44.7703	ENSG00000183258	0.301077	GNMT_FL_vs_GFP	GNMT_FL	GFP	apeglm	FALSE	ns
ENSG00000183283	388.75	2.25692e-06	0.00144259	0.795675	0.999964	0.258949	0.795675	0.999964	DAZAP2	protein_coding	59.1925	57.1917	55.9241	60.6343	62.499	56.2996	66.7702	59.8193	57.4227	ENSG00000183283	0.258949	GNMT_FL_vs_GFP	GNMT_FL	GFP	apeglm	FALSE	ns
ENSG00000183291	873.63	-2.17915e-05	0.00144271	0.898483	0.999964	0.127579	0.898483	0.999964	SELENOF	protein_coding	144.117	96.735	100.983	119.487	109.477	124.202	169.7	145.36	196.069	ENSG00000183291	0.127579	GNMT_FL_vs_GFP	GNMT_FL	GFP	apeglm	FALSE	ns
ENSG00000183298	75.6907	-3.36568e-06	0.00144266	0.485896	0.999964	-0.696852	0.485896	0.999964	RPSAP19	processed_pseudogene	13.7714	9.65359	10.0663	9.53673	10.9824	10.2191	13.5599	13.3684	13.3461	ENSG00000183298	-0.696852	GNMT_FL_vs_GFP	GNMT_FL	GFP	apeglm	FALSE	ns
ENSG00000183308	6.75423	-2.59927e-06	0.00144269	0.108637	0.999964	-1.60435	0.108637	0.999964	ENSG00000183308	lncRNA	1.69849	1.32695	1.53392	0.445295	1.3165	0.411948	0.895043	0.67688	0.884788	ENSG00000183308	-1.60435	GNMT_FL_vs_GFP	GNMT_FL	GFP	apeglm	FALSE	ns
ENSG00000183309	43.6515	-1.27195e-06	0.00144267	0.751758	0.999964	-0.316322	0.751758	0.999964	ZNF623	protein_coding	6.96382	6.90016	7.54177	7.12472	7.8297	5.76727	5.72827	6.59958	5.66264	ENSG00000183309	-0.316322	GNMT_FL_vs_GFP	GNMT_FL	GFP	apeglm	FALSE	ns
ENSG00000183323	35.3241	-1.30201e-07	0.00144268	0.968396	0.999964	-0.0396197	0.968396	0.999964	CCDC125	protein_coding	5.68995	4.14673	4.21828	4.89824	5.12741	4.11948	5.54926	8.29178	6.72439	ENSG00000183323	-0.0396197	GNMT_FL_vs_GFP	GNMT_FL	GFP	apeglm	FALSE	ns
ENSG00000183336	349.24	-2.67123e-06	0.00144262	0.714342	0.999964	-0.366031	0.714342	0.999964	BOLA2	protein_coding	56.7857	44.7953	48.5102	40.5708	55.674	51.3672	60.2954	57.9714	65.8583	ENSG00000183336	-0.366031	GNMT_FL_vs_GFP	GNMT_FL	GFP	apeglm	FALSE	ns
ENSG00000183337	155.349	9.45071e-06	0.00144267	0.357197	0.999964	0.92072	0.357197	0.999964	BCOR	protein_coding	16.4754	27.468	27.4827	28.6473	28.4779	25.4721	15.3947	24.8754	19.4653	ENSG00000183337	0.92072	GNMT_FL_vs_GFP	GNMT_FL	GFP	apeglm	FALSE	ns
ENSG00000183340	50.9135	1.24025e-06	0.00144267	0.743335	0.999964	0.32744	0.743335	0.999964	JRKL	protein_coding	5.43518	9.95216	6.90263	7.57001	8.86904	7.82701	6.44431	9.30711	7.96309	ENSG00000183340	0.32744	GNMT_FL_vs_GFP	GNMT_FL	GFP	apeglm	FALSE	ns
ENSG00000183354	113.342	2.5957e-06	0.00144265	0.638581	0.999964	0.469684	0.638581	0.999964	BRD10	protein_coding	16.7302	14.3311	17.0009	21.1515	15.3822	15.5167	18.0799	18.445	19.6423	ENSG00000183354	0.469684	GNMT_FL_vs_GFP	GNMT_FL	GFP	apeglm	FALSE	ns
ENSG00000183386	96.7744	8.26727e-06	0.00144267	0.130767	0.999964	1.51109	0.130767	0.999964	FHL3	protein_coding	10.191	11.4118	12.6548	12.6167	15.3822	14.8301	18.4379	19.4603	18.9345	ENSG00000183386	1.51109	GNMT_FL_vs_GFP	GNMT_FL	GFP	apeglm	FALSE	ns
ENSG00000183401	10.6004	-3.15005e-06	0.00144269	0.115609	0.999964	-1.57347	0.115609	0.999964	CCDC159	protein_coding	2.37789	1.45965	2.30088	0.89059	1.66294	0.961212	1.96909	1.35376	1.59262	ENSG00000183401	-1.57347	GNMT_FL_vs_GFP	GNMT_FL	GFP	apeglm	FALSE	ns
ENSG00000183421	48.7864	-6.39169e-07	0.00144267	0.86868	0.999964	-0.165335	0.86868	0.999964	RIPK4	protein_coding	5.77488	5.8386	7.92525	5.19511	8.03756	6.17922	8.59241	9.47633	10.4405	ENSG00000183421	-0.165335	GNMT_FL_vs_GFP	GNMT_FL	GFP	apeglm	FALSE	ns
ENSG00000183426	87.9065	-2.43163e-06	0.00144267	0.601858	0.999964	-0.521731	0.601858	0.999964	NPIPA1	protein_coding	15.9013	11.644	11.0941	15.2321	10.6248	10.322	17.3119	14.8355	13.7797	ENSG00000183426	-0.521731	GNMT_FL_vs_GFP	GNMT_FL	GFP	apeglm	FALSE	ns
ENSG00000183431	436.761	6.68258e-06	0.0014426	0.448615	0.999964	0.757725	0.448615	0.999964	SF3A3	protein_coding	56.1352	63.9592	68.1315	62.1929	72.2688	70.0312	67.4862	75.2183	67.3324	ENSG00000183431	0.757725	GNMT_FL_vs_GFP	GNMT_FL	GFP	apeglm	FALSE	ns
ENSG00000183444	61.488	-1.0047e-06	0.00144267	0.820112	0.999964	-0.227401	0.820112	0.999964	OR7E38P	transcribed_unprocessed_pseudogene	8.91709	8.07186	8.59633	6.33358	8.58079	10.0241	11.4333	11.2531	11.8562	ENSG00000183444	-0.227401	GNMT_FL_vs_GFP	GNMT_FL	GFP	apeglm	FALSE	ns
ENSG00000183474	86.1149	-8.47265e-07	0.00144266	0.868208	0.999964	-0.165935	0.868208	0.999964	GTF2H2C	protein_coding	12.9935	11.9864	13.3796	12.3451	13.9036	11.9808	11.3975	14.2856	16.6924	ENSG00000183474	-0.165935	GNMT_FL_vs_GFP	GNMT_FL	GFP	apeglm	FALSE	ns
ENSG00000183475	74.8861	1.93591e-07	0.00144266	0.970275	0.999964	0.0372628	0.970275	0.999964	ASB7	protein_coding	11.5498	11.9426	12.1435	13.8041	11.3635	11.3972	11.6356	10.6609	8.49397	ENSG00000183475	0.0372628	GNMT_FL_vs_GFP	GNMT_FL	GFP	apeglm	FALSE	ns
ENSG00000183479	43.3143	4.6932e-06	0.00144268	0.186376	0.999964	1.32138	0.186376	0.999964	TREX2	protein_coding	4.92563	5.57321	5.88002	4.00765	8.93833	9.06286	6.17579	8.37639	7.0783	ENSG00000183479	1.32138	GNMT_FL_vs_GFP	GNMT_FL	GFP	apeglm	FALSE	ns
ENSG00000183486	176.003	-2.86299e-06	0.00144263	0.671535	0.999964	-0.424042	0.671535	0.999964	MX2	protein_coding	24.2885	29.5247	30.934	24.1201	27.8543	30.8961	23.7186	26.5676	24.7741	ENSG00000183486	-0.424042	GNMT_FL_vs_GFP	GNMT_FL	GFP	apeglm	FALSE	ns
ENSG00000183495	242.493	1.78618e-07	0.00144263	0.980105	0.999964	0.0249369	0.980105	0.999964	EP400	protein_coding	27.091	40.9365	37.2614	33.2487	33.9518	40.9202	41.351	41.1205	38.7537	ENSG00000183495	0.0249369	GNMT_FL_vs_GFP	GNMT_FL	GFP	apeglm	FALSE	ns
ENSG00000183496	8.28189	-6.59531e-07	0.00144269	0.29511	0.999964	-1.04698	0.29511	0.999964	MEX3B	protein_coding	1.52864	1.19426	2.30088	0.593727	1.38579	1.37316	1.61108	0.67688	0.70783	ENSG00000183496	-1.04698	GNMT_FL_vs_GFP	GNMT_FL	GFP	apeglm	FALSE	ns
ENSG00000183506	37.1944	-4.74547e-07	0.00144268	0.895685	0.999964	-0.131115	0.895685	0.999964	PI4KAP2	transcribed_unitary_pseudogene	6.00078	5.0756	5.75219	6.67942	5.2549	4.7374	6.02722	5.90917	5.91392	ENSG00000183506	-0.131115	GNMT_FL_vs_GFP	GNMT_FL	GFP	apeglm	FALSE	ns
ENSG00000183513	199.181	-3.69009e-06	0.00144262	0.608931	0.999964	-0.5116	0.608931	0.999964	COA5	protein_coding	33.9699	30.5199	30.1671	30.5769	29.448	31.6513	28.4624	27.5829	31.9409	ENSG00000183513	-0.5116	GNMT_FL_vs_GFP	GNMT_FL	GFP	apeglm	FALSE	ns
ENSG00000183520	174.047	-6.04462e-06	0.00144265	0.319799	0.999964	-0.994872	0.319799	0.999964	UTP11	protein_coding	28.5347	25.6102	30.8062	18.7024	30.4873	27.8751	26.6723	24.5369	26.5436	ENSG00000183520	-0.994872	GNMT_FL_vs_GFP	GNMT_FL	GFP	apeglm	FALSE	ns
ENSG00000183527	450.43	3.00712e-07	0.00144262	0.968309	0.999964	0.0397289	0.968309	0.999964	PSMG1	protein_coding	73.0352	59.3149	63.7854	52.3964	69.7051	78.7507	68.5603	77.1644	78.7461	ENSG00000183527	0.0397289	GNMT_FL_vs_GFP	GNMT_FL	GFP	apeglm	FALSE	ns
ENSG00000183530	140.943	-2.58355e-06	0.00144265	0.666757	0.999964	-0.430603	0.666757	0.999964	PRR14L	protein_coding	19.5327	25.7429	22.0501	23.6006	21.4797	20.1855	20.407	24.1985	16.9879	ENSG00000183530	-0.430603	GNMT_FL_vs_GFP	GNMT_FL	GFP	apeglm	FALSE	ns
ENSG00000183549	17.3538	-4.48526e-07	0.00144269	0.848776	0.999964	-0.190681	0.848776	0.999964	ACSM5	protein_coding	2.46282	2.52121	3.70697	4.6756	1.9401	1.57913	2.59562	1.94603	2.30045	ENSG00000183549	-0.190681	GNMT_FL_vs_GFP	GNMT_FL	GFP	apeglm	FALSE	ns
ENSG00000183569	7.05431	1.77811e-08	0.00144269	0.992306	0.999964	0.00964296	0.992306	0.999964	SERHL2	protein_coding	1.35879	0.995216	0.575219	0.742158	0.762183	1.37316	0.716034	1.09993	2.12349	ENSG00000183569	0.00964296	GNMT_FL_vs_GFP	GNMT_FL	GFP	apeglm	FALSE	ns
ENSG00000183576	188.566	6.33646e-06	0.00144264	0.356156	0.999964	0.922714	0.356156	0.999964	SETD3	protein_coding	24.4583	27.6007	28.5053	25.2334	31.5959	33.9171	31.3265	30.2904	27.2515	ENSG00000183576	0.922714	GNMT_FL_vs_GFP	GNMT_FL	GFP	apeglm	FALSE	ns
ENSG00000183578	23.9264	-2.25579e-06	0.00144268	0.441536	0.999964	-0.769603	0.441536	0.999964	TNFAIP8L3	protein_coding	3.56684	3.84817	3.57914	2.22647	4.29594	2.74632	4.47521	4.2305	4.07003	ENSG00000183578	-0.769603	GNMT_FL_vs_GFP	GNMT_FL	GFP	apeglm	FALSE	ns
ENSG00000183579	681.186	9.02309e-06	0.00144257	0.368908	0.999964	0.898521	0.368908	0.999964	ZNRF3	protein_coding	95.795	96.0715	102.133	97.9649	110.632	111.501	104.541	117.27	103.786	ENSG00000183579	0.898521	GNMT_FL_vs_GFP	GNMT_FL	GFP	apeglm	FALSE	ns
ENSG00000183597	61.9153	-1.14921e-06	0.00144267	0.786735	0.999964	-0.270553	0.786735	0.999964	TANGO2	protein_coding	11.5498	7.03286	9.45916	9.49963	9.14619	8.51359	11.6356	10.6609	7.78614	ENSG00000183597	-0.270553	GNMT_FL_vs_GFP	GNMT_FL	GFP	apeglm	FALSE	ns
ENSG00000183604	37.8885	-4.22793e-08	0.00144268	0.989747	0.999964	-0.0128502	0.989747	0.999964	SMG1P5	transcribed_unprocessed_pseudogene	6.17063	5.60638	5.79438	6.65419	5.21333	5.81808	5.236	5.42181	6.33331	ENSG00000183604	-0.0128502	GNMT_FL_vs_GFP	GNMT_FL	GFP	apeglm	FALSE	ns
ENSG00000183605	174.808	4.17547e-06	0.00144263	0.55457	0.999964	0.590926	0.55457	0.999964	SFXN4	protein_coding	26.6663	26.5391	24.9262	25.3818	29.3787	29.7976	24.8822	28.5982	24.7741	ENSG00000183605	0.590926	GNMT_FL_vs_GFP	GNMT_FL	GFP	apeglm	FALSE	ns
ENSG00000183615	9.49833	1.10646e-06	0.00144269	0.574152	0.999964	0.561947	0.574152	0.999964	FAM167B	protein_coding	1.86834	0.928868	1.53392	1.92961	1.38579	2.05974	1.43207	1.01532	0.884788	ENSG00000183615	0.561947	GNMT_FL_vs_GFP	GNMT_FL	GFP	apeglm	FALSE	ns
ENSG00000183617	312.251	3.94766e-07	0.00144263	0.955704	0.999964	0.0555454	0.955704	0.999964	MRPL54	protein_coding	45.5196	35.1643	40.6488	39.186	39.0099	46.0009	65.1591	52.4582	68.1287	ENSG00000183617	0.0555454	GNMT_FL_vs_GFP	GNMT_FL	GFP	apeglm	FALSE	ns
ENSG00000183621	6.68913	-6.07552e-07	0.00144269	0.689761	0.999964	-0.39918	0.689761	0.999964	ZNF438	protein_coding	1.52864	0.530782	1.15044	0.742158	1.52437	0.411948	1.43207	1.18454	0.70783	ENSG00000183621	-0.39918	GNMT_FL_vs_GFP	GNMT_FL	GFP	apeglm	FALSE	ns
ENSG00000183624	376.381	5.72168e-06	0.00144261	0.480016	0.999964	0.706277	0.480016	0.999964	HMCES	protein_coding	55.3709	56.6609	53.815	53.1385	60.0046	67.0102	64.6221	58.2117	50.079	ENSG00000183624	0.706277	GNMT_FL_vs_GFP	GNMT_FL	GFP	apeglm	FALSE	ns
ENSG00000183628	22.9678	7.2775e-07	0.00144268	0.803629	0.999964	0.248654	0.803629	0.999964	DGCR6	protein_coding	3.31206	3.20725	2.57826	2.62279	3.30233	3.89016	4.47521	4.31511	3.95146	ENSG00000183628	0.248654	GNMT_FL_vs_GFP	GNMT_FL	GFP	apeglm	FALSE	ns
ENSG00000183647	13.009	2.36821e-06	0.00144269	0.289767	0.999964	1.05863	0.289767	0.999964	ZNF530	protein_coding	1.52864	1.89091	1.40609	1.78118	3.18731	1.92242	1.79009	2.19986	2.30045	ENSG00000183647	1.05863	GNMT_FL_vs_GFP	GNMT_FL	GFP	apeglm	FALSE	ns
ENSG00000183648	793.309	-5.23167e-06	0.00144263	0.460409	0.999964	-0.738174	0.460409	0.999964	NDUFB1	protein_coding	159.828	110.535	111.912	132.995	112.387	115.826	121.278	104.409	121.127	ENSG00000183648	-0.738174	GNMT_FL_vs_GFP	GNMT_FL	GFP	apeglm	FALSE	ns
ENSG00000183655	43.4771	-2.67047e-06	0.00144268	0.455671	0.999964	-0.745994	0.455671	0.999964	KLHL25	protein_coding	6.28442	7.96173	7.15829	4.89824	6.23604	7.6897	4.1172	9.64555	6.01656	ENSG00000183655	-0.745994	GNMT_FL_vs_GFP	GNMT_FL	GFP	apeglm	FALSE	ns
ENSG00000183665	6.71102	2.84723e-07	0.00144269	0.848607	0.999964	0.190896	0.848607	0.999964	TRMT12	protein_coding	0.849247	0.995216	0.511306	1.03902	1.38579	0.274632	0.716034	1.86142	1.59262	ENSG00000183665	0.190896	GNMT_FL_vs_GFP	GNMT_FL	GFP	apeglm	FALSE	ns
ENSG00000183684	1882.3	1.01115e-05	0.00144264	0.174423	0.999964	1.35813	0.174423	0.999964	ALYREF	protein_coding	230.231	288.546	277.192	222.821	340.488	365.009	286.145	305.231	283.309	ENSG00000183684	1.35813	GNMT_FL_vs_GFP	GNMT_FL	GFP	apeglm	FALSE	ns
ENSG00000183688	258.008	-5.08867e-06	0.00144261	0.521431	0.999964	-0.641141	0.521431	0.999964	RFLNB	protein_coding	44.8402	44.1876	46.401	40.8187	42.9594	46.5501	25.9562	32.9979	29.7289	ENSG00000183688	-0.641141	GNMT_FL_vs_GFP	GNMT_FL	GFP	apeglm	FALSE	ns
ENSG00000183696	60.0623	2.73868e-06	0.00144267	0.525433	0.999964	0.634992	0.525433	0.999964	UPP1	protein_coding	6.11458	9.81946	8.05307	6.97629	9.56193	10.848	10.0245	10.4916	11.1483	ENSG00000183696	0.634992	GNMT_FL_vs_GFP	GNMT_FL	GFP	apeglm	FALSE	ns
ENSG00000183718	40.3724	5.90396e-07	0.00144268	0.864365	0.999964	0.170821	0.864365	0.999964	TRIM52	protein_coding	8.66231	4.51164	6.64698	9.28885	5.58888	5.90459	5.90728	4.73816	4.07003	ENSG00000183718	0.170821	GNMT_FL_vs_GFP	GNMT_FL	GFP	apeglm	FALSE	ns
ENSG00000183723	176.246	1.38886e-06	0.00144264	0.827327	0.999964	0.218131	0.827327	0.999964	CMTM4	protein_coding	23.7789	32.6431	30.2949	30.8738	31.7345	28.2871	23.4501	24.5369	16.811	ENSG00000183723	0.218131	GNMT_FL_vs_GFP	GNMT_FL	GFP	apeglm	FALSE	ns
ENSG00000183726	584.488	-1.43241e-06	0.00144257	0.881243	0.999964	-0.149393	0.881243	0.999964	TMEM50A	protein_coding	76.4322	87.579	89.2229	81.0437	88.5518	86.0971	96.3066	97.64	103.52	ENSG00000183726	-0.149393	GNMT_FL_vs_GFP	GNMT_FL	GFP	apeglm	FALSE	ns
ENSG00000183735	143.067	-3.05738e-06	0.00144264	0.63557	0.999964	-0.473902	0.63557	0.999964	TBK1	protein_coding	20.8065	24.0842	26.7797	22.71	21.8261	25.0602	19.1539	18.868	17.3418	ENSG00000183735	-0.473902	GNMT_FL_vs_GFP	GNMT_FL	GFP	apeglm	FALSE	ns
ENSG00000183741	206.189	1.44096e-06	0.00144262	0.842462	0.999964	0.198746	0.842462	0.999964	CBX6	protein_coding	28.7045	24.814	27.4188	27.0146	27.8543	29.111	41.53	41.6281	36.9841	ENSG00000183741	0.198746	GNMT_FL_vs_GFP	GNMT_FL	GFP	apeglm	FALSE	ns
ENSG00000183747	39.6221	-4.32104e-07	0.00144269	0.793381	0.999964	-0.261922	0.793381	0.999964	ACSM2A	protein_coding	10.5307	5.63956	5.56045	12.4683	3.53376	3.63887	5.81778	3.04596	3.89307	ENSG00000183747	-0.261922	GNMT_FL_vs_GFP	GNMT_FL	GFP	apeglm	FALSE	ns
ENSG00000183751	103.653	2.69814e-06	0.00144265	0.631404	0.999964	0.479752	0.631404	0.999964	TBL3	protein_coding	12.0593	14.9946	15.5948	13.3588	17.3223	15.7913	17.3638	18.2758	18.4036	ENSG00000183751	0.479752	GNMT_FL_vs_GFP	GNMT_FL	GFP	apeglm	FALSE	ns
ENSG00000183762	130.291	3.01655e-06	0.00144265	0.618193	0.999964	0.498412	0.618193	0.999964	KREMEN1	protein_coding	19.3068	20.1697	20.5801	24.9855	19.2624	20.9173	18.0799	16.4143	19.4653	ENSG00000183762	0.498412	GNMT_FL_vs_GFP	GNMT_FL	GFP	apeglm	FALSE	ns
ENSG00000183763	44.8035	-5.36835e-07	0.00144267	0.888525	0.999964	-0.14017	0.888525	0.999964	TRAIP	protein_coding	8.49247	5.30782	6.00785	6.38256	7.06751	6.0419	7.69737	6.93802	7.78614	ENSG00000183763	-0.14017	GNMT_FL_vs_GFP	GNMT_FL	GFP	apeglm	FALSE	ns
ENSG00000183765	143.762	3.46042e-06	0.00144265	0.544388	0.999964	0.60619	0.544388	0.999964	CHEK2	protein_coding	17.5081	23.7963	24.8623	19.1358	25.6828	28.3214	16.2307	21.2084	21.5145	ENSG00000183765	0.60619	GNMT_FL_vs_GFP	GNMT_FL	GFP	apeglm	FALSE	ns
ENSG00000183773	30.7221	6.15456e-06	0.00144269	0.0682357	0.999964	1.82345	0.0682357	0.999964	AIFM3	protein_coding	5.1804	3.58278	3.57914	6.97629	5.12741	6.17922	3.58017	4.2305	3.80459	ENSG00000183773	1.82345	GNMT_FL_vs_GFP	GNMT_FL	GFP	apeglm	FALSE	ns
ENSG00000183779	271.739	5.89657e-06	0.00144265	0.325665	0.999964	0.982883	0.325665	0.999964	ZNF703	protein_coding	30.5729	24.416	25.1818	23.3038	35.0604	33.5051	82.1649	59.3963	63.7047	ENSG00000183779	0.982883	GNMT_FL_vs_GFP	GNMT_FL	GFP	apeglm	FALSE	ns
ENSG00000183793	16.3437	8.85089e-08	0.00144269	0.972734	0.999964	0.0341797	0.972734	0.999964	NPIPA5	protein_coding	2.10953	1.81395	3.20589	2.64654	1.9401	2.76966	3.40116	2.45369	2.30045	ENSG00000183793	0.0341797	GNMT_FL_vs_GFP	GNMT_FL	GFP	apeglm	FALSE	ns
ENSG00000183801	4.82505	-4.3922e-07	0.00144269	0.750171	0.999964	-0.318415	0.750171	0.999964	OLFML1	protein_coding	0.849247	1.06156	0.38348	0.296863	0.831472	0.823896	0.537026	1.18454	0.70783	ENSG00000183801	-0.318415	GNMT_FL_vs_GFP	GNMT_FL	GFP	apeglm	FALSE	ns
ENSG00000183808	112.09	-4.14322e-06	0.00144265	0.460429	0.999964	-0.738141	0.460429	0.999964	RBM12B	protein_coding	22.505	16.8523	16.4257	17.9602	16.4909	16.8899	13.9627	17.2604	16.0147	ENSG00000183808	-0.738141	GNMT_FL_vs_GFP	GNMT_FL	GFP	apeglm	FALSE	ns
ENSG00000183814	31.6317	1.96588e-06	0.00144268	0.5614	0.999964	0.580763	0.5614	0.999964	LIN9	protein_coding	4.24623	4.11356	4.09045	4.00765	4.43452	5.90459	4.83323	6.43036	5.66264	ENSG00000183814	0.580763	GNMT_FL_vs_GFP	GNMT_FL	GFP	apeglm	FALSE	ns
ENSG00000183826	16.6911	-1.20007e-06	0.00144269	0.617667	0.999964	-0.499159	0.617667	0.999964	BTBD9	protein_coding	1.69849	3.45008	2.68436	2.8202	1.24721	2.88364	2.50612	2.70752	3.00828	ENSG00000183826	-0.499159	GNMT_FL_vs_GFP	GNMT_FL	GFP	apeglm	FALSE	ns
ENSG00000183828	37.5307	1.02571e-06	0.00144268	0.781498	0.999964	0.277367	0.781498	0.999964	NUDT14	protein_coding	6.1995	4.64434	5.68828	6.67942	5.47386	5.35532	6.62332	5.33043	5.66264	ENSG00000183828	0.277367	GNMT_FL_vs_GFP	GNMT_FL	GFP	apeglm	FALSE	ns
ENSG00000183844	161.019	-7.5418e-06	0.00144267	0.122978	0.999964	-1.54239	0.122978	0.999964	FAM3B	protein_coding	37.3668	22.4255	24.7983	30.1316	18.9853	19.3616	24.0766	20.6449	23.1814	ENSG00000183844	-1.54239	GNMT_FL_vs_GFP	GNMT_FL	GFP	apeglm	FALSE	ns
ENSG00000183856	39.1536	1.64492e-06	0.00144268	0.660154	0.999964	0.439701	0.660154	0.999964	IQGAP3	protein_coding	4.07638	5.7059	5.88002	6.0857	6.23604	5.21801	7.33935	6.43036	7.0783	ENSG00000183856	0.439701	GNMT_FL_vs_GFP	GNMT_FL	GFP	apeglm	FALSE	ns
ENSG00000183864	302.939	-6.63146e-07	0.00144262	0.928755	0.999964	-0.0894115	0.928755	0.999964	TOB2	protein_coding	42.2925	49.6944	54.7098	46.6075	54.4614	47.5113	35.3542	46.3663	39.9924	ENSG00000183864	-0.0894115	GNMT_FL_vs_GFP	GNMT_FL	GFP	apeglm	FALSE	ns
ENSG00000183876	122.858	-4.65906e-06	0.00144266	0.394987	0.999964	-0.850608	0.394987	0.999964	ARSI	protein_coding	25.6472	19.2408	17.2566	17.3665	16.3523	22.6571	17.1848	16.5836	16.634	ENSG00000183876	-0.850608	GNMT_FL_vs_GFP	GNMT_FL	GFP	apeglm	FALSE	ns
ENSG00000183888	219.038	1.15804e-05	0.00144268	0.0314206	0.999964	2.1517	0.0314206	0.999964	SRARP	protein_coding	16.4754	31.4488	30.1671	28.7957	38.6635	39.4097	33.1166	40.9513	44.0624	ENSG00000183888	2.1517	GNMT_FL_vs_GFP	GNMT_FL	GFP	apeglm	FALSE	ns
ENSG00000183889	35.657	4.5115e-07	0.00144268	0.89875	0.999964	0.127241	0.89875	0.999964	NPIPA6	protein_coding	5.81054	5.31843	4.84079	7.15589	4.18646	5.30314	6.27246	5.04784	5.05037	ENSG00000183889	0.127241	GNMT_FL_vs_GFP	GNMT_FL	GFP	apeglm	FALSE	ns
ENSG00000183891	42.4696	-5.55162e-06	0.00144268	0.161684	0.999964	-1.39943	0.161684	0.999964	TTC32	protein_coding	8.49247	7.82903	7.92525	7.57001	6.09746	5.49264	4.1172	5.58426	5.13177	ENSG00000183891	-1.39943	GNMT_FL_vs_GFP	GNMT_FL	GFP	apeglm	FALSE	ns
ENSG00000183921	6.44121	-1.04379e-06	0.00144269	0.509598	0.999964	-0.659464	0.509598	0.999964	SDR42E2	protein_coding	0.679397	0.928868	1.53392	0.89059	0.554315	0.961212	1.07405	1.01532	1.2387	ENSG00000183921	-0.659464	GNMT_FL_vs_GFP	GNMT_FL	GFP	apeglm	FALSE	ns
ENSG00000183955	159.021	-3.76211e-06	0.00144264	0.553214	0.999964	-0.592951	0.553214	0.999964	KMT5A	protein_coding	20.8915	26.2073	24.4788	19.2709	23.6734	25.5861	23.0617	29.2751	26.986	ENSG00000183955	-0.592951	GNMT_FL_vs_GFP	GNMT_FL	GFP	apeglm	FALSE	ns
ENSG00000183963	126.765	-1.85096e-06	0.00144265	0.75043	0.999964	-0.318072	0.75043	0.999964	SMTN	protein_coding	16.8151	16.786	15.7866	12.7651	17.2295	18.469	25.8667	28.0905	23.8893	ENSG00000183963	-0.318072	GNMT_FL_vs_GFP	GNMT_FL	GFP	apeglm	FALSE	ns
ENSG00000183971	41.4687	7.14355e-06	0.00144269	0.0414593	0.999964	2.03891	0.0414593	0.999964	NPW	protein_coding	3.90653	4.90973	4.60176	9.20276	7.34467	4.39411	7.69737	7.95334	7.25526	ENSG00000183971	2.03891	GNMT_FL_vs_GFP	GNMT_FL	GFP	apeglm	FALSE	ns
ENSG00000183978	629.578	2.32134e-06	0.00144259	0.790424	0.999964	0.26576	0.790424	0.999964	COA3	protein_coding	97.3237	83.7308	78.3577	81.0437	98.2523	90.9032	120.294	110.839	108.475	ENSG00000183978	0.26576	GNMT_FL_vs_GFP	GNMT_FL	GFP	apeglm	FALSE	ns
ENSG00000183979	17.2149	1.06343e-07	0.00144269	0.965478	0.999964	0.0432808	0.965478	0.999964	NPB	protein_coding	1.35879	2.38852	2.49262	1.55853	3.32589	1.78511	3.40116	4.39972	3.18524	ENSG00000183979	0.0432808	GNMT_FL_vs_GFP	GNMT_FL	GFP	apeglm	FALSE	ns
ENSG00000184007	774.072	6.67964e-06	0.00144256	0.917321	0.999964	-0.103809	0.917321	0.999964	PTP4A2	protein_coding	102.929	119.559	112.36	105.361	117.56	116.283	129.84	141.693	123.044	ENSG00000184007	-0.103809	GNMT_FL_vs_GFP	GNMT_FL	GFP	apeglm	FALSE	ns
ENSG00000184009	13614.6	8.22709e-06	0.00144262	0.29187	0.999964	1.05403	0.29187	0.999964	ACTG1	protein_coding	1485.63	2193.32	2111.13	1771.27	2391.58	2350.92	2035	2305.51	2152.34	ENSG00000184009	1.05403	GNMT_FL_vs_GFP	GNMT_FL	GFP	apeglm	FALSE	ns
ENSG00000184012	9.45778	-1.50763e-07	0.00144269	0.935595	0.999964	-0.0808072	0.935595	0.999964	TMPRSS2	protein_coding	0.679397	1.72504	1.9174	1.03902	1.9401	1.37316	1.79009	1.35376	1.2387	ENSG00000184012	-0.0808072	GNMT_FL_vs_GFP	GNMT_FL	GFP	apeglm	FALSE	ns
ENSG00000184014	195.403	1.35048e-06	0.00144263	0.839772	0.999964	0.202186	0.839772	0.999964	DENND5A	protein_coding	24.798	36.6903	29.5279	29.3895	34.7833	30.8961	28.8204	29.2751	25.128	ENSG00000184014	0.202186	GNMT_FL_vs_GFP	GNMT_FL	GFP	apeglm	FALSE	ns
ENSG00000184047	65.5281	9.6095e-07	0.00144266	0.840255	0.999964	0.201568	0.840255	0.999964	DIABLO	protein_coding	8.83216	9.32185	9.27765	8.60904	10.0012	10.2754	10.2178	11.0975	12.7993	ENSG00000184047	0.201568	GNMT_FL_vs_GFP	GNMT_FL	GFP	apeglm	FALSE	ns
ENSG00000184056	39.261	-6.25275e-06	0.00144268	0.101356	0.999964	-1.63832	0.101356	0.999964	VPS33B	protein_coding	6.96382	6.10399	7.73351	4.82403	5.12741	5.62996	5.54926	6.85341	5.48569	ENSG00000184056	-1.63832	GNMT_FL_vs_GFP	GNMT_FL	GFP	apeglm	FALSE	ns
ENSG00000184060	5.32495	6.23135e-07	0.00144269	0.666801	0.999964	0.430542	0.666801	0.999964	ADAP2	protein_coding	0.509548	1.06156	0.639133	0.89059	1.38579	0.549264	0.895043	0.33844	1.06175	ENSG00000184060	0.430542	GNMT_FL_vs_GFP	GNMT_FL	GFP	apeglm	FALSE	ns
ENSG00000184068	6.13667	1.03908e-06	0.00144269	0.474243	0.999964	0.715592	0.474243	0.999964	SREBF2-AS1	lncRNA	0.679397	0.398086	0.766959	0.816374	0.831472	0.961212	1.43207	2.03064	0.530873	ENSG00000184068	0.715592	GNMT_FL_vs_GFP	GNMT_FL	GFP	apeglm	FALSE	ns
ENSG00000184076	2033.22	-3.4165e-06	0.00144254	0.745138	0.999964	-0.325056	0.745138	0.999964	UQCR10	protein_coding	332.65	289.674	296.046	276.231	313.257	327.224	309.327	330.148	328.079	ENSG00000184076	-0.325056	GNMT_FL_vs_GFP	GNMT_FL	GFP	apeglm	FALSE	ns
ENSG00000184083	61.7612	-1.11431e-06	0.00144266	0.810723	0.999964	-0.239494	0.810723	0.999964	FAM120C	protein_coding	9.85126	10.6156	10.2261	11.5777	9.70051	8.92554	8.4134	8.12256	7.43222	ENSG00000184083	-0.239494	GNMT_FL_vs_GFP	GNMT_FL	GFP	apeglm	FALSE	ns
ENSG00000184100	114.081	-2.56664e-06	0.00144265	0.662946	0.999964	-0.435849	0.662946	0.999964	BRD7P2	processed_pseudogene	16.1357	17.5384	19.7172	15.2261	18.0499	18.4003	16.2003	16.922	19.0813	ENSG00000184100	-0.435849	GNMT_FL_vs_GFP	GNMT_FL	GFP	apeglm	FALSE	ns
ENSG00000184110	1265.66	-0.000115837	0.0014449	0.866922	0.999964	-0.16757	0.866922	0.999964	EIF3C	protein_coding	171.378	209.769	198.387	170.771	206.967	206.523	199.326	204.249	177.635	ENSG00000184110	-0.16757	GNMT_FL_vs_GFP	GNMT_FL	GFP	apeglm	FALSE	ns
ENSG00000184113	4.75184	-1.25672e-06	0.00144269	0.331169	0.999964	-0.971762	0.331169	0.999964	CLDN5	protein_coding	1.52864	0.265391	0.894786	0.742158	0.415736	0.411948	0.537026	1.01532	0.70783	ENSG00000184113	-0.971762	GNMT_FL_vs_GFP	GNMT_FL	GFP	apeglm	FALSE	ns
ENSG00000184117	510.408	-9.08113e-06	0.00144263	0.219321	0.999964	-1.22833	0.219321	0.999964	NIPSNAP1	protein_coding	94.8608	85.3895	85.0686	97.3712	68.735	73.4641	64.3536	62.0192	69.1904	ENSG00000184117	-1.22833	GNMT_FL_vs_GFP	GNMT_FL	GFP	apeglm	FALSE	ns
ENSG00000184154	16.5971	-5.65365e-08	0.00144269	0.980195	0.999964	-0.0248247	0.980195	0.999964	LRRC51	protein_coding	1.44372	2.52121	2.36479	1.70696	2.56371	2.05974	2.77463	3.72284	3.80459	ENSG00000184154	-0.0248247	GNMT_FL_vs_GFP	GNMT_FL	GFP	apeglm	FALSE	ns
ENSG00000184160	657.169	1.16975e-05	0.00144259	0.233687	0.999964	1.19091	0.233687	0.999964	ADRA2C	protein_coding	96.3046	85.8539	90.629	93.6604	106.983	102.85	106.331	116.17	108.121	ENSG00000184160	1.19091	GNMT_FL_vs_GFP	GNMT_FL	GFP	apeglm	FALSE	ns
ENSG00000184162	83.9247	6.66604e-06	0.00144267	0.156051	0.999964	1.41848	0.156051	0.999964	NR2C2AP	protein_coding	8.83216	9.42138	11.5044	9.20276	15.3822	13.3197	14.3207	15.399	18.669	ENSG00000184162	1.41848	GNMT_FL_vs_GFP	GNMT_FL	GFP	apeglm	FALSE	ns
ENSG00000184164	258.491	6.17538e-07	0.00144263	0.927717	0.999964	0.0907172	0.927717	0.999964	CRELD2	protein_coding	35.3847	43.126	39.4984	31.9128	44.6223	45.177	36.0398	46.874	34.2112	ENSG00000184164	0.0907172	GNMT_FL_vs_GFP	GNMT_FL	GFP	apeglm	FALSE	ns
ENSG00000184178	69.1539	-6.89856e-07	0.00144267	0.878365	0.999964	-0.153043	0.878365	0.999964	SCFD2	protein_coding	10.191	9.42138	10.8653	7.71845	9.83909	12.7704	10.5615	13.7914	10.2635	ENSG00000184178	-0.153043	GNMT_FL_vs_GFP	GNMT_FL	GFP	apeglm	FALSE	ns
ENSG00000184182	307.439	6.44181e-06	0.00144262	0.413802	0.999964	0.817222	0.413802	0.999964	UBE2F	protein_coding	43.5239	43.1698	41.991	39.0746	52.556	49.777	50.2119	54.9965	49.5039	ENSG00000184182	0.817222	GNMT_FL_vs_GFP	GNMT_FL	GFP	apeglm	FALSE	ns
ENSG00000184203	248.75	-1.67127e-06	0.00144261	0.852622	0.999964	-0.185774	0.852622	0.999964	PPP1R2	protein_coding	38.5558	40.3394	37.4851	35.9205	39.4256	41.2978	32.6243	39.1745	37.9273	ENSG00000184203	-0.185774	GNMT_FL_vs_GFP	GNMT_FL	GFP	apeglm	FALSE	ns
ENSG00000184205	68.8171	5.43208e-06	0.00144267	0.264671	0.999964	1.11542	0.264671	0.999964	TSPYL2	protein_coding	12.0593	8.6252	10.3539	12.3198	12.0563	12.7704	9.30844	8.63022	8.49397	ENSG00000184205	1.11542	GNMT_FL_vs_GFP	GNMT_FL	GFP	apeglm	FALSE	ns
ENSG00000184207	483.276	4.26808e-06	0.00144261	0.601422	0.999964	0.522357	0.601422	0.999964	PGP	protein_coding	78.6402	61.3053	65.3194	63.6772	79.9599	75.3865	78.2267	84.61	79.6309	ENSG00000184207	0.522357	GNMT_FL_vs_GFP	GNMT_FL	GFP	apeglm	FALSE	ns
ENSG00000184208	15.7713	-1.98084e-06	0.00144269	0.408325	0.999964	-0.826845	0.408325	0.999964	C22orf46P	transcribed_unitary_pseudogene	1.61357	4.17991	3.00392	2.96863	2.07868	2.19706	2.23761	2.19986	1.06175	ENSG00000184208	-0.826845	GNMT_FL_vs_GFP	GNMT_FL	GFP	apeglm	FALSE	ns
ENSG00000184209	93.1651	2.80431e-06	0.00144266	0.511235	0.999964	0.656916	0.511235	0.999964	SNRNP35	protein_coding	13.5879	11.9426	12.2713	12.3198	14.5508	15.2421	18.4379	17.7681	12.564	ENSG00000184209	0.656916	GNMT_FL_vs_GFP	GNMT_FL	GFP	apeglm	FALSE	ns
ENSG00000184216	520.245	1.83471e-06	0.00144258	0.843813	0.999964	0.197018	0.843813	0.999964	IRAK1	protein_coding	75.0734	74.5748	73.2446	67.5364	80.93	82.4349	82.5229	92.4788	89.3636	ENSG00000184216	0.197018	GNMT_FL_vs_GFP	GNMT_FL	GFP	apeglm	FALSE	ns
ENSG00000184220	186.857	2.55923e-06	0.00144265	0.659791	0.999964	0.440202	0.659791	0.999964	CMSS1	protein_coding	28.195	20.3024	21.2192	18.7024	27.4386	28.699	34.1906	38.413	41.4081	ENSG00000184220	0.440202	GNMT_FL_vs_GFP	GNMT_FL	GFP	apeglm	FALSE	ns
ENSG00000184227	277.001	-1.24293e-06	0.00144261	0.971066	0.999964	-0.0362713	0.971066	0.999964	ACOT1	protein_coding	45.095	43.6568	47.5515	49.0567	41.435	48.1979	34.6686	37.6515	33.445	ENSG00000184227	-0.0362713	GNMT_FL_vs_GFP	GNMT_FL	GFP	apeglm	FALSE	ns
ENSG00000184232	1577.36	-2.10286e-06	0.00144257	0.825373	0.999964	-0.22064	0.825373	0.999964	OAF	protein_coding	239.148	266.452	265.496	213.148	272.584	288.913	211.051	208.31	206.156	ENSG00000184232	-0.22064	GNMT_FL_vs_GFP	GNMT_FL	GFP	apeglm	FALSE	ns
ENSG00000184260	91.4648	9.73419e-07	0.00144266	0.848125	0.999964	0.191511	0.848125	0.999964	H2AC20	protein_coding	11.8181	11.8762	13.2722	12.4683	14.1461	12.3131	13.0085	16.2874	20.8067	ENSG00000184260	0.191511	GNMT_FL_vs_GFP	GNMT_FL	GFP	apeglm	FALSE	ns
ENSG00000184274	5.2133	-1.35327e-06	0.00144269	0.304658	0.999964	-1.0265	0.304658	0.999964	LINC00315	lncRNA	0.339699	0.796173	1.02261	0.345846	0.415736	0.549264	0.775107	1.60759	1.41566	ENSG00000184274	-1.0265	GNMT_FL_vs_GFP	GNMT_FL	GFP	apeglm	FALSE	ns
ENSG00000184277	141.626	2.99291e-06	0.00144264	0.63462	0.999964	0.475234	0.63462	0.999964	TM2D3	protein_coding	20.7216	22.2928	17.6401	22.71	22.1726	20.3228	23.2711	21.6602	24.5086	ENSG00000184277	0.475234	GNMT_FL_vs_GFP	GNMT_FL	GFP	apeglm	FALSE	ns
ENSG00000184281	191.14	4.90609e-06	0.00144263	0.480992	0.999964	0.704708	0.480992	0.999964	TSSC4	protein_coding	24.4583	23.8852	24.6705	22.5616	28.9629	28.5617	35.9807	39.7667	35.5685	ENSG00000184281	0.704708	GNMT_FL_vs_GFP	GNMT_FL	GFP	apeglm	FALSE	ns
ENSG00000184304	5.83819	-9.08625e-08	0.00144269	0.949104	0.999964	-0.0638323	0.949104	0.999964	PRKD1	protein_coding	0.509548	1.19426	1.15044	1.63275	0.692893	0.549264	0.895043	0.67688	0.70783	ENSG00000184304	-0.0638323	GNMT_FL_vs_GFP	GNMT_FL	GFP	apeglm	FALSE	ns
ENSG00000184307	26.2881	4.56294e-06	0.00144269	0.130053	0.999964	1.51389	0.130053	0.999964	ZDHHC23	protein_coding	2.88744	2.25582	3.8348	3.56236	5.26599	4.39411	5.37026	5.0766	3.71611	ENSG00000184307	1.51389	GNMT_FL_vs_GFP	GNMT_FL	GFP	apeglm	FALSE	ns
ENSG00000184343	15.5781	-1.05998e-06	0.00144269	0.652443	0.999964	-0.450371	0.652443	0.999964	SRPK3	protein_coding	3.31206	2.12313	2.81218	2.8202	1.52437	3.02095	2.50612	1.01532	2.03501	ENSG00000184343	-0.450371	GNMT_FL_vs_GFP	GNMT_FL	GFP	apeglm	FALSE	ns
ENSG00000184363	93.3581	-3.09731e-06	0.00144266	0.557109	0.999964	-0.587141	0.557109	0.999964	PKP3	protein_coding	16.1357	14.5965	13.0383	10.9839	13.7193	16.3406	15.0367	15.2298	13.6257	ENSG00000184363	-0.587141	GNMT_FL_vs_GFP	GNMT_FL	GFP	apeglm	FALSE	ns
ENSG00000184368	95.9203	1.73645e-07	0.00144265	0.975845	0.999964	0.030279	0.975845	0.999964	MAP7D2	protein_coding	13.2482	18.7101	13.6774	14.3979	17.1838	15.2421	13.2466	14.3837	12.1216	ENSG00000184368	0.030279	GNMT_FL_vs_GFP	GNMT_FL	GFP	apeglm	FALSE	ns
ENSG00000184371	122.245	-2.18723e-06	0.00144265	0.694488	0.999964	-0.392772	0.694488	0.999964	CSF1	protein_coding	14.607	16.8523	15.7227	11.4292	18.5695	15.7913	26.4933	25.383	24.4202	ENSG00000184371	-0.392772	GNMT_FL_vs_GFP	GNMT_FL	GFP	apeglm	FALSE	ns
ENSG00000184381	16.2465	-3.76422e-06	0.00144269	0.102119	0.999964	-1.63467	0.102119	0.999964	PLA2G6	protein_coding	3.22714	1.45965	3.19566	1.03902	1.66294	2.05974	2.86414	3.3844	3.53915	ENSG00000184381	-1.63467	GNMT_FL_vs_GFP	GNMT_FL	GFP	apeglm	FALSE	ns
ENSG00000184384	50.1513	-2.19508e-06	0.00144267	0.573655	0.999964	-0.562676	0.573655	0.999964	MAML2	protein_coding	5.94473	10.0849	9.58699	9.64806	6.65178	7.41506	5.19125	6.43036	7.96309	ENSG00000184384	-0.562676	GNMT_FL_vs_GFP	GNMT_FL	GFP	apeglm	FALSE	ns
ENSG00000184402	145.747	-2.44568e-06	0.00144264	0.689528	0.999964	-0.399496	0.689528	0.999964	SS18L1	protein_coding	27.8553	23.089	20.3244	24.1944	24.2513	20.5974	18.7959	21.6602	19.6423	ENSG00000184402	-0.399496	GNMT_FL_vs_GFP	GNMT_FL	GFP	apeglm	FALSE	ns
ENSG00000184414	30.4779	-8.4661e-07	0.00144269	0.748575	0.999964	-0.320519	0.748575	0.999964	IRS3P	transcribed_processed_pseudogene	7.13367	3.78182	4.32437	7.94109	2.97944	3.08961	3.13265	3.55362	5.72104	ENSG00000184414	-0.320519	GNMT_FL_vs_GFP	GNMT_FL	GFP	apeglm	FALSE	ns
ENSG00000184428	162.327	2.42491e-06	0.00144264	0.697321	0.999964	0.388939	0.697321	0.999964	TOP1MT	protein_coding	20.5518	24.6814	27.6105	24.1944	26.8843	26.9139	22.3761	29.952	20.704	ENSG00000184428	0.388939	GNMT_FL_vs_GFP	GNMT_FL	GFP	apeglm	FALSE	ns
ENSG00000184432	771.05	-1.44192e-06	0.00144257	0.880751	0.999964	-0.150017	0.880751	0.999964	COPB2	protein_coding	107.939	135.747	133.195	118.745	131.858	129.901	101.14	103.309	99.0963	ENSG00000184432	-0.150017	GNMT_FL_vs_GFP	GNMT_FL	GFP	apeglm	FALSE	ns
ENSG00000184436	127.555	1.81722e-06	0.00144265	0.758331	0.999964	0.307674	0.758331	0.999964	THAP7	protein_coding	18.8533	14.9946	16.3618	15.4369	19.5396	17.9884	23.9871	27.0752	22.1197	ENSG00000184436	0.307674	GNMT_FL_vs_GFP	GNMT_FL	GFP	apeglm	FALSE	ns
ENSG00000184441	7.70271	-9.59027e-07	0.00144269	0.569635	0.999964	-0.568589	0.569635	0.999964	ENSG00000184441	lncRNA	0.509548	2.65391	1.40609	1.78118	0.970051	0.961212	0.895043	0.67688	0.70783	ENSG00000184441	-0.568589	GNMT_FL_vs_GFP	GNMT_FL	GFP	apeglm	FALSE	ns
ENSG00000184445	59.3589	2.04402e-06	0.00144267	0.65278	0.999964	0.449903	0.65278	0.999964	KNTC1	protein_coding	7.98292	8.89059	10.4818	10.0934	10.8091	9.20017	6.44431	9.2225	8.67092	ENSG00000184445	0.449903	GNMT_FL_vs_GFP	GNMT_FL	GFP	apeglm	FALSE	ns
ENSG00000184451	3.99988	-1.40743e-06	0.00144269	0.268895	0.999964	-1.10561	0.268895	0.999964	CCR10	protein_coding	1.18895	0.796173	0.894786	0.593727	0.277157	0.68658	0	0.67688	0.353915	ENSG00000184451	-1.10561	GNMT_FL_vs_GFP	GNMT_FL	GFP	apeglm	FALSE	ns
ENSG00000184454	16.1043	-2.42221e-06	0.00144269	0.324836	0.999964	-0.984569	0.324836	0.999964	NCMAP	protein_coding	2.88744	4.11356	2.68436	3.56236	1.9401	1.92242	1.96909	1.18454	1.76958	ENSG00000184454	-0.984569	GNMT_FL_vs_GFP	GNMT_FL	GFP	apeglm	FALSE	ns
ENSG00000184465	37.9598	5.17174e-07	0.00144268	0.890352	0.999964	0.137859	0.890352	0.999964	WDR27	protein_coding	6.28442	5.63956	5.36871	6.53099	6.02817	5.35532	7.16034	4.90738	4.95481	ENSG00000184465	0.137859	GNMT_FL_vs_GFP	GNMT_FL	GFP	apeglm	FALSE	ns
ENSG00000184470	137.795	-5.00233e-06	0.00144265	0.419965	0.999964	-0.806482	0.419965	0.999964	TXNRD2	protein_coding	22.59	23.6861	18.7266	18.925	21.3411	19.8422	23.8081	20.0526	21.058	ENSG00000184470	-0.806482	GNMT_FL_vs_GFP	GNMT_FL	GFP	apeglm	FALSE	ns
ENSG00000184481	38.4619	-5.07351e-07	0.00144268	0.952145	0.999964	-0.0600138	0.952145	0.999964	FOXO4	protein_coding	5.94473	6.03764	5.36871	8.01531	4.15736	5.35532	6.44431	6.7688	4.77786	ENSG00000184481	-0.0600138	GNMT_FL_vs_GFP	GNMT_FL	GFP	apeglm	FALSE	ns
ENSG00000184489	61.6292	-7.28668e-07	0.00144267	0.859218	0.999964	-0.177369	0.859218	0.999964	PTP4A3	protein_coding	11.7196	10.7483	9.45916	13.9526	7.89899	9.61212	8.95043	5.9227	6.19352	ENSG00000184489	-0.177369	GNMT_FL_vs_GFP	GNMT_FL	GFP	apeglm	FALSE	ns
ENSG00000184500	260.163	-1.10775e-05	0.00144265	0.111176	0.999964	-1.59293	0.111176	0.999964	PROS1	protein_coding	45.095	48.0357	49.341	45.8654	39.4949	37.9679	33.1166	34.9439	23.3584	ENSG00000184500	-1.59293	GNMT_FL_vs_GFP	GNMT_FL	GFP	apeglm	FALSE	ns
ENSG00000184508	184.684	1.01051e-05	0.00144266	0.117594	0.999964	1.56495	0.117594	0.999964	HDDC3	protein_coding	22.4201	22.9563	24.1592	25.3818	28.2701	30.8961	39.9189	33.844	27.4284	ENSG00000184508	1.56495	GNMT_FL_vs_GFP	GNMT_FL	GFP	apeglm	FALSE	ns
ENSG00000184517	44.982	1.6585e-06	0.00144267	0.672583	0.999964	0.422606	0.672583	0.999964	ZFP1	protein_coding	5.60503	6.23669	6.2635	8.01531	6.37462	5.62996	6.80232	8.461	8.67092	ENSG00000184517	0.422606	GNMT_FL_vs_GFP	GNMT_FL	GFP	apeglm	FALSE	ns
ENSG00000184545	70.1574	6.63978e-06	0.00144267	0.168082	0.999964	1.37839	0.168082	0.999964	DUSP8	protein_coding	7.30352	9.81946	8.1809	9.79649	10.8091	11.2599	12.8886	13.5376	13.3603	ENSG00000184545	1.37839	GNMT_FL_vs_GFP	GNMT_FL	GFP	apeglm	FALSE	ns
ENSG00000184557	21.2467	-5.00113e-06	0.00144269	0.0870369	0.999964	-1.71124	0.0870369	0.999964	SOCS3	protein_coding	4.41608	4.04721	4.47393	2.22647	3.18731	3.15827	2.59562	2.19986	3.00828	ENSG00000184557	-1.71124	GNMT_FL_vs_GFP	GNMT_FL	GFP	apeglm	FALSE	ns
ENSG00000184575	364.851	6.06524e-06	0.00144261	0.466083	0.999964	0.728867	0.466083	0.999964	XPOT	protein_coding	50.2754	62.4332	54.0067	61.9702	59.7274	59.3205	53.3445	47.297	53.8836	ENSG00000184575	0.728867	GNMT_FL_vs_GFP	GNMT_FL	GFP	apeglm	FALSE	ns
ENSG00000184584	18.9822	6.91516e-06	0.00144269	0.00666831	0.999964	2.71297	0.00666831	0.999964	STING1	protein_coding	1.69849	1.59235	1.40609	3.71079	4.01878	2.74632	3.22215	4.90738	3.00828	ENSG00000184584	2.71297	GNMT_FL_vs_GFP	GNMT_FL	GFP	apeglm	FALSE	ns
ENSG00000184602	90.3123	5.57628e-06	0.00144266	0.285345	0.999964	1.06839	0.285345	0.999964	SNN	protein_coding	11.0402	10.2175	11.6322	11.5777	11.7792	15.5167	17.9009	18.1066	17.1649	ENSG00000184602	1.06839	GNMT_FL_vs_GFP	GNMT_FL	GFP	apeglm	FALSE	ns
ENSG00000184619	19.7211	-1.53723e-07	0.00144268	0.954925	0.999964	-0.0565228	0.954925	0.999964	KRBA2	protein_coding	4.07638	3.58278	2.55653	3.48814	3.46447	3.1926	2.0586	2.11525	2.47741	ENSG00000184619	-0.0565228	GNMT_FL_vs_GFP	GNMT_FL	GFP	apeglm	FALSE	ns
ENSG00000184634	86.2016	3.18757e-06	0.00144266	0.53625	0.999964	0.618494	0.53625	0.999964	MED12	protein_coding	10.8704	13.933	12.7827	15.8822	12.0563	14.0062	14.5892	13.0299	11.5022	ENSG00000184634	0.618494	GNMT_FL_vs_GFP	GNMT_FL	GFP	apeglm	FALSE	ns
ENSG00000184640	2923.13	1.1735e-05	0.00144255	0.811384	0.999964	0.238641	0.811384	0.999964	SEPTIN9	protein_coding	396.938	484.206	459.025	418.726	489.044	481.567	432.306	448.772	417.974	ENSG00000184640	0.238641	GNMT_FL_vs_GFP	GNMT_FL	GFP	apeglm	FALSE	ns
ENSG00000184661	119.435	3.23645e-06	0.00144265	0.583572	0.999964	0.548175	0.583572	0.999964	CDCA2	protein_coding	16.4754	19.9043	17.0009	16.7728	21.6183	19.9108	15.5737	20.6449	16.811	ENSG00000184661	0.548175	GNMT_FL_vs_GFP	GNMT_FL	GFP	apeglm	FALSE	ns
ENSG00000184669	18.9767	8.55766e-07	0.00144269	0.747226	0.999964	0.322299	0.747226	0.999964	OR7E14P	transcribed_unprocessed_pseudogene	2.46282	2.75343	2.68436	2.83801	2.45977	3.4329	2.6171	3.61793	3.40643	ENSG00000184669	0.322299	GNMT_FL_vs_GFP	GNMT_FL	GFP	apeglm	FALSE	ns
ENSG00000184675	32.2089	-2.38097e-06	0.00144268	0.478389	0.999964	-0.708896	0.478389	0.999964	AMER1	protein_coding	5.43518	6.36938	4.72958	3.56236	5.26599	5.62996	5.90728	3.72284	3.71611	ENSG00000184675	-0.708896	GNMT_FL_vs_GFP	GNMT_FL	GFP	apeglm	FALSE	ns
ENSG00000184677	82.3099	2.43136e-06	0.00144266	0.620335	0.999964	0.495375	0.620335	0.999964	ZBTB40	protein_coding	11.8895	11.0137	13.0383	13.5073	13.9964	11.9465	10.7405	16.7528	10.6175	ENSG00000184677	0.495375	GNMT_FL_vs_GFP	GNMT_FL	GFP	apeglm	FALSE	ns
ENSG00000184678	39.7271	7.60694e-08	0.00144268	0.977468	0.999964	0.028243	0.977468	0.999964	H2BC21	protein_coding	5.15153	3.67168	4.85741	4.52717	3.94949	5.62996	10.651	10.0263	6.65007	ENSG00000184678	0.028243	GNMT_FL_vs_GFP	GNMT_FL	GFP	apeglm	FALSE	ns
ENSG00000184697	142.959	1.02014e-05	0.00144266	0.0859075	0.999964	1.71739	0.0859075	0.999964	CLDN6	protein_coding	16.8151	17.5158	13.294	18.4055	20.0939	21.1467	33.5641	26.906	30.0828	ENSG00000184697	1.71739	GNMT_FL_vs_GFP	GNMT_FL	GFP	apeglm	FALSE	ns
ENSG00000184708	85.3674	5.61435e-06	0.00144267	0.245373	0.999964	1.16166	0.245373	0.999964	EIF4ENIF1	protein_coding	8.83216	14.9946	11.1209	13.8041	13.9964	14.8301	10.7405	13.5376	15.9262	ENSG00000184708	1.16166	GNMT_FL_vs_GFP	GNMT_FL	GFP	apeglm	FALSE	ns
ENSG00000184709	4.16858	1.37063e-06	0.00144269	0.268006	0.999964	1.10767	0.268006	0.999964	LRRC26	protein_coding	0.764322	0.331739	0.255653	0.816374	0.762183	0.617922	0.984547	0.59227	0.530873	ENSG00000184709	1.10767	GNMT_FL_vs_GFP	GNMT_FL	GFP	apeglm	FALSE	ns
ENSG00000184731	8.32922	-3.0998e-07	0.00144269	0.868214	0.999964	-0.165928	0.868214	0.999964	FAM110C	protein_coding	1.52864	1.32695	2.30088	1.92961	1.66294	1.37316	0.358017	0.16922	0.70783	ENSG00000184731	-0.165928	GNMT_FL_vs_GFP	GNMT_FL	GFP	apeglm	FALSE	ns
ENSG00000184752	554.467	-1.77848e-05	0.00144265	0.937576	0.999964	-0.0783173	0.937576	0.999964	NDUFA12	protein_coding	86.1136	76.4989	83.5346	69.466	91.4619	88.5688	83.239	87.656	98.123	ENSG00000184752	-0.0783173	GNMT_FL_vs_GFP	GNMT_FL	GFP	apeglm	FALSE	ns
ENSG00000184786	17.2098	3.49714e-06	0.00144269	0.165542	0.999964	1.38667	0.165542	0.999964	DYNLT2	protein_coding	1.52864	2.25582	2.17305	2.67177	2.49442	3.98216	2.68513	3.72284	2.30045	ENSG00000184786	1.38667	GNMT_FL_vs_GFP	GNMT_FL	GFP	apeglm	FALSE	ns
ENSG00000184787	450.317	1.02893e-05	0.0014426	0.2591	0.999964	1.12852	0.2591	0.999964	UBE2G2	protein_coding	60.4664	66.8785	62.2515	62.4897	72.4767	76.6223	72.1404	74.6261	73.4374	ENSG00000184787	1.12852	GNMT_FL_vs_GFP	GNMT_FL	GFP	apeglm	FALSE	ns
ENSG00000184792	28.3452	3.03232e-06	0.00144268	0.347729	0.999964	0.939004	0.347729	0.999964	OSBP2	protein_coding	5.09548	4.24625	4.09045	7.57001	4.5731	4.66874	3.04314	2.70752	2.83132	ENSG00000184792	0.939004	GNMT_FL_vs_GFP	GNMT_FL	GFP	apeglm	FALSE	ns
ENSG00000184831	64.0816	2.69454e-06	0.00144267	0.565646	0.999964	0.574475	0.565646	0.999964	APOO	protein_coding	9.34171	7.69634	9.1396	8.60904	10.3934	10.1614	10.5615	11.3377	11.1483	ENSG00000184831	0.574475	GNMT_FL_vs_GFP	GNMT_FL	GFP	apeglm	FALSE	ns
ENSG00000184840	1731.96	-2.38742e-06	0.00144255	0.815371	0.999964	-0.233503	0.815371	0.999964	TMED9	protein_coding	238.808	289.674	272.015	267.325	266.21	269.277	284.266	258.568	239.778	ENSG00000184840	-0.233503	GNMT_FL_vs_GFP	GNMT_FL	GFP	apeglm	FALSE	ns
ENSG00000184857	101.322	4.40205e-06	0.00144266	0.417806	0.999964	0.810233	0.417806	0.999964	TMEM186	protein_coding	12.2292	14.5965	15.2114	12.4683	18.1538	17.3018	15.2157	17.7681	16.9879	ENSG00000184857	0.810233	GNMT_FL_vs_GFP	GNMT_FL	GFP	apeglm	FALSE	ns
ENSG00000184863	143.199	-1.04023e-07	0.00144264	0.921447	0.999964	0.0986113	0.921447	0.999964	RBM33	protein_coding	20.0422	26.141	24.5427	27.7567	23.0041	22.3825	18.9749	17.0912	16.811	ENSG00000184863	0.0986113	GNMT_FL_vs_GFP	GNMT_FL	GFP	apeglm	FALSE	ns
ENSG00000184895	18.1993	2.68324e-06	0.00144269	0.295746	0.999964	1.0456	0.295746	0.999964	SRY	protein_coding	3.22714	2.45487	1.85348	2.89442	3.18731	3.77619	3.13265	3.04596	1.50414	ENSG00000184895	1.0456	GNMT_FL_vs_GFP	GNMT_FL	GFP	apeglm	FALSE	ns
ENSG00000184897	1482.92	1.93412e-05	0.0014426	0.0703936	0.999964	1.80937	0.0703936	0.999964	H1-10	protein_coding	164.074	193.337	187.394	195.039	220.617	212.565	301.271	282.767	294.104	ENSG00000184897	1.80937	GNMT_FL_vs_GFP	GNMT_FL	GFP	apeglm	FALSE	ns
ENSG00000184898	22.2527	-6.34272e-07	0.00144268	0.826943	0.999964	-0.218624	0.826943	0.999964	RBM43	protein_coding	4.58593	3.98086	2.94001	3.85922	4.15736	3.02095	2.32711	3.21518	2.47741	ENSG00000184898	-0.218624	GNMT_FL_vs_GFP	GNMT_FL	GFP	apeglm	FALSE	ns
ENSG00000184900	506.38	1.05984e-05	0.00144258	0.276952	0.999964	1.08719	0.276952	0.999964	SUMO3	protein_coding	68.1096	72.1863	70.6881	74.3643	80.93	77.9955	85.3871	82.4102	86.5323	ENSG00000184900	1.08719	GNMT_FL_vs_GFP	GNMT_FL	GFP	apeglm	FALSE	ns
ENSG00000184903	44.1583	1.09989e-06	0.00144268	0.773122	0.999964	0.288293	0.773122	0.999964	IMMP2L	protein_coding	4.41608	6.36938	7.92525	7.12472	6.37462	6.8658	5.72827	7.6149	8.49397	ENSG00000184903	0.288293	GNMT_FL_vs_GFP	GNMT_FL	GFP	apeglm	FALSE	ns
ENSG00000184922	11.3466	5.21106e-07	0.00144269	0.959349	0.999964	-0.0509703	0.959349	0.999964	FMNL1	protein_coding	1.35879	1.45965	0.766959	1.63275	0.970051	0.961212	2.86414	2.70752	3.00828	ENSG00000184922	-0.0509703	GNMT_FL_vs_GFP	GNMT_FL	GFP	apeglm	FALSE	ns
ENSG00000184924	467.779	-7.40452e-06	0.00144263	0.321331	0.999964	-0.991726	0.321331	0.999964	PTRHD1	protein_coding	92.7377	65.9496	72.0942	69.9113	70.9523	72.7775	65.1591	60.2424	73.2605	ENSG00000184924	-0.991726	GNMT_FL_vs_GFP	GNMT_FL	GFP	apeglm	FALSE	ns
ENSG00000184925	7.54402	-1.39691e-06	0.00144269	0.369531	0.999964	-0.897351	0.369531	0.999964	LCN12	protein_coding	1.86834	0.663477	0.894786	0.742158	0.277157	1.23584	1.79009	1.52298	1.41566	ENSG00000184925	-0.897351	GNMT_FL_vs_GFP	GNMT_FL	GFP	apeglm	FALSE	ns
ENSG00000184939	65.9471	1.28048e-07	0.00144267	0.979695	0.999964	0.0254514	0.979695	0.999964	ZFP90	protein_coding	9.68141	9.68677	8.6922	11.7261	8.31472	8.65091	11.4565	10.9993	11.6792	ENSG00000184939	0.0254514	GNMT_FL_vs_GFP	GNMT_FL	GFP	apeglm	FALSE	ns
ENSG00000184949	4.47544	-2.12539e-07	0.00144269	0.867572	0.999964	-0.166743	0.867572	0.999964	FAM227A	protein_coding	1.245	0.530782	0.639133	1.33588	0.415736	0.411948	0.895043	0.33844	0.353915	ENSG00000184949	-0.166743	GNMT_FL_vs_GFP	GNMT_FL	GFP	apeglm	FALSE	ns
ENSG00000184967	141.51	1.17715e-05	0.00144268	0.037092	0.999964	2.08475	0.037092	0.999964	NOC4L	protein_coding	15.1166	17.2504	16.1061	15.14	25.0827	24.4422	28.1043	26.3983	28.3132	ENSG00000184967	2.08475	GNMT_FL_vs_GFP	GNMT_FL	GFP	apeglm	FALSE	ns
ENSG00000184979	14.3107	-1.01554e-06	0.00144269	0.669908	0.999964	-0.426274	0.669908	0.999964	USP18	protein_coding	2.03819	2.58756	2.68436	2.37491	2.633	1.57913	2.0586	1.26915	2.21197	ENSG00000184979	-0.426274	GNMT_FL_vs_GFP	GNMT_FL	GFP	apeglm	FALSE	ns
ENSG00000184983	617.884	-1.26881e-05	0.0014426	0.181368	0.999964	-1.33656	0.181368	0.999964	NDUFA6	protein_coding	100.89	91.9579	88.5838	81.1921	86.6117	91.3151	109.732	100.178	101.397	ENSG00000184983	-1.33656	GNMT_FL_vs_GFP	GNMT_FL	GFP	apeglm	FALSE	ns
ENSG00000184985	5.80333	-2.48227e-06	0.00144269	0.113819	0.999964	-1.58126	0.113819	0.999964	SORCS2	protein_coding	1.18895	1.45965	1.40609	0.742158	0.554315	0.68658	0.716034	0.8461	0.353915	ENSG00000184985	-1.58126	GNMT_FL_vs_GFP	GNMT_FL	GFP	apeglm	FALSE	ns
ENSG00000184986	145.097	-8.11356e-06	0.00144266	0.157895	0.999964	-1.41219	0.157895	0.999964	TMEM121	protein_coding	30.0633	28.2641	29.5279	30.4285	21.7569	22.7945	14.6787	9.30711	11.5022	ENSG00000184986	-1.41219	GNMT_FL_vs_GFP	GNMT_FL	GFP	apeglm	FALSE	ns
ENSG00000184988	84.2106	-1.09942e-05	0.00144268	0.0244939	0.999964	-2.24929	0.0244939	0.999964	TMEM106A	protein_coding	14.8618	14.9282	13.294	12.6167	8.79975	10.0241	11.2775	13.7068	16.2801	ENSG00000184988	-2.24929	GNMT_FL_vs_GFP	GNMT_FL	GFP	apeglm	FALSE	ns
ENSG00000184990	835.943	5.13187e-06	0.00144261	0.518669	0.999964	0.645398	0.518669	0.999964	SIVA1	protein_coding	138.597	106.024	110.57	113.402	128.878	141.985	125.037	134.022	154.307	ENSG00000184990	0.645398	GNMT_FL_vs_GFP	GNMT_FL	GFP	apeglm	FALSE	ns
ENSG00000184992	439.541	-5.34481e-06	0.00144261	0.509714	0.999964	-0.659284	0.509714	0.999964	BRI3BP	protein_coding	69.2985	72.4517	69.7613	55.4392	72.3727	75.7641	57.3722	71.2417	61.8467	ENSG00000184992	-0.659284	GNMT_FL_vs_GFP	GNMT_FL	GFP	apeglm	FALSE	ns
ENSG00000185000	338.257	-7.0726e-06	0.00144267	0.179332	0.999964	-1.34281	0.179332	0.999964	DGAT1	protein_coding	78.6402	42.6616	46.8484	47.3497	46.4931	48.7472	65.0696	47.3816	41.8505	ENSG00000185000	-1.34281	GNMT_FL_vs_GFP	GNMT_FL	GFP	apeglm	FALSE	ns
ENSG00000185009	226.954	1.04825e-07	0.00144263	0.989238	0.999964	0.0134882	0.989238	0.999964	AP3M1	protein_coding	28.195	38.0836	38.6036	32.0612	36.5848	38.8604	33.8326	34.0132	32.5602	ENSG00000185009	0.0134882	GNMT_FL_vs_GFP	GNMT_FL	GFP	apeglm	FALSE	ns
ENSG00000185015	50.027	-9.65867e-06	0.00144269	0.0164295	0.999964	-2.39923	0.0164295	0.999964	CA13	protein_coding	10.5307	11.2791	7.28611	6.67942	6.79036	5.76727	8.05538	5.75348	6.60583	ENSG00000185015	-2.39923	GNMT_FL_vs_GFP	GNMT_FL	GFP	apeglm	FALSE	ns
ENSG00000185019	67.438	-4.4096e-06	0.00144267	0.34067	0.999964	-0.952843	0.34067	0.999964	UBOX5	protein_coding	10.3608	9.81946	10.0983	6.97629	11.0863	8.58225	12.6201	11.6762	12.0331	ENSG00000185019	-0.952843	GNMT_FL_vs_GFP	GNMT_FL	GFP	apeglm	FALSE	ns
ENSG00000185022	101.308	-1.42419e-06	0.00144267	0.746424	0.999964	-0.323358	0.746424	0.999964	MAFF	protein_coding	8.49247	21.563	19.5575	14.9916	17.6688	15.5167	13.6046	14.3837	13.8027	ENSG00000185022	-0.323358	GNMT_FL_vs_GFP	GNMT_FL	GFP	apeglm	FALSE	ns
ENSG00000185024	60.3676	-1.39444e-06	0.00144267	0.807137	0.999964	0.244121	0.807137	0.999964	BRF1	protein_coding	9.00201	7.56364	7.28611	6.67942	10.1162	8.37628	11.0985	12.0146	11.3253	ENSG00000185024	0.244121	GNMT_FL_vs_GFP	GNMT_FL	GFP	apeglm	FALSE	ns
ENSG00000185033	70.4699	1.80174e-07	0.00144266	0.971293	0.999964	0.0359869	0.971293	0.999964	SEMA4B	protein_coding	11.2101	11.4118	9.97047	11.2808	11.9178	10.1614	9.48745	8.96866	12.564	ENSG00000185033	0.0359869	GNMT_FL_vs_GFP	GNMT_FL	GFP	apeglm	FALSE	ns
ENSG00000185043	417.149	-4.35171e-06	0.0014426	0.606589	0.999964	-0.514949	0.606589	0.999964	CIB1	protein_coding	73.3749	64.2246	61.9959	59.2242	71.2294	64.1266	63.548	60.4116	56.0956	ENSG00000185043	-0.514949	GNMT_FL_vs_GFP	GNMT_FL	GFP	apeglm	FALSE	ns
ENSG00000185049	211.368	2.86846e-06	0.00144262	0.840122	0.999964	0.201738	0.840122	0.999964	NELFA	protein_coding	30.2332	32.6431	28.5053	27.3114	33.3975	34.3977	35.6227	33.844	35.657	ENSG00000185049	0.201738	GNMT_FL_vs_GFP	GNMT_FL	GFP	apeglm	FALSE	ns
ENSG00000185085	116.129	9.37487e-07	0.00144264	0.87808	0.999964	0.153404	0.87808	0.999964	INTS5	protein_coding	16.9849	15.6581	17.8957	16.4759	18.0152	17.9884	18.9749	20.2218	17.8727	ENSG00000185085	0.153404	GNMT_FL_vs_GFP	GNMT_FL	GFP	apeglm	FALSE	ns
ENSG00000185088	2619.82	6.77656e-06	0.00144257	0.493855	0.999964	0.68419	0.493855	0.999964	RPS27L	protein_coding	426.152	350.78	369.802	423.104	402.571	403.366	414.763	386.076	431.334	ENSG00000185088	0.68419	GNMT_FL_vs_GFP	GNMT_FL	GFP	apeglm	FALSE	ns
ENSG00000185090	132.798	2.06709e-06	0.00144264	0.737675	0.999964	0.334934	0.737675	0.999964	MANEAL	protein_coding	19.193	18.0466	16.7453	17.2181	21.064	18.8123	25.9562	23.3524	23.0045	ENSG00000185090	0.334934	GNMT_FL_vs_GFP	GNMT_FL	GFP	apeglm	FALSE	ns
ENSG00000185100	8.35363	1.05901e-06	0.00144269	0.49745	0.999964	0.678507	0.49745	0.999964	ADSS1	protein_coding	0.339699	2.12313	1.53392	3.85922	1.24721	0.549264	0.537026	0.67688	0.530873	ENSG00000185100	0.678507	GNMT_FL_vs_GFP	GNMT_FL	GFP	apeglm	FALSE	ns
ENSG00000185101	23.274	-1.80871e-06	0.00144269	0.497595	0.999964	-0.678278	0.497595	0.999964	ANO9	protein_coding	3.73668	3.58278	3.06784	3.56236	2.07868	3.15827	5.90728	4.90738	2.12349	ENSG00000185101	-0.678278	GNMT_FL_vs_GFP	GNMT_FL	GFP	apeglm	FALSE	ns
ENSG00000185104	156.81	-1.92637e-06	0.00144264	0.837761	0.999964	-0.204758	0.837761	0.999964	FAF1	protein_coding	21.9106	22.4255	25.1818	19.2961	27.0228	23.0691	26.4933	26.906	24.0662	ENSG00000185104	-0.204758	GNMT_FL_vs_GFP	GNMT_FL	GFP	apeglm	FALSE	ns
ENSG00000185112	29.439	2.25335e-06	0.00144268	0.448878	0.999964	0.757287	0.448878	0.999964	FAM43A	protein_coding	2.03819	3.45008	3.45132	2.8202	4.15736	4.11948	5.37026	6.43036	9.02484	ENSG00000185112	0.757287	GNMT_FL_vs_GFP	GNMT_FL	GFP	apeglm	FALSE	ns
ENSG00000185115	122.861	7.45625e-07	0.00144264	0.674545	0.999964	0.419918	0.674545	0.999964	NSMCE3	protein_coding	16.9849	18.1793	17.1288	17.6634	20.5096	17.8511	18.9749	21.1525	21.058	ENSG00000185115	0.419918	GNMT_FL_vs_GFP	GNMT_FL	GFP	apeglm	FALSE	ns
ENSG00000185122	293.699	3.73465e-06	0.00144261	0.64439	0.999964	0.461569	0.64439	0.999964	HSF1	protein_coding	39.7447	43.3914	37.7088	38.5922	45.1767	44.6277	48.6903	54.9965	52.7334	ENSG00000185122	0.461569	GNMT_FL_vs_GFP	GNMT_FL	GFP	apeglm	FALSE	ns
ENSG00000185127	281.437	3.12911e-06	0.0014426	0.703404	0.999964	0.380729	0.703404	0.999964	C6orf120	protein_coding	41.1035	37.2874	42.0549	41.7093	42.6822	42.568	47.4373	46.5355	46.7168	ENSG00000185127	0.380729	GNMT_FL_vs_GFP	GNMT_FL	GFP	apeglm	FALSE	ns
ENSG00000185129	329.763	5.29418e-09	0.00144261	0.999665	0.999964	-0.00042003	0.999665	0.999964	PURA	protein_coding	49.7658	45.2491	46.5289	54.0291	45.1767	44.9023	57.9988	55.1658	55.7417	ENSG00000185129	-0.00042003	GNMT_FL_vs_GFP	GNMT_FL	GFP	apeglm	FALSE	ns
ENSG00000185133	6.58073	-1.59475e-07	0.00144269	0.917354	0.999964	-0.103767	0.917354	0.999964	INPP5J	protein_coding	1.52864	0.928868	0.639133	0.742158	1.38579	0.823896	1.43207	0.50766	1.06175	ENSG00000185133	-0.103767	GNMT_FL_vs_GFP	GNMT_FL	GFP	apeglm	FALSE	ns
ENSG00000185155	228.873	-2.07768e-06	0.00144269	0.451566	0.999964	-0.752806	0.451566	0.999964	MIXL1	protein_coding	32.6111	52.8128	50.2358	22.8585	43.3751	47.9233	13.4256	24.6215	26.5436	ENSG00000185155	-0.752806	GNMT_FL_vs_GFP	GNMT_FL	GFP	apeglm	FALSE	ns
ENSG00000185158	55.0301	4.16636e-07	0.00144267	0.921263	0.999964	0.0988433	0.921263	0.999964	LRRC37B	protein_coding	10.0211	9.12281	6.71089	9.8336	8.81083	7.96433	9.5322	6.00731	7.60918	ENSG00000185158	0.0988433	GNMT_FL_vs_GFP	GNMT_FL	GFP	apeglm	FALSE	ns
ENSG00000185163	56.0657	3.51747e-06	0.00144267	0.416544	0.999964	0.812432	0.416544	0.999964	DDX51	protein_coding	8.37867	5.9275	8.39437	7.57001	9.70051	9.15486	9.81504	9.39172	8.8178	ENSG00000185163	0.812432	GNMT_FL_vs_GFP	GNMT_FL	GFP	apeglm	FALSE	ns
ENSG00000185164	1115.48	-3.80364e-07	0.00144257	0.967224	0.999964	-0.0410902	0.967224	0.999964	NOMO2	protein_coding	148.122	185.253	180.618	170.386	173.557	178.818	180.858	169.107	150.384	ENSG00000185164	-0.0410902	GNMT_FL_vs_GFP	GNMT_FL	GFP	apeglm	FALSE	ns
ENSG00000185168	4.72526	3.79988e-07	0.00144269	0.76646	0.999964	0.297008	0.76646	0.999964	LINC00482	lncRNA	0.339699	0.530782	0.639133	0.89059	0.277157	0.68658	0.895043	0.67688	1.59262	ENSG00000185168	0.297008	GNMT_FL_vs_GFP	GNMT_FL	GFP	apeglm	FALSE	ns
ENSG00000185187	11.8917	-7.22136e-07	0.00144269	0.716595	0.999964	-0.363013	0.716595	0.999964	SIGIRR	protein_coding	1.86834	2.9193	1.15044	2.96863	1.24721	1.09853	1.79009	1.6922	1.59262	ENSG00000185187	-0.363013	GNMT_FL_vs_GFP	GNMT_FL	GFP	apeglm	FALSE	ns
ENSG00000185189	26.9556	-2.50893e-06	0.00144268	0.396143	0.999964	-0.848529	0.396143	0.999964	NRBP2	protein_coding	4.75578	3.51643	3.70697	4.52717	3.32589	2.05974	5.45976	5.16121	5.04329	ENSG00000185189	-0.848529	GNMT_FL_vs_GFP	GNMT_FL	GFP	apeglm	FALSE	ns
ENSG00000185201	449.649	-7.49913e-07	0.00144262	0.917257	0.999964	-0.103889	0.917257	0.999964	IFITM2	protein_coding	57.2019	85.0445	80.7902	83.3859	70.6751	71.0761	53.6184	57.5416	58.5995	ENSG00000185201	-0.103889	GNMT_FL_vs_GFP	GNMT_FL	GFP	apeglm	FALSE	ns
ENSG00000185219	76.087	-6.13055e-07	0.00144266	0.903569	0.999964	-0.121154	0.903569	0.999964	ZNF445	protein_coding	10.5307	13.1143	12.5909	11.7261	10.9477	13.7769	10.651	11.1685	10.1751	ENSG00000185219	-0.121154	GNMT_FL_vs_GFP	GNMT_FL	GFP	apeglm	FALSE	ns
ENSG00000185220	18.5221	-8.67083e-07	0.00144269	0.738592	0.999964	-0.333718	0.738592	0.999964	PGBD2	protein_coding	4.07638	2.65391	2.68436	3.71079	2.91015	2.05974	2.50612	2.87674	1.94653	ENSG00000185220	-0.333718	GNMT_FL_vs_GFP	GNMT_FL	GFP	apeglm	FALSE	ns
ENSG00000185222	263.097	-6.71824e-07	0.00144262	0.925029	0.999964	-0.0941009	0.925029	0.999964	TCEAL9	protein_coding	36.1779	47.3723	43.3332	35.9205	47.5325	45.0396	33.4746	39.5975	33.9759	ENSG00000185222	-0.0941009	GNMT_FL_vs_GFP	GNMT_FL	GFP	apeglm	FALSE	ns
ENSG00000185236	394.221	8.47757e-06	0.0014426	0.699656	0.999964	0.385785	0.699656	0.999964	RAB11B	protein_coding	49.4261	58.5187	54.7098	56.8493	59.0345	55.613	75.0046	65.9958	69.0135	ENSG00000185236	0.385785	GNMT_FL_vs_GFP	GNMT_FL	GFP	apeglm	FALSE	ns
ENSG00000185238	57.4996	8.22831e-07	0.00144267	0.85015	0.999964	0.188927	0.85015	0.999964	PRMT3	protein_coding	7.64322	7.43094	7.66959	6.53099	8.59188	8.78822	10.9195	9.30711	12.564	ENSG00000185238	0.188927	GNMT_FL_vs_GFP	GNMT_FL	GFP	apeglm	FALSE	ns
ENSG00000185246	109.711	-1.60951e-06	0.00144265	0.768827	0.999964	-0.293909	0.768827	0.999964	PRPF39	protein_coding	15.4563	17.3831	20.0688	18.8508	14.135	19.0869	15.0367	13.876	16.9879	ENSG00000185246	-0.293909	GNMT_FL_vs_GFP	GNMT_FL	GFP	apeglm	FALSE	ns
ENSG00000185252	56.7039	8.22745e-07	0.00144267	0.846368	0.999964	0.193754	0.846368	0.999964	ZNF74	protein_coding	7.98292	6.76747	10.0983	6.38256	9.97767	9.88675	9.12943	8.79944	9.2018	ENSG00000185252	0.193754	GNMT_FL_vs_GFP	GNMT_FL	GFP	apeglm	FALSE	ns
ENSG00000185262	291.6	2.74526e-06	0.00144262	0.71662	0.999964	0.36298	0.71662	0.999964	UBALD2	protein_coding	32.7809	41.1356	37.8367	33.694	43.5137	41.0575	59.4308	54.8273	59.1038	ENSG00000185262	0.36298	GNMT_FL_vs_GFP	GNMT_FL	GFP	apeglm	FALSE	ns
ENSG00000185269	2605.23	2.61285e-06	0.00144254	0.806302	0.999964	0.245199	0.806302	0.999964	NOTUM	protein_coding	336.981	414.341	404.315	365.587	410.609	422.59	422.013	409.513	406.737	ENSG00000185269	0.245199	GNMT_FL_vs_GFP	GNMT_FL	GFP	apeglm	FALSE	ns
ENSG00000185278	37.4489	1.91505e-06	0.00144268	0.609515	0.999964	0.510765	0.609515	0.999964	ZBTB37	protein_coding	4.92563	5.7059	6.00785	6.38256	7.06751	5.35532	6.2653	5.0766	4.77786	ENSG00000185278	0.510765	GNMT_FL_vs_GFP	GNMT_FL	GFP	apeglm	FALSE	ns
ENSG00000185298	419.104	6.70929e-06	0.00144261	0.410521	0.999964	0.822977	0.410521	0.999964	CCDC137	protein_coding	58.2583	61.5707	55.3489	54.1033	68.3193	69.8938	61.937	75.1337	74.1452	ENSG00000185298	0.822977	GNMT_FL_vs_GFP	GNMT_FL	GFP	apeglm	FALSE	ns
ENSG00000185305	34.2179	2.35115e-06	0.00144268	0.504661	0.999964	0.667174	0.504661	0.999964	ARL15	protein_coding	5.26533	4.24625	3.96262	4.45295	5.68173	5.49264	5.90728	6.59958	5.66264	ENSG00000185305	0.667174	GNMT_FL_vs_GFP	GNMT_FL	GFP	apeglm	FALSE	ns
ENSG00000185324	17.1739	-1.34317e-06	0.00144269	0.584345	0.999964	-0.547049	0.584345	0.999964	CDK10	protein_coding	2.20804	1.85774	3.06784	2.22647	2.07868	1.92242	3.22215	2.87674	4.24698	ENSG00000185324	-0.547049	GNMT_FL_vs_GFP	GNMT_FL	GFP	apeglm	FALSE	ns
ENSG00000185332	5.32326	-7.11785e-07	0.00144269	0.5663	0.999964	-0.573509	0.5663	0.999964	TMEM105	lncRNA	0.509548	1.06156	0.38348	0.89059	0.0692893	0.549264	0.716034	1.86142	1.41566	ENSG00000185332	-0.573509	GNMT_FL_vs_GFP	GNMT_FL	GFP	apeglm	FALSE	ns
ENSG00000185338	181.306	8.16482e-06	0.00144265	0.218287	0.999964	1.2311	0.218287	0.999964	SOCS1	protein_coding	23.7789	26.2737	24.9262	28.3504	25.9142	33.2305	25.9562	34.1825	27.6054	ENSG00000185338	1.2311	GNMT_FL_vs_GFP	GNMT_FL	GFP	apeglm	FALSE	ns
ENSG00000185339	4.13715	-1.46434e-06	0.00144269	0.21509	0.999964	-1.23969	0.21509	0.999964	TCN2	protein_coding	1.52864	0.398086	0.511306	0.296863	0.692893	0.137316	0.895043	0.50766	0.70783	ENSG00000185339	-1.23969	GNMT_FL_vs_GFP	GNMT_FL	GFP	apeglm	FALSE	ns
ENSG00000185340	32.2501	4.99261e-06	0.00144268	0.144366	0.999964	1.45972	0.144366	0.999964	GAS2L1	protein_coding	4.07638	3.98086	3.8348	4.89824	6.09746	5.49264	4.83323	4.56894	6.72439	ENSG00000185340	1.45972	GNMT_FL_vs_GFP	GNMT_FL	GFP	apeglm	FALSE	ns
ENSG00000185344	87.1808	-8.10225e-07	0.00144266	0.879125	0.999964	-0.152079	0.879125	0.999964	ATP6V0A2	protein_coding	14.607	13.0042	15.3392	13.5073	16.0751	13.3197	10.114	12.4377	11.5022	ENSG00000185344	-0.152079	GNMT_FL_vs_GFP	GNMT_FL	GFP	apeglm	FALSE	ns
ENSG00000185347	100.053	6.59249e-06	0.00144266	0.221902	0.999964	1.22149	0.221902	0.999964	TEDC1	protein_coding	13.4181	13.1368	11.76	13.2104	15.6594	17.0958	18.6169	20.6449	14.8644	ENSG00000185347	1.22149	GNMT_FL_vs_GFP	GNMT_FL	GFP	apeglm	FALSE	ns
ENSG00000185359	312.768	-1.14396e-05	0.00144262	0.168314	0.999964	-1.37764	0.168314	0.999964	HGS	protein_coding	48.4631	47.505	49.4689	38.5922	46.4239	46.5501	49.4064	51.4429	53.3527	ENSG00000185359	-1.37764	GNMT_FL_vs_GFP	GNMT_FL	GFP	apeglm	FALSE	ns
ENSG00000185361	232.847	9.48221e-06	0.00144263	0.225884	0.999964	1.21103	0.225884	0.999964	TNFAIP8L1	protein_coding	33.6862	32.8089	34.9606	38.3443	36.4462	40.8968	33.7431	35.7054	34.2413	ENSG00000185361	1.21103	GNMT_FL_vs_GFP	GNMT_FL	GFP	apeglm	FALSE	ns
ENSG00000185379	64.1566	-1.69975e-07	0.00144267	0.96897	0.999964	-0.0389002	0.96897	0.999964	RAD51D	protein_coding	10.7005	10.3502	8.99004	9.12855	11.0863	10.0241	7.42885	8.63022	11.8562	ENSG00000185379	-0.0389002	GNMT_FL_vs_GFP	GNMT_FL	GFP	apeglm	FALSE	ns
ENSG00000185404	100.769	-2.79499e-06	0.00144266	0.562767	0.999964	-0.578737	0.562767	0.999964	SP140L	protein_coding	15.9658	17.3831	15.2753	16.1048	15.6594	14.2122	18.1694	13.5376	12.2101	ENSG00000185404	-0.578737	GNMT_FL_vs_GFP	GNMT_FL	GFP	apeglm	FALSE	ns
ENSG00000185414	365.172	-1.57748e-06	0.00144262	0.827457	0.999964	-0.217965	0.827457	0.999964	MRPL30	protein_coding	53.6588	57.4571	55.9139	48.7969	60.3399	57.6961	51.644	48.6372	69.132	ENSG00000185414	-0.217965	GNMT_FL_vs_GFP	GNMT_FL	GFP	apeglm	FALSE	ns
ENSG00000185418	88.4612	8.68538e-07	0.00144266	0.869114	0.999964	0.164784	0.869114	0.999964	TARS3	protein_coding	10.8704	16.5869	15.9783	14.6947	15.2437	15.654	11.6356	11.8454	9.2018	ENSG00000185418	0.164784	GNMT_FL_vs_GFP	GNMT_FL	GFP	apeglm	FALSE	ns
ENSG00000185420	113.812	3.03343e-06	0.00144265	0.613627	0.999964	0.504902	0.613627	0.999964	SMYD3	protein_coding	16.3055	18.1793	16.8731	17.3665	17.3916	20.872	16.2898	18.2758	15.2184	ENSG00000185420	0.504902	GNMT_FL_vs_GFP	GNMT_FL	GFP	apeglm	FALSE	ns
ENSG00000185432	570.151	-8.13973e-06	0.00144262	0.288322	0.999964	-1.06181	0.288322	0.999964	TMT1A	protein_coding	85.0096	82.802	89.4147	94.7736	70.3287	71.9536	107.226	93.1557	90.9562	ENSG00000185432	-1.06181	GNMT_FL_vs_GFP	GNMT_FL	GFP	apeglm	FALSE	ns
ENSG00000185436	24.8698	2.58951e-06	0.00144268	0.404424	0.999964	0.833746	0.404424	0.999964	IFNLR1	protein_coding	3.90653	3.31739	3.06784	3.41393	4.5731	4.60009	3.75918	4.06128	3.53915	ENSG00000185436	0.833746	GNMT_FL_vs_GFP	GNMT_FL	GFP	apeglm	FALSE	ns
ENSG00000185442	7.50939	1.23355e-06	0.00144269	0.477182	0.999964	0.710842	0.477182	0.999964	FAM174B	protein_coding	1.35879	0.928868	0.766959	1.78118	1.3165	0.961212	0.895043	1.18454	1.06175	ENSG00000185442	0.710842	GNMT_FL_vs_GFP	GNMT_FL	GFP	apeglm	FALSE	ns
ENSG00000185453	29.6897	8.61008e-07	0.00144268	0.799257	0.999964	0.254309	0.799257	0.999964	ZSWIM9	protein_coding	4.41608	4.90973	6.13567	6.53099	5.26599	4.94338	2.50612	3.89206	2.12349	ENSG00000185453	0.254309	GNMT_FL_vs_GFP	GNMT_FL	GFP	apeglm	FALSE	ns
ENSG00000185475	203.196	6.76656e-06	0.00144263	0.348175	0.999964	0.938136	0.348175	0.999964	TMEM179B	protein_coding	27.5156	24.0179	25.5653	28.7215	28.2701	29.111	39.2029	37.5669	40.6118	ENSG00000185475	0.938136	GNMT_FL_vs_GFP	GNMT_FL	GFP	apeglm	FALSE	ns
ENSG00000185480	67.4171	-7.57855e-07	0.00144266	0.872784	0.999964	-0.160123	0.872784	0.999964	PARPBP	protein_coding	10.7566	10.881	9.01177	9.05433	10.7398	10.4127	10.9195	9.47633	11.7677	ENSG00000185480	-0.160123	GNMT_FL_vs_GFP	GNMT_FL	GFP	apeglm	FALSE	ns
ENSG00000185483	48.7237	-1.75313e-06	0.00144268	0.625845	0.999964	-0.487583	0.625845	0.999964	ROR1	protein_coding	12.0593	6.50208	6.2635	9.20276	7.89899	5.62996	6.44431	5.9227	6.90135	ENSG00000185483	-0.487583	GNMT_FL_vs_GFP	GNMT_FL	GFP	apeglm	FALSE	ns
ENSG00000185504	137.126	9.03574e-06	0.00144265	0.156722	0.999964	1.41618	0.156722	0.999964	FAAP100	protein_coding	15.796	18.8428	17.5761	19.1477	22.4497	21.1467	24.5242	25.5522	24.4785	ENSG00000185504	1.41618	GNMT_FL_vs_GFP	GNMT_FL	GFP	apeglm	FALSE	ns
ENSG00000185513	37.8876	-1.01533e-06	0.00144268	0.7537	0.999964	-0.313764	0.7537	0.999964	L3MBTL1	protein_coding	6.70905	4.77704	6.66871	8.60904	3.74162	4.87472	5.01224	4.65355	6.72439	ENSG00000185513	-0.313764	GNMT_FL_vs_GFP	GNMT_FL	GFP	apeglm	FALSE	ns
ENSG00000185515	113.993	-5.21779e-07	0.00144265	0.924141	0.999964	-0.0952192	0.924141	0.999964	BRCC3	protein_coding	13.9276	20.037	20.0049	16.6243	20.6482	17.3705	15.0367	15.0606	18.4036	ENSG00000185515	-0.0952192	GNMT_FL_vs_GFP	GNMT_FL	GFP	apeglm	FALSE	ns
ENSG00000185522	13.7959	-5.84464e-07	0.00144269	0.785986	0.999964	-0.271527	0.785986	0.999964	LMNTD2	protein_coding	2.37789	1.32695	1.82153	1.33588	1.24721	2.47169	2.32711	3.3844	2.83132	ENSG00000185522	-0.271527	GNMT_FL_vs_GFP	GNMT_FL	GFP	apeglm	FALSE	ns
ENSG00000185527	10.7467	-4.73733e-07	0.00144269	0.799192	0.999964	-0.254393	0.799192	0.999964	PDE6G	protein_coding	1.0191	1.45965	1.02261	1.03902	1.38579	0.892554	2.68513	3.3844	2.12349	ENSG00000185527	-0.254393	GNMT_FL_vs_GFP	GNMT_FL	GFP	apeglm	FALSE	ns
ENSG00000185551	374.546	-1.14689e-06	0.00144258	0.898562	0.999964	-0.127478	0.898562	0.999964	NR2F2	protein_coding	56.8995	58.7177	55.7324	58.4821	57.5102	56.8488	54.7766	59.9039	57.1573	ENSG00000185551	-0.127478	GNMT_FL_vs_GFP	GNMT_FL	GFP	apeglm	FALSE	ns
ENSG00000185559	1365.63	1.04054e-06	0.00144257	0.912823	0.999964	0.109479	0.912823	0.999964	DLK1	protein_coding	206.367	218.019	197.875	238.827	201.078	198.971	222.866	199.51	196.423	ENSG00000185559	0.109479	GNMT_FL_vs_GFP	GNMT_FL	GFP	apeglm	FALSE	ns
ENSG00000185561	23.1476	-1.96944e-06	0.00144269	0.463787	0.999964	-0.732625	0.463787	0.999964	TLCD2	protein_coding	4.47213	4.11356	4.43175	5.93727	2.91015	2.10505	3.22215	1.86142	2.71276	ENSG00000185561	-0.732625	GNMT_FL_vs_GFP	GNMT_FL	GFP	apeglm	FALSE	ns
ENSG00000185567	5.24184	-8.21984e-07	0.00144269	0.547236	0.999964	-0.601907	0.547236	0.999964	AHNAK2	protein_coding	0.339699	1.37074	0.766959	0.593727	0.277157	0.961212	0.716034	0.8461	1.41566	ENSG00000185567	-0.601907	GNMT_FL_vs_GFP	GNMT_FL	GFP	apeglm	FALSE	ns
ENSG00000185591	224.346	3.45314e-06	0.00144263	0.633031	0.999964	0.477466	0.633031	0.999964	SP1	protein_coding	28.8744	34.8326	36.3666	38.7407	34.714	33.7797	36.4282	33.0825	32.2948	ENSG00000185591	0.477466	GNMT_FL_vs_GFP	GNMT_FL	GFP	apeglm	FALSE	ns
ENSG00000185608	413.269	1.98889e-06	0.00144261	0.803987	0.999964	0.248191	0.803987	0.999964	MRPL40	protein_coding	61.4855	55.0686	51.6419	48.3887	60.1432	66.7356	75.0046	77.3336	75.207	ENSG00000185608	0.248191	GNMT_FL_vs_GFP	GNMT_FL	GFP	apeglm	FALSE	ns
ENSG00000185619	221.885	-2.49769e-06	0.00144262	0.738431	0.999964	-0.333931	0.738431	0.999964	PCGF3	protein_coding	31.2523	38.9461	38.0923	36.1431	36.7234	34.3977	30.7895	29.2751	29.5519	ENSG00000185619	-0.333931	GNMT_FL_vs_GFP	GNMT_FL	GFP	apeglm	FALSE	ns
ENSG00000185621	19.5854	1.77886e-06	0.00144269	0.512855	0.999964	0.654399	0.512855	0.999964	LMLN	protein_coding	2.54774	2.52121	3.57914	2.96863	3.60305	3.98216	1.96909	3.89206	1.94653	ENSG00000185621	0.654399	GNMT_FL_vs_GFP	GNMT_FL	GFP	apeglm	FALSE	ns
ENSG00000185624	7388.36	-1.33384e-05	0.00144257	0.209548	0.999964	-1.25481	0.209548	0.999964	P4HB	protein_coding	1195.65	1302.45	1278.69	1284.82	1103.71	1143.61	1011.99	942.471	888.8	ENSG00000185624	-1.25481	GNMT_FL_vs_GFP	GNMT_FL	GFP	apeglm	FALSE	ns
ENSG00000185641	2256.17	-3.54509e-05	0.0014427	0.963276	0.999964	-0.046043	0.963276	0.999964	ENSG00000185641	processed_pseudogene	333.469	340.616	353.162	343.481	348.962	352.373	339.681	339.919	356.302	ENSG00000185641	-0.046043	GNMT_FL_vs_GFP	GNMT_FL	GFP	apeglm	FALSE	ns
ENSG00000185650	1312.62	1.24967e-05	0.00144261	0.159286	0.999964	1.40748	0.159286	0.999964	ZFP36L1	protein_coding	154.138	187.034	188.097	183.833	204.404	217.715	191.718	250.192	235.885	ENSG00000185650	1.40748	GNMT_FL_vs_GFP	GNMT_FL	GFP	apeglm	FALSE	ns
ENSG00000185651	981.342	-4.38233e-07	0.00144257	0.962046	0.999964	-0.047586	0.962046	0.999964	UBE2L3	protein_coding	138.966	149.525	148.832	122.556	159.088	163.269	160.78	156.275	154.396	ENSG00000185651	-0.047586	GNMT_FL_vs_GFP	GNMT_FL	GFP	apeglm	FALSE	ns
ENSG00000185658	231.95	-8.3435e-07	0.00144264	0.893611	0.999964	-0.133737	0.893611	0.999964	BRWD1	protein_coding	31.8467	37.2874	40.3932	44.9748	31.8731	33.2305	27.1198	38.2437	34.0643	ENSG00000185658	-0.133737	GNMT_FL_vs_GFP	GNMT_FL	GFP	apeglm	FALSE	ns
ENSG00000185666	25.1152	-1.41322e-06	0.00144268	0.640386	0.999964	-0.467159	0.640386	0.999964	SYN3	protein_coding	3.56684	3.71547	4.47393	4.04476	4.29594	2.47169	3.84868	4.2305	3.89307	ENSG00000185666	-0.467159	GNMT_FL_vs_GFP	GNMT_FL	GFP	apeglm	FALSE	ns
ENSG00000185670	19.6755	1.48955e-06	0.00144269	0.60249	0.999964	0.520823	0.60249	0.999964	ZBTB3	protein_coding	2.71759	1.59235	2.81218	2.8202	2.633	2.88364	3.75918	3.72284	4.24698	ENSG00000185670	0.520823	GNMT_FL_vs_GFP	GNMT_FL	GFP	apeglm	FALSE	ns
ENSG00000185684	6.62273	9.37733e-07	0.00144269	0.577411	0.999964	0.557171	0.577411	0.999964	EP400P1	transcribed_unprocessed_pseudogene	1.0191	0.962042	0.862829	1.18745	1.45508	1.16719	0.760786	1.18454	0.70783	ENSG00000185684	0.557171	GNMT_FL_vs_GFP	GNMT_FL	GFP	apeglm	FALSE	ns
ENSG00000185697	23.0739	2.18301e-06	0.00144268	0.461487	0.999964	0.736401	0.461487	0.999964	MYBL1	protein_coding	2.54774	2.9193	3.70697	3.56236	3.32589	4.39411	3.58017	3.55362	4.24698	ENSG00000185697	0.736401	GNMT_FL_vs_GFP	GNMT_FL	GFP	apeglm	FALSE	ns
ENSG00000185710	13.224	-1.50701e-07	0.00144269	0.9435	0.999964	-0.0708714	0.9435	0.999964	SMG1P4	transcribed_unprocessed_pseudogene	2.19445	1.46363	1.77295	2.25468	1.62276	1.52695	2.04428	2.07971	3.27902	ENSG00000185710	-0.0708714	GNMT_FL_vs_GFP	GNMT_FL	GFP	apeglm	FALSE	ns
ENSG00000185716	271.745	-5.05515e-06	0.00144262	0.534174	0.999964	-0.621648	0.534174	0.999964	MOSMO	protein_coding	44.3307	41.1356	41.5436	43.1936	40.3957	38.3112	39.5609	38.5822	46.8938	ENSG00000185716	-0.621648	GNMT_FL_vs_GFP	GNMT_FL	GFP	apeglm	FALSE	ns
ENSG00000185721	302.317	-1.79367e-06	0.0014426	0.824741	0.999964	-0.221451	0.824741	0.999964	DRG1	protein_coding	46.199	42.4625	44.8032	40.0765	44.9688	48.2666	46.8107	50.5968	52.8219	ENSG00000185721	-0.221451	GNMT_FL_vs_GFP	GNMT_FL	GFP	apeglm	FALSE	ns
ENSG00000185722	157.86	8.98386e-06	0.00144265	0.2226	0.999964	1.21964	0.2226	0.999964	ANKFY1	protein_coding	20.0422	21.8947	23.7757	23.6006	25.0827	28.1498	28.1043	23.3524	23.7123	ENSG00000185722	1.21964	GNMT_FL_vs_GFP	GNMT_FL	GFP	apeglm	FALSE	ns
ENSG00000185728	248.072	5.07321e-06	0.00144262	0.50378	0.999964	0.668554	0.50378	0.999964	YTHDF3	protein_coding	34.5643	37.5528	39.1149	37.8501	39.9107	43.3919	36.3387	32.4903	40.3463	ENSG00000185728	0.668554	GNMT_FL_vs_GFP	GNMT_FL	GFP	apeglm	FALSE	ns
ENSG00000185730	58.8802	1.55641e-07	0.00144267	0.973523	0.999964	0.0331906	0.973523	0.999964	ZNF696	protein_coding	7.30352	10.2175	9.58699	8.95488	9.70051	9.37182	7.24985	8.51685	10.4405	ENSG00000185730	0.0331906	GNMT_FL_vs_GFP	GNMT_FL	GFP	apeglm	FALSE	ns
ENSG00000185745	12.7843	8.30431e-07	0.00144269	0.699026	0.999964	0.386636	0.699026	0.999964	IFIT1	protein_coding	1.0191	1.85774	1.66174	1.33588	2.35584	1.64779	1.96909	3.04596	2.83132	ENSG00000185745	0.386636	GNMT_FL_vs_GFP	GNMT_FL	GFP	apeglm	FALSE	ns
ENSG00000185753	47.567	-3.49648e-06	0.00144268	0.357982	0.999964	-0.919218	0.357982	0.999964	CXorf38	protein_coding	9.17186	5.88239	9.07568	6.38256	6.65178	7.55238	8.23439	7.95334	4.6009	ENSG00000185753	-0.919218	GNMT_FL_vs_GFP	GNMT_FL	GFP	apeglm	FALSE	ns
ENSG00000185761	10.2959	-1.6762e-07	0.00144269	0.933789	0.999964	-0.0830787	0.933789	0.999964	ADAMTSL5	protein_coding	1.18895	2.12313	1.66174	2.07804	1.10863	1.78511	1.25306	1.18454	1.76958	ENSG00000185761	-0.0830787	GNMT_FL_vs_GFP	GNMT_FL	GFP	apeglm	FALSE	ns
ENSG00000185787	2176.14	1.32579e-05	0.00144256	0.64743	0.999964	0.457335	0.64743	0.999964	MORF4L1	protein_coding	295.721	328.587	356.806	325.597	354.993	351.037	308.954	341.105	336.057	ENSG00000185787	0.457335	GNMT_FL_vs_GFP	GNMT_FL	GFP	apeglm	FALSE	ns
ENSG00000185798	19.669	5.69105e-07	0.00144269	0.821207	0.999964	0.225993	0.821207	0.999964	WDR53	protein_coding	3.39699	2.25582	2.17305	1.92961	3.60305	2.88364	3.22215	2.36908	5.30873	ENSG00000185798	0.225993	GNMT_FL_vs_GFP	GNMT_FL	GFP	apeglm	FALSE	ns
ENSG00000185800	112.858	1.82489e-06	0.00144266	0.731958	0.999964	0.342522	0.731958	0.999964	DMWD	protein_coding	15.2864	11.8099	16.5535	12.6167	16.2137	17.9197	19.8699	21.1525	24.5971	ENSG00000185800	0.342522	GNMT_FL_vs_GFP	GNMT_FL	GFP	apeglm	FALSE	ns
ENSG00000185803	316.587	-2.69449e-06	0.00144261	0.726243	0.999964	-0.350128	0.726243	0.999964	SLC52A2	protein_coding	50.6151	40.7375	47.168	39.6312	46.5624	50.395	55.6717	54.4889	51.4947	ENSG00000185803	-0.350128	GNMT_FL_vs_GFP	GNMT_FL	GFP	apeglm	FALSE	ns
ENSG00000185808	143.222	3.33506e-06	0.00144264	0.604671	0.999964	0.517695	0.604671	0.999964	PIGP	protein_coding	22.0804	18.1793	20.0688	22.1163	20.9254	21.9706	23.6291	25.5522	23.0045	ENSG00000185808	0.517695	GNMT_FL_vs_GFP	GNMT_FL	GFP	apeglm	FALSE	ns
ENSG00000185813	905.721	-2.01314e-06	0.00144258	0.823956	0.999964	-0.222459	0.823956	0.999964	PCYT2	protein_coding	157.026	127.52	134.282	125.128	146.616	147.889	145.176	135.545	128.471	ENSG00000185813	-0.222459	GNMT_FL_vs_GFP	GNMT_FL	GFP	apeglm	FALSE	ns
ENSG00000185818	203.419	1.22193e-05	0.00144267	0.051585	0.999964	1.94658	0.051585	0.999964	NAT8L	protein_coding	26.8362	20.7005	23.2644	31.6159	30.3487	28.0125	48.1533	37.7361	34.5067	ENSG00000185818	1.94658	GNMT_FL_vs_GFP	GNMT_FL	GFP	apeglm	FALSE	ns
ENSG00000185825	1230.71	-1.1665e-05	0.00144257	0.26733	0.999964	-1.10923	0.26733	0.999964	BCAP31	protein_coding	178.851	201.598	193.529	159.23	192.624	190.869	192.926	202.387	184.744	ENSG00000185825	-1.10923	GNMT_FL_vs_GFP	GNMT_FL	GFP	apeglm	FALSE	ns
ENSG00000185829	146.492	4.02202e-07	0.00144265	0.944659	0.999964	0.0694158	0.944659	0.999964	ARL17A	protein_coding	26.5814	19.5394	20.0688	26.173	22.2654	19.2476	19.7804	22.8447	25.2465	ENSG00000185829	0.0694158	GNMT_FL_vs_GFP	GNMT_FL	GFP	apeglm	FALSE	ns
ENSG00000185834	45.5494	3.58949e-06	0.00144267	0.372574	0.999964	0.891661	0.372574	0.999964	RPL12P4	processed_pseudogene	6.72264	5.31843	6.10372	6.85309	7.65647	7.26676	6.53381	8.03795	8.27277	ENSG00000185834	0.891661	GNMT_FL_vs_GFP	GNMT_FL	GFP	apeglm	FALSE	ns
ENSG00000185838	56.1957	5.98968e-07	0.00144267	0.888571	0.999964	0.140113	0.888571	0.999964	GNB1L	protein_coding	6.28442	8.49251	10.4818	7.27315	10.6706	8.65091	8.23439	9.39172	7.96309	ENSG00000185838	0.140113	GNMT_FL_vs_GFP	GNMT_FL	GFP	apeglm	FALSE	ns
ENSG00000185839	4.23955	-1.9686e-07	0.00144269	0.878961	0.999964	-0.152287	0.878961	0.999964	ENSG00000185839	processed_pseudogene	0.509548	0.640919	0.703046	0.593727	0.415736	0.755238	0.268513	0.930711	0.796309	ENSG00000185839	-0.152287	GNMT_FL_vs_GFP	GNMT_FL	GFP	apeglm	FALSE	ns
ENSG00000185842	50.9305	1.61099e-06	0.00144267	0.697524	0.999964	0.388665	0.697524	0.999964	DNAH14	protein_coding	9.51156	6.36938	7.92525	8.31217	8.59188	8.92554	6.62332	5.41504	8.31701	ENSG00000185842	0.388665	GNMT_FL_vs_GFP	GNMT_FL	GFP	apeglm	FALSE	ns
ENSG00000185864	56.7931	2.76615e-06	0.00144267	0.506292	0.999964	0.664623	0.506292	0.999964	NPIPB4	protein_coding	9.99223	6.1292	6.78503	9.80094	7.91007	8.22797	10.293	9.19373	9.98749	ENSG00000185864	0.664623	GNMT_FL_vs_GFP	GNMT_FL	GFP	apeglm	FALSE	ns
ENSG00000185875	33.9561	1.29936e-06	0.00144268	0.714874	0.999964	0.365318	0.714874	0.999964	THNSL1	protein_coding	3.73668	5.04243	4.85741	4.45295	5.33528	5.35532	6.2653	5.9227	6.10504	ENSG00000185875	0.365318	GNMT_FL_vs_GFP	GNMT_FL	GFP	apeglm	FALSE	ns
ENSG00000185880	17.7248	-3.78124e-06	0.00144269	0.138106	0.999964	-1.48288	0.138106	0.999964	TRIM69	protein_coding	2.77364	3.31739	2.4287	2.00383	1.66294	1.92242	3.40116	3.21518	3.76035	ENSG00000185880	-1.48288	GNMT_FL_vs_GFP	GNMT_FL	GFP	apeglm	FALSE	ns
ENSG00000185883	850.319	-5.3553e-06	0.00144256	0.590525	0.999964	-0.538076	0.590525	0.999964	ATP6V0C	protein_coding	127.103	122.345	125.973	107.267	134.121	126.994	145.534	140.989	142.628	ENSG00000185883	-0.538076	GNMT_FL_vs_GFP	GNMT_FL	GFP	apeglm	FALSE	ns
ENSG00000185885	37.0529	-4.16136e-07	0.00144268	0.908813	0.999964	-0.114536	0.908813	0.999964	IFITM1	protein_coding	4.42118	7.36327	6.54983	5.44596	6.58249	6.12567	4.7115	5.68918	4.02402	ENSG00000185885	-0.114536	GNMT_FL_vs_GFP	GNMT_FL	GFP	apeglm	FALSE	ns
ENSG00000185896	846.893	3.35852e-06	0.00144259	0.696673	0.999964	0.389815	0.696673	0.999964	LAMP1	protein_coding	107.812	128.847	129.616	119.042	132.758	134.535	160.213	136.391	119.092	ENSG00000185896	0.389815	GNMT_FL_vs_GFP	GNMT_FL	GFP	apeglm	FALSE	ns
ENSG00000185900	245.603	7.66e-06	0.00144262	0.338804	0.999964	0.95653	0.338804	0.999964	POMK	protein_coding	32.7809	36.3585	36.6862	39.186	40.1878	38.4485	38.3078	39.0898	37.515	ENSG00000185900	0.95653	GNMT_FL_vs_GFP	GNMT_FL	GFP	apeglm	FALSE	ns
ENSG00000185909	72.5413	3.50832e-06	0.00144267	0.449311	0.999964	0.756564	0.449311	0.999964	KLHDC8B	protein_coding	7.64322	8.22712	7.92525	7.86688	9.70051	9.74944	16.4688	19.2911	13.8027	ENSG00000185909	0.756564	GNMT_FL_vs_GFP	GNMT_FL	GFP	apeglm	FALSE	ns
ENSG00000185917	43.6316	-8.08344e-07	0.00144267	0.840369	0.999964	-0.201421	0.840369	0.999964	SETD4	protein_coding	6.28442	6.36938	7.66959	6.53099	7.06751	6.45385	6.2653	7.27646	6.19352	ENSG00000185917	-0.201421	GNMT_FL_vs_GFP	GNMT_FL	GFP	apeglm	FALSE	ns
ENSG00000185920	28.6158	-8.04985e-07	0.00144268	0.796695	0.999964	-0.257626	0.796695	0.999964	PTCH1	protein_coding	3.22714	3.84817	5.62437	4.60138	3.8802	3.84485	4.47521	6.09192	3.89307	ENSG00000185920	-0.257626	GNMT_FL_vs_GFP	GNMT_FL	GFP	apeglm	FALSE	ns
ENSG00000185946	74.8622	-1.57681e-06	0.00144266	0.736412	0.999964	-0.336609	0.736412	0.999964	RNPC3	protein_coding	13.8427	11.8099	10.29	14.1752	9.90838	10.3674	10.0245	12.0146	10.352	ENSG00000185946	-0.336609	GNMT_FL_vs_GFP	GNMT_FL	GFP	apeglm	FALSE	ns
ENSG00000185947	77.4457	-2.29725e-06	0.00144266	0.641387	0.999964	-0.465761	0.641387	0.999964	ZNF267	protein_coding	12.399	13.6676	10.6096	12.1714	11.0863	11.6719	13.4256	11.3377	10.2635	ENSG00000185947	-0.465761	GNMT_FL_vs_GFP	GNMT_FL	GFP	apeglm	FALSE	ns
ENSG00000185963	130.876	1.86921e-06	0.00144264	0.762843	0.999964	0.30175	0.762843	0.999964	BICD2	protein_coding	17.4945	17.9139	19.6853	20.4836	19.8168	17.9884	20.586	25.2138	21.4119	ENSG00000185963	0.30175	GNMT_FL_vs_GFP	GNMT_FL	GFP	apeglm	FALSE	ns
ENSG00000185973	24.4417	-8.33376e-07	0.00144268	0.781739	0.999964	-0.277053	0.781739	0.999964	TMLHE	protein_coding	3.82161	4.64434	3.19566	4.15609	3.53376	3.29558	3.04314	3.72284	4.1585	ENSG00000185973	-0.277053	GNMT_FL_vs_GFP	GNMT_FL	GFP	apeglm	FALSE	ns
ENSG00000185986	4.13887	-5.14129e-08	0.00144269	0.96767	0.999964	-0.0405313	0.96767	0.999964	SDHAP3	transcribed_unprocessed_pseudogene	0.72186	0.640919	0.59695	0.630834	0.63469	0.641266	0.596098	0.67688	0.472477	ENSG00000185986	-0.0405313	GNMT_FL_vs_GFP	GNMT_FL	GFP	apeglm	FALSE	ns
ENSG00000186001	125.242	2.2861e-06	0.00144265	0.69378	0.999964	0.39373	0.69378	0.999964	LRCH3	protein_coding	21.1462	17.825	21.2831	24.9365	19.4703	19.9108	13.6046	16.4143	17.6958	ENSG00000186001	0.39373	GNMT_FL_vs_GFP	GNMT_FL	GFP	apeglm	FALSE	ns
ENSG00000186010	809.715	-2.22134e-06	0.0014426	0.790414	0.999964	-0.265773	0.790414	0.999964	NDUFA13	protein_coding	126.623	96.5359	103.284	103.605	105.874	115.895	153.231	144.852	168.021	ENSG00000186010	-0.265773	GNMT_FL_vs_GFP	GNMT_FL	GFP	apeglm	FALSE	ns
ENSG00000186017	60.0934	1.91367e-06	0.00144267	0.652648	0.999964	0.450087	0.652648	0.999964	ZNF566	protein_coding	9.34171	9.28868	8.43655	12.9136	8.86904	7.96433	10.3825	7.6149	7.69766	ENSG00000186017	0.450087	GNMT_FL_vs_GFP	GNMT_FL	GFP	apeglm	FALSE	ns
ENSG00000186020	32.4591	1.2465e-06	0.00144268	0.713126	0.999964	0.367662	0.713126	0.999964	ZNF529	protein_coding	4.07638	4.90973	5.36871	4.45295	7.20609	4.2568	5.01224	5.41504	4.07003	ENSG00000186020	0.367662	GNMT_FL_vs_GFP	GNMT_FL	GFP	apeglm	FALSE	ns
ENSG00000186063	161.086	1.06026e-07	0.00144263	0.988508	0.999964	0.0144042	0.988508	0.999964	AIDA	protein_coding	21.1598	26.8708	24.3088	23.093	25.2324	25.6891	24.091	25.6368	25.7774	ENSG00000186063	0.0144042	GNMT_FL_vs_GFP	GNMT_FL	GFP	apeglm	FALSE	ns
ENSG00000186073	60.8757	5.38302e-06	0.00144267	0.248287	0.999964	1.15452	0.248287	0.999964	CDIN1	protein_coding	8.49247	7.69634	8.05307	9.49963	9.42335	10.5733	10.0245	10.3224	9.90963	ENSG00000186073	1.15452	GNMT_FL_vs_GFP	GNMT_FL	GFP	apeglm	FALSE	ns
ENSG00000186076	7.70592	8.20254e-07	0.00144269	0.957655	0.999964	0.053097	0.957655	0.999964	ENSG00000186076	processed_pseudogene	0.976634	1.16109	1.21435	0.927698	1.61721	1.12187	1.10448	1.31146	0.987424	ENSG00000186076	0.053097	GNMT_FL_vs_GFP	GNMT_FL	GFP	apeglm	FALSE	ns
ENSG00000186088	90.878	-5.61987e-07	0.00144267	0.865175	0.999964	-0.169791	0.865175	0.999964	GSAP	protein_coding	18.5136	11.0137	16.8731	21.3742	12.0563	12.3584	12.3516	9.30711	10.6175	ENSG00000186088	-0.169791	GNMT_FL_vs_GFP	GNMT_FL	GFP	apeglm	FALSE	ns
ENSG00000186106	81.0138	1.6313e-06	0.00144266	0.752383	0.999964	0.315499	0.752383	0.999964	ANKRD46	protein_coding	12.4839	12.2743	12.3353	14.0268	10.9477	14.5555	10.651	11.507	12.6525	ENSG00000186106	0.315499	GNMT_FL_vs_GFP	GNMT_FL	GFP	apeglm	FALSE	ns
ENSG00000186111	105.293	5.89123e-06	0.00144266	0.286817	0.999964	1.06513	0.286817	0.999964	PIP5K1C	protein_coding	13.5879	16.985	14.3166	14.101	17.8767	20.7347	15.9318	17.1758	14.5105	ENSG00000186111	1.06513	GNMT_FL_vs_GFP	GNMT_FL	GFP	apeglm	FALSE	ns
ENSG00000186115	12.373	7.3586e-07	0.00144269	0.711952	0.999964	0.369236	0.711952	0.999964	CYP4F2	protein_coding	2.20804	1.26061	1.98131	3.93344	0.900761	1.78511	1.20831	1.6922	1.94653	ENSG00000186115	0.369236	GNMT_FL_vs_GFP	GNMT_FL	GFP	apeglm	FALSE	ns
ENSG00000186130	35.1986	-1.84913e-06	0.00144268	0.602418	0.999964	-0.520926	0.602418	0.999964	ZBTB6	protein_coding	5.26533	6.63477	5.62437	5.6404	4.43452	6.0419	5.01224	3.72284	6.01656	ENSG00000186130	-0.520926	GNMT_FL_vs_GFP	GNMT_FL	GFP	apeglm	FALSE	ns
ENSG00000186132	43.4826	-1.21469e-05	0.0014427	0.24989	0.999964	-1.15062	0.24989	0.999964	C2orf76	protein_coding	7.81307	5.57321	6.64698	3.2655	6.65178	6.0419	5.19125	8.96866	9.90963	ENSG00000186132	-1.15062	GNMT_FL_vs_GFP	GNMT_FL	GFP	apeglm	FALSE	ns
ENSG00000186141	89.1342	-5.12814e-06	0.00144266	0.342711	0.999964	-0.948822	0.342711	0.999964	POLR3C	protein_coding	12.7387	14.0657	13.3259	10.4644	13.0957	12.5644	15.4842	15.7375	15.7935	ENSG00000186141	-0.948822	GNMT_FL_vs_GFP	GNMT_FL	GFP	apeglm	FALSE	ns
ENSG00000186153	133.042	1.21584e-06	0.00144265	0.825217	0.999964	0.22084	0.825217	0.999964	WWOX	protein_coding	23.6091	19.3735	14.902	21.8566	21.8261	16.7526	23.0026	22.0968	19.8193	ENSG00000186153	0.22084	GNMT_FL_vs_GFP	GNMT_FL	GFP	apeglm	FALSE	ns
ENSG00000186162	10.4219	-4.7248e-07	0.00144269	0.810702	0.999964	-0.23952	0.810702	0.999964	CIDECP1	transcribed_unprocessed_pseudogene	1.52864	1.3933	1.53392	1.33588	1.69759	1.09853	1.65583	2.5383	1.6811	ENSG00000186162	-0.23952	GNMT_FL_vs_GFP	GNMT_FL	GFP	apeglm	FALSE	ns
ENSG00000186166	128.103	-5.96444e-07	0.00144265	0.877846	0.999964	-0.153701	0.877846	0.999964	CENATAC	protein_coding	17.3246	19.8154	16.5753	17.886	21.0404	14.8988	21.481	20.9545	26.8976	ENSG00000186166	-0.153701	GNMT_FL_vs_GFP	GNMT_FL	GFP	apeglm	FALSE	ns
ENSG00000186174	186.948	2.67945e-06	0.00144264	0.681099	0.999964	0.410964	0.681099	0.999964	BCL9L	protein_coding	18.5136	20.9659	25.3097	20.4836	24.8056	24.1676	43.8571	42.8127	38.2228	ENSG00000186174	0.410964	GNMT_FL_vs_GFP	GNMT_FL	GFP	apeglm	FALSE	ns
ENSG00000186184	1155.87	2.40571e-05	0.00144265	0.716729	0.999964	-0.362834	0.716729	0.999964	POLR1D	protein_coding	161.527	173.035	181.002	169.657	167.542	175.353	181.694	177.004	206.333	ENSG00000186184	-0.362834	GNMT_FL_vs_GFP	GNMT_FL	GFP	apeglm	FALSE	ns
ENSG00000186185	75.649	-5.42367e-07	0.00144267	0.905582	0.999964	-0.118614	0.905582	0.999964	KIF18B	protein_coding	12.0593	10.4829	10.3539	7.57001	13.9272	11.3972	11.9936	14.3837	12.387	ENSG00000186185	-0.118614	GNMT_FL_vs_GFP	GNMT_FL	GFP	apeglm	FALSE	ns
ENSG00000186187	721.12	9.18949e-06	0.00144256	0.382643	0.999964	0.873036	0.382643	0.999964	ZNRF1	protein_coding	98.0031	108.412	105.585	113.105	110.239	114.522	115.998	116.593	111.66	ENSG00000186187	0.873036	GNMT_FL_vs_GFP	GNMT_FL	GFP	apeglm	FALSE	ns
ENSG00000186193	388.957	1.21137e-05	0.00144266	0.0754656	0.999964	1.77762	0.0754656	0.999964	SAPCD2	protein_coding	46.9633	58.2307	51.3645	47.2013	71.5759	74.4253	57.8502	71.0724	58.9269	ENSG00000186193	1.77762	GNMT_FL_vs_GFP	GNMT_FL	GFP	apeglm	FALSE	ns
ENSG00000186197	6.9787	-3.76881e-08	0.00144269	0.980068	0.999964	-0.0249837	0.980068	0.999964	EDARADD	protein_coding	0.934171	1.06156	1.15044	1.37299	1.24721	0.68658	0.939795	1.73451	0.575112	ENSG00000186197	-0.0249837	GNMT_FL_vs_GFP	GNMT_FL	GFP	apeglm	FALSE	ns
ENSG00000186198	340.552	7.03597e-06	0.00144261	0.623065	0.999964	0.491511	0.623065	0.999964	SLC51B	protein_coding	45.8593	41.1356	46.9123	44.6779	48.2254	49.5711	69.2763	62.9499	61.9352	ENSG00000186198	0.491511	GNMT_FL_vs_GFP	GNMT_FL	GFP	apeglm	FALSE	ns
ENSG00000186204	65.6796	-5.2822e-06	0.00144267	0.251565	0.999964	-1.14656	0.251565	0.999964	CYP4F12	protein_coding	14.2673	9.75311	11.2487	10.3902	8.73046	10.848	9.12943	8.29178	7.43222	ENSG00000186204	-1.14656	GNMT_FL_vs_GFP	GNMT_FL	GFP	apeglm	FALSE	ns
ENSG00000186205	585.557	3.50537e-06	0.00144262	0.649437	0.999964	0.454544	0.649437	0.999964	MTARC1	protein_coding	103.268	73.9114	80.5307	95.2189	90.9076	87.5389	100.961	87.8252	85.9129	ENSG00000186205	0.454544	GNMT_FL_vs_GFP	GNMT_FL	GFP	apeglm	FALSE	ns
ENSG00000186222	248.847	6.12429e-06	0.00144262	0.413506	0.999964	0.817739	0.413506	0.999964	BLOC1S4	protein_coding	30.6578	36.4249	33.874	36.5884	36.7234	38.2425	49.2273	40.0206	42.1159	ENSG00000186222	0.817739	GNMT_FL_vs_GFP	GNMT_FL	GFP	apeglm	FALSE	ns
ENSG00000186230	28.4785	-1.72832e-07	0.00144268	0.955612	0.999964	-0.0556614	0.955612	0.999964	ZNF749	protein_coding	5.43518	3.81499	3.80284	3.71079	4.29594	5.11502	4.92273	3.46901	4.68938	ENSG00000186230	-0.0556614	GNMT_FL_vs_GFP	GNMT_FL	GFP	apeglm	FALSE	ns
ENSG00000186260	133.277	4.35607e-06	0.00144265	0.4588	0.999964	0.740824	0.4588	0.999964	MRTFB	protein_coding	20.4668	16.3441	21.4749	24.6397	20.2325	20.0481	18.6169	22.5063	19.2884	ENSG00000186260	0.740824	GNMT_FL_vs_GFP	GNMT_FL	GFP	apeglm	FALSE	ns
ENSG00000186272	14.5395	2.28444e-07	0.00144269	0.921924	0.999964	0.0980098	0.921924	0.999964	ZNF17	protein_coding	2.03819	2.52121	1.9174	2.8202	2.07868	1.92242	1.25306	3.55362	1.94653	ENSG00000186272	0.0980098	GNMT_FL_vs_GFP	GNMT_FL	GFP	apeglm	FALSE	ns
ENSG00000186280	10.4228	-1.4474e-06	0.00144269	0.479092	0.999964	-0.707764	0.479092	0.999964	KDM4D	protein_coding	1.69849	2.12313	1.53392	1.78118	1.24721	1.23584	1.61108	1.6922	1.41566	ENSG00000186280	-0.707764	GNMT_FL_vs_GFP	GNMT_FL	GFP	apeglm	FALSE	ns
ENSG00000186283	231.76	6.94399e-06	0.00144264	0.30317	0.999964	1.02966	0.30317	0.999964	TOR3A	protein_coding	33.1206	28.2641	33.2349	27.6083	40.6036	39.547	39.2029	38.413	39.9924	ENSG00000186283	1.02966	GNMT_FL_vs_GFP	GNMT_FL	GFP	apeglm	FALSE	ns
ENSG00000186298	891.786	8.25104e-06	0.00144256	0.421559	0.999964	0.80372	0.421559	0.999964	PPP1CC	protein_coding	118.215	134.288	131.15	125.87	140.796	147.752	136.763	153.567	141.92	ENSG00000186298	0.80372	GNMT_FL_vs_GFP	GNMT_FL	GFP	apeglm	FALSE	ns
ENSG00000186300	27.4167	1.52875e-06	0.00144268	0.632725	0.999964	0.477896	0.632725	0.999964	ZNF555	protein_coding	3.05729	4.11356	4.47393	5.34354	4.43452	3.57022	4.1172	4.2305	4.42394	ENSG00000186300	0.477896	GNMT_FL_vs_GFP	GNMT_FL	GFP	apeglm	FALSE	ns
ENSG00000186301	337.581	-6.62897e-06	0.00144266	0.223036	0.999964	-1.21849	0.223036	0.999964	MST1P2	transcribed_unprocessed_pseudogene	74.9749	53.9407	55.9561	73.1768	42.4744	44.1581	43.3791	36.5651	37.8388	ENSG00000186301	-1.21849	GNMT_FL_vs_GFP	GNMT_FL	GFP	apeglm	FALSE	ns
ENSG00000186314	57.1409	2.24612e-06	0.00144267	0.613122	0.999964	0.505622	0.613122	0.999964	PRELID2	protein_coding	9.51156	8.7579	10.0983	9.20276	11.3635	10.848	4.47521	6.17653	8.14005	ENSG00000186314	0.505622	GNMT_FL_vs_GFP	GNMT_FL	GFP	apeglm	FALSE	ns
ENSG00000186318	45.1168	-5.00913e-06	0.00144268	0.190896	0.999964	-1.30793	0.190896	0.999964	BACE1	protein_coding	6.79397	9.35503	7.66959	7.27315	5.54315	6.17922	8.59241	5.9227	4.77786	ENSG00000186318	-1.30793	GNMT_FL_vs_GFP	GNMT_FL	GFP	apeglm	FALSE	ns
ENSG00000186340	5.00562	1.31822e-06	0.00144269	0.330834	0.999964	0.972436	0.330834	0.999964	THBS2	protein_coding	0.339699	0.796173	0.38348	0.445295	0.692893	1.51048	0.716034	1.18454	0.884788	ENSG00000186340	0.972436	GNMT_FL_vs_GFP	GNMT_FL	GFP	apeglm	FALSE	ns
ENSG00000186350	345.168	7.40005e-06	0.00144261	0.372121	0.999964	0.892508	0.372121	0.999964	RXRA	protein_coding	46.0292	53.3436	49.8523	58.4821	54.1843	51.9054	58.1778	51.6121	52.0255	ENSG00000186350	0.892508	GNMT_FL_vs_GFP	GNMT_FL	GFP	apeglm	FALSE	ns
ENSG00000186352	19.8416	3.87256e-06	0.00144269	0.151034	0.999964	1.43589	0.151034	0.999964	ANKRD37	protein_coding	1.69849	3.45008	3.19566	4.00765	3.60305	5.08069	2.68513	2.5383	1.06175	ENSG00000186352	1.43589	GNMT_FL_vs_GFP	GNMT_FL	GFP	apeglm	FALSE	ns
ENSG00000186364	17.4902	-1.15471e-06	0.00144269	0.643811	0.999964	-0.462377	0.643811	0.999964	NUDT17	protein_coding	2.20804	3.18469	2.94001	2.52334	1.66294	3.29558	2.86414	1.86142	3.53915	ENSG00000186364	-0.462377	GNMT_FL_vs_GFP	GNMT_FL	GFP	apeglm	FALSE	ns
ENSG00000186376	25.9699	-2.45332e-06	0.00144268	0.400805	0.999964	-0.840185	0.400805	0.999964	ZNF75D	protein_coding	5.43518	4.64434	4.60176	5.86305	3.77627	2.50602	3.40116	3.42671	1.94653	ENSG00000186376	-0.840185	GNMT_FL_vs_GFP	GNMT_FL	GFP	apeglm	FALSE	ns
ENSG00000186395	1007.61	-6.35139e-06	0.00144259	0.485553	0.999964	-0.6974	0.485553	0.999964	KRT10	protein_coding	162.206	129.909	137.797	138.784	135.669	140.2	188.138	168.205	188.991	ENSG00000186395	-0.6974	GNMT_FL_vs_GFP	GNMT_FL	GFP	apeglm	FALSE	ns
ENSG00000186409	7.84677	-1.46262e-06	0.00144269	0.393875	0.999964	-0.852612	0.393875	0.999964	CCDC30	protein_coding	1.69849	1.26061	1.02261	1.4101	0.554315	0.823896	1.34256	0.930711	1.38558	ENSG00000186409	-0.852612	GNMT_FL_vs_GFP	GNMT_FL	GFP	apeglm	FALSE	ns
ENSG00000186416	71.478	4.75666e-07	0.00144266	0.923561	0.999964	0.0959488	0.923561	0.999964	NKRF	protein_coding	9.51156	10.2175	11.5044	11.5777	10.6706	10.1614	10.0245	13.0299	11.8562	ENSG00000186416	0.0959488	GNMT_FL_vs_GFP	GNMT_FL	GFP	apeglm	FALSE	ns
ENSG00000186417	4.13494	-1.79368e-07	0.00144269	0.888474	0.999964	-0.140235	0.888474	0.999964	GLDN	protein_coding	1.0191	0.928868	0.511306	1.33588	0.692893	0.274632	0.179009	0.33844	0.353915	ENSG00000186417	-0.140235	GNMT_FL_vs_GFP	GNMT_FL	GFP	apeglm	FALSE	ns
ENSG00000186432	282.931	7.79407e-06	0.00144262	0.314312	0.999964	1.00621	0.314312	0.999964	KPNA4	protein_coding	36.4327	43.3251	39.7323	47.3497	40.95	45.4516	42.604	51.0199	43.3546	ENSG00000186432	1.00621	GNMT_FL_vs_GFP	GNMT_FL	GFP	apeglm	FALSE	ns
ENSG00000186446	10.7975	-9.08702e-07	0.00144269	0.655471	0.999964	-0.446175	0.655471	0.999964	ZNF501	protein_coding	1.18895	2.25582	1.53392	1.33588	1.52437	1.51048	1.43207	2.36908	1.76958	ENSG00000186446	-0.446175	GNMT_FL_vs_GFP	GNMT_FL	GFP	apeglm	FALSE	ns
ENSG00000186448	18.6499	-1.50338e-06	0.00144269	0.563528	0.999964	-0.577609	0.563528	0.999964	ZNF197	protein_coding	3.90653	2.6977	2.30088	2.22647	3.04873	2.33437	2.86414	3.72284	2.65436	ENSG00000186448	-0.577609	GNMT_FL_vs_GFP	GNMT_FL	GFP	apeglm	FALSE	ns
ENSG00000186468	9751.92	-1.21576e-06	0.00144251	0.914974	0.999964	-0.106766	0.914974	0.999964	RPS23	protein_coding	1528.16	1445.4	1430.42	1502.87	1476.63	1481.12	1479.56	1449.15	1638.63	ENSG00000186468	-0.106766	GNMT_FL_vs_GFP	GNMT_FL	GFP	apeglm	FALSE	ns
ENSG00000186470	112.173	-7.23924e-06	0.00144266	0.204329	0.999964	-1.26932	0.204329	0.999964	BTN3A2	protein_coding	20.0422	16.7754	19.4296	18.3684	15.1855	15.1048	17.2886	14.8068	16.9136	ENSG00000186470	-1.26932	GNMT_FL_vs_GFP	GNMT_FL	GFP	apeglm	FALSE	ns
ENSG00000186481	20.9787	1.78411e-06	0.00144269	0.455534	0.999964	0.746221	0.455534	0.999964	ANKRD20A5P	transcribed_unprocessed_pseudogene	1.75454	1.87366	1.08653	2.10328	1.92347	1.81944	5.35594	6.7688	6.65715	ENSG00000186481	0.746221	GNMT_FL_vs_GFP	GNMT_FL	GFP	apeglm	FALSE	ns
ENSG00000186501	163.885	-1.84848e-07	0.00144265	0.97432	0.999964	-0.0321904	0.97432	0.999964	TMEM222	protein_coding	25.1377	21.7621	21.4749	23.8975	22.3112	23.0691	36.1597	23.5216	28.6671	ENSG00000186501	-0.0321904	GNMT_FL_vs_GFP	GNMT_FL	GFP	apeglm	FALSE	ns
ENSG00000186522	347.721	2.83813e-06	0.00144259	0.741836	0.999964	0.329423	0.741836	0.999964	SEPTIN10	protein_coding	49.0304	57.5235	54.3902	56.7009	54.3228	58.0847	45.4682	52.0352	50.9638	ENSG00000186522	0.329423	GNMT_FL_vs_GFP	GNMT_FL	GFP	apeglm	FALSE	ns
ENSG00000186523	8.80171	2.12015e-07	0.00144269	0.906699	0.999964	0.117204	0.906699	0.999964	FAM86B1	protein_coding	1.26028	1.92408	0.660863	0.927698	1.34006	1.60248	1.07405	1.43837	2.15357	ENSG00000186523	0.117204	GNMT_FL_vs_GFP	GNMT_FL	GFP	apeglm	FALSE	ns
ENSG00000186529	47.5261	-6.28893e-06	0.00144268	0.104587	0.999964	-1.62301	0.104587	0.999964	CYP4F3	protein_coding	11.0402	8.55886	7.47785	6.75364	5.75102	7.55238	8.05538	5.41504	4.6009	ENSG00000186529	-1.62301	GNMT_FL_vs_GFP	GNMT_FL	GFP	apeglm	FALSE	ns
ENSG00000186532	47.1292	8.10881e-07	0.00144267	0.846612	0.999964	0.193443	0.846612	0.999964	SMYD4	protein_coding	7.2186	6.10399	7.47785	7.27315	7.41396	7.00312	6.98133	7.95334	7.60918	ENSG00000186532	0.193443	GNMT_FL_vs_GFP	GNMT_FL	GFP	apeglm	FALSE	ns
ENSG00000186566	259.735	-6.25289e-06	0.00144262	0.40719	0.999964	-0.828848	0.40719	0.999964	GPATCH8	protein_coding	37.5367	45.6472	44.7393	44.8264	37.832	38.0365	35.9807	36.5515	36.1878	ENSG00000186566	-0.828848	GNMT_FL_vs_GFP	GNMT_FL	GFP	apeglm	FALSE	ns
ENSG00000186567	5.28513	-2.20219e-07	0.00144269	0.860622	0.999964	-0.175583	0.860622	0.999964	CEACAM19	protein_coding	1.0191	0.530782	1.21435	1.75595	0.762183	0	1.07405	0.309673	0.265436	ENSG00000186567	-0.175583	GNMT_FL_vs_GFP	GNMT_FL	GFP	apeglm	FALSE	ns
ENSG00000186575	213.911	4.7894e-06	0.00144263	0.498947	0.999964	0.676147	0.498947	0.999964	NF2	protein_coding	27.006	27.667	34.1936	30.4285	35.6147	31.308	37.9498	36.7208	34.3298	ENSG00000186575	0.676147	GNMT_FL_vs_GFP	GNMT_FL	GFP	apeglm	FALSE	ns
ENSG00000186577	102.976	4.69672e-06	0.00144266	0.359309	0.999964	0.916682	0.359309	0.999964	SMIM29	protein_coding	15.2864	12.4734	12.3992	10.8355	16.9066	18.675	18.4379	19.1219	18.2266	ENSG00000186577	0.916682	GNMT_FL_vs_GFP	GNMT_FL	GFP	apeglm	FALSE	ns
ENSG00000186591	342.427	-9.07536e-06	0.00144266	0.145522	0.999964	-1.45553	0.145522	0.999964	UBE2H	protein_coding	42.3774	70.793	69.5376	58.9274	46.2853	52.4547	46.0052	45.0125	39.1076	ENSG00000186591	-1.45553	GNMT_FL_vs_GFP	GNMT_FL	GFP	apeglm	FALSE	ns
ENSG00000186594	71.8604	-5.51964e-06	0.00144268	0.148773	0.999964	-1.44388	0.148773	0.999964	MIR22HG	lncRNA	15.1166	9.95216	10.2261	13.5073	6.65178	7.14043	14.4997	10.3224	11.3253	ENSG00000186594	-1.44388	GNMT_FL_vs_GFP	GNMT_FL	GFP	apeglm	FALSE	ns
ENSG00000186615	11.272	4.04833e-08	0.00144269	0.985802	0.999964	0.0177957	0.985802	0.999964	KTN1-AS1	lncRNA	1.78342	1.59235	1.94935	1.48432	2.07868	1.78511	1.79009	0.67688	2.47741	ENSG00000186615	0.0177957	GNMT_FL_vs_GFP	GNMT_FL	GFP	apeglm	FALSE	ns
ENSG00000186625	118.965	2.82743e-06	0.00144265	0.612943	0.999964	0.505877	0.612943	0.999964	KATNA1	protein_coding	13.0784	17.9139	18.1514	14.2494	17.7381	21.8332	20.944	20.6449	19.8193	ENSG00000186625	0.505877	GNMT_FL_vs_GFP	GNMT_FL	GFP	apeglm	FALSE	ns
ENSG00000186635	185.826	-1.93133e-06	0.00144263	0.779401	0.999964	-0.2801	0.779401	0.999964	ARAP1	protein_coding	28.5347	25.4112	27.6105	28.1278	24.5284	28.0125	32.4005	33.3364	28.1363	ENSG00000186635	-0.2801	GNMT_FL_vs_GFP	GNMT_FL	GFP	apeglm	FALSE	ns
ENSG00000186638	9.22116	4.24031e-07	0.00144269	0.81157	0.999964	0.238401	0.81157	0.999964	KIF24	protein_coding	2.54774	0.663477	1.02261	1.18745	1.24721	2.19706	0.716034	1.6922	1.41566	ENSG00000186638	0.238401	GNMT_FL_vs_GFP	GNMT_FL	GFP	apeglm	FALSE	ns
ENSG00000186654	100.188	-1.65317e-06	0.00144266	0.747189	0.999964	-0.322348	0.747189	0.999964	PRR5	protein_coding	18.5136	13.8667	14.7001	11.5035	15.6594	18.469	16.6478	14.2145	14.422	ENSG00000186654	-0.322348	GNMT_FL_vs_GFP	GNMT_FL	GFP	apeglm	FALSE	ns
ENSG00000186660	267.872	-4.01127e-06	0.00144261	0.455821	0.999964	-0.745745	0.455821	0.999964	ZFP91	protein_coding	40.8488	44.2539	40.2654	37.5532	39.4949	42.568	39.5609	44.8433	39.8155	ENSG00000186660	-0.745745	GNMT_FL_vs_GFP	GNMT_FL	GFP	apeglm	FALSE	ns
ENSG00000186665	124.083	2.07235e-06	0.00144265	0.70535	0.999964	0.378109	0.70535	0.999964	C17orf58	protein_coding	16.1357	19.2408	16.6174	14.6947	21.2025	19.9108	16.4688	22.3371	24.7741	ENSG00000186665	0.378109	GNMT_FL_vs_GFP	GNMT_FL	GFP	apeglm	FALSE	ns
ENSG00000186666	24.1188	-1.36698e-06	0.00144268	0.624877	0.999964	-0.48895	0.624877	0.999964	BCDIN3D	protein_coding	5.09548	2.7866	2.68436	3.71079	2.77157	2.88364	5.19125	4.39972	3.71611	ENSG00000186666	-0.48895	GNMT_FL_vs_GFP	GNMT_FL	GFP	apeglm	FALSE	ns
ENSG00000186687	136.387	-3.26085e-07	0.00144264	0.957069	0.999964	-0.0538318	0.957069	0.999964	LYRM7	protein_coding	19.7025	19.5062	21.6027	19.9641	19.6782	22.1079	18.2589	22.887	24.4785	ENSG00000186687	-0.0538318	GNMT_FL_vs_GFP	GNMT_FL	GFP	apeglm	FALSE	ns
ENSG00000186715	52.6542	-2.50211e-06	0.00144268	0.499787	0.999964	-0.674824	0.499787	0.999964	MST1L	transcribed_unprocessed_pseudogene	11.1744	8.26029	9.00666	12.4623	6.01709	6.82598	7.23552	5.62657	5.69273	ENSG00000186715	-0.674824	GNMT_FL_vs_GFP	GNMT_FL	GFP	apeglm	FALSE	ns
ENSG00000186716	178.15	4.25105e-06	0.00144264	0.510712	0.999964	0.657729	0.510712	0.999964	BCR	protein_coding	20.6927	26.1078	23.3283	21.671	30.2794	25.2661	34.9657	30.925	33.1353	ENSG00000186716	0.657729	GNMT_FL_vs_GFP	GNMT_FL	GFP	apeglm	FALSE	ns
ENSG00000186767	25.0732	3.46645e-06	0.00144268	0.247454	0.999964	1.15656	0.247454	0.999964	SPIN4	protein_coding	4.41608	2.7866	2.68436	4.30452	4.71168	4.11948	2.86414	4.06128	4.6009	ENSG00000186767	1.15656	GNMT_FL_vs_GFP	GNMT_FL	GFP	apeglm	FALSE	ns
ENSG00000186787	34.9684	-8.79316e-08	0.00144268	0.979294	0.999964	-0.0259538	0.979294	0.999964	SPIN2B	protein_coding	4.41608	4.24625	6.45524	4.52717	5.09277	5.76727	5.45976	5.79579	6.63591	ENSG00000186787	-0.0259538	GNMT_FL_vs_GFP	GNMT_FL	GFP	apeglm	FALSE	ns
ENSG00000186792	36.9179	-1.927e-06	0.00144268	0.604478	0.999964	-0.517971	0.604478	0.999964	HYAL3	protein_coding	6.62412	6.10399	7.79742	6.82786	6.65178	5.49264	4.2067	2.70752	4.07003	ENSG00000186792	-0.517971	GNMT_FL_vs_GFP	GNMT_FL	GFP	apeglm	FALSE	ns
ENSG00000186806	32.0255	-2.97972e-06	0.00144268	0.377383	0.999964	-0.882728	0.377383	0.999964	VSIG10L	protein_coding	3.90653	6.23669	4.85741	4.74981	4.29594	3.70753	4.83323	5.9227	5.66264	ENSG00000186806	-0.882728	GNMT_FL_vs_GFP	GNMT_FL	GFP	apeglm	FALSE	ns
ENSG00000186812	50.26	2.07193e-06	0.00144268	0.588141	0.999964	0.541532	0.588141	0.999964	ZNF397	protein_coding	8.91709	4.77704	5.56045	6.97629	5.95888	8.44493	9.66646	9.13789	9.90963	ENSG00000186812	0.541532	GNMT_FL_vs_GFP	GNMT_FL	GFP	apeglm	FALSE	ns
ENSG00000186814	37.1079	-7.51621e-07	0.00144268	0.829723	0.999964	-0.215056	0.829723	0.999964	ZSCAN30	protein_coding	5.94473	5.97129	5.88002	7.71845	5.05812	4.66874	6.44431	4.39972	4.95481	ENSG00000186814	-0.215056	GNMT_FL_vs_GFP	GNMT_FL	GFP	apeglm	FALSE	ns
ENSG00000186815	69.2634	-8.52224e-06	0.00144268	0.0798467	0.999964	-1.75158	0.0798467	0.999964	TPCN1	protein_coding	11.3799	12.6061	12.2713	8.16374	9.83909	10.436	8.05538	11.8454	10.7944	ENSG00000186815	-1.75158	GNMT_FL_vs_GFP	GNMT_FL	GFP	apeglm	FALSE	ns
ENSG00000186834	602.665	2.24469e-05	0.00144265	0.0220691	0.999964	2.28918	0.0220691	0.999964	HEXIM1	protein_coding	68.2794	72.9161	72.2859	88.4653	83.4244	85.9598	125.709	119.3	117.057	ENSG00000186834	2.28918	GNMT_FL_vs_GFP	GNMT_FL	GFP	apeglm	FALSE	ns
ENSG00000186862	9.32131	-1.31153e-06	0.00144269	0.475898	0.999964	-0.712915	0.475898	0.999964	PDZD7	protein_coding	1.0191	1.45965	1.53392	1.33588	0.692893	1.09853	1.79009	2.36908	1.59262	ENSG00000186862	-0.712915	GNMT_FL_vs_GFP	GNMT_FL	GFP	apeglm	FALSE	ns
ENSG00000186866	161.988	-3.83647e-06	0.00144263	0.569173	0.999964	-0.56927	0.569173	0.999964	POFUT2	protein_coding	23.4392	27.6007	28.761	26.5693	25.0827	25.1288	19.8699	22.8447	23.5354	ENSG00000186866	-0.56927	GNMT_FL_vs_GFP	GNMT_FL	GFP	apeglm	FALSE	ns
ENSG00000186868	31.0817	6.03297e-07	0.00144268	0.862094	0.999964	0.17371	0.862094	0.999964	MAPT	protein_coding	3.73668	5.04243	4.72958	4.15609	5.12741	5.08069	5.01224	5.41504	4.6009	ENSG00000186868	0.17371	GNMT_FL_vs_GFP	GNMT_FL	GFP	apeglm	FALSE	ns
ENSG00000186871	29.5653	4.08855e-06	0.00144268	0.204255	0.999964	1.26952	0.204255	0.999964	ERCC6L	protein_coding	4.07638	3.31739	3.96262	4.45295	6.65178	4.2568	3.93819	5.9227	4.24698	ENSG00000186871	1.26952	GNMT_FL_vs_GFP	GNMT_FL	GFP	apeglm	FALSE	ns
ENSG00000186907	59.8269	3.21867e-06	0.00144268	0.376047	0.999964	0.885203	0.376047	0.999964	RTN4RL2	protein_coding	6.28442	8.89059	7.28611	14.101	6.65178	6.59117	12.3516	11.507	8.84788	ENSG00000186907	0.885203	GNMT_FL_vs_GFP	GNMT_FL	GFP	apeglm	FALSE	ns
ENSG00000186908	66.4587	-6.37034e-07	0.00144266	0.888549	0.999964	-0.140141	0.888549	0.999964	ZDHHC17	protein_coding	11.3799	10.2175	9.20351	11.7261	9.42335	9.4748	10.5615	10.9993	8.49397	ENSG00000186908	-0.140141	GNMT_FL_vs_GFP	GNMT_FL	GFP	apeglm	FALSE	ns
ENSG00000186910	287.073	-8.47723e-07	0.00144265	0.878431	0.999964	-0.152958	0.878431	0.999964	SERPINA11	protein_coding	39.2352	54.9359	52.5367	66.3489	38.9406	41.0575	35.9807	33.6748	31.1445	ENSG00000186910	-0.152958	GNMT_FL_vs_GFP	GNMT_FL	GFP	apeglm	FALSE	ns
ENSG00000186918	123.952	-1.77562e-06	0.00144265	0.753083	0.999964	-0.314576	0.753083	0.999964	ZNF395	protein_coding	18.5985	25.6102	22.4336	26.124	17.9459	21.4213	12.8886	12.6915	12.0331	ENSG00000186918	-0.314576	GNMT_FL_vs_GFP	GNMT_FL	GFP	apeglm	FALSE	ns
ENSG00000186919	5.56218	2.4301e-07	0.00144269	0.870787	0.999964	0.162659	0.870787	0.999964	ZACN	protein_coding	1.0191	0.663477	0.894786	1.03902	0.415736	1.37316	0.537026	1.18454	0.530873	ENSG00000186919	0.162659	GNMT_FL_vs_GFP	GNMT_FL	GFP	apeglm	FALSE	ns
ENSG00000186940	3.98448	3.06286e-07	0.00144269	0.807992	0.999964	0.243017	0.807992	0.999964	CHCHD2P9	processed_pseudogene	0.708272	0.55334	0.489576	1.0509	0.681807	0.319946	0.775107	0.59227	0.412311	ENSG00000186940	0.243017	GNMT_FL_vs_GFP	GNMT_FL	GFP	apeglm	FALSE	ns
ENSG00000186951	191.131	2.93729e-07	0.00144264	0.96532	0.999964	0.0434782	0.96532	0.999964	PPARA	protein_coding	30.0633	31.1171	34.3853	38.5922	27.4386	31.8573	24.8822	21.9986	22.1197	ENSG00000186951	0.0434782	GNMT_FL_vs_GFP	GNMT_FL	GFP	apeglm	FALSE	ns
ENSG00000187017	523.944	-2.35777e-06	0.00144263	0.730218	0.999964	-0.344835	0.730218	0.999964	ESPN	protein_coding	90.6995	102.308	88.2003	115.677	80.2828	79.9632	60.5049	53.5582	47.0707	ENSG00000187017	-0.344835	GNMT_FL_vs_GFP	GNMT_FL	GFP	apeglm	FALSE	ns
ENSG00000187024	84.5593	1.45422e-06	0.00144267	0.733832	0.999964	0.340033	0.733832	0.999964	PTRH1	protein_coding	11.7196	7.76268	8.30872	6.53099	12.7492	10.436	17.8113	23.9159	18.2266	ENSG00000187024	0.340033	GNMT_FL_vs_GFP	GNMT_FL	GFP	apeglm	FALSE	ns
ENSG00000187045	17.8016	3.20675e-06	0.00144269	0.221586	0.999964	1.22232	0.221586	0.999964	TMPRSS6	protein_coding	2.20804	2.65391	1.78957	3.56236	2.633	3.29558	2.68513	2.70752	3.00828	ENSG00000187045	1.22232	GNMT_FL_vs_GFP	GNMT_FL	GFP	apeglm	FALSE	ns
ENSG00000187049	172.764	-2.17194e-06	0.00144263	0.750256	0.999964	-0.318302	0.750256	0.999964	TMEM216	protein_coding	24.1186	25.7429	27.0992	21.5226	26.33	28.1498	28.4624	28.429	28.4902	ENSG00000187049	-0.318302	GNMT_FL_vs_GFP	GNMT_FL	GFP	apeglm	FALSE	ns
ENSG00000187051	551.154	4.41189e-06	0.00144257	0.651309	0.999964	0.451944	0.651309	0.999964	RPS19BP1	protein_coding	78.6402	82.5366	77.2072	75.5517	87.4432	88.4315	89.5043	90.3635	90.6023	ENSG00000187051	0.451944	GNMT_FL_vs_GFP	GNMT_FL	GFP	apeglm	FALSE	ns
ENSG00000187068	28.7399	1.73751e-06	0.00144268	0.573332	0.999964	0.56315	0.573332	0.999964	C3orf70	protein_coding	3.90653	2.7866	6.00785	5.19511	5.26599	4.39411	4.47521	2.87674	4.6009	ENSG00000187068	0.56315	GNMT_FL_vs_GFP	GNMT_FL	GFP	apeglm	FALSE	ns
ENSG00000187079	220.328	3.39805e-06	0.00144262	0.650497	0.999964	0.453072	0.650497	0.999964	TEAD1	protein_coding	31.0824	35.1643	37.0697	37.9985	36.4462	35.8395	26.8513	32.4056	30.2598	ENSG00000187079	0.453072	GNMT_FL_vs_GFP	GNMT_FL	GFP	apeglm	FALSE	ns
ENSG00000187091	49.2245	4.72221e-06	0.00144268	0.233361	0.999964	1.19175	0.233361	0.999964	PLCD1	protein_coding	4.58593	8.6252	7.66959	9.49963	8.59188	8.65091	5.01224	8.12256	7.0783	ENSG00000187091	1.19175	GNMT_FL_vs_GFP	GNMT_FL	GFP	apeglm	FALSE	ns
ENSG00000187097	130.46	-8.21951e-06	0.00144266	0.159153	0.999964	-1.40793	0.159153	0.999964	ENTPD5	protein_coding	20.2121	23.6198	24.4149	23.1553	18.2924	17.1645	19.8699	16.7528	15.7492	ENSG00000187097	-1.40793	GNMT_FL_vs_GFP	GNMT_FL	GFP	apeglm	FALSE	ns
ENSG00000187098	4.36502	1.12765e-06	0.00144269	0.363218	0.999964	0.90925	0.363218	0.999964	MITF	protein_coding	0.679397	0.265391	0.38348	0.593727	1.10863	0.549264	0.358017	0.67688	1.41566	ENSG00000187098	0.90925	GNMT_FL_vs_GFP	GNMT_FL	GFP	apeglm	FALSE	ns
ENSG00000187105	11.2149	1.12148e-08	0.00144269	0.997386	0.999964	0.00327581	0.997386	0.999964	HEATR4	protein_coding	1.86834	1.85774	1.40609	1.48432	2.07868	1.64779	1.61108	1.18454	2.30045	ENSG00000187105	0.00327581	GNMT_FL_vs_GFP	GNMT_FL	GFP	apeglm	FALSE	ns
ENSG00000187109	3743.81	4.25196e-06	0.00144257	0.662911	0.999964	0.435898	0.662911	0.999964	NAP1L1	protein_coding	488.656	656.179	598.782	614.655	615.798	604.053	494.243	575.716	507.78	ENSG00000187109	0.435898	GNMT_FL_vs_GFP	GNMT_FL	GFP	apeglm	FALSE	ns
ENSG00000187118	271.672	-3.71703e-06	0.00144263	0.588699	0.999964	-0.540722	0.588699	0.999964	CMC1	protein_coding	44.1608	36.8893	35.4936	36.5142	36.0997	39.547	43.3201	44.6741	58.0421	ENSG00000187118	-0.540722	GNMT_FL_vs_GFP	GNMT_FL	GFP	apeglm	FALSE	ns
ENSG00000187134	11238.2	-2.25605e-06	0.00144259	0.792368	0.999964	-0.263237	0.792368	0.999964	AKR1C1	protein_coding	1944.12	1540.09	1653.92	1897.91	1579.51	1645.07	1933.57	1657.96	1615.11	ENSG00000187134	-0.263237	GNMT_FL_vs_GFP	GNMT_FL	GFP	apeglm	FALSE	ns
ENSG00000187144	8.39074	2.97254e-06	0.00144269	0.0966466	0.999964	1.66133	0.0966466	0.999964	SPATA21	protein_coding	0.679397	1.06156	0.639133	2.07804	1.38579	1.37316	1.61108	1.52298	1.2387	ENSG00000187144	1.66133	GNMT_FL_vs_GFP	GNMT_FL	GFP	apeglm	FALSE	ns
ENSG00000187147	187.502	9.15495e-07	0.00144263	0.896575	0.999964	0.129989	0.896575	0.999964	RNF220	protein_coding	23.6091	29.0603	27.8662	27.3114	28.4086	27.7378	33.8326	28.7674	32.0293	ENSG00000187147	0.129989	GNMT_FL_vs_GFP	GNMT_FL	GFP	apeglm	FALSE	ns
ENSG00000187164	211.558	-9.65656e-06	0.00144265	0.153289	0.999964	-1.42801	0.153289	0.999964	SHTN1	protein_coding	30.6578	43.3251	37.4532	32.8034	34.2982	30.4842	23.6291	30.9673	27.4284	ENSG00000187164	-1.42801	GNMT_FL_vs_GFP	GNMT_FL	GFP	apeglm	FALSE	ns
ENSG00000187186	5.33322	6.15804e-07	0.00144269	0.671503	0.999964	0.424086	0.671503	0.999964	ENSG00000187186	protein_coding	0.679397	0.663477	0.830872	0.593727	0.831472	1.23584	0.268513	1.18454	1.06175	ENSG00000187186	0.424086	GNMT_FL_vs_GFP	GNMT_FL	GFP	apeglm	FALSE	ns
ENSG00000187187	18.8081	-3.08929e-07	0.00144269	0.906145	0.999964	-0.117903	0.906145	0.999964	ZNF546	protein_coding	2.71759	4.11356	2.4287	2.67177	3.60305	2.88364	1.61108	3.04596	2.83132	ENSG00000187187	-0.117903	GNMT_FL_vs_GFP	GNMT_FL	GFP	apeglm	FALSE	ns
ENSG00000187189	136.302	3.57945e-06	0.00144265	0.531363	0.999964	0.625926	0.531363	0.999964	TSPYL4	protein_coding	22.59	17.9139	16.1061	22.4132	18.431	21.284	25.7772	20.1372	23.1814	ENSG00000187189	0.625926	GNMT_FL_vs_GFP	GNMT_FL	GFP	apeglm	FALSE	ns
ENSG00000187193	2260.77	1.34664e-06	0.00144263	0.845557	0.999964	0.19479	0.845557	0.999964	MT1X	protein_coding	359.231	291.588	319.522	232.592	392.998	388.667	358.837	363.273	413.638	ENSG00000187193	0.19479	GNMT_FL_vs_GFP	GNMT_FL	GFP	apeglm	FALSE	ns
ENSG00000187231	381.533	-2.7845e-06	0.00144262	0.713689	0.999964	-0.366907	0.713689	0.999964	SESTD1	protein_coding	47.0483	69.7978	63.6576	62.0444	57.5794	58.3593	56.0297	56.5195	54.326	ENSG00000187231	-0.366907	GNMT_FL_vs_GFP	GNMT_FL	GFP	apeglm	FALSE	ns
ENSG00000187239	156.505	-8.68303e-06	0.00144265	0.168213	0.999964	-1.37797	0.168213	0.999964	FNBP1	protein_coding	23.4392	30.6526	23.6479	20.3351	22.5883	24.8542	22.3761	26.7368	21.058	ENSG00000187239	-1.37797	GNMT_FL_vs_GFP	GNMT_FL	GFP	apeglm	FALSE	ns
ENSG00000187240	6.89847	-2.74154e-07	0.00144269	0.863083	0.999964	-0.172451	0.863083	0.999964	DYNC2H1	protein_coding	1.18895	0.663477	0.894786	1.18745	0.692893	0.68658	1.61108	1.35376	1.2387	ENSG00000187240	-0.172451	GNMT_FL_vs_GFP	GNMT_FL	GFP	apeglm	FALSE	ns
ENSG00000187243	353.619	-1.1738e-05	0.00144263	0.139056	0.999964	-1.47931	0.139056	0.999964	MAGED4B	protein_coding	55.1586	66.0823	65.1915	59.0016	51.5859	55.7846	46.3632	48.8623	37.8247	ENSG00000187243	-1.47931	GNMT_FL_vs_GFP	GNMT_FL	GFP	apeglm	FALSE	ns
ENSG00000187244	609.252	-2.64539e-06	0.00144268	0.467699	0.999964	-0.726229	0.467699	0.999964	BCAM	protein_coding	114.818	106.687	106.48	134.331	77.6041	76.6223	91.8314	63.1191	63.2624	ENSG00000187244	-0.726229	GNMT_FL_vs_GFP	GNMT_FL	GFP	apeglm	FALSE	ns
ENSG00000187257	207.333	2.99212e-06	0.00144262	0.680005	0.999964	0.412457	0.680005	0.999964	RSBN1L	protein_coding	32.1015	30.918	31.8288	36.9105	33.9518	29.7976	29.1784	30.1212	30.4367	ENSG00000187257	0.412457	GNMT_FL_vs_GFP	GNMT_FL	GFP	apeglm	FALSE	ns
ENSG00000187266	20.715	-3.21132e-06	0.00144269	0.417065	0.999964	-0.811524	0.417065	0.999964	EPOR	protein_coding	4.58593	4.64434	2.30088	4.00765	3.04873	2.33437	2.50612	3.04596	1.94653	ENSG00000187266	-0.811524	GNMT_FL_vs_GFP	GNMT_FL	GFP	apeglm	FALSE	ns
ENSG00000187288	13.331	-5.64796e-06	0.00144269	0.0123063	0.999964	-2.50324	0.0123063	0.999964	CIDEC	protein_coding	2.71759	3.58278	3.57914	1.03902	1.38579	2.05974	1.25306	0.67688	1.94653	ENSG00000187288	-2.50324	GNMT_FL_vs_GFP	GNMT_FL	GFP	apeglm	FALSE	ns
ENSG00000187325	74.34	-6.26284e-06	0.00144267	0.190707	0.999964	-1.30849	0.190707	0.999964	TAF9B	protein_coding	11.7196	12.3407	11.5044	7.12472	11.502	11.1226	13.4256	12.6915	11.1483	ENSG00000187325	-1.30849	GNMT_FL_vs_GFP	GNMT_FL	GFP	apeglm	FALSE	ns
ENSG00000187372	6.59096	-2.10006e-07	0.00144269	0.897628	0.999964	-0.128658	0.897628	0.999964	PCDHB13	protein_coding	0.849247	1.06156	1.27827	0.89059	1.10863	1.09853	0.537026	1.01532	1.2971	ENSG00000187372	-0.128658	GNMT_FL_vs_GFP	GNMT_FL	GFP	apeglm	FALSE	ns
ENSG00000187391	24.9577	-3.5745e-06	0.00144268	0.240587	0.999964	-1.17352	0.240587	0.999964	MAGI2	protein_coding	4.58593	4.51164	3.57914	3.41393	2.633	3.70753	3.75918	3.55362	4.6009	ENSG00000187391	-1.17352	GNMT_FL_vs_GFP	GNMT_FL	GFP	apeglm	FALSE	ns
ENSG00000187446	492.282	-3.85446e-06	0.00144259	0.658766	0.999964	-0.441618	0.658766	0.999964	CHP1	protein_coding	83.2262	66.3477	80.6585	72.8799	77.9505	75.5238	73.7515	75.1337	72.3757	ENSG00000187446	-0.441618	GNMT_FL_vs_GFP	GNMT_FL	GFP	apeglm	FALSE	ns
ENSG00000187486	4.44017	-1.23369e-08	0.00144269	0.991527	0.999964	-0.010619	0.991527	0.999964	KCNJ11	protein_coding	0.339699	0.398086	0.511306	0.593727	0.138579	0.549264	1.25306	1.6922	0.70783	ENSG00000187486	-0.010619	GNMT_FL_vs_GFP	GNMT_FL	GFP	apeglm	FALSE	ns
ENSG00000187498	19.2913	-2.97053e-06	0.00144269	0.233027	0.999964	-1.1926	0.233027	0.999964	COL4A1	protein_coding	2.20804	3.31739	1.9174	1.92961	1.66294	1.78511	4.1172	5.58426	4.24698	ENSG00000187498	-1.1926	GNMT_FL_vs_GFP	GNMT_FL	GFP	apeglm	FALSE	ns
ENSG00000187514	10669.2	9.28381e-06	0.00144262	0.259035	0.999964	1.12868	0.259035	0.999964	PTMA	protein_coding	1388.35	1580.35	1484.99	1300.59	1912.56	1812.17	1501.26	1919.87	1834.36	ENSG00000187514	1.12868	GNMT_FL_vs_GFP	GNMT_FL	GFP	apeglm	FALSE	ns
ENSG00000187522	68.4633	-3.25261e-06	0.00144267	0.471431	0.999964	-0.720153	0.471431	0.999964	HSPA14	protein_coding	11.4648	8.69155	12.7187	7.64423	11.5713	10.642	9.30844	10.0686	11.5907	ENSG00000187522	-0.720153	GNMT_FL_vs_GFP	GNMT_FL	GFP	apeglm	FALSE	ns
ENSG00000187531	168.325	-3.9987e-06	0.00144265	0.497543	0.999964	-0.67836	0.497543	0.999964	SIRT7	protein_coding	30.403	20.7005	22.3696	22.71	24.8056	21.1467	34.0116	27.1598	28.8441	ENSG00000187531	-0.67836	GNMT_FL_vs_GFP	GNMT_FL	GFP	apeglm	FALSE	ns
ENSG00000187534	23.3498	2.40312e-06	0.00144268	0.408639	0.999964	0.826291	0.408639	0.999964	PRR13P5	processed_pseudogene	2.80251	2.7866	2.94001	3.41393	4.15736	2.95229	3.40116	4.99199	4.77786	ENSG00000187534	0.826291	GNMT_FL_vs_GFP	GNMT_FL	GFP	apeglm	FALSE	ns
ENSG00000187535	21.0703	-7.32583e-07	0.00144268	0.796681	0.999964	-0.257645	0.796681	0.999964	IFT140	protein_coding	3.39699	3.98086	3.45132	4.30452	2.56371	3.57022	2.50612	2.19986	3.00828	ENSG00000187535	-0.257645	GNMT_FL_vs_GFP	GNMT_FL	GFP	apeglm	FALSE	ns
ENSG00000187550	10.1126	2.69908e-06	0.00144269	0.175065	0.999964	1.35611	0.175065	0.999964	SBK2	protein_coding	0.679397	1.59235	1.27827	1.78118	2.49442	1.81944	0.895043	1.6922	1.76958	ENSG00000187550	1.35611	GNMT_FL_vs_GFP	GNMT_FL	GFP	apeglm	FALSE	ns
ENSG00000187555	1045.19	4.06271e-06	0.00144257	0.675021	0.999964	0.419267	0.675021	0.999964	USP7	protein_coding	140.465	165.538	162.212	143.533	173.986	175.764	154.932	173.535	151.122	ENSG00000187555	0.419267	GNMT_FL_vs_GFP	GNMT_FL	GFP	apeglm	FALSE	ns
ENSG00000187583	15.7384	-1.04415e-06	0.00144269	0.661233	0.999964	-0.438212	0.661233	0.999964	PLEKHN1	protein_coding	2.37789	2.52121	2.17305	1.33588	1.9401	3.02095	2.1481	3.04596	3.18524	ENSG00000187583	-0.438212	GNMT_FL_vs_GFP	GNMT_FL	GFP	apeglm	FALSE	ns
ENSG00000187595	30.6708	8.12238e-06	0.00144269	0.0133785	0.999964	2.47353	0.0133785	0.999964	ZNF385C	protein_coding	3.05729	3.31739	2.4287	4.74981	4.98883	5.76727	6.2653	6.43036	5.48569	ENSG00000187595	2.47353	GNMT_FL_vs_GFP	GNMT_FL	GFP	apeglm	FALSE	ns
ENSG00000187601	32.5859	3.07841e-06	0.00144268	0.34899	0.999964	0.936551	0.34899	0.999964	MAGEH1	protein_coding	3.90653	3.45008	5.88002	5.6404	6.79036	4.2568	3.93819	5.75348	5.30873	ENSG00000187601	0.936551	GNMT_FL_vs_GFP	GNMT_FL	GFP	apeglm	FALSE	ns
ENSG00000187605	64.9418	5.31301e-06	0.00144267	0.255549	0.999964	1.13698	0.255549	0.999964	TET3	protein_coding	8.66231	10.881	7.79742	9.79649	11.0863	12.3584	8.59241	10.4916	9.90963	ENSG00000187605	1.13698	GNMT_FL_vs_GFP	GNMT_FL	GFP	apeglm	FALSE	ns
ENSG00000187607	62.3887	-1.23479e-07	0.00144267	0.977165	0.999964	-0.0286236	0.977165	0.999964	ZNF286A	protein_coding	8.45	10.8147	9.74677	9.09144	11.4327	9.16584	9.08468	7.44568	10.6617	ENSG00000187607	-0.0286236	GNMT_FL_vs_GFP	GNMT_FL	GFP	apeglm	FALSE	ns
ENSG00000187608	407.439	-6.23984e-06	0.00144259	0.47451	0.999964	-0.715161	0.47451	0.999964	ISG15	protein_coding	60.0129	58.2971	56.755	53.4354	55.7086	59.0459	78.9428	68.8726	71.3139	ENSG00000187608	-0.715161	GNMT_FL_vs_GFP	GNMT_FL	GFP	apeglm	FALSE	ns
ENSG00000187609	37.4342	-1.81274e-06	0.00144268	0.599976	0.999964	-0.524435	0.599976	0.999964	EXD3	protein_coding	3.90653	6.90016	6.83872	4.6756	5.95888	5.62996	6.62332	7.10724	3.89307	ENSG00000187609	-0.524435	GNMT_FL_vs_GFP	GNMT_FL	GFP	apeglm	FALSE	ns
ENSG00000187624	4.35055	-2.44376e-07	0.00144269	0.844509	0.999964	-0.19613	0.844509	0.999964	LIAT1	protein_coding	1.0191	0.796173	0.511306	0.445295	0.138579	1.51048	0.358017	0.67688	0.530873	ENSG00000187624	-0.19613	GNMT_FL_vs_GFP	GNMT_FL	GFP	apeglm	FALSE	ns
ENSG00000187626	28.1648	1.44159e-07	0.00144268	0.965512	0.999964	0.0432372	0.965512	0.999964	ZKSCAN4	protein_coding	4.24623	4.97608	3.25958	3.71079	4.29594	4.94338	3.58017	4.56894	5.13177	ENSG00000187626	0.0432372	GNMT_FL_vs_GFP	GNMT_FL	GFP	apeglm	FALSE	ns
ENSG00000187630	602.873	2.80478e-06	0.00144256	0.780696	0.999964	0.278412	0.780696	0.999964	DHRS4L2	protein_coding	88.9297	93.6392	90.6507	88.1313	96.7861	99.5431	94.3679	93.7056	84.9839	ENSG00000187630	0.278412	GNMT_FL_vs_GFP	GNMT_FL	GFP	apeglm	FALSE	ns
ENSG00000187634	9.44331	6.28351e-07	0.00144269	0.742117	0.999964	0.329051	0.742117	0.999964	SAMD11	protein_coding	1.35879	1.32695	1.15044	2.12703	1.43152	0.961212	1.79009	1.35376	1.65101	ENSG00000187634	0.329051	GNMT_FL_vs_GFP	GNMT_FL	GFP	apeglm	FALSE	ns
ENSG00000187650	11.0946	1.13739e-06	0.00144269	0.554509	0.999964	0.591017	0.554509	0.999964	VMAC	protein_coding	2.37789	0.530782	1.21435	1.18745	1.80152	2.1284	2.0586	2.03064	1.6811	ENSG00000187650	0.591017	GNMT_FL_vs_GFP	GNMT_FL	GFP	apeglm	FALSE	ns
ENSG00000187676	41.656	1.60617e-06	0.00144267	0.686101	0.999964	0.404152	0.686101	0.999964	B3GLCT	protein_coding	6.45427	5.7059	6.90263	7.12472	7.48325	6.31654	6.44431	5.75348	5.13177	ENSG00000187676	0.404152	GNMT_FL_vs_GFP	GNMT_FL	GFP	apeglm	FALSE	ns
ENSG00000187678	145.652	2.37272e-06	0.00144268	0.40294	0.999964	0.836382	0.40294	0.999964	SPRY4	protein_coding	11.8895	24.5487	24.5427	17.0696	32.1503	28.0125	15.3947	26.0599	21.5888	ENSG00000187678	0.836382	GNMT_FL_vs_GFP	GNMT_FL	GFP	apeglm	FALSE	ns
ENSG00000187688	104.763	-4.00073e-06	0.00144265	0.475793	0.999964	-0.713085	0.475793	0.999964	TRPV2	protein_coding	13.503	14.4638	17.0009	13.4331	15.3822	13.3197	20.228	19.7141	17.7842	ENSG00000187688	-0.713085	GNMT_FL_vs_GFP	GNMT_FL	GFP	apeglm	FALSE	ns
ENSG00000187699	16.0896	7.62385e-07	0.00144269	0.752617	0.999964	0.31519	0.752617	0.999964	C2orf88	protein_coding	2.03819	1.85774	2.04522	2.37491	2.49442	1.78511	2.68513	2.87674	4.07003	ENSG00000187699	0.31519	GNMT_FL_vs_GFP	GNMT_FL	GFP	apeglm	FALSE	ns
ENSG00000187713	200.687	-1.06864e-06	0.00144262	0.88375	0.999964	-0.146217	0.88375	0.999964	TMEM203	protein_coding	29.299	29.8565	29.464	28.7215	28.8937	31.308	35.4437	33.7594	30.0828	ENSG00000187713	-0.146217	GNMT_FL_vs_GFP	GNMT_FL	GFP	apeglm	FALSE	ns
ENSG00000187720	4.35384	1.56267e-06	0.00144269	0.158189	0.999964	1.41119	0.158189	0.999964	THSD4	protein_coding	0	0.132695	0.38348	0.296863	0.554315	0.68658	1.43207	1.18454	1.41566	ENSG00000187720	1.41119	GNMT_FL_vs_GFP	GNMT_FL	GFP	apeglm	FALSE	ns
ENSG00000187735	863.864	7.36071e-06	0.00144256	0.470509	0.999964	0.721652	0.470509	0.999964	TCEA1	protein_coding	112.129	134.288	130.021	127.132	141.835	135.325	132.466	138.309	139.885	ENSG00000187735	0.721652	GNMT_FL_vs_GFP	GNMT_FL	GFP	apeglm	FALSE	ns
ENSG00000187736	78.9475	4.5016e-06	0.00144266	0.363013	0.999964	0.909639	0.363013	0.999964	NHEJ1	protein_coding	12.7387	9.22233	9.20351	12.8393	11.6406	11.6485	13.4256	14.3837	13.8027	ENSG00000187736	0.909639	GNMT_FL_vs_GFP	GNMT_FL	GFP	apeglm	FALSE	ns
ENSG00000187741	203.479	-4.69403e-07	0.00144263	0.944604	0.999964	-0.069485	0.944604	0.999964	FANCA	protein_coding	35.2437	27.9987	28.761	30.2801	32.9817	29.6603	28.1043	35.0286	32.2063	ENSG00000187741	-0.069485	GNMT_FL_vs_GFP	GNMT_FL	GFP	apeglm	FALSE	ns
ENSG00000187742	185.925	5.1931e-06	0.00144263	0.474851	0.999964	0.714608	0.474851	0.999964	SECISBP2	protein_coding	28.5347	25.7429	27.5466	29.5379	29.2401	30.7588	29.1784	28.0905	27.4284	ENSG00000187742	0.714608	GNMT_FL_vs_GFP	GNMT_FL	GFP	apeglm	FALSE	ns
ENSG00000187772	284.287	3.36385e-06	0.00144261	0.665541	0.999964	0.432275	0.665541	0.999964	LIN28B	protein_coding	41.8679	45.6472	43.461	40.8929	50.9277	47.0994	36.2492	46.6201	38.9307	ENSG00000187772	0.432275	GNMT_FL_vs_GFP	GNMT_FL	GFP	apeglm	FALSE	ns
ENSG00000187775	5.50338	1.53409e-06	0.00144269	0.309522	0.999964	1.01623	0.309522	0.999964	DNAH17	protein_coding	0.339699	0.928868	0.639133	1.03902	0.970051	1.23584	0.895043	0.8461	0.70783	ENSG00000187775	1.01623	GNMT_FL_vs_GFP	GNMT_FL	GFP	apeglm	FALSE	ns
ENSG00000187778	431.709	1.50435e-06	0.0014426	0.856828	0.999964	0.180414	0.856828	0.999964	MCRS1	protein_coding	54.5216	64.3573	66.4698	55.9587	70.5366	65.9117	70.0818	80.3795	67.7748	ENSG00000187778	0.180414	GNMT_FL_vs_GFP	GNMT_FL	GFP	apeglm	FALSE	ns
ENSG00000187790	50.413	-4.66837e-06	0.00144268	0.257416	0.999964	-1.13252	0.257416	0.999964	FANCM	protein_coding	10.0211	7.56364	7.66959	6.38256	6.79036	7.82701	6.89183	7.10724	9.11332	ENSG00000187790	-1.13252	GNMT_FL_vs_GFP	GNMT_FL	GFP	apeglm	FALSE	ns
ENSG00000187792	21.6517	-6.17961e-07	0.00144268	0.82989	0.999964	-0.214843	0.82989	0.999964	ZNF70	protein_coding	3.22714	4.64434	2.81218	3.85922	3.39518	3.20358	3.04314	2.87674	2.74284	ENSG00000187792	-0.214843	GNMT_FL_vs_GFP	GNMT_FL	GFP	apeglm	FALSE	ns
ENSG00000187796	11.7141	2.07175e-06	0.00144269	0.324983	0.999964	0.98427	0.324983	0.999964	CARD9	protein_coding	1.69849	0.928868	1.53392	1.4101	2.42513	1.99108	1.96909	2.11525	2.12349	ENSG00000187796	0.98427	GNMT_FL_vs_GFP	GNMT_FL	GFP	apeglm	FALSE	ns
ENSG00000187801	21.2537	-4.47144e-06	0.00144269	0.0898478	0.999964	-1.6962	0.0898478	0.999964	ZFP69B	protein_coding	2.54774	4.37895	3.96262	1.48432	1.9401	3.57022	3.04314	4.73816	3.71611	ENSG00000187801	-1.6962	GNMT_FL_vs_GFP	GNMT_FL	GFP	apeglm	FALSE	ns
ENSG00000187808	6.69639	9.13054e-07	0.00144269	0.568544	0.999964	0.570197	0.568544	0.999964	SOWAHD	protein_coding	0.339699	1.32695	1.15044	1.33588	0.692893	1.78511	0.358017	1.18454	1.06175	ENSG00000187808	0.570197	GNMT_FL_vs_GFP	GNMT_FL	GFP	apeglm	FALSE	ns
ENSG00000187815	16.2681	1.80584e-06	0.00144269	0.454153	0.999964	0.74851	0.454153	0.999964	ZFP69	protein_coding	1.0191	2.7866	2.04522	2.22647	2.77157	2.609	3.22215	3.55362	2.30045	ENSG00000187815	0.74851	GNMT_FL_vs_GFP	GNMT_FL	GFP	apeglm	FALSE	ns
ENSG00000187824	25.4196	1.32276e-06	0.00144268	0.64084	0.999964	0.466525	0.64084	0.999964	TMEM220	protein_coding	4.75578	3.84817	3.32349	4.97246	4.5731	3.84485	3.58017	2.19986	3.71611	ENSG00000187824	0.466525	GNMT_FL_vs_GFP	GNMT_FL	GFP	apeglm	FALSE	ns
ENSG00000187837	360.372	3.33943e-06	0.00144262	0.64862	0.999964	0.45568	0.64862	0.999964	H1-2	protein_coding	39.405	45.6472	37.0697	51.0605	41.0193	38.0365	84.134	83.9332	78.9231	ENSG00000187837	0.45568	GNMT_FL_vs_GFP	GNMT_FL	GFP	apeglm	FALSE	ns
ENSG00000187838	41.4021	1.00475e-06	0.00144267	0.793999	0.999964	0.261122	0.793999	0.999964	PLSCR3	protein_coding	6.62412	5.7059	5.11306	5.12089	6.44391	7.07177	7.33935	7.36107	6.45895	ENSG00000187838	0.261122	GNMT_FL_vs_GFP	GNMT_FL	GFP	apeglm	FALSE	ns
ENSG00000187840	924.47	6.14163e-06	0.00144254	0.56619	0.999964	0.573672	0.56619	0.999964	EIF4EBP1	protein_coding	122.631	132.032	125.526	125.722	142.459	134.982	159.676	162.451	170.941	ENSG00000187840	0.573672	GNMT_FL_vs_GFP	GNMT_FL	GFP	apeglm	FALSE	ns
ENSG00000187860	10.2293	-5.60456e-07	0.00144269	0.770223	0.999964	-0.292083	0.770223	0.999964	CCDC157	protein_coding	1.95327	1.59235	0.766959	1.18745	1.38579	1.3045	1.96909	1.86142	1.94653	ENSG00000187860	-0.292083	GNMT_FL_vs_GFP	GNMT_FL	GFP	apeglm	FALSE	ns
ENSG00000187866	76.69	4.27592e-06	0.00144266	0.39505	0.999964	0.850496	0.39505	0.999964	PABIR1	protein_coding	10.5307	10.3502	8.82003	10.2418	11.502	12.3584	13.6046	14.0453	14.5105	ENSG00000187866	0.850496	GNMT_FL_vs_GFP	GNMT_FL	GFP	apeglm	FALSE	ns
ENSG00000187867	34.1655	-5.76785e-07	0.00144268	0.842442	0.999964	-0.198771	0.842442	0.999964	PALM3	protein_coding	7.47337	5.04243	4.98523	8.4606	4.71168	3.70753	5.90728	4.39972	2.12349	ENSG00000187867	-0.198771	GNMT_FL_vs_GFP	GNMT_FL	GFP	apeglm	FALSE	ns
ENSG00000187889	10.8059	-1.63098e-06	0.00144269	0.293246	0.999964	-1.05103	0.293246	0.999964	FYB2	protein_coding	2.71759	1.72504	1.02261	1.33588	0.831472	1.51048	1.07405	2.36908	2.30045	ENSG00000187889	-1.05103	GNMT_FL_vs_GFP	GNMT_FL	GFP	apeglm	FALSE	ns
ENSG00000187942	6.21118	-3.83776e-07	0.00144269	0.761092	0.999964	-0.304047	0.761092	0.999964	LDLRAD2	protein_coding	0.339699	0.796173	0.511306	0.89059	0.415736	0.137316	2.32711	2.5383	0.70783	ENSG00000187942	-0.304047	GNMT_FL_vs_GFP	GNMT_FL	GFP	apeglm	FALSE	ns
ENSG00000187951	7.10045	2.17385e-06	0.00144269	0.210844	0.999964	1.25125	0.210844	0.999964	ENSG00000187951	lncRNA	0.878121	0.928868	0.98043	2.25171	1.24721	1.32785	0.775107	0.874868	0.605195	ENSG00000187951	1.25125	GNMT_FL_vs_GFP	GNMT_FL	GFP	apeglm	FALSE	ns
ENSG00000187953	6.90995	8.37022e-07	0.00144269	0.617578	0.999964	0.499286	0.617578	0.999964	PMS2CL	transcribed_unprocessed_pseudogene	0.849247	0.829346	1.05457	1.07613	1.35114	0.926883	1.16356	1.31146	1.06175	ENSG00000187953	0.499286	GNMT_FL_vs_GFP	GNMT_FL	GFP	apeglm	FALSE	ns
ENSG00000187954	86.3087	-6.00961e-06	0.00144266	0.241816	0.999964	-1.17046	0.241816	0.999964	ZFTRAF1	protein_coding	12.1442	14.2648	15.7227	14.2494	10.6013	11.9465	14.3207	12.5223	12.9179	ENSG00000187954	-1.17046	GNMT_FL_vs_GFP	GNMT_FL	GFP	apeglm	FALSE	ns
ENSG00000187961	31.2328	-1.62916e-06	0.00144268	0.617432	0.999964	-0.499493	0.617432	0.999964	KLHL17	protein_coding	6.62412	4.64434	3.45132	4.45295	4.29594	4.53143	4.83323	5.58426	4.6009	ENSG00000187961	-0.499493	GNMT_FL_vs_GFP	GNMT_FL	GFP	apeglm	FALSE	ns
ENSG00000187994	44.0192	-3.05949e-07	0.00144268	0.932694	0.999964	-0.0844564	0.932694	0.999964	RINL	protein_coding	4.58593	6.63477	5.4109	4.00765	7.06751	5.62996	8.14489	10.9147	8.67092	ENSG00000187994	-0.0844564	GNMT_FL_vs_GFP	GNMT_FL	GFP	apeglm	FALSE	ns
ENSG00000188002	8.48803	3.77184e-07	0.00144269	0.852163	0.999964	0.186359	0.852163	0.999964	PDCD6P1	transcribed_unprocessed_pseudogene	1.61357	1.3933	0.894786	1.4101	1.10863	1.57913	1.52157	0.973016	1.06175	ENSG00000188002	0.186359	GNMT_FL_vs_GFP	GNMT_FL	GFP	apeglm	FALSE	ns
ENSG00000188010	75.01	-6.87102e-07	0.00144266	0.888972	0.999964	-0.139605	0.888972	0.999964	MORN2	protein_coding	11.3799	9.68677	10.3539	9.49963	10.6706	11.1226	12.1726	14.7221	13.9797	ENSG00000188010	-0.139605	GNMT_FL_vs_GFP	GNMT_FL	GFP	apeglm	FALSE	ns
ENSG00000188015	61.2753	9.57699e-06	0.00144269	0.0114142	0.999964	2.52976	0.0114142	0.999964	S100A3	protein_coding	4.07638	4.11356	4.21828	4.30452	9.00761	7.27775	15.2157	17.7681	19.3769	ENSG00000188015	2.52976	GNMT_FL_vs_GFP	GNMT_FL	GFP	apeglm	FALSE	ns
ENSG00000188021	159.428	5.60725e-07	0.00144263	0.792826	0.999964	-0.262642	0.792826	0.999964	UBQLN2	protein_coding	22.7598	21.2313	22.4975	21.9679	23.4198	20.4601	31.1475	28.0905	28.4902	ENSG00000188021	-0.262642	GNMT_FL_vs_GFP	GNMT_FL	GFP	apeglm	FALSE	ns
ENSG00000188026	40.1342	1.22368e-06	0.00144268	0.737377	0.999964	0.335329	0.737377	0.999964	RILPL1	protein_coding	4.58593	6.76747	6.64698	8.4606	4.71168	6.59117	5.37026	6.26114	5.8396	ENSG00000188026	0.335329	GNMT_FL_vs_GFP	GNMT_FL	GFP	apeglm	FALSE	ns
ENSG00000188033	17.3431	1.95766e-06	0.00144269	0.458038	0.999964	0.742081	0.458038	0.999964	ZNF490	protein_coding	2.63266	2.45487	2.55653	2.37491	3.74162	3.4329	1.96909	1.86142	2.83132	ENSG00000188033	0.742081	GNMT_FL_vs_GFP	GNMT_FL	GFP	apeglm	FALSE	ns
ENSG00000188042	6.34872	6.79647e-07	0.00144269	0.643248	0.999964	0.463162	0.643248	0.999964	ARL4C	protein_coding	0.509548	0.530782	0.894786	0.296863	1.10863	1.09853	1.96909	1.35376	1.06175	ENSG00000188042	0.463162	GNMT_FL_vs_GFP	GNMT_FL	GFP	apeglm	FALSE	ns
ENSG00000188051	5.55818	-1.88471e-06	0.00144269	0.325956	0.999964	-0.982291	0.325956	0.999964	TMEM221	protein_coding	1.35879	0.796173	1.40609	1.03902	0.554315	0.68658	0.716034	0.50766	0.530873	ENSG00000188051	-0.982291	GNMT_FL_vs_GFP	GNMT_FL	GFP	apeglm	FALSE	ns
ENSG00000188060	117.038	2.93146e-06	0.00144266	0.583745	0.999964	0.547923	0.583745	0.999964	RAB42	protein_coding	14.5221	23.7525	20.0688	24.751	20.7522	18.8123	11.8146	11.4224	14.422	ENSG00000188060	0.547923	GNMT_FL_vs_GFP	GNMT_FL	GFP	apeglm	FALSE	ns
ENSG00000188064	6.03252	5.64196e-07	0.00144269	0.716433	0.999964	0.36323	0.716433	0.999964	WNT7B	protein_coding	0.679397	1.32695	0.639133	0.593727	1.10863	1.51048	0.716034	0.50766	1.2387	ENSG00000188064	0.36323	GNMT_FL_vs_GFP	GNMT_FL	GFP	apeglm	FALSE	ns
ENSG00000188070	46.7141	1.14682e-06	0.00144267	0.775818	0.999964	0.284773	0.775818	0.999964	ZFTA	protein_coding	7.81307	5.7059	6.58307	8.01531	6.65178	6.8658	7.69737	6.59958	8.31701	ENSG00000188070	0.284773	GNMT_FL_vs_GFP	GNMT_FL	GFP	apeglm	FALSE	ns
ENSG00000188092	37.9242	-3.01106e-06	0.00144268	0.424193	0.999964	-0.799168	0.424193	0.999964	GPR89B	protein_coding	7.04875	5.77225	6.58307	6.23413	5.95888	4.94338	4.47521	5.75348	5.13177	ENSG00000188092	-0.799168	GNMT_FL_vs_GFP	GNMT_FL	GFP	apeglm	FALSE	ns
ENSG00000188112	24.4586	-2.81334e-06	0.00144269	0.307818	0.999964	-1.01981	0.307818	0.999964	C6orf132	protein_coding	4.75578	3.05199	3.00392	1.63275	3.46447	3.36424	6.08629	4.73816	3.64179	ENSG00000188112	-1.01981	GNMT_FL_vs_GFP	GNMT_FL	GFP	apeglm	FALSE	ns
ENSG00000188130	130.053	-3.41474e-07	0.00144265	0.949408	0.999964	-0.06345	0.949408	0.999964	MAPK12	protein_coding	22.3352	15.6581	15.9464	15.3627	21.6183	17.3705	24.3452	22.3371	24.4202	ENSG00000188130	-0.06345	GNMT_FL_vs_GFP	GNMT_FL	GFP	apeglm	FALSE	ns
ENSG00000188153	91.3405	-3.65651e-06	0.00144267	0.437257	0.999964	-0.776833	0.437257	0.999964	COL4A5	protein_coding	12.9085	13.0042	16.7453	17.0696	9.56193	12.0838	15.3947	13.876	15.0414	ENSG00000188153	-0.776833	GNMT_FL_vs_GFP	GNMT_FL	GFP	apeglm	FALSE	ns
ENSG00000188157	187.439	-4.05883e-07	0.00144263	0.952765	0.999964	-0.0592344	0.952765	0.999964	AGRN	protein_coding	29.9784	29.9228	28.8249	32.8776	26.4685	30.5528	27.2093	27.8367	24.2432	ENSG00000188157	-0.0592344	GNMT_FL_vs_GFP	GNMT_FL	GFP	apeglm	FALSE	ns
ENSG00000188163	6.77356	-1.14114e-07	0.00144269	0.94336	0.999964	-0.0710479	0.94336	0.999964	CIMIP2A	protein_coding	1.35879	1.06156	0.894786	1.03902	1.10863	1.09853	0.716034	1.52298	0.530873	ENSG00000188163	-0.0710479	GNMT_FL_vs_GFP	GNMT_FL	GFP	apeglm	FALSE	ns
ENSG00000188167	5.48903	1.41092e-06	0.00144269	0.283464	0.999964	1.07257	0.283464	0.999964	TMPPE	protein_coding	0.339699	0.796173	0.639133	0.296863	2.07868	0.961212	0.716034	0.16922	1.59262	ENSG00000188167	1.07257	GNMT_FL_vs_GFP	GNMT_FL	GFP	apeglm	FALSE	ns
ENSG00000188171	27.8216	2.03571e-06	0.00144268	0.505831	0.999964	0.665343	0.505831	0.999964	ZNF626	protein_coding	3.56684	4.17991	3.89871	5.86305	3.67234	4.39411	5.54926	2.70752	4.3797	ENSG00000188171	0.665343	GNMT_FL_vs_GFP	GNMT_FL	GFP	apeglm	FALSE	ns
ENSG00000188176	6.02335	-1.05899e-06	0.00144269	0.425726	0.999964	-0.796526	0.425726	0.999964	SMTNL2	protein_coding	2.71759	0.530782	1.15044	1.92961	0.138579	0.823896	0.179009	0.50766	0.176958	ENSG00000188176	-0.796526	GNMT_FL_vs_GFP	GNMT_FL	GFP	apeglm	FALSE	ns
ENSG00000188177	19.1984	-7.24842e-07	0.00144269	0.774312	0.999964	-0.286739	0.774312	0.999964	ZC3H6	protein_coding	2.71759	3.58278	3.96262	4.74981	1.66294	3.29558	2.86414	1.6922	1.76958	ENSG00000188177	-0.286739	GNMT_FL_vs_GFP	GNMT_FL	GFP	apeglm	FALSE	ns
ENSG00000188185	7.88462	-2.88187e-06	0.00144269	0.114725	0.999964	-1.57731	0.114725	0.999964	LINC00265	lncRNA	2.42035	1.60296	1.72566	0.89059	1.05043	1.14384	0.895043	0.8461	0.235354	ENSG00000188185	-1.57731	GNMT_FL_vs_GFP	GNMT_FL	GFP	apeglm	FALSE	ns
ENSG00000188186	246.704	-1.56015e-06	0.00144264	0.805832	0.999964	-0.245807	0.805832	0.999964	LAMTOR4	protein_coding	42.9719	29.193	28.1218	31.0222	33.9518	34.0544	42.962	48.9046	49.5481	ENSG00000188186	-0.245807	GNMT_FL_vs_GFP	GNMT_FL	GFP	apeglm	FALSE	ns
ENSG00000188191	195.33	8.83775e-06	0.00144265	0.183054	0.999964	1.33141	0.183054	0.999964	PRKAR1B	protein_coding	25.5623	25.3448	28.1218	24.3428	35.6147	33.2305	34.0116	30.7981	32.7372	ENSG00000188191	1.33141	GNMT_FL_vs_GFP	GNMT_FL	GFP	apeglm	FALSE	ns
ENSG00000188211	76.1394	3.00305e-06	0.00144266	0.540322	0.999964	0.612327	0.540322	0.999964	NCR3LG1	protein_coding	13.0784	9.55407	11.76	11.8745	14.8279	11.5345	9.48745	10.9993	11.6792	ENSG00000188211	0.612327	GNMT_FL_vs_GFP	GNMT_FL	GFP	apeglm	FALSE	ns
ENSG00000188215	120.598	5.38982e-06	0.00144265	0.356883	0.999964	0.921321	0.356883	0.999964	DCUN1D3	protein_coding	18.8244	15.1936	17.6618	18.5287	20.3475	19.8875	21.8695	17.543	16.2801	ENSG00000188215	0.921321	GNMT_FL_vs_GFP	GNMT_FL	GFP	apeglm	FALSE	ns
ENSG00000188223	30.3346	-1.99964e-06	0.00144268	0.558792	0.999964	-0.584637	0.558792	0.999964	ENSG00000188223	protein_coding	5.26533	4.71069	5.75219	4.45295	4.78096	5.08069	2.86414	4.73816	4.07003	ENSG00000188223	-0.584637	GNMT_FL_vs_GFP	GNMT_FL	GFP	apeglm	FALSE	ns
ENSG00000188229	1661.9	9.08523e-07	0.0014426	0.28775	0.999964	1.06307	0.28775	0.999964	TUBB4B	protein_coding	228.999	209.868	203.819	178.056	265.447	280.445	303.344	317.259	310.989	ENSG00000188229	1.06307	GNMT_FL_vs_GFP	GNMT_FL	GFP	apeglm	FALSE	ns
ENSG00000188234	17.9119	6.55299e-07	0.00144269	0.806496	0.999964	0.244949	0.806496	0.999964	AGAP4	protein_coding	2.85856	2.66452	2.41848	3.40205	2.76049	2.40303	2.68513	2.97489	2.27037	ENSG00000188234	0.244949	GNMT_FL_vs_GFP	GNMT_FL	GFP	apeglm	FALSE	ns
ENSG00000188242	37.8188	1.04188e-06	0.00144268	0.784638	0.999964	0.27328	0.784638	0.999964	SLC9A3-OT1	lncRNA	5.60503	5.63956	5.56045	5.34354	6.58249	6.07623	6.17579	6.26114	5.04329	ENSG00000188242	0.27328	GNMT_FL_vs_GFP	GNMT_FL	GFP	apeglm	FALSE	ns
ENSG00000188243	1132.09	1.05155e-05	0.00144259	0.462761	0.999964	-0.734309	0.462761	0.999964	COMMD6	protein_coding	183.777	175.291	182.153	188.508	169.897	163.269	168.626	150.267	175.365	ENSG00000188243	-0.734309	GNMT_FL_vs_GFP	GNMT_FL	GFP	apeglm	FALSE	ns
ENSG00000188257	110.572	2.20475e-06	0.00144266	0.65418	0.999964	0.447963	0.65418	0.999964	PLA2G2A	protein_coding	11.0402	14.1984	11.76	14.9916	12.6107	12.7704	32.4005	19.968	23.3584	ENSG00000188257	0.447963	GNMT_FL_vs_GFP	GNMT_FL	GFP	apeglm	FALSE	ns
ENSG00000188266	14.0048	1.97087e-06	0.00144269	0.406619	0.999964	0.829859	0.406619	0.999964	HYKK	protein_coding	1.86834	1.72504	2.17305	1.92961	2.77157	2.88364	2.50612	1.86142	1.59262	ENSG00000188266	0.829859	GNMT_FL_vs_GFP	GNMT_FL	GFP	apeglm	FALSE	ns
ENSG00000188283	14.1603	1.52411e-06	0.00144269	0.496535	0.999964	0.679951	0.496535	0.999964	ZNF383	protein_coding	1.18895	1.72504	2.4287	1.78118	2.633	2.47169	1.49114	2.36908	3.53915	ENSG00000188283	0.679951	GNMT_FL_vs_GFP	GNMT_FL	GFP	apeglm	FALSE	ns
ENSG00000188290	210.363	9.16056e-06	0.00144264	0.188991	0.999964	1.31357	0.188991	0.999964	HES4	protein_coding	23.7789	26.0083	24.4149	28.6473	31.0416	27.0513	37.5918	45.1818	47.4246	ENSG00000188290	1.31357	GNMT_FL_vs_GFP	GNMT_FL	GFP	apeglm	FALSE	ns
ENSG00000188295	14.5071	2.64717e-06	0.00144269	0.266332	0.999964	1.11155	0.266332	0.999964	ZNF669	protein_coding	2.20804	1.63613	1.66174	2.0157	2.58726	3.08961	2.01385	2.2557	2.6986	ENSG00000188295	1.11155	GNMT_FL_vs_GFP	GNMT_FL	GFP	apeglm	FALSE	ns
ENSG00000188312	31.9928	-3.58322e-06	0.00144268	0.231879	0.999964	-1.19553	0.231879	0.999964	CENPP	protein_coding	6.1995	4.11356	4.3461	2.37491	3.18731	5.49264	4.65422	5.75348	8.14005	ENSG00000188312	-1.19553	GNMT_FL_vs_GFP	GNMT_FL	GFP	apeglm	FALSE	ns
ENSG00000188313	157.194	-8.34994e-06	0.00144265	0.210769	0.999964	-1.25145	0.210769	0.999964	PLSCR1	protein_coding	27.1759	25.0794	28.2497	23.1553	24.1127	24.4422	19.3329	20.3064	24.2432	ENSG00000188313	-1.25145	GNMT_FL_vs_GFP	GNMT_FL	GFP	apeglm	FALSE	ns
ENSG00000188315	19.6405	-2.02839e-07	0.00144269	0.933528	0.999964	-0.0834075	0.933528	0.999964	C3orf62	protein_coding	3.56684	1.85774	2.94001	3.7479	2.91015	1.71645	3.84868	2.36908	4.07003	ENSG00000188315	-0.0834075	GNMT_FL_vs_GFP	GNMT_FL	GFP	apeglm	FALSE	ns
ENSG00000188321	9.68279	1.3119e-06	0.00144269	0.840141	0.999964	-0.201713	0.840141	0.999964	ZNF559	protein_coding	2.29297	1.65869	1.02261	1.33588	1.3165	1.85377	1.61108	1.35376	0.70783	ENSG00000188321	-0.201713	GNMT_FL_vs_GFP	GNMT_FL	GFP	apeglm	FALSE	ns
ENSG00000188322	26.6459	-4.0601e-07	0.00144268	0.893423	0.999964	-0.133974	0.893423	0.999964	SBK1	protein_coding	3.22714	4.77704	3.19566	2.67177	4.15736	4.2568	5.19125	4.39972	4.95481	ENSG00000188322	-0.133974	GNMT_FL_vs_GFP	GNMT_FL	GFP	apeglm	FALSE	ns
ENSG00000188338	181.852	-3.00958e-06	0.00144264	0.644498	0.999964	-0.461419	0.644498	0.999964	SLC38A3	protein_coding	32.2714	27.3353	23.5201	26.7177	26.1914	27.3259	31.8635	26.5676	28.6671	ENSG00000188338	-0.461419	GNMT_FL_vs_GFP	GNMT_FL	GFP	apeglm	FALSE	ns
ENSG00000188342	297.9	4.38392e-06	0.00144262	0.562386	0.999964	0.579301	0.562386	0.999964	GTF2F2	protein_coding	39.3201	44.5857	44.0362	38.8149	49.0569	50.3263	41.4405	54.3197	49.1942	ENSG00000188342	0.579301	GNMT_FL_vs_GFP	GNMT_FL	GFP	apeglm	FALSE	ns
ENSG00000188343	49.1503	-9.21507e-07	0.00144267	0.823274	0.999964	-0.223336	0.823274	0.999964	CIBAR1	protein_coding	8.83216	7.29825	7.15829	7.57001	6.37462	8.85688	6.44431	8.12256	7.0783	ENSG00000188343	-0.223336	GNMT_FL_vs_GFP	GNMT_FL	GFP	apeglm	FALSE	ns
ENSG00000188352	121.589	9.35649e-07	0.00144265	0.874708	0.999964	0.157681	0.874708	0.999964	FOCAD	protein_coding	15.1166	22.1601	19.3018	18.1087	20.6482	20.3228	17.9009	18.7834	15.2184	ENSG00000188352	0.157681	GNMT_FL_vs_GFP	GNMT_FL	GFP	apeglm	FALSE	ns
ENSG00000188372	6.64092	8.08471e-08	0.00144269	0.956711	0.999964	0.0542811	0.956711	0.999964	ZP3	protein_coding	1.0191	0.597129	0.575219	0.445295	0.762183	0.892554	1.70058	1.86142	1.50414	ENSG00000188372	0.0542811	GNMT_FL_vs_GFP	GNMT_FL	GFP	apeglm	FALSE	ns
ENSG00000188375	18.7772	8.71596e-07	0.00144268	0.83017	0.999964	0.214483	0.83017	0.999964	H3-5	protein_coding	3.14221	2.58756	2.62044	2.74599	2.91015	3.36424	2.32711	3.13057	3.36219	ENSG00000188375	0.214483	GNMT_FL_vs_GFP	GNMT_FL	GFP	apeglm	FALSE	ns
ENSG00000188419	88.8339	-1.3483e-06	0.00144266	0.793983	0.999964	-0.261142	0.793983	0.999964	CHM	protein_coding	13.7578	13.9105	13.6774	15.4369	12.1949	13.045	13.0676	11.3377	15.7492	ENSG00000188419	-0.261142	GNMT_FL_vs_GFP	GNMT_FL	GFP	apeglm	FALSE	ns
ENSG00000188428	83.5868	1.36123e-06	0.00144266	0.786279	0.999964	0.271146	0.786279	0.999964	BLOC1S5	protein_coding	11.988	11.5219	15.2216	15.8703	13.0957	12.3818	9.66646	13.1569	11.9747	ENSG00000188428	0.271146	GNMT_FL_vs_GFP	GNMT_FL	GFP	apeglm	FALSE	ns
ENSG00000188483	189.884	7.16144e-06	0.00144266	0.20942	0.999964	1.25516	0.20942	0.999964	IER5L	protein_coding	14.7769	22.9563	24.7983	19.1477	27.5772	28.5617	40.2769	44.6741	40.7003	ENSG00000188483	1.25516	GNMT_FL_vs_GFP	GNMT_FL	GFP	apeglm	FALSE	ns
ENSG00000188486	1563.73	1.26957e-05	0.00144263	0.13133	0.999964	1.50888	0.13133	0.999964	H2AX	protein_coding	220.804	206.651	209.891	188.434	268.427	284.45	256.877	262.855	260.924	ENSG00000188486	1.50888	GNMT_FL_vs_GFP	GNMT_FL	GFP	apeglm	FALSE	ns
ENSG00000188488	2908.05	-2.45519e-06	0.0014426	0.767272	0.999964	-0.295945	0.767272	0.999964	SERPINA5	protein_coding	467.425	477.438	462.285	538.807	412.549	444.286	454.861	400.459	340.024	ENSG00000188488	-0.295945	GNMT_FL_vs_GFP	GNMT_FL	GFP	apeglm	FALSE	ns
ENSG00000188493	91.7289	-5.36564e-06	0.00144266	0.337185	0.999964	-0.959742	0.337185	0.999964	ACTMAP	protein_coding	13.9276	15.1273	15.7227	13.8041	13.5807	13.045	13.7837	14.3837	12.9179	ENSG00000188493	-0.959742	GNMT_FL_vs_GFP	GNMT_FL	GFP	apeglm	FALSE	ns
ENSG00000188501	13.0018	-6.21577e-06	0.00144269	0.00690423	0.999964	-2.70143	0.00690423	0.999964	LCTL	protein_coding	3.56684	3.18469	3.70697	1.33588	1.80152	1.37316	1.07405	1.35376	0.353915	ENSG00000188501	-2.70143	GNMT_FL_vs_GFP	GNMT_FL	GFP	apeglm	FALSE	ns
ENSG00000188522	103.63	2.00968e-06	0.00144265	0.71742	0.999964	0.361909	0.71742	0.999964	FAM83G	protein_coding	13.7578	14.9946	14.7001	15.4369	16.768	14.2809	19.1539	15.0606	18.7575	ENSG00000188522	0.361909	GNMT_FL_vs_GFP	GNMT_FL	GFP	apeglm	FALSE	ns
ENSG00000188529	576.385	1.13801e-06	0.00144257	0.904062	0.999964	0.120532	0.904062	0.999964	SRSF10	protein_coding	85.548	90.8632	80.9564	88.3658	94.6257	81.795	85.2976	92.3519	94.4653	ENSG00000188529	0.120532	GNMT_FL_vs_GFP	GNMT_FL	GFP	apeglm	FALSE	ns
ENSG00000188542	32.7378	1.82145e-07	0.00144268	0.443289	0.999964	-0.766651	0.443289	0.999964	DUSP28	protein_coding	7.13367	3.45008	4.09045	5.19511	2.91015	4.2568	6.2653	5.58426	6.19352	ENSG00000188542	-0.766651	GNMT_FL_vs_GFP	GNMT_FL	GFP	apeglm	FALSE	ns
ENSG00000188549	12.2678	6.15108e-07	0.00144269	0.76827	0.999964	0.294639	0.76827	0.999964	CCDC9B	protein_coding	1.35879	1.19426	2.04522	1.70696	1.80152	1.64779	2.95364	3.04596	1.2387	ENSG00000188549	0.294639	GNMT_FL_vs_GFP	GNMT_FL	GFP	apeglm	FALSE	ns
ENSG00000188554	419.202	-9.44187e-06	0.00144265	0.155459	0.999964	-1.42051	0.155459	0.999964	NBR1	protein_coding	60.9759	85.3232	78.2298	79.7078	61.6675	54.6518	54.9556	54.5735	45.6551	ENSG00000188554	-1.42051	GNMT_FL_vs_GFP	GNMT_FL	GFP	apeglm	FALSE	ns
ENSG00000188559	129.535	-6.07655e-08	0.00144266	0.989566	0.999964	-0.0130776	0.989566	0.999964	RALGAPA2	protein_coding	15.2864	21.2313	20.5801	24.417	16.768	17.1645	23.4501	17.5143	21.9427	ENSG00000188559	-0.0130776	GNMT_FL_vs_GFP	GNMT_FL	GFP	apeglm	FALSE	ns
ENSG00000188566	94.0869	2.89453e-06	0.00144266	0.571028	0.999964	0.566538	0.571028	0.999964	NDOR1	protein_coding	13.6729	10.2839	12.4631	12.023	12.7492	15.448	20.6755	17.6835	15.0414	ENSG00000188566	0.566538	GNMT_FL_vs_GFP	GNMT_FL	GFP	apeglm	FALSE	ns
ENSG00000188573	4.89374	1.0645e-07	0.00144269	0.985655	0.999964	0.0179803	0.985655	0.999964	FBLL1	protein_coding	1.35879	0.398086	0.127827	0.89059	0.554315	0.411948	1.61108	0.67688	0.70783	ENSG00000188573	0.0179803	GNMT_FL_vs_GFP	GNMT_FL	GFP	apeglm	FALSE	ns
ENSG00000188582	392.566	-7.56434e-06	0.00144263	0.314485	0.999964	-1.00586	0.314485	0.999964	PAQR9	protein_coding	55.3709	73.9114	81.4255	63.4545	61.3904	70.5804	40.993	46.0279	46.009	ENSG00000188582	-1.00586	GNMT_FL_vs_GFP	GNMT_FL	GFP	apeglm	FALSE	ns
ENSG00000188599	29.8005	1.28898e-06	0.00144268	0.663549	0.999964	0.435018	0.663549	0.999964	NPIPP1	transcribed_unprocessed_pseudogene	5.10907	4.67221	2.76361	6.36475	4.79205	2.82596	5.89296	4.85154	3.49491	ENSG00000188599	0.435018	GNMT_FL_vs_GFP	GNMT_FL	GFP	apeglm	FALSE	ns
ENSG00000188603	199.276	-2.38108e-06	0.00144264	0.718138	0.999964	-0.360948	0.718138	0.999964	CLN3	protein_coding	28.195	26.9372	27.8879	26.1982	31.4574	23.7557	42.246	33.844	34.7722	ENSG00000188603	-0.360948	GNMT_FL_vs_GFP	GNMT_FL	GFP	apeglm	FALSE	ns
ENSG00000188610	52.4353	1.10429e-06	0.00144267	0.798132	0.999964	0.255765	0.798132	0.999964	FAM72B	protein_coding	6.80756	7.68572	7.48808	6.54287	8.36045	8.60559	7.87638	9.88584	9.23188	ENSG00000188610	0.255765	GNMT_FL_vs_GFP	GNMT_FL	GFP	apeglm	FALSE	ns
ENSG00000188611	48.3186	-2.22516e-06	0.00144268	0.543243	0.999964	-0.607916	0.543243	0.999964	ASAH2	protein_coding	12.0593	8.09442	7.79742	10.3902	6.23604	8.51359	6.17579	4.14589	2.74284	ENSG00000188611	-0.607916	GNMT_FL_vs_GFP	GNMT_FL	GFP	apeglm	FALSE	ns
ENSG00000188612	2095.1	5.11111e-05	0.00144297	0.591934	0.999964	0.536036	0.591934	0.999964	SUMO2	protein_coding	309.989	287.13	311.322	292.479	330.972	336.356	330.763	336.987	353	ENSG00000188612	0.536036	GNMT_FL_vs_GFP	GNMT_FL	GFP	apeglm	FALSE	ns
ENSG00000188613	10.429	2.31955e-07	0.00144269	0.907417	0.999964	0.116297	0.907417	0.999964	NANOS1	protein_coding	0.679397	2.38852	2.04522	2.37491	0.970051	2.19706	1.43207	1.18454	1.06175	ENSG00000188613	0.116297	GNMT_FL_vs_GFP	GNMT_FL	GFP	apeglm	FALSE	ns
ENSG00000188641	32.1767	1.46076e-07	0.00144268	0.966913	0.999964	0.0414808	0.966913	0.999964	DPYD	protein_coding	4.24623	5.04243	5.24089	5.49197	5.26599	4.2568	6.62332	4.06128	4.07003	ENSG00000188641	0.0414808	GNMT_FL_vs_GFP	GNMT_FL	GFP	apeglm	FALSE	ns
ENSG00000188643	397.161	1.96366e-06	0.0014426	0.814636	0.999964	0.234449	0.814636	0.999964	S100A16	protein_coding	51.4643	59.0495	55.6685	49.1309	58.6188	65.4997	67.3072	70.2263	71.5794	ENSG00000188643	0.234449	GNMT_FL_vs_GFP	GNMT_FL	GFP	apeglm	FALSE	ns
ENSG00000188647	135.312	-2.97745e-06	0.00144264	0.637582	0.999964	-0.471082	0.637582	0.999964	PTAR1	protein_coding	20.8915	23.6198	22.6253	23.4522	20.5096	21.0093	15.5737	19.6295	18.7575	ENSG00000188647	-0.471082	GNMT_FL_vs_GFP	GNMT_FL	GFP	apeglm	FALSE	ns
ENSG00000188677	4.55628	-2.38539e-08	0.00144269	0.98392	0.999964	-0.0201541	0.98392	0.999964	PARVB	protein_coding	0.339699	1.09474	0.511306	0.296863	0.692893	0.961212	1.07405	0.8461	0.530873	ENSG00000188677	-0.0201541	GNMT_FL_vs_GFP	GNMT_FL	GFP	apeglm	FALSE	ns
ENSG00000188681	32.7879	-1.44173e-06	0.00144268	0.677676	0.999964	-0.415637	0.677676	0.999964	TEKT4P2	transcribed_unprocessed_pseudogene	4.86958	4.70007	5.5285	4.50193	4.70059	4.95436	4.16195	6.19007	5.75112	ENSG00000188681	-0.415637	GNMT_FL_vs_GFP	GNMT_FL	GFP	apeglm	FALSE	ns
ENSG00000188690	155.914	2.74769e-06	0.00144265	0.640482	0.999964	0.467025	0.640482	0.999964	UROS	protein_coding	28.5907	19.7716	20.3244	26.2724	22.3805	24.9915	22.018	27.9213	22.4736	ENSG00000188690	0.467025	GNMT_FL_vs_GFP	GNMT_FL	GFP	apeglm	FALSE	ns
ENSG00000188706	267.712	-1.40361e-05	0.00144266	0.0519458	0.999964	-1.94358	0.0519458	0.999964	ZDHHC9	protein_coding	39.2352	55.4667	44.7393	37.4048	41.8508	38.0365	36.6967	41.2897	33.7989	ENSG00000188706	-1.94358	GNMT_FL_vs_GFP	GNMT_FL	GFP	apeglm	FALSE	ns
ENSG00000188725	278.13	6.74156e-06	0.00144264	0.333362	0.999964	0.967365	0.333362	0.999964	SMIM15	protein_coding	34.8191	48.5665	38.348	37.2563	49.4726	50.8069	41.53	44.1664	38.7537	ENSG00000188725	0.967365	GNMT_FL_vs_GFP	GNMT_FL	GFP	apeglm	FALSE	ns
ENSG00000188735	137.492	8.35645e-06	0.00144266	0.16166	0.999964	1.39951	0.16166	0.999964	TMEM120B	protein_coding	15.2864	21.563	19.6636	18.9993	26.1914	23.4124	20.049	23.1832	21.5888	ENSG00000188735	1.39951	GNMT_FL_vs_GFP	GNMT_FL	GFP	apeglm	FALSE	ns
ENSG00000188739	125.014	1.7197e-06	0.00144265	0.754849	0.999964	0.312252	0.754849	0.999964	RBM34	protein_coding	12.6538	22.0938	18.5131	18.8508	18.7539	19.1556	18.0799	23.0985	21.5888	ENSG00000188739	0.312252	GNMT_FL_vs_GFP	GNMT_FL	GFP	apeglm	FALSE	ns
ENSG00000188747	12.4184	-2.06836e-06	0.00144269	0.250259	0.999964	-1.14972	0.250259	0.999964	NOXA1	protein_coding	3.90653	1.06156	2.30088	1.48432	0.692893	2.47169	3.04314	1.35376	0.70783	ENSG00000188747	-1.14972	GNMT_FL_vs_GFP	GNMT_FL	GFP	apeglm	FALSE	ns
ENSG00000188760	161.721	-7.00284e-07	0.00144263	0.913522	0.999964	-0.108598	0.913522	0.999964	TMEM198	protein_coding	23.9488	26.0083	25.5653	22.1163	25.9142	28.1498	23.0921	27.4137	20.704	ENSG00000188760	-0.108598	GNMT_FL_vs_GFP	GNMT_FL	GFP	apeglm	FALSE	ns
ENSG00000188763	18.8801	-2.30025e-06	0.00144269	0.388142	0.999964	-0.862992	0.388142	0.999964	FZD9	protein_coding	4.41608	3.71547	2.81218	3.2655	2.77157	2.74632	3.04314	1.86142	1.2387	ENSG00000188763	-0.862992	GNMT_FL_vs_GFP	GNMT_FL	GFP	apeglm	FALSE	ns
ENSG00000188766	4.87458	1.25435e-07	0.00144269	0.926333	0.999964	0.0924596	0.926333	0.999964	SPRED3	protein_coding	0.509548	0.928868	0.38348	0.296863	0.831472	0.823896	1.25306	0.8461	0.884788	ENSG00000188766	0.0924596	GNMT_FL_vs_GFP	GNMT_FL	GFP	apeglm	FALSE	ns
ENSG00000188785	41.3091	1.41899e-06	0.00144267	0.713681	0.999964	0.366916	0.713681	0.999964	ZNF548	protein_coding	7.30352	5.63956	6.13567	7.24792	7.65647	5.76727	6.44431	5.9227	4.77786	ENSG00000188785	0.366916	GNMT_FL_vs_GFP	GNMT_FL	GFP	apeglm	FALSE	ns
ENSG00000188786	81.2127	-3.21769e-06	0.00144266	0.522814	0.999964	-0.639014	0.522814	0.999964	MTF1	protein_coding	10.0211	12.8715	13.8053	9.35119	12.7492	12.2211	13.4256	14.2145	13.4488	ENSG00000188786	-0.639014	GNMT_FL_vs_GFP	GNMT_FL	GFP	apeglm	FALSE	ns
ENSG00000188807	160.315	1.31661e-05	0.00144266	0.0462031	0.999964	1.99353	0.0462031	0.999964	TMEM201	protein_coding	17.8342	19.6389	20.1966	22.1163	26.1914	24.9915	27.3883	33.3364	30.0828	ENSG00000188807	1.99353	GNMT_FL_vs_GFP	GNMT_FL	GFP	apeglm	FALSE	ns
ENSG00000188811	119.739	-3.34443e-07	0.00144265	0.952033	0.999964	-0.0601539	0.952033	0.999964	NHLRC3	protein_coding	21.1174	19.5062	18.407	22.8585	17.8767	18.8466	15.0367	18.445	12.564	ENSG00000188811	-0.0601539	GNMT_FL_vs_GFP	GNMT_FL	GFP	apeglm	FALSE	ns
ENSG00000188818	12.955	-1.80947e-06	0.00144269	0.434009	0.999964	-0.78235	0.434009	0.999964	ZDHHC11	protein_coding	2.88744	2.72026	1.9174	1.70696	2.21726	1.99108	1.70058	1.18454	1.41566	ENSG00000188818	-0.78235	GNMT_FL_vs_GFP	GNMT_FL	GFP	apeglm	FALSE	ns
ENSG00000188825	26.0672	-1.27434e-06	0.00144268	0.655778	0.999964	-0.44575	0.655778	0.999964	LINC00910	lncRNA	4.67086	2.38852	3.70697	4.08187	2.77157	2.88364	5.19125	4.2305	5.8396	ENSG00000188825	-0.44575	GNMT_FL_vs_GFP	GNMT_FL	GFP	apeglm	FALSE	ns
ENSG00000188827	25.4251	2.85523e-06	0.00144268	0.333265	0.999964	0.967558	0.333265	0.999964	SLX4	protein_coding	3.90653	3.18469	3.32349	4.30452	4.29594	4.80606	5.54926	3.72284	1.94653	ENSG00000188827	0.967558	GNMT_FL_vs_GFP	GNMT_FL	GFP	apeglm	FALSE	ns
ENSG00000188833	4.38581	-8.65658e-07	0.00144269	0.466879	0.999964	-0.727567	0.466879	0.999964	ENTPD8	protein_coding	0.849247	0.663477	0.255653	0.445295	0.554315	0.137316	1.07405	0.8461	1.2387	ENSG00000188833	-0.727567	GNMT_FL_vs_GFP	GNMT_FL	GFP	apeglm	FALSE	ns
ENSG00000188846	7800.76	-4.99392e-06	0.00144249	0.685129	0.999964	-0.405474	0.685129	0.999964	RPL14	protein_coding	1145.55	1340.56	1263.75	1197.69	1292.2	1243.34	1067.86	1091.65	1094.91	ENSG00000188846	-0.405474	GNMT_FL_vs_GFP	GNMT_FL	GFP	apeglm	FALSE	ns
ENSG00000188856	5.34653	-5.8546e-07	0.00144269	0.679541	0.999964	-0.413089	0.679541	0.999964	RPSAP47	processed_pseudogene	0.77791	0.839962	0.756733	0.927698	0.658249	0.422933	1.28349	1.14224	0.50079	ENSG00000188856	-0.413089	GNMT_FL_vs_GFP	GNMT_FL	GFP	apeglm	FALSE	ns
ENSG00000188868	38.0582	3.04462e-07	0.00144268	0.934814	0.999964	0.0817892	0.934814	0.999964	ZNF563	protein_coding	5.77488	5.04243	5.88002	6.67942	4.50381	6.17922	6.71282	5.41504	6.19352	ENSG00000188868	0.0817892	GNMT_FL_vs_GFP	GNMT_FL	GFP	apeglm	FALSE	ns
ENSG00000188873	10.1326	-5.87649e-07	0.00144269	0.996908	0.999964	-0.00387537	0.996908	0.999964	RPL10AP2	processed_pseudogene	1.65603	1.15047	0.936968	0.915823	1.28185	1.70546	1.93866	2.32678	2.03501	ENSG00000188873	-0.00387537	GNMT_FL_vs_GFP	GNMT_FL	GFP	apeglm	FALSE	ns
ENSG00000188878	20.0987	1.78285e-06	0.00144269	0.492247	0.999964	0.68674	0.492247	0.999964	FBF1	protein_coding	3.56684	1.59235	2.23696	3.19128	2.42513	3.29558	3.22215	3.3844	4.6009	ENSG00000188878	0.68674	GNMT_FL_vs_GFP	GNMT_FL	GFP	apeglm	FALSE	ns
ENSG00000188895	447.024	5.60431e-06	0.00144259	0.533929	0.999964	0.622019	0.533929	0.999964	MSL1	protein_coding	58.2583	73.2479	66.6615	67.8333	72.0609	72.9148	65.6961	71.5801	67.9517	ENSG00000188895	0.622019	GNMT_FL_vs_GFP	GNMT_FL	GFP	apeglm	FALSE	ns
ENSG00000188917	22.846	-1.10235e-06	0.00144268	0.694982	0.999964	-0.392103	0.694982	0.999964	TRMT2B	protein_coding	3.22714	3.71547	3.57914	3.11706	2.07868	4.53143	4.2962	3.13057	3.89307	ENSG00000188917	-0.392103	GNMT_FL_vs_GFP	GNMT_FL	GFP	apeglm	FALSE	ns
ENSG00000188938	164.758	-4.08297e-06	0.00144264	0.530652	0.999964	-0.627011	0.530652	0.999964	FAM120AOS	protein_coding	25.7322	23.6861	27.2271	24.6397	27.0228	21.3293	23.0921	28.2598	26.0128	ENSG00000188938	-0.627011	GNMT_FL_vs_GFP	GNMT_FL	GFP	apeglm	FALSE	ns
ENSG00000188959	16.4616	2.11156e-06	0.00144269	0.313452	0.999964	1.00801	0.313452	0.999964	C9orf152	protein_coding	1.18895	1.19426	0.766959	0.742158	2.633	1.23584	6.80232	5.0766	3.36219	ENSG00000188959	1.00801	GNMT_FL_vs_GFP	GNMT_FL	GFP	apeglm	FALSE	ns
ENSG00000188976	733.075	8.123e-06	0.00144261	0.318827	0.999964	0.996872	0.318827	0.999964	NOC2L	protein_coding	89.7654	106.82	104.562	87.8715	118.485	129.764	120.831	129.425	125.374	ENSG00000188976	0.996872	GNMT_FL_vs_GFP	GNMT_FL	GFP	apeglm	FALSE	ns
ENSG00000188985	32.7441	1.73541e-06	0.00144268	0.607301	0.999964	0.51393	0.607301	0.999964	DHFRP1	processed_pseudogene	4.84071	4.24625	4.92132	4.52717	5.26599	6.11056	3.40116	5.38628	6.81287	ENSG00000188985	0.51393	GNMT_FL_vs_GFP	GNMT_FL	GFP	apeglm	FALSE	ns
ENSG00000188986	457.912	6.25804e-06	0.00144261	0.442888	0.999964	0.767325	0.442888	0.999964	NELFB	protein_coding	62.6744	61.438	67.6202	57.5915	71.2294	80.7418	76.0786	83.2563	71.6678	ENSG00000188986	0.767325	GNMT_FL_vs_GFP	GNMT_FL	GFP	apeglm	FALSE	ns
ENSG00000188994	268.187	2.41303e-06	0.00144265	0.670898	0.999964	0.424916	0.670898	0.999964	ZNF292	protein_coding	38.2161	44.5857	42.6941	62.1186	35.3376	37.35	36.6967	33.3364	38.0459	ENSG00000188994	0.424916	GNMT_FL_vs_GFP	GNMT_FL	GFP	apeglm	FALSE	ns
ENSG00000188997	21.7926	1.16806e-06	0.00144269	0.668097	0.999964	0.428762	0.668097	0.999964	KCTD21	protein_coding	1.18895	3.45008	3.70697	3.2655	3.04873	3.4329	3.75918	4.39972	3.89307	ENSG00000188997	0.428762	GNMT_FL_vs_GFP	GNMT_FL	GFP	apeglm	FALSE	ns
ENSG00000189007	67.9585	5.43251e-06	0.00144267	0.213964	0.999964	1.24274	0.213964	0.999964	ADAT2	protein_coding	9.00201	6.76747	10.6096	9.05433	12.0563	11.9465	8.77142	12.1838	13.4488	ENSG00000189007	1.24274	GNMT_FL_vs_GFP	GNMT_FL	GFP	apeglm	FALSE	ns
ENSG00000189042	15.3142	-2.08903e-06	0.00144269	0.366997	0.999964	-0.902112	0.366997	0.999964	ZNF567	protein_coding	2.71759	2.25582	2.4287	2.52334	1.24721	1.92242	1.61108	3.3844	3.00828	ENSG00000189042	-0.902112	GNMT_FL_vs_GFP	GNMT_FL	GFP	apeglm	FALSE	ns
ENSG00000189043	1986.69	-5.34876e-06	0.00144268	0.199239	0.999964	-1.28372	0.199239	0.999964	NDUFA4	protein_coding	419.443	245.885	273.357	276.677	240.226	251.288	332.866	295.458	399.039	ENSG00000189043	-1.28372	GNMT_FL_vs_GFP	GNMT_FL	GFP	apeglm	FALSE	ns
ENSG00000189046	181.877	4.37634e-06	0.00144264	0.407176	0.999964	0.828873	0.407176	0.999964	ALKBH2	protein_coding	23.4392	21.2313	22.2418	21.3742	23.9741	29.4543	34.7277	41.5435	33.829	ENSG00000189046	0.828873	GNMT_FL_vs_GFP	GNMT_FL	GFP	apeglm	FALSE	ns
ENSG00000189050	72.8988	6.43576e-07	0.00144266	0.892123	0.999964	0.135618	0.892123	0.999964	RNFT1	protein_coding	8.45	8.7579	10.2261	7.4958	11.4327	9.88675	14.7682	15.2298	14.9087	ENSG00000189050	0.135618	GNMT_FL_vs_GFP	GNMT_FL	GFP	apeglm	FALSE	ns
ENSG00000189056	1449.49	-9.57952e-06	0.00144265	0.141532	0.999964	-1.47011	0.141532	0.999964	RELN	protein_coding	291.461	284.499	281.324	332.833	204.542	203.022	141.238	125.561	117.5	ENSG00000189056	-1.47011	GNMT_FL_vs_GFP	GNMT_FL	GFP	apeglm	FALSE	ns
ENSG00000189057	69.4527	-2.63409e-06	0.00144267	0.566903	0.999964	-0.572619	0.566903	0.999964	FAM111B	protein_coding	7.98292	12.7388	10.9931	9.05433	10.9477	9.74944	9.48745	12.6915	12.2101	ENSG00000189057	-0.572619	GNMT_FL_vs_GFP	GNMT_FL	GFP	apeglm	FALSE	ns
ENSG00000189060	2131.23	1.15027e-05	0.00144263	0.150354	0.999964	1.43828	0.150354	0.999964	H1-0	protein_coding	227.258	332.667	311.002	363.732	327.6	318.024	385.853	359.423	314.985	ENSG00000189060	1.43828	GNMT_FL_vs_GFP	GNMT_FL	GFP	apeglm	FALSE	ns
ENSG00000189067	2383.29	1.09326e-05	0.00144252	0.3587	0.999964	0.917844	0.3587	0.999964	LITAF	protein_coding	327.639	307.455	319.566	324.397	351.02	354.138	453.071	429.988	424.167	ENSG00000189067	0.917844	GNMT_FL_vs_GFP	GNMT_FL	GFP	apeglm	FALSE	ns
ENSG00000189077	292.18	-8.36648e-06	0.00144263	0.255332	0.999964	-1.13749	0.255332	0.999964	TMEM120A	protein_coding	52.8231	39.1452	46.9123	42.7483	41.7122	42.0187	49.5854	42.8973	44.2394	ENSG00000189077	-1.13749	GNMT_FL_vs_GFP	GNMT_FL	GFP	apeglm	FALSE	ns
ENSG00000189079	148.605	5.69117e-07	0.00144264	0.930982	0.999964	0.0866098	0.930982	0.999964	ARID2	protein_coding	19.7025	24.5487	21.9862	24.3428	22.4497	21.5586	22.3761	22.8447	24.951	ENSG00000189079	0.0866098	GNMT_FL_vs_GFP	GNMT_FL	GFP	apeglm	FALSE	ns
ENSG00000189091	773.277	1.18996e-05	0.00144261	0.185613	0.999964	1.32367	0.185613	0.999964	SF3B3	protein_coding	105.816	127.388	117.6	114.738	143.983	139.65	109.732	112.87	93.6106	ENSG00000189091	1.32367	GNMT_FL_vs_GFP	GNMT_FL	GFP	apeglm	FALSE	ns
ENSG00000189114	59.7504	1.01056e-06	0.00144267	0.788719	0.999964	0.267975	0.788719	0.999964	BLOC1S3	protein_coding	7.13367	6.90016	9.71482	8.75747	7.06751	9.61212	10.9195	12.1838	10.2635	ENSG00000189114	0.267975	GNMT_FL_vs_GFP	GNMT_FL	GFP	apeglm	FALSE	ns
ENSG00000189136	9.09718	-1.62757e-06	0.00144269	0.38845	0.999964	-0.862432	0.38845	0.999964	UBE2Q2P1	transcribed_unprocessed_pseudogene	2.12991	1.48221	1.74739	1.92961	1.0629	0.915898	0.63369	0.874868	1.32718	ENSG00000189136	-0.862432	GNMT_FL_vs_GFP	GNMT_FL	GFP	apeglm	FALSE	ns
ENSG00000189144	19.623	1.29928e-06	0.00144269	0.615141	0.999964	0.502749	0.615141	0.999964	ZNF573	protein_coding	4.41608	1.72504	2.94001	4.30452	3.60305	2.609	2.68513	2.87674	1.76958	ENSG00000189144	0.502749	GNMT_FL_vs_GFP	GNMT_FL	GFP	apeglm	FALSE	ns
ENSG00000189159	1244.96	1.75959e-06	0.00144261	0.822533	0.999964	0.224289	0.822533	0.999964	JPT1	protein_coding	183.493	185.74	183.878	142.5	213.377	221.296	174.533	209.043	204.106	ENSG00000189159	0.224289	GNMT_FL_vs_GFP	GNMT_FL	GFP	apeglm	FALSE	ns
ENSG00000189164	7.36901	-6.25884e-07	0.00144269	0.690366	0.999964	-0.398358	0.690366	0.999964	ZNF527	protein_coding	1.52864	0.928868	1.02261	0.296863	1.52437	1.09853	0.895043	2.19986	0.70783	ENSG00000189164	-0.398358	GNMT_FL_vs_GFP	GNMT_FL	GFP	apeglm	FALSE	ns
ENSG00000189171	518.28	-5.93623e-06	0.0014426	0.484945	0.999964	-0.698372	0.484945	0.999964	S100A13	protein_coding	89.8503	81.6077	75.162	81.1921	83.1472	72.3655	70.8874	75.4722	83.524	ENSG00000189171	-0.698372	GNMT_FL_vs_GFP	GNMT_FL	GFP	apeglm	FALSE	ns
ENSG00000189180	114.938	-2.28948e-06	0.00144265	0.693484	0.999964	-0.394131	0.693484	0.999964	ZNF33A	protein_coding	17.2397	18.9754	17.4483	19.9641	14.9665	17.2332	17.2743	18.9527	16.3686	ENSG00000189180	-0.394131	GNMT_FL_vs_GFP	GNMT_FL	GFP	apeglm	FALSE	ns
ENSG00000189184	3.98381	6.83993e-07	0.00144269	0.57303	0.999964	0.563595	0.57303	0.999964	PCDH18	protein_coding	0.339699	0.796173	0.255653	1.03902	0.415736	0.549264	0.358017	0.67688	1.06175	ENSG00000189184	0.563595	GNMT_FL_vs_GFP	GNMT_FL	GFP	apeglm	FALSE	ns
ENSG00000189190	41.3183	7.26e-07	0.00144268	0.844098	0.999964	0.196654	0.844098	0.999964	ZNF600	protein_coding	6.36935	5.63956	5.11306	6.0857	4.5731	7.34641	7.60786	5.9227	8.31701	ENSG00000189190	0.196654	GNMT_FL_vs_GFP	GNMT_FL	GFP	apeglm	FALSE	ns
ENSG00000189195	8.49985	-1.11405e-06	0.00144269	0.516267	0.999964	-0.64911	0.516267	0.999964	BTBD8	protein_coding	1.35879	1.32695	1.53392	1.63275	1.38579	0.274632	0.895043	1.6922	1.59262	ENSG00000189195	-0.64911	GNMT_FL_vs_GFP	GNMT_FL	GFP	apeglm	FALSE	ns
ENSG00000189221	59.4298	-6.21064e-07	0.00144267	0.884952	0.999964	-0.144695	0.884952	0.999964	MAOA	protein_coding	6.96382	10.0849	11.8879	8.75747	9.97767	10.2987	6.2653	9.47633	8.14005	ENSG00000189221	-0.144695	GNMT_FL_vs_GFP	GNMT_FL	GFP	apeglm	FALSE	ns
ENSG00000189227	233.194	-1.45634e-06	0.00144262	0.846946	0.999964	-0.193016	0.846946	0.999964	C15orf61	protein_coding	33.8	35.4297	33.6184	31.9128	37.832	33.2305	38.1288	36.5515	41.0542	ENSG00000189227	-0.193016	GNMT_FL_vs_GFP	GNMT_FL	GFP	apeglm	FALSE	ns
ENSG00000189229	4.69755	4.45236e-07	0.00144269	0.743675	0.999964	0.32699	0.743675	0.999964	ENSG00000189229	lncRNA	0.679397	0.928868	0.38348	0.89059	0.692893	0.823896	0.179009	1.01532	0.884788	ENSG00000189229	0.32699	GNMT_FL_vs_GFP	GNMT_FL	GFP	apeglm	FALSE	ns
ENSG00000189233	4.92975	-4.47225e-07	0.00144269	0.750155	0.999964	-0.318434	0.750155	0.999964	NUGGC	protein_coding	0.509548	1.06156	1.02261	1.03902	0.831472	0.411948	0.358017	1.01532	0.530873	ENSG00000189233	-0.318434	GNMT_FL_vs_GFP	GNMT_FL	GFP	apeglm	FALSE	ns
ENSG00000189241	667.48	-1.26017e-06	0.0014426	0.87846	0.999964	-0.152922	0.87846	0.999964	TSPYL1	protein_coding	96.7292	102.574	100.897	100.34	98.5294	103.262	123.337	109.824	84.5857	ENSG00000189241	-0.152922	GNMT_FL_vs_GFP	GNMT_FL	GFP	apeglm	FALSE	ns
ENSG00000189266	279.12	-7.38851e-07	0.00144261	0.923723	0.999964	-0.0957448	0.923723	0.999964	PNRC2	protein_coding	40.3953	47.7478	46.1454	45.049	45.5688	45.3829	36.6072	35.9593	41.2895	ENSG00000189266	-0.0957448	GNMT_FL_vs_GFP	GNMT_FL	GFP	apeglm	FALSE	ns
ENSG00000189283	37.3104	-3.23577e-07	0.00144268	0.920265	0.999964	-0.1001	0.920265	0.999964	FHIT	protein_coding	4.41608	7.43094	5.75219	7.57001	5.8203	4.2568	3.40116	5.41504	7.25526	ENSG00000189283	-0.1001	GNMT_FL_vs_GFP	GNMT_FL	GFP	apeglm	FALSE	ns
ENSG00000189298	21.4189	2.73487e-06	0.00144268	0.345786	0.999964	0.942794	0.345786	0.999964	ZKSCAN3	protein_coding	2.37789	3.11834	3.25958	3.56236	3.18731	4.80606	3.04314	3.21518	2.83132	ENSG00000189298	0.942794	GNMT_FL_vs_GFP	GNMT_FL	GFP	apeglm	FALSE	ns
ENSG00000189306	382.999	5.58026e-06	0.00144262	0.467461	0.999964	0.726616	0.467461	0.999964	RRP7A	protein_coding	49.0865	48.2348	48.1267	42.4515	61.6329	54.7548	74.1847	82.5371	69.102	ENSG00000189306	0.726616	GNMT_FL_vs_GFP	GNMT_FL	GFP	apeglm	FALSE	ns
ENSG00000189308	106.679	-2.91908e-06	0.00144265	0.613591	0.999964	-0.504954	0.613591	0.999964	LIN54	protein_coding	15.2864	18.4447	19.8131	17.8118	16.9066	16.7526	12.7096	13.5376	15.3953	ENSG00000189308	-0.504954	GNMT_FL_vs_GFP	GNMT_FL	GFP	apeglm	FALSE	ns
ENSG00000189319	78.8847	9.92896e-06	0.00144268	0.0402366	0.999964	2.05131	0.0402366	0.999964	FAM53B	protein_coding	9.59649	8.7579	10.0344	10.6871	15.798	12.5644	11.6356	15.5682	14.5105	ENSG00000189319	2.05131	GNMT_FL_vs_GFP	GNMT_FL	GFP	apeglm	FALSE	ns
ENSG00000189334	17.98	-4.48189e-06	0.00144269	0.0928302	0.999964	-1.68065	0.0928302	0.999964	S100A14	protein_coding	3.05729	3.58278	3.19566	2.07804	2.35584	1.92242	2.86414	3.04596	2.65436	ENSG00000189334	-1.68065	GNMT_FL_vs_GFP	GNMT_FL	GFP	apeglm	FALSE	ns
ENSG00000189337	488.149	9.60584e-06	0.00144259	0.296223	0.999964	1.04457	0.296223	0.999964	KAZN	protein_coding	65.3071	76.2999	70.3046	73.1026	82.1079	79.5746	78.6742	79.2796	68.6596	ENSG00000189337	1.04457	GNMT_FL_vs_GFP	GNMT_FL	GFP	apeglm	FALSE	ns
ENSG00000189339	122.68	3.23691e-06	0.00144265	0.584192	0.999964	0.547272	0.584192	0.999964	SLC35E2B	protein_coding	18.4847	17.7148	17.5761	22.7843	18.5003	17.3018	18.4379	17.9373	19.8193	ENSG00000189339	0.547272	GNMT_FL_vs_GFP	GNMT_FL	GFP	apeglm	FALSE	ns
ENSG00000189343	3150.87	2.071e-07	0.00144252	0.986271	0.999964	0.0172078	0.986271	0.999964	RPS2P46	processed_pseudogene	437.021	501.299	497.52	453.246	515.303	497.849	490.498	505.599	444.737	ENSG00000189343	0.0172078	GNMT_FL_vs_GFP	GNMT_FL	GFP	apeglm	FALSE	ns
ENSG00000189362	26.8249	1.78808e-06	0.00144268	0.583653	0.999964	0.548057	0.583653	0.999964	NEMP2	protein_coding	3.39699	3.98086	4.15436	4.15609	4.71168	4.46277	4.47521	4.06128	3.71611	ENSG00000189362	0.548057	GNMT_FL_vs_GFP	GNMT_FL	GFP	apeglm	FALSE	ns
ENSG00000189376	71.1319	-2.77506e-06	0.00144266	0.561738	0.999964	-0.580261	0.561738	0.999964	C8orf76	protein_coding	11.2101	9.15598	9.90656	9.35119	9.0769	9.74944	12.3516	12.3243	14.9529	ENSG00000189376	-0.580261	GNMT_FL_vs_GFP	GNMT_FL	GFP	apeglm	FALSE	ns
ENSG00000189403	1855.97	8.94632e-06	0.00144258	0.224928	0.999964	1.21353	0.224928	0.999964	HMGB1	protein_coding	245.008	304.314	269.926	267.189	333.442	316.375	248.985	299.166	274.799	ENSG00000189403	1.21353	GNMT_FL_vs_GFP	GNMT_FL	GFP	apeglm	FALSE	ns
ENSG00000189409	5.47095	8.8291e-07	0.00144269	0.879345	0.999964	0.1518	0.879345	0.999964	MMP23B	protein_coding	0.934171	0.928868	0.639133	0.742158	1.38579	0.68658	0.62653	0.42305	1.06175	ENSG00000189409	0.1518	GNMT_FL_vs_GFP	GNMT_FL	GFP	apeglm	FALSE	ns
ENSG00000189410	18.711	-1.50707e-06	0.00144269	0.54375	0.999964	-0.607152	0.54375	0.999964	SH2D5	protein_coding	2.54774	2.38852	2.17305	1.63275	2.35584	2.05974	3.04314	4.2305	5.48569	ENSG00000189410	-0.607152	GNMT_FL_vs_GFP	GNMT_FL	GFP	apeglm	FALSE	ns
ENSG00000196072	294.259	-8.73182e-06	0.00144264	0.220155	0.999964	-1.22612	0.220155	0.999964	BLOC1S2	protein_coding	41.9528	44.7184	39.8819	35.3267	41.0193	37.6246	47.4373	51.7813	66.5361	ENSG00000196072	-1.22612	GNMT_FL_vs_GFP	GNMT_FL	GFP	apeglm	FALSE	ns
ENSG00000196081	5.92347	1.21968e-06	0.00144269	0.42246	0.999964	0.80216	0.42246	0.999964	ZNF724	protein_coding	0.679397	0.464434	1.02261	0.742158	1.17792	1.51048	0.447521	1.35376	0.884788	ENSG00000196081	0.80216	GNMT_FL_vs_GFP	GNMT_FL	GFP	apeglm	FALSE	ns
ENSG00000196083	160.644	-7.80979e-06	0.00144264	0.241392	0.999964	-1.17151	0.241392	0.999964	IL1RAP	protein_coding	25.1377	29.0603	29.0166	27.0146	26.0528	21.8332	21.481	20.8141	20.3501	ENSG00000196083	-1.17151	GNMT_FL_vs_GFP	GNMT_FL	GFP	apeglm	FALSE	ns
ENSG00000196116	85.6158	-2.82279e-06	0.00144266	0.596997	0.999964	-0.528724	0.596997	0.999964	TDRD7	protein_coding	13.7578	12.4734	13.5496	12.7651	12.8878	12.0838	14.6787	13.7068	12.0331	ENSG00000196116	-0.528724	GNMT_FL_vs_GFP	GNMT_FL	GFP	apeglm	FALSE	ns
ENSG00000196118	7.82461	-7.67024e-07	0.00144269	0.644132	0.999964	-0.461929	0.644132	0.999964	CFAP119	protein_coding	1.35879	1.45965	0.766959	1.03902	1.38579	0.549264	2.0586	1.01532	1.06175	ENSG00000196118	-0.461929	GNMT_FL_vs_GFP	GNMT_FL	GFP	apeglm	FALSE	ns
ENSG00000196123	27.6961	-2.13268e-06	0.00144268	0.505378	0.999964	-0.666052	0.505378	0.999964	MATCAP1	protein_coding	5.26533	3.58278	4.60176	4.30452	3.60305	3.84485	4.1172	4.90738	3.89307	ENSG00000196123	-0.666052	GNMT_FL_vs_GFP	GNMT_FL	GFP	apeglm	FALSE	ns
ENSG00000196132	3.97688	-3.03559e-06	0.00144269	0.586108	0.999964	-0.544485	0.586108	0.999964	MYT1	protein_coding	0.849247	0.928868	0.639133	0.445295	0.554315	0.823896	0.358017	0.50766	0.353915	ENSG00000196132	-0.544485	GNMT_FL_vs_GFP	GNMT_FL	GFP	apeglm	FALSE	ns
ENSG00000196136	3859.17	-3.92229e-06	0.00144268	0.21406	0.999964	-1.24248	0.21406	0.999964	SERPINA3	protein_coding	846.911	854.061	849.216	977.126	472.553	500.585	291.784	240.039	228.673	ENSG00000196136	-1.24248	GNMT_FL_vs_GFP	GNMT_FL	GFP	apeglm	FALSE	ns
ENSG00000196139	1580.55	-2.62512e-06	0.00144263	0.709132	0.999964	-0.373022	0.709132	0.999964	AKR1C3	protein_coding	267.839	181.55	203.372	234.423	191.769	214.339	292.559	258.174	335.674	ENSG00000196139	-0.373022	GNMT_FL_vs_GFP	GNMT_FL	GFP	apeglm	FALSE	ns
ENSG00000196141	1876.18	1.62731e-05	0.00144261	0.0943738	0.999964	1.67276	0.0943738	0.999964	SPATS2L	protein_coding	223.182	274.281	270.481	266.286	308.095	312.977	282.207	337.086	316.002	ENSG00000196141	1.67276	GNMT_FL_vs_GFP	GNMT_FL	GFP	apeglm	FALSE	ns
ENSG00000196150	18.4292	-2.07003e-06	0.00144269	0.416723	0.999964	-0.81212	0.416723	0.999964	ZNF250	protein_coding	1.69849	4.51164	3.57914	2.22647	3.32589	2.47169	2.86414	1.86142	2.83132	ENSG00000196150	-0.81212	GNMT_FL_vs_GFP	GNMT_FL	GFP	apeglm	FALSE	ns
ENSG00000196151	62.335	-9.82493e-07	0.00144267	0.828372	0.999964	-0.21679	0.828372	0.999964	WDSUB1	protein_coding	9.68141	8.22712	10.4818	9.35119	9.14619	9.4748	11.6356	8.461	9.37875	ENSG00000196151	-0.21679	GNMT_FL_vs_GFP	GNMT_FL	GFP	apeglm	FALSE	ns
ENSG00000196152	115.781	1.20463e-06	0.00144265	0.828306	0.999964	0.216875	0.828306	0.999964	ZNF79	protein_coding	17.2108	20.6235	18.8327	21.8566	20.6025	16.9132	12.7687	18.6007	12.0473	ENSG00000196152	0.216875	GNMT_FL_vs_GFP	GNMT_FL	GFP	apeglm	FALSE	ns
ENSG00000196155	43.3193	3.566e-07	0.00144268	0.924525	0.999964	0.0947356	0.924525	0.999964	PLEKHG4	protein_coding	5.94473	5.17512	3.96262	4.89824	5.68173	4.94338	10.2035	9.64555	9.55571	ENSG00000196155	0.0947356	GNMT_FL_vs_GFP	GNMT_FL	GFP	apeglm	FALSE	ns
ENSG00000196159	4.10929	4.10322e-07	0.00144269	0.755243	0.999964	0.311733	0.755243	0.999964	FAT4	protein_coding	0.679397	0.530782	0.639133	0.296863	1.10863	0.823896	0.537026	0.33844	0.70783	ENSG00000196159	0.311733	GNMT_FL_vs_GFP	GNMT_FL	GFP	apeglm	FALSE	ns
ENSG00000196167	19.1435	-8.72663e-07	0.00144268	0.750129	0.999964	-0.318469	0.750129	0.999964	COLCA1	lncRNA	3.39699	2.65391	3.45132	2.96863	2.77157	3.15827	3.04314	2.03064	2.83132	ENSG00000196167	-0.318469	GNMT_FL_vs_GFP	GNMT_FL	GFP	apeglm	FALSE	ns
ENSG00000196177	432.566	-1.25254e-05	0.00144262	0.150109	0.999964	-1.43915	0.150109	0.999964	ACADSB	protein_coding	74.9035	76.4326	70.0489	72.5831	66.2406	61.3802	59.7888	55.0811	57.8651	ENSG00000196177	-1.43915	GNMT_FL_vs_GFP	GNMT_FL	GFP	apeglm	FALSE	ns
ENSG00000196182	344.347	-1.27571e-05	0.00144262	0.143936	0.999964	-1.46129	0.143936	0.999964	STK40	protein_coding	56.2201	53.7417	55.7324	45.7169	52.6599	51.3562	53.7026	55.1658	50.079	ENSG00000196182	-1.46129	GNMT_FL_vs_GFP	GNMT_FL	GFP	apeglm	FALSE	ns
ENSG00000196187	105.708	-1.03506e-06	0.00144265	0.854777	0.999964	-0.183027	0.854777	0.999964	TMEM63A	protein_coding	13.9276	13.4686	15.3392	14.5463	14.6893	13.3883	21.481	20.4756	18.5806	ENSG00000196187	-0.183027	GNMT_FL_vs_GFP	GNMT_FL	GFP	apeglm	FALSE	ns
ENSG00000196188	13.1895	1.86868e-07	0.00144269	0.924673	0.999964	0.094549	0.924673	0.999964	CTSE	protein_coding	1.18895	1.72504	1.9174	0.445295	3.04873	1.64779	1.61108	3.55362	3.18524	ENSG00000196188	0.094549	GNMT_FL_vs_GFP	GNMT_FL	GFP	apeglm	FALSE	ns
ENSG00000196199	489.986	-7.79245e-06	0.00144259	0.433952	0.999964	-0.782447	0.433952	0.999964	MPHOSPH8	protein_coding	78.3855	77.096	76.3764	74.6611	78.8513	68.8406	67.1282	79.8431	73.4374	ENSG00000196199	-0.782447	GNMT_FL_vs_GFP	GNMT_FL	GFP	apeglm	FALSE	ns
ENSG00000196204	142.223	-2.32795e-06	0.00144264	0.717966	0.999964	-0.361178	0.717966	0.999964	RNF216P1	lncRNA	19.108	22.4693	21.4851	20.9036	21.5725	19.2242	23.6739	23.0562	24.744	ENSG00000196204	-0.361178	GNMT_FL_vs_GFP	GNMT_FL	GFP	apeglm	FALSE	ns
ENSG00000196205	2351.66	1.24165e-07	0.00144269	0.967568	0.999964	0.0406584	0.967568	0.999964	EEF1A1P5	processed_pseudogene	371.032	445.94	427.747	456.337	404.901	420.011	146.159	395.562	162.667	ENSG00000196205	0.0406584	GNMT_FL_vs_GFP	GNMT_FL	GFP	apeglm	FALSE	ns
ENSG00000196208	337.033	1.02246e-06	0.00144261	0.896794	0.999964	0.129712	0.896794	0.999964	GREB1	protein_coding	51.1246	57.7225	58.8002	65.6068	52.1056	55.3383	37.2338	44.0818	41.0542	ENSG00000196208	0.129712	GNMT_FL_vs_GFP	GNMT_FL	GFP	apeglm	FALSE	ns
ENSG00000196214	52.1801	2.97888e-06	0.00144267	0.500491	0.999964	0.673717	0.500491	0.999964	ZNF766	protein_coding	7.30352	8.49251	8.43655	8.85692	10.2548	8.51359	5.72827	7.44568	6.81287	ENSG00000196214	0.673717	GNMT_FL_vs_GFP	GNMT_FL	GFP	apeglm	FALSE	ns
ENSG00000196220	4.6042	5.00912e-07	0.00144269	0.700058	0.999964	0.385243	0.700058	0.999964	SRGAP3	protein_coding	1.0191	0.331739	0.894786	1.4101	0.623604	0.68658	0.716034	0.67688	0.0884788	ENSG00000196220	0.385243	GNMT_FL_vs_GFP	GNMT_FL	GFP	apeglm	FALSE	ns
ENSG00000196227	256.613	1.64724e-06	0.00144262	0.829011	0.999964	0.215971	0.829011	0.999964	FAM217B	protein_coding	43.906	37.1322	36.3666	36.9847	41.065	43.8038	35.2951	40.9225	38.2228	ENSG00000196227	0.215971	GNMT_FL_vs_GFP	GNMT_FL	GFP	apeglm	FALSE	ns
ENSG00000196230	8699.3	1.11313e-05	0.00144262	0.174354	0.999964	1.35835	0.174354	0.999964	TUBB	protein_coding	1114.83	1229.95	1224.66	1010.23	1563.58	1540.14	1383.11	1518.16	1432.26	ENSG00000196230	1.35835	GNMT_FL_vs_GFP	GNMT_FL	GFP	apeglm	FALSE	ns
ENSG00000196233	476.696	4.38774e-06	0.0014426	0.606183	0.999964	0.515529	0.606183	0.999964	LCOR	protein_coding	58.0885	71.7882	76.6959	76.3681	72.1302	72.0909	80.1958	77.5028	72.5526	ENSG00000196233	0.515529	GNMT_FL_vs_GFP	GNMT_FL	GFP	apeglm	FALSE	ns
ENSG00000196235	335.272	-8.36764e-06	0.00144262	0.284525	0.999964	-1.07021	0.284525	0.999964	SUPT5H	protein_coding	48.6618	57.5009	50.875	41.1156	51.4127	52.592	59.1623	51.2737	49.902	ENSG00000196235	-1.07021	GNMT_FL_vs_GFP	GNMT_FL	GFP	apeglm	FALSE	ns
ENSG00000196236	115.164	3.76184e-06	0.00144265	0.508841	0.999964	0.660643	0.508841	0.999964	XPNPEP3	protein_coding	16.1357	15.5254	21.7305	18.9993	19.2624	21.1467	14.3207	17.5989	13.8027	ENSG00000196236	0.660643	GNMT_FL_vs_GFP	GNMT_FL	GFP	apeglm	FALSE	ns
ENSG00000196247	65.6678	3.73279e-06	0.00144267	0.418937	0.999964	0.808268	0.418937	0.999964	ZNF107	protein_coding	10.191	8.22712	8.05307	11.2808	9.83909	9.33749	12.4411	10.9993	10.0866	ENSG00000196247	0.808268	GNMT_FL_vs_GFP	GNMT_FL	GFP	apeglm	FALSE	ns
ENSG00000196262	6106.43	4.57005e-07	0.00144254	0.966755	0.999964	0.041678	0.966755	0.999964	PPIA	protein_coding	975.966	882.898	886.272	885.319	955.763	968.534	922.504	888.079	1047.07	ENSG00000196262	0.041678	GNMT_FL_vs_GFP	GNMT_FL	GFP	apeglm	FALSE	ns
ENSG00000196267	11.7394	1.23326e-06	0.00144269	0.561319	0.999964	0.580883	0.561319	0.999964	ZNF836	protein_coding	1.52864	1.32695	2.17305	1.03902	2.42513	2.74632	1.61108	1.60759	1.59262	ENSG00000196267	0.580883	GNMT_FL_vs_GFP	GNMT_FL	GFP	apeglm	FALSE	ns
ENSG00000196268	30.9896	-1.62075e-06	0.00144268	0.58665	0.999964	-0.543698	0.58665	0.999964	ZNF493	protein_coding	7.30352	4.37895	3.25958	6.0857	4.01878	3.15827	4.74373	5.41504	4.1585	ENSG00000196268	-0.543698	GNMT_FL_vs_GFP	GNMT_FL	GFP	apeglm	FALSE	ns
ENSG00000196275	27.4441	-4.67379e-07	0.00144268	0.891201	0.999964	-0.136784	0.891201	0.999964	GTF2IRD2	protein_coding	4.42967	3.39435	4.63371	4.49006	3.74162	4.07417	4.56472	3.55362	4.73362	ENSG00000196275	-0.136784	GNMT_FL_vs_GFP	GNMT_FL	GFP	apeglm	FALSE	ns
ENSG00000196284	112.191	-4.77465e-06	0.00144265	0.401285	0.999964	-0.839328	0.401285	0.999964	SUPT3H	protein_coding	17.3246	21.6294	18.3431	17.2181	17.7381	17.7138	11.8146	14.5529	17.8727	ENSG00000196284	-0.839328	GNMT_FL_vs_GFP	GNMT_FL	GFP	apeglm	FALSE	ns
ENSG00000196290	161.54	2.96492e-06	0.00144264	0.63605	0.999964	0.473228	0.63605	0.999964	NIF3L1	protein_coding	25.1377	18.1793	22.8809	20.3351	24.5977	26.09	28.9994	28.6828	27.9593	ENSG00000196290	0.473228	GNMT_FL_vs_GFP	GNMT_FL	GFP	apeglm	FALSE	ns
ENSG00000196295	40.6651	3.60532e-06	0.00144268	0.338325	0.999964	0.95748	0.338325	0.999964	GARS1-DT	lncRNA	5.26533	5.8386	6.64698	8.68325	5.88959	7.41506	6.80232	4.73816	4.77786	ENSG00000196295	0.95748	GNMT_FL_vs_GFP	GNMT_FL	GFP	apeglm	FALSE	ns
ENSG00000196296	22.2097	1.76437e-06	0.00144268	0.529998	0.999964	0.62801	0.529998	0.999964	ATP2A1	protein_coding	3.05729	3.98086	3.06784	5.78883	3.46447	2.88364	3.40116	2.5383	2.30045	ENSG00000196296	0.62801	GNMT_FL_vs_GFP	GNMT_FL	GFP	apeglm	FALSE	ns
ENSG00000196305	621.721	4.59304e-06	0.00144259	0.606427	0.999964	0.515181	0.606427	0.999964	IARS1	protein_coding	78.1307	105.161	100.28	99.8945	102.895	99.0048	90.3098	89.6866	91.3986	ENSG00000196305	0.515181	GNMT_FL_vs_GFP	GNMT_FL	GFP	apeglm	FALSE	ns
ENSG00000196312	5.44791	8.994e-07	0.00144269	0.539656	0.999964	0.613333	0.539656	0.999964	MFSD14CP	transcribed_unprocessed_pseudogene	0.891709	0.630303	0.607176	0.667942	1.03934	1.27017	0.402769	0.973016	1.01751	ENSG00000196312	0.613333	GNMT_FL_vs_GFP	GNMT_FL	GFP	apeglm	FALSE	ns
ENSG00000196313	410.228	1.7903e-07	0.00144259	0.989104	0.999964	0.0136563	0.989104	0.999964	POM121	protein_coding	57.1543	71.4127	63.9133	61.4997	68.6893	66.5186	59.8479	63.9094	52.4379	ENSG00000196313	0.0136563	GNMT_FL_vs_GFP	GNMT_FL	GFP	apeglm	FALSE	ns
ENSG00000196323	206.866	5.8428e-07	0.00144264	0.923958	0.999964	0.0954497	0.923958	0.999964	ZBTB44	protein_coding	23.9488	39.9413	35.0245	39.4086	30.2102	32.5439	28.4624	28.5136	26.4552	ENSG00000196323	0.0954497	GNMT_FL_vs_GFP	GNMT_FL	GFP	apeglm	FALSE	ns
ENSG00000196345	6.71829	-1.3025e-06	0.00144269	0.43117	0.999964	-0.787191	0.43117	0.999964	ZKSCAN7	protein_coding	1.18895	1.10535	1.21435	1.03902	0.831472	0.68658	1.07405	1.01532	0.973267	ENSG00000196345	-0.787191	GNMT_FL_vs_GFP	GNMT_FL	GFP	apeglm	FALSE	ns
ENSG00000196352	67.754	4.99551e-07	0.00144267	0.909175	0.999964	0.11408	0.909175	0.999964	CD55	protein_coding	6.11458	11.9426	8.82003	9.94492	9.42335	8.85688	14.3207	11.1685	13.0949	ENSG00000196352	0.11408	GNMT_FL_vs_GFP	GNMT_FL	GFP	apeglm	FALSE	ns
ENSG00000196357	12.2432	-9.89123e-07	0.00144269	0.648718	0.999964	-0.455544	0.648718	0.999964	ZNF565	protein_coding	2.03819	1.45965	2.30088	1.63275	1.80152	1.64779	1.96909	1.52298	2.47741	ENSG00000196357	-0.455544	GNMT_FL_vs_GFP	GNMT_FL	GFP	apeglm	FALSE	ns
ENSG00000196363	356.158	5.30575e-06	0.00144262	0.473198	0.999964	0.717286	0.473198	0.999964	WDR5	protein_coding	48.5769	54.8032	53.9428	44.7521	63.6076	64.0579	51.7335	60.8346	49.0173	ENSG00000196363	0.717286	GNMT_FL_vs_GFP	GNMT_FL	GFP	apeglm	FALSE	ns
ENSG00000196365	373.758	1.5518e-05	0.00144265	0.0486342	0.999964	1.97178	0.0486342	0.999964	LONP1	protein_coding	42.4623	54.2724	53.6871	55.8103	68.1807	60.2817	63.369	64.3036	53.6182	ENSG00000196365	1.97178	GNMT_FL_vs_GFP	GNMT_FL	GFP	apeglm	FALSE	ns
ENSG00000196367	193.9	7.91098e-06	0.00144265	0.212117	0.999964	1.24777	0.212117	0.999964	TRRAP	protein_coding	21.401	32.7094	33.1071	35.1783	33.3282	34.4663	23.9871	29.3597	23.5354	ENSG00000196367	1.24777	GNMT_FL_vs_GFP	GNMT_FL	GFP	apeglm	FALSE	ns
ENSG00000196369	98.3965	4.39053e-06	0.00144265	0.434768	0.999964	0.781059	0.434768	0.999964	SRGAP2B	protein_coding	12.6402	17.1615	14.0826	17.0696	16.1098	16.2953	13.2771	14.7509	14.3336	ENSG00000196369	0.781059	GNMT_FL_vs_GFP	GNMT_FL	GFP	apeglm	FALSE	ns
ENSG00000196371	7.91615	1.42929e-06	0.00144269	0.5274	0.999964	-0.63198	0.5274	0.999964	FUT4	protein_coding	1.0191	1.85774	1.40609	1.48432	0.970051	0.961212	1.07405	0.67688	1.32718	ENSG00000196371	-0.63198	GNMT_FL_vs_GFP	GNMT_FL	GFP	apeglm	FALSE	ns
ENSG00000196372	56.9627	-5.09679e-07	0.00144267	0.910391	0.999964	-0.112546	0.910391	0.999964	ASB13	protein_coding	8.66231	8.7579	9.45916	8.53482	9.28477	9.06286	8.05538	9.30711	7.25526	ENSG00000196372	-0.112546	GNMT_FL_vs_GFP	GNMT_FL	GFP	apeglm	FALSE	ns
ENSG00000196378	14.0548	2.07035e-07	0.00144269	0.929982	0.999964	0.0878672	0.929982	0.999964	ZNF34	protein_coding	1.44372	2.65391	2.55653	3.11706	2.07868	1.78511	1.43207	1.86142	2.47741	ENSG00000196378	0.0878672	GNMT_FL_vs_GFP	GNMT_FL	GFP	apeglm	FALSE	ns
ENSG00000196387	27.989	9.7988e-08	0.00144268	0.975718	0.999964	0.0304377	0.975718	0.999964	ZNF140	protein_coding	4.58593	5.17512	3.51523	6.0857	3.8802	3.70753	5.37026	3.04596	3.00828	ENSG00000196387	0.0304377	GNMT_FL_vs_GFP	GNMT_FL	GFP	apeglm	FALSE	ns
ENSG00000196396	391.133	-5.04672e-06	0.00144259	0.562723	0.999964	-0.578802	0.562723	0.999964	PTPN1	protein_coding	61.995	57.9879	59.9506	52.2479	60.9746	61.6549	56.5667	65.6574	62.1121	ENSG00000196396	-0.578802	GNMT_FL_vs_GFP	GNMT_FL	GFP	apeglm	FALSE	ns
ENSG00000196405	118.748	4.93696e-07	0.00144265	0.737077	0.999964	0.335726	0.737077	0.999964	EVL	protein_coding	15.2864	17.2504	16.4896	17.3665	21.2025	13.7316	20.586	19.2911	22.6506	ENSG00000196405	0.335726	GNMT_FL_vs_GFP	GNMT_FL	GFP	apeglm	FALSE	ns
ENSG00000196411	388.217	6.11412e-05	0.00144325	0.346013	0.999964	0.942351	0.346013	0.999964	EPHB4	protein_coding	49.596	54.4051	53.5593	50.9121	68.1807	55.613	67.4862	69.5495	66.89	ENSG00000196411	0.942351	GNMT_FL_vs_GFP	GNMT_FL	GFP	apeglm	FALSE	ns
ENSG00000196417	34.884	-6.03568e-07	0.00144268	0.858298	0.999964	-0.178541	0.858298	0.999964	ZNF765	protein_coding	3.949	5.23085	6.10372	6.43154	4.85025	3.79953	5.72827	6.75527	5.26449	ENSG00000196417	-0.178541	GNMT_FL_vs_GFP	GNMT_FL	GFP	apeglm	FALSE	ns
ENSG00000196418	83.8062	2.61519e-05	0.00144278	0.192246	0.999964	1.30396	0.192246	0.999964	ZNF124	protein_coding	12.5688	11.5219	9.58699	14.101	13.7886	13.4336	12.9781	10.9147	16.634	ENSG00000196418	1.30396	GNMT_FL_vs_GFP	GNMT_FL	GFP	apeglm	FALSE	ns
ENSG00000196419	1476.43	5.56682e-06	0.00144256	0.582149	0.999964	0.550249	0.582149	0.999964	XRCC6	protein_coding	208.405	212.91	234.114	200.951	244.984	250.258	237.544	230.985	215.446	ENSG00000196419	0.550249	GNMT_FL_vs_GFP	GNMT_FL	GFP	apeglm	FALSE	ns
ENSG00000196421	864.028	2.48782e-05	0.00144267	0.840885	0.999964	0.200761	0.840885	0.999964	C20orf204	protein_coding	145.051	123.274	130.639	123.495	142.459	147.065	125.306	129.115	123.516	ENSG00000196421	0.200761	GNMT_FL_vs_GFP	GNMT_FL	GFP	apeglm	FALSE	ns
ENSG00000196422	65.8192	-5.03629e-07	0.00144267	0.911779	0.999964	-0.110795	0.911779	0.999964	PPP1R26	protein_coding	8.15277	13.8003	10.6096	11.5777	10.1162	11.1226	8.59241	8.96866	7.60918	ENSG00000196422	-0.110795	GNMT_FL_vs_GFP	GNMT_FL	GFP	apeglm	FALSE	ns
ENSG00000196428	135.135	-3.53341e-06	0.00144265	0.54471	0.999964	-0.605707	0.54471	0.999964	TSC22D2	protein_coding	19.7874	19.3735	19.4296	15.8822	20.2325	19.2242	19.1539	29.1059	24.5971	ENSG00000196428	-0.605707	GNMT_FL_vs_GFP	GNMT_FL	GFP	apeglm	FALSE	ns
ENSG00000196436	8.86964	3.25893e-07	0.00144269	0.859476	0.999964	0.177041	0.859476	0.999964	NPIPB15	protein_coding	2.03819	1.26061	1.22458	2.8202	1.3165	0.892554	0.895043	1.09993	0.530873	ENSG00000196436	0.177041	GNMT_FL_vs_GFP	GNMT_FL	GFP	apeglm	FALSE	ns
ENSG00000196437	13.3013	5.04108e-07	0.00144269	0.820973	0.999964	0.226293	0.820973	0.999964	ZNF569	protein_coding	1.69849	2.38852	1.53392	1.48432	2.35584	2.33437	1.25306	3.04596	2.30045	ENSG00000196437	0.226293	GNMT_FL_vs_GFP	GNMT_FL	GFP	apeglm	FALSE	ns
ENSG00000196449	248.436	3.54324e-06	0.00144266	0.49709	0.999964	0.679075	0.49709	0.999964	YRDC	protein_coding	24.9678	38.349	35.5358	24.1944	43.5137	43.5292	35.0857	47.0432	51.4947	ENSG00000196449	0.679075	GNMT_FL_vs_GFP	GNMT_FL	GFP	apeglm	FALSE	ns
ENSG00000196453	84.9919	6.41536e-06	0.00144267	0.189785	0.999964	1.31122	0.189785	0.999964	ZNF777	protein_coding	9.00201	11.0137	9.97047	8.31217	14.9665	14.1435	16.1108	17.5989	16.634	ENSG00000196453	1.31122	GNMT_FL_vs_GFP	GNMT_FL	GFP	apeglm	FALSE	ns
ENSG00000196455	66.5312	-8.12461e-07	0.00144266	0.862005	0.999964	-0.173823	0.862005	0.999964	PIK3R4	protein_coding	9.17186	11.1464	10.8653	10.2418	9.56193	11.2599	8.95043	12.1838	8.31701	ENSG00000196455	-0.173823	GNMT_FL_vs_GFP	GNMT_FL	GFP	apeglm	FALSE	ns
ENSG00000196456	50.9234	-1.7071e-06	0.00144267	0.672697	0.999964	-0.422449	0.672697	0.999964	ZNF775	protein_coding	7.64322	7.82903	7.73351	7.27315	6.5132	8.10164	11.0985	6.59958	7.34374	ENSG00000196456	-0.422449	GNMT_FL_vs_GFP	GNMT_FL	GFP	apeglm	FALSE	ns
ENSG00000196458	33.6779	-1.30647e-06	0.00144268	0.671801	0.999964	-0.423677	0.671801	0.999964	ZNF605	protein_coding	4.84071	7.89538	4.72958	8.12663	3.8802	4.11948	4.65422	4.2305	3.71611	ENSG00000196458	-0.423677	GNMT_FL_vs_GFP	GNMT_FL	GFP	apeglm	FALSE	ns
ENSG00000196459	29.2923	-2.83232e-06	0.00144268	0.343591	0.999964	-0.947094	0.343591	0.999964	TRAPPC2	protein_coding	6.70905	4.51164	3.13175	3.04285	3.53376	4.94338	3.75918	5.49965	5.22025	ENSG00000196459	-0.947094	GNMT_FL_vs_GFP	GNMT_FL	GFP	apeglm	FALSE	ns
ENSG00000196465	502.684	-7.94463e-06	0.00144259	0.388863	0.999964	-0.861682	0.388863	0.999964	MYL6B	protein_coding	85.1794	75.371	77.0794	70.0226	75.6986	80.7418	77.5107	79.2373	71.4024	ENSG00000196465	-0.861682	GNMT_FL_vs_GFP	GNMT_FL	GFP	apeglm	FALSE	ns
ENSG00000196466	36.2475	3.03567e-06	0.00144268	0.390221	0.999964	0.859216	0.390221	0.999964	ZNF799	protein_coding	4.41608	6.13716	4.41002	5.36877	6.43282	6.35086	6.44431	6.00731	4.52658	ENSG00000196466	0.859216	GNMT_FL_vs_GFP	GNMT_FL	GFP	apeglm	FALSE	ns
ENSG00000196470	240.273	9.4286e-06	0.00144262	0.234321	0.999964	1.1893	0.234321	0.999964	SIAH1	protein_coding	32.6111	34.2354	32.8514	36.0689	37.9706	39.2724	37.9498	39.2591	41.2311	ENSG00000196470	1.1893	GNMT_FL_vs_GFP	GNMT_FL	GFP	apeglm	FALSE	ns
ENSG00000196476	118.523	1.42299e-06	0.00144265	0.811299	0.999964	0.23875	0.811299	0.999964	C20orf96	protein_coding	22.0804	16.3215	18.9183	20.4836	20.2325	19.2242	14.1417	15.9067	15.5723	ENSG00000196476	0.23875	GNMT_FL_vs_GFP	GNMT_FL	GFP	apeglm	FALSE	ns
ENSG00000196497	455.892	1.23573e-05	0.00144266	0.0636046	0.999964	1.85494	0.0636046	0.999964	IPO4	protein_coding	51.0397	59.3812	55.6045	47.9434	84.048	76.7596	75.3322	96.6247	84.4973	ENSG00000196497	1.85494	GNMT_FL_vs_GFP	GNMT_FL	GFP	apeglm	FALSE	ns
ENSG00000196498	196.804	1.0814e-05	0.00144264	0.143864	0.999964	1.46155	0.143864	0.999964	NCOR2	protein_coding	26.3266	27.9987	26.3323	28.7957	33.6053	32.5439	31.6845	32.4903	31.8524	ENSG00000196498	1.46155	GNMT_FL_vs_GFP	GNMT_FL	GFP	apeglm	FALSE	ns
ENSG00000196504	1661.87	-2.6088e-06	0.0014426	0.753077	0.999964	-0.314585	0.753077	0.999964	PRPF40A	protein_coding	221.823	305.399	275.274	249.662	279.79	266.874	191.987	259.076	238.716	ENSG00000196504	-0.314585	GNMT_FL_vs_GFP	GNMT_FL	GFP	apeglm	FALSE	ns
ENSG00000196505	63.5694	-4.9395e-07	0.00144266	0.915182	0.999964	-0.106504	0.915182	0.999964	GDAP2	protein_coding	8.49247	10.6156	10.7374	9.64806	11.502	8.92554	9.48745	9.47633	8.67092	ENSG00000196505	-0.106504	GNMT_FL_vs_GFP	GNMT_FL	GFP	apeglm	FALSE	ns
ENSG00000196507	3.93557	-3.84339e-07	0.00144269	0.746029	0.999964	-0.323879	0.746029	0.999964	TCEAL3	protein_coding	0.764322	0.597129	0.447393	0.816374	0.138579	0.411948	0.62653	0.930711	0.530873	ENSG00000196507	-0.323879	GNMT_FL_vs_GFP	GNMT_FL	GFP	apeglm	FALSE	ns
ENSG00000196510	168.612	7.05764e-06	0.00144264	0.283126	0.999964	1.07332	0.283126	0.999964	ANAPC7	protein_coding	21.9106	23.6198	22.9449	20.9289	28.1315	29.6603	28.1043	30.1212	27.4284	ENSG00000196510	1.07332	GNMT_FL_vs_GFP	GNMT_FL	GFP	apeglm	FALSE	ns
ENSG00000196511	4.13528	1.05956e-06	0.00144269	0.39838	0.999964	0.844519	0.39838	0.999964	TPK1	protein_coding	0.509548	0.530782	0.255653	0.89059	0.831472	0.411948	0.716034	0.67688	0.884788	ENSG00000196511	0.844519	GNMT_FL_vs_GFP	GNMT_FL	GFP	apeglm	FALSE	ns
ENSG00000196517	83.6032	-8.0751e-07	0.00144267	0.838035	0.999964	-0.204408	0.838035	0.999964	SLC6A9	protein_coding	14.4372	11.4118	11.1209	15.8822	11.9178	8.37628	19.8699	10.4916	11.5022	ENSG00000196517	-0.204408	GNMT_FL_vs_GFP	GNMT_FL	GFP	apeglm	FALSE	ns
ENSG00000196526	30.1845	-1.95167e-06	0.00144268	0.549516	0.999964	-0.598486	0.549516	0.999964	AFAP1	protein_coding	4.41608	5.57321	5.24089	3.71079	5.68173	4.2568	3.93819	3.04596	5.66264	ENSG00000196526	-0.598486	GNMT_FL_vs_GFP	GNMT_FL	GFP	apeglm	FALSE	ns
ENSG00000196531	6187.52	1.29549e-06	0.00144252	0.90922	0.999964	0.114023	0.90922	0.999964	NACA	protein_coding	838.915	1029.95	1022.44	961.454	1018.5	988.915	882.408	906.456	872.017	ENSG00000196531	0.114023	GNMT_FL_vs_GFP	GNMT_FL	GFP	apeglm	FALSE	ns
ENSG00000196535	152.392	-2.96967e-06	0.00144265	0.588404	0.999964	-0.54115	0.588404	0.999964	MYO18A	protein_coding	18.004	30.9844	25.5653	27.6083	22.1726	21.284	21.123	24.1985	18.7575	ENSG00000196535	-0.54115	GNMT_FL_vs_GFP	GNMT_FL	GFP	apeglm	FALSE	ns
ENSG00000196542	22.8632	-2.41279e-06	0.00144268	0.395108	0.999964	-0.85039	0.395108	0.999964	SPTSSB	protein_coding	4.07638	3.98086	4.09045	4.74981	3.18731	2.05974	3.04314	3.72284	2.47741	ENSG00000196542	-0.85039	GNMT_FL_vs_GFP	GNMT_FL	GFP	apeglm	FALSE	ns
ENSG00000196544	119.126	2.58534e-06	0.00144265	0.639834	0.999964	0.467931	0.639834	0.999964	BORCS6	protein_coding	17.3246	15.6581	18.407	21.2257	15.798	18.675	22.9131	17.4297	16.634	ENSG00000196544	0.467931	GNMT_FL_vs_GFP	GNMT_FL	GFP	apeglm	FALSE	ns
ENSG00000196547	74.5682	1.98673e-06	0.00144266	0.690114	0.999964	0.3987	0.690114	0.999964	MAN2A2	protein_coding	9.68141	12.0753	9.71482	11.4292	12.1949	10.436	13.0676	11.507	12.7409	ENSG00000196547	0.3987	GNMT_FL_vs_GFP	GNMT_FL	GFP	apeglm	FALSE	ns
ENSG00000196550	53.3304	1.64613e-06	0.00144267	0.653192	0.999964	0.449332	0.653192	0.999964	FAM72A	protein_coding	5.84621	8.08381	7.57372	6.13468	8.81083	8.76488	8.04106	10.9282	9.46723	ENSG00000196550	0.449332	GNMT_FL_vs_GFP	GNMT_FL	GFP	apeglm	FALSE	ns
ENSG00000196557	10.0499	2.25735e-06	0.00144269	0.217115	0.999964	1.23423	0.217115	0.999964	CACNA1H	protein_coding	0.509548	1.19426	0.766959	0.89059	1.52437	1.78511	2.32711	2.87674	2.12349	ENSG00000196557	1.23423	GNMT_FL_vs_GFP	GNMT_FL	GFP	apeglm	FALSE	ns
ENSG00000196562	178.641	3.52156e-06	0.00144263	0.612913	0.999964	0.50592	0.612913	0.999964	SULF2	protein_coding	23.0995	24.814	21.4749	23.8233	25.9142	24.8542	32.2215	36.89	33.9759	ENSG00000196562	0.50592	GNMT_FL_vs_GFP	GNMT_FL	GFP	apeglm	FALSE	ns
ENSG00000196576	539.564	1.57368e-06	0.00144257	0.868018	0.999964	0.166177	0.868018	0.999964	PLXNB2	protein_coding	78.3005	76.8307	74.2672	75.997	77.7426	83.0762	101.05	90.1943	87.0632	ENSG00000196576	0.166177	GNMT_FL_vs_GFP	GNMT_FL	GFP	apeglm	FALSE	ns
ENSG00000196584	39.7569	1.2405e-07	0.00144267	0.975699	0.999964	0.0304612	0.975699	0.999964	XRCC2	protein_coding	6.28442	7.16555	5.62437	7.27315	6.5132	5.76727	5.19125	6.09192	4.77786	ENSG00000196584	0.0304612	GNMT_FL_vs_GFP	GNMT_FL	GFP	apeglm	FALSE	ns
ENSG00000196586	147.214	-1.38988e-05	0.00144267	0.0335604	0.999964	-2.12531	0.0335604	0.999964	MYO6	protein_coding	23.4392	28.1314	28.761	21.5226	21.064	22.3825	17.1848	21.491	18.4036	ENSG00000196586	-2.12531	GNMT_FL_vs_GFP	GNMT_FL	GFP	apeglm	FALSE	ns
ENSG00000196588	74.1075	2.35138e-06	0.00144266	0.620496	0.999964	0.495147	0.620496	0.999964	MRTFA	protein_coding	7.98292	9.42138	10.6096	8.60904	11.3635	10.9166	16.4688	14.7221	12.4755	ENSG00000196588	0.495147	GNMT_FL_vs_GFP	GNMT_FL	GFP	apeglm	FALSE	ns
ENSG00000196591	1350.37	7.92561e-06	0.00144258	0.411845	0.999964	0.820652	0.411845	0.999964	HDAC2	protein_coding	176.219	226.378	204.267	200.531	231.981	226.022	182.052	211.779	201.909	ENSG00000196591	0.820652	GNMT_FL_vs_GFP	GNMT_FL	GFP	apeglm	FALSE	ns
ENSG00000196597	11.3233	-1.15275e-06	0.00144269	0.559199	0.999964	-0.584031	0.559199	0.999964	ZNF782	protein_coding	2.37789	1.59235	1.40609	1.48432	1.66294	1.23584	3.22215	1.18454	1.41566	ENSG00000196597	-0.584031	GNMT_FL_vs_GFP	GNMT_FL	GFP	apeglm	FALSE	ns
ENSG00000196604	4.36917	-5.59567e-07	0.00144269	0.664152	0.999964	-0.434188	0.664152	0.999964	POTEF	protein_coding	0.708272	0.707267	0.820646	0.494277	0.900761	0.446277	0.461842	1.28269	0.353915	ENSG00000196604	-0.434188	GNMT_FL_vs_GFP	GNMT_FL	GFP	apeglm	FALSE	ns
ENSG00000196605	6.98177	-8.21454e-07	0.00144269	0.619689	0.999964	-0.496291	0.619689	0.999964	ZNF846	protein_coding	1.78342	0.928868	0.958699	0.89059	0.831472	1.23584	1.43207	0.8461	0.70783	ENSG00000196605	-0.496291	GNMT_FL_vs_GFP	GNMT_FL	GFP	apeglm	FALSE	ns
ENSG00000196611	18.3558	1.87728e-07	0.00144269	0.942921	0.999964	0.0715987	0.942921	0.999964	MMP1	protein_coding	3.39699	2.25582	1.78957	2.52334	2.07868	3.02095	3.04314	4.06128	3.18524	ENSG00000196611	0.0715987	GNMT_FL_vs_GFP	GNMT_FL	GFP	apeglm	FALSE	ns
ENSG00000196616	4.07828	-4.41526e-08	0.00144269	0.966044	0.999964	-0.0425699	0.966044	0.999964	ADH1B	protein_coding	0.339699	0.265391	0.255653	0.148432	0.277157	0.411948	1.70058	1.6922	0.530873	ENSG00000196616	-0.0425699	GNMT_FL_vs_GFP	GNMT_FL	GFP	apeglm	FALSE	ns
ENSG00000196628	6.90693	1.31698e-06	0.00144269	0.390602	0.999964	0.858526	0.390602	0.999964	TCF4	protein_coding	0.891709	0.530782	0.766959	1.33588	0.554315	1.37316	1.25306	2.24217	0.663591	ENSG00000196628	0.858526	GNMT_FL_vs_GFP	GNMT_FL	GFP	apeglm	FALSE	ns
ENSG00000196632	11.8343	-1.29173e-06	0.00144269	0.540402	0.999964	-0.612205	0.540402	0.999964	WNK3	protein_coding	2.20804	1.45965	2.17305	1.92961	0.970051	1.92242	2.1481	1.6922	1.76958	ENSG00000196632	-0.612205	GNMT_FL_vs_GFP	GNMT_FL	GFP	apeglm	FALSE	ns
ENSG00000196636	141.85	7.00437e-08	0.00144266	0.990322	0.999964	0.0121297	0.990322	0.999964	SDHAF3	protein_coding	23.9488	15.6581	17.5122	17.8118	19.8168	20.4601	20.586	25.8907	34.1528	ENSG00000196636	0.0121297	GNMT_FL_vs_GFP	GNMT_FL	GFP	apeglm	FALSE	ns
ENSG00000196642	1075.42	1.91771e-05	0.00144262	0.353127	0.999964	0.928541	0.353127	0.999964	RABL6	protein_coding	145.929	161.955	152.028	153.144	172.368	176.176	169.193	196.493	156.961	ENSG00000196642	0.928541	GNMT_FL_vs_GFP	GNMT_FL	GFP	apeglm	FALSE	ns
ENSG00000196646	32.0858	-6.06509e-07	0.00144268	0.860369	0.999964	-0.175904	0.860369	0.999964	ZNF136	protein_coding	4.41608	5.30782	5.36871	5.93727	4.98883	3.98216	4.83323	5.0766	4.24698	ENSG00000196646	-0.175904	GNMT_FL_vs_GFP	GNMT_FL	GFP	apeglm	FALSE	ns
ENSG00000196652	53.051	-2.49737e-06	0.00144267	0.537046	0.999964	-0.617286	0.537046	0.999964	ZKSCAN5	protein_coding	7.47337	9.68677	8.05307	6.38256	8.73046	7.96433	8.95043	10.4916	5.48569	ENSG00000196652	-0.617286	GNMT_FL_vs_GFP	GNMT_FL	GFP	apeglm	FALSE	ns
ENSG00000196655	267.41	-3.91124e-06	0.00144263	0.582465	0.999964	-0.549788	0.582465	0.999964	TRAPPC4	protein_coding	40.4241	39.1452	46.2732	31.9128	46.0081	43.5978	38.0393	41.882	41.2311	ENSG00000196655	-0.549788	GNMT_FL_vs_GFP	GNMT_FL	GFP	apeglm	FALSE	ns
ENSG00000196656	34.2823	4.64813e-07	0.00144268	0.896119	0.999964	0.130565	0.896119	0.999964	ENSG00000196656	transcribed_processed_pseudogene	5.77488	4.57268	4.511	4.38467	4.86134	5.98423	5.76586	5.21706	6.1422	ENSG00000196656	0.130565	GNMT_FL_vs_GFP	GNMT_FL	GFP	apeglm	FALSE	ns
ENSG00000196659	17.2622	-3.57975e-06	0.00144269	0.160934	0.999964	-1.40194	0.160934	0.999964	IFT70B	protein_coding	4.07638	2.85295	2.81218	2.89442	1.80152	1.92242	2.41662	2.36908	2.30045	ENSG00000196659	-1.40194	GNMT_FL_vs_GFP	GNMT_FL	GFP	apeglm	FALSE	ns
ENSG00000196660	164.5	2.56715e-07	0.00144264	0.967344	0.999964	0.0409394	0.967344	0.999964	SLC30A10	protein_coding	28.3648	28.3968	26.3323	33.8424	24.7127	26.502	22.7341	16.0759	18.7575	ENSG00000196660	0.0409394	GNMT_FL_vs_GFP	GNMT_FL	GFP	apeglm	FALSE	ns
ENSG00000196663	64.5017	2.98066e-06	0.00144267	0.514405	0.999964	0.651995	0.514405	0.999964	TECPR2	protein_coding	8.15277	10.4166	10.7374	13.2846	9.42335	10.436	7.87638	8.63022	9.73267	ENSG00000196663	0.651995	GNMT_FL_vs_GFP	GNMT_FL	GFP	apeglm	FALSE	ns
ENSG00000196670	34.4305	1.61597e-06	0.00144268	0.634798	0.999964	0.474984	0.634798	0.999964	ZFP62	protein_coding	4.24623	5.44051	3.96262	5.34354	5.12741	4.94338	7.33935	7.10724	4.07003	ENSG00000196670	0.474984	GNMT_FL_vs_GFP	GNMT_FL	GFP	apeglm	FALSE	ns
ENSG00000196678	98.5802	-3.90982e-06	0.00144265	0.494731	0.999964	-0.682803	0.494731	0.999964	ERI2	protein_coding	15.4563	17.9802	15.1474	14.9916	14.2736	16.2719	13.0676	14.2145	14.3336	ENSG00000196678	-0.682803	GNMT_FL_vs_GFP	GNMT_FL	GFP	apeglm	FALSE	ns
ENSG00000196683	1273.6	-8.41263e-06	0.00144257	0.402828	0.999964	-0.836581	0.402828	0.999964	TOMM7	protein_coding	217.237	187.101	190.334	194.965	189.576	186.269	207.56	189.442	190.672	ENSG00000196683	-0.836581	GNMT_FL_vs_GFP	GNMT_FL	GFP	apeglm	FALSE	ns
ENSG00000196684	8.27027	-2.39228e-06	0.00144269	0.648314	0.999964	-0.456105	0.648314	0.999964	HSH2D	protein_coding	1.35879	1.26061	1.98131	0.667942	1.52437	1.92242	0.805538	1.18454	0.619352	ENSG00000196684	-0.456105	GNMT_FL_vs_GFP	GNMT_FL	GFP	apeglm	FALSE	ns
ENSG00000196689	13.5095	7.88695e-07	0.00144269	0.735208	0.999964	0.338206	0.735208	0.999964	TRPV1	protein_coding	2.46282	1.79139	1.78957	2.02906	2.60944	2.10505	1.73101	1.46714	2.5358	ENSG00000196689	0.338206	GNMT_FL_vs_GFP	GNMT_FL	GFP	apeglm	FALSE	ns
ENSG00000196693	91.8509	-4.21761e-06	0.00144267	0.376481	0.999964	-0.884399	0.376481	0.999964	ZNF33B	protein_coding	14.8618	15.9235	13.7414	17.2181	9.70051	12.9764	16.0213	14.0453	11.7677	ENSG00000196693	-0.884399	GNMT_FL_vs_GFP	GNMT_FL	GFP	apeglm	FALSE	ns
ENSG00000196696	29.1453	-9.01349e-07	0.00144268	0.747058	0.999964	-0.322521	0.747058	0.999964	PDXDC2P-NPIPB14P	lncRNA	6.78038	3.69822	3.81818	7.09949	3.25106	2.95229	3.90776	3.80745	4.55666	ENSG00000196696	-0.322521	GNMT_FL_vs_GFP	GNMT_FL	GFP	apeglm	FALSE	ns
ENSG00000196700	414.461	4.28271e-06	0.00144262	0.578766	0.999964	0.555188	0.578766	0.999964	ZNF512B	protein_coding	63.099	47.9694	60.7815	63.5287	60.0046	61.1056	76.6157	75.726	62.6872	ENSG00000196700	0.555188	GNMT_FL_vs_GFP	GNMT_FL	GFP	apeglm	FALSE	ns
ENSG00000196704	310.861	-4.66504e-06	0.00144261	0.556307	0.999964	-0.588336	0.556307	0.999964	AMZ2	protein_coding	42.6033	44.4304	42.1188	35.3267	44.1138	45.5656	57.9093	55.8714	61.3742	ENSG00000196704	-0.588336	GNMT_FL_vs_GFP	GNMT_FL	GFP	apeglm	FALSE	ns
ENSG00000196705	86.4677	-2.81954e-06	0.00144267	0.541716	0.999964	-0.61022	0.541716	0.999964	ZNF431	protein_coding	17.4945	11.7435	12.5909	15.14	11.8485	11.3972	15.4842	10.2378	13.0949	ENSG00000196705	-0.61022	GNMT_FL_vs_GFP	GNMT_FL	GFP	apeglm	FALSE	ns
ENSG00000196712	257.298	5.73518e-07	0.00144262	0.940067	0.999964	0.0751854	0.940067	0.999964	NF1	protein_coding	36.5176	43.966	42.1188	45.3459	39.3563	41.2868	35.5779	38.8648	30.849	ENSG00000196712	0.0751854	GNMT_FL_vs_GFP	GNMT_FL	GFP	apeglm	FALSE	ns
ENSG00000196715	320.12	5.21496e-06	0.00144262	0.497248	0.999964	0.678826	0.497248	0.999964	VKORC1L1	protein_coding	40.0844	51.8176	52.4089	46.6075	56.8173	53.7592	42.0079	50.0891	47.6016	ENSG00000196715	0.678826	GNMT_FL_vs_GFP	GNMT_FL	GFP	apeglm	FALSE	ns
ENSG00000196730	121.804	1.35547e-06	0.00144265	0.822945	0.999964	0.223759	0.822945	0.999964	DAPK1	protein_coding	18.8533	16.985	19.0462	16.3275	21.7569	19.3616	19.1539	17.5989	18.7575	ENSG00000196730	0.223759	GNMT_FL_vs_GFP	GNMT_FL	GFP	apeglm	FALSE	ns
ENSG00000196739	693.457	8.1404e-08	0.00144268	0.982765	0.999964	0.0216023	0.982765	0.999964	COL27A1	protein_coding	149.298	82.9346	103.156	155.705	96.7972	90.3539	97.9177	81.9871	92.9028	ENSG00000196739	0.0216023	GNMT_FL_vs_GFP	GNMT_FL	GFP	apeglm	FALSE	ns
ENSG00000196741	31.9541	8.94079e-07	0.00144268	0.795375	0.999964	0.259338	0.795375	0.999964	LINC01560	lncRNA	5.09548	6.23669	3.70697	6.0857	5.12741	4.94338	3.93819	4.56894	4.24698	ENSG00000196741	0.259338	GNMT_FL_vs_GFP	GNMT_FL	GFP	apeglm	FALSE	ns
ENSG00000196743	367.395	-1.07668e-05	0.00144263	0.173925	0.999964	-1.3597	0.173925	0.999964	GM2A	protein_coding	67.1754	57.8552	54.8376	50.3183	56.9558	54.6518	61.4894	51.9506	50.256	ENSG00000196743	-1.3597	GNMT_FL_vs_GFP	GNMT_FL	GFP	apeglm	FALSE	ns
ENSG00000196747	32.6363	-5.06343e-06	0.00144268	0.126777	0.999964	-1.52694	0.126777	0.999964	H2AC13	protein_coding	3.96258	6.31365	5.45436	4.34163	3.85664	3.45624	4.40003	6.28991	6.90135	ENSG00000196747	-1.52694	GNMT_FL_vs_GFP	GNMT_FL	GFP	apeglm	FALSE	ns
ENSG00000196754	45.2307	7.10778e-06	0.00144269	0.0296129	0.999964	2.17523	0.0296129	0.999964	S100A2	protein_coding	2.20804	3.98086	3.70697	2.8202	7.20609	6.59117	11.009	12.3531	13.0064	ENSG00000196754	2.17523	GNMT_FL_vs_GFP	GNMT_FL	GFP	apeglm	FALSE	ns
ENSG00000196756	136.937	5.60299e-06	0.00144265	0.375104	0.999964	0.886953	0.375104	0.999964	SNHG17	lncRNA	20.5518	18.7538	18.9183	19.8898	20.5096	25.1288	22.1971	21.2371	21.5888	ENSG00000196756	0.886953	GNMT_FL_vs_GFP	GNMT_FL	GFP	apeglm	FALSE	ns
ENSG00000196757	24.7003	-3.5273e-06	0.00144269	0.227818	0.999964	-1.206	0.227818	0.999964	ZNF700	protein_coding	5.77488	4.11356	4.02654	4.6756	2.49442	3.22693	3.13265	2.45369	3.71611	ENSG00000196757	-1.206	GNMT_FL_vs_GFP	GNMT_FL	GFP	apeglm	FALSE	ns
ENSG00000196776	40.8696	3.50409e-06	0.00144268	0.350967	0.999964	0.932716	0.350967	0.999964	CD47	protein_coding	6.11458	5.7059	4.3461	5.78883	8.03756	5.81259	6.80232	6.7688	7.0783	ENSG00000196776	0.932716	GNMT_FL_vs_GFP	GNMT_FL	GFP	apeglm	FALSE	ns
ENSG00000196781	340.553	5.82031e-06	0.00144262	0.453461	0.999964	0.749657	0.453461	0.999964	TLE1	protein_coding	38.0462	52.9455	48.1267	47.3497	52.9371	52.1801	54.3291	63.7114	60.9619	ENSG00000196781	0.749657	GNMT_FL_vs_GFP	GNMT_FL	GFP	apeglm	FALSE	ns
ENSG00000196787	4.60887	1.49557e-06	0.00144269	0.262198	0.999964	1.12121	0.262198	0.999964	H2AC11	protein_coding	1.0191	0.265391	0.511306	1.33588	1.38579	0.549264	0.537026	0.16922	0.530873	ENSG00000196787	1.12121	GNMT_FL_vs_GFP	GNMT_FL	GFP	apeglm	FALSE	ns
ENSG00000196792	605.322	3.28678e-06	0.00144257	0.731362	0.999964	0.343314	0.731362	0.999964	STRN3	protein_coding	82.8015	89.7685	83.1512	82.6022	94.5107	90.5599	96.2171	115.239	100.866	ENSG00000196792	0.343314	GNMT_FL_vs_GFP	GNMT_FL	GFP	apeglm	FALSE	ns
ENSG00000196810	116.05	-5.86968e-06	0.00144266	0.267248	0.999964	-1.10942	0.267248	0.999964	CTBP1-DT	lncRNA	22.0804	19.5062	15.3392	18.4055	14.6893	16.6152	15.9318	21.9986	15.2184	ENSG00000196810	-1.10942	GNMT_FL_vs_GFP	GNMT_FL	GFP	apeglm	FALSE	ns
ENSG00000196812	22.8245	-1.00822e-06	0.00144268	0.730003	0.999964	-0.345121	0.730003	0.999964	ZSCAN16	protein_coding	4.58593	3.58278	3.45132	2.67177	3.60305	4.53143	3.58017	2.36908	3.00828	ENSG00000196812	-0.345121	GNMT_FL_vs_GFP	GNMT_FL	GFP	apeglm	FALSE	ns
ENSG00000196814	153.502	-9.83513e-07	0.00144263	0.883659	0.999964	-0.146333	0.883659	0.999964	MVB12B	protein_coding	23.1844	24.1506	26.9714	25.8271	24.1127	24.7169	21.0335	21.3217	19.8193	ENSG00000196814	-0.146333	GNMT_FL_vs_GFP	GNMT_FL	GFP	apeglm	FALSE	ns
ENSG00000196821	424.735	4.60832e-06	0.0014426	0.583046	0.999964	0.548941	0.583046	0.999964	ILRUN	protein_coding	52.1437	64.6227	67.1728	61.3023	68.3886	67.4222	64.2641	75.4722	65.0319	ENSG00000196821	0.548941	GNMT_FL_vs_GFP	GNMT_FL	GFP	apeglm	FALSE	ns
ENSG00000196826	4.58366	7.00022e-07	0.00144269	0.594267	0.999964	0.532662	0.594267	0.999964	ENSG00000196826	protein_coding	0.990221	0.597129	0.255653	0.519511	0.946492	0.755238	0.746466	0.394283	1.15022	ENSG00000196826	0.532662	GNMT_FL_vs_GFP	GNMT_FL	GFP	apeglm	FALSE	ns
ENSG00000196839	19.4984	1.10126e-06	0.00144269	0.668307	0.999964	0.428472	0.668307	0.999964	ADA	protein_coding	2.88744	3.05199	1.78957	1.92961	3.18731	3.70753	3.75918	2.36908	4.24698	ENSG00000196839	0.428472	GNMT_FL_vs_GFP	GNMT_FL	GFP	apeglm	FALSE	ns
ENSG00000196843	88.908	4.2879e-08	0.00144266	0.994608	0.999964	0.00675771	0.994608	0.999964	ARID5A	protein_coding	12.9085	14.5965	11.1209	10.5386	15.3822	13.457	13.4256	13.3684	17.8727	ENSG00000196843	0.00675771	GNMT_FL_vs_GFP	GNMT_FL	GFP	apeglm	FALSE	ns
ENSG00000196850	118.682	6.77877e-06	0.00144265	0.257848	0.999964	1.13149	0.257848	0.999964	PPTC7	protein_coding	15.1166	18.5774	15.8505	18.8508	17.4609	21.6959	18.6169	19.1219	18.4036	ENSG00000196850	1.13149	GNMT_FL_vs_GFP	GNMT_FL	GFP	apeglm	FALSE	ns
ENSG00000196862	8.15897	1.18435e-06	0.00144269	0.511646	0.999964	0.656276	0.511646	0.999964	RGPD4	protein_coding	0.623347	1.26061	1.17217	1.49619	1.3747	1.32785	1.61108	1.14224	1.15022	ENSG00000196862	0.656276	GNMT_FL_vs_GFP	GNMT_FL	GFP	apeglm	FALSE	ns
ENSG00000196865	127.945	1.12209e-05	0.00144266	0.0680059	0.999964	1.82497	0.0680059	0.999964	NHLRC2	protein_coding	14.607	17.5158	19.9409	22.1163	22.7269	21.284	19.5119	20.3064	18.4036	ENSG00000196865	1.82497	GNMT_FL_vs_GFP	GNMT_FL	GFP	apeglm	FALSE	ns
ENSG00000196872	4.15886	3.32549e-07	0.00144269	0.789847	0.999964	0.26651	0.789847	0.999964	CRACDL	protein_coding	0.169849	0.928868	0.38348	0.296863	0.692893	0.823896	1.61108	0.50766	0.353915	ENSG00000196872	0.26651	GNMT_FL_vs_GFP	GNMT_FL	GFP	apeglm	FALSE	ns
ENSG00000196873	107.27	-5.24206e-06	0.00144265	0.385498	0.999964	-0.86781	0.385498	0.999964	ZNG1C	protein_coding	18.8957	18.3889	18.2792	15.8451	17.3916	17.7714	14.0522	13.101	13.7142	ENSG00000196873	-0.86781	GNMT_FL_vs_GFP	GNMT_FL	GFP	apeglm	FALSE	ns
ENSG00000196876	10.3438	-7.33904e-07	0.00144269	0.692529	0.999964	-0.395425	0.692529	0.999964	SCN8A	protein_coding	1.52864	1.59235	1.27827	1.78118	0.692893	1.37316	2.1481	1.01532	2.83132	ENSG00000196876	-0.395425	GNMT_FL_vs_GFP	GNMT_FL	GFP	apeglm	FALSE	ns
ENSG00000196911	62.8262	-3.27089e-06	0.00144267	0.477986	0.999964	-0.709546	0.477986	0.999964	KPNA5	protein_coding	10.5307	10.9142	9.84264	11.2808	7.89899	9.3828	8.45815	8.79944	9.37875	ENSG00000196911	-0.709546	GNMT_FL_vs_GFP	GNMT_FL	GFP	apeglm	FALSE	ns
ENSG00000196912	160.356	-1.32434e-06	0.00144266	0.789239	0.999964	-0.267299	0.789239	0.999964	ANKRD36B	protein_coding	32.5975	22.9895	21.209	33.3481	22.4151	19.0526	22.3456	21.716	24.3618	ENSG00000196912	-0.267299	GNMT_FL_vs_GFP	GNMT_FL	GFP	apeglm	FALSE	ns
ENSG00000196914	340.972	-4.99137e-07	0.0014426	0.949837	0.999964	-0.0629109	0.949837	0.999964	ARHGEF12	protein_coding	49.0865	58.2971	56.2437	54.4744	56.8173	54.7891	48.5113	52.0352	39.1076	ENSG00000196914	-0.0629109	GNMT_FL_vs_GFP	GNMT_FL	GFP	apeglm	FALSE	ns
ENSG00000196917	11.5164	-9.39733e-07	0.00144269	0.797841	0.999964	-0.256143	0.797841	0.999964	HCAR1	protein_coding	1.0191	1.32695	2.17305	1.63275	0.970051	1.64779	1.25306	2.5383	3.36219	ENSG00000196917	-0.256143	GNMT_FL_vs_GFP	GNMT_FL	GFP	apeglm	FALSE	ns
ENSG00000196922	4.22662	-1.71348e-07	0.00144269	0.894665	0.999964	-0.132404	0.894665	0.999964	ZNF252P	transcribed_unprocessed_pseudogene	0.339699	0.663477	0.894786	0.667942	0.415736	0.892554	0.805538	0.67688	0.70783	ENSG00000196922	-0.132404	GNMT_FL_vs_GFP	GNMT_FL	GFP	apeglm	FALSE	ns
ENSG00000196923	151.89	9.22863e-06	0.00144265	0.160847	0.999964	1.40223	0.160847	0.999964	PDLIM7	protein_coding	17.6643	21.8947	21.347	25.3818	23.9741	23.3437	26.0457	25.0446	24.7741	ENSG00000196923	1.40223	GNMT_FL_vs_GFP	GNMT_FL	GFP	apeglm	FALSE	ns
ENSG00000196924	742.915	1.62214e-06	0.0014426	0.849032	0.999964	0.190354	0.849032	0.999964	FLNA	protein_coding	88.4915	116.905	107.246	91.5823	117.515	115.483	121.726	138.591	128.825	ENSG00000196924	0.190354	GNMT_FL_vs_GFP	GNMT_FL	GFP	apeglm	FALSE	ns
ENSG00000196935	80.1362	2.51794e-06	0.00144266	0.619591	0.999964	0.496429	0.619591	0.999964	SRGAP1	protein_coding	11.2101	10.0849	9.58699	9.79649	12.0563	11.7405	15.3947	14.7221	16.1031	ENSG00000196935	0.496429	GNMT_FL_vs_GFP	GNMT_FL	GFP	apeglm	FALSE	ns
ENSG00000196937	196.259	-1.04413e-06	0.00144262	0.884749	0.999964	-0.144951	0.884749	0.999964	FAM3C	protein_coding	28.1101	32.1123	33.2988	33.3229	29.933	30.9648	27.6568	29.1059	25.6589	ENSG00000196937	-0.144951	GNMT_FL_vs_GFP	GNMT_FL	GFP	apeglm	FALSE	ns
ENSG00000196943	216.55	1.05701e-05	0.00144265	0.125439	0.999964	1.53234	0.125439	0.999964	NOP9	protein_coding	25.0528	30.0555	29.7197	30.2058	38.7327	32.6125	33.6536	43.3203	35.657	ENSG00000196943	1.53234	GNMT_FL_vs_GFP	GNMT_FL	GFP	apeglm	FALSE	ns
ENSG00000196950	84.9935	5.38178e-06	0.00144267	0.281651	0.999964	1.07662	0.281651	0.999964	SLC39A10	protein_coding	9.85126	15.5254	11.1209	16.4759	13.7886	13.3197	12.1726	12.3531	12.387	ENSG00000196950	1.07662	GNMT_FL_vs_GFP	GNMT_FL	GFP	apeglm	FALSE	ns
ENSG00000196951	21.7198	7.91187e-07	0.00144268	0.783066	0.999964	0.275326	0.783066	0.999964	SCOC-AS1	lncRNA	3.73668	3.18469	2.4287	2.67177	3.74162	3.70753	3.04314	3.55362	3.89307	ENSG00000196951	0.275326	GNMT_FL_vs_GFP	GNMT_FL	GFP	apeglm	FALSE	ns
ENSG00000196954	219.263	-9.914e-06	0.00144264	0.166668	0.999964	-1.38299	0.166668	0.999964	CASP4	protein_coding	37.197	33.0412	32.0845	25.3818	32.2888	32.9558	36.3387	35.8747	37.1611	ENSG00000196954	-1.38299	GNMT_FL_vs_GFP	GNMT_FL	GFP	apeglm	FALSE	ns
ENSG00000196961	210.231	-3.00112e-06	0.00144262	0.686851	0.999964	-0.403133	0.686851	0.999964	AP2A1	protein_coding	31.0824	32.7094	31.5732	28.6473	33.2589	31.617	30.9685	36.8054	33.1796	ENSG00000196961	-0.403133	GNMT_FL_vs_GFP	GNMT_FL	GFP	apeglm	FALSE	ns
ENSG00000196967	25.1342	-1.42913e-06	0.00144268	0.641099	0.999964	-0.466163	0.641099	0.999964	ZNF585A	protein_coding	3.99146	4.24625	3.32349	3.85922	3.67234	3.15827	3.84868	4.90738	3.53915	ENSG00000196967	-0.466163	GNMT_FL_vs_GFP	GNMT_FL	GFP	apeglm	FALSE	ns
ENSG00000196968	79.5877	-7.66796e-07	0.00144266	0.871672	0.999964	-0.161535	0.871672	0.999964	FUT11	protein_coding	11.5498	14.0657	13.0703	16.3275	12.1949	10.0584	11.367	11.1685	9.55571	ENSG00000196968	-0.161535	GNMT_FL_vs_GFP	GNMT_FL	GFP	apeglm	FALSE	ns
ENSG00000196972	4.49534	8.82339e-07	0.00144269	0.482413	0.999964	0.702426	0.482413	0.999964	SMIM10L2B	protein_coding	0.849247	0.663477	0.127827	1.33588	0.277157	0.823896	0.716034	0.67688	0.70783	ENSG00000196972	0.702426	GNMT_FL_vs_GFP	GNMT_FL	GFP	apeglm	FALSE	ns
ENSG00000196975	840.33	1.6589e-05	0.00144264	0.0517776	0.999964	1.94498	0.0517776	0.999964	ANXA4	protein_coding	121.103	101.512	101.622	125.722	128.74	134.982	168.984	131.653	145.459	ENSG00000196975	1.94498	GNMT_FL_vs_GFP	GNMT_FL	GFP	apeglm	FALSE	ns
ENSG00000196976	235.088	1.3866e-05	0.00144265	0.0629307	0.999964	1.85968	0.0629307	0.999964	LAGE3	protein_coding	27.8553	30.6526	28.6331	31.1706	36.8619	38.4485	44.3941	41.1205	45.832	ENSG00000196976	1.85968	GNMT_FL_vs_GFP	GNMT_FL	GFP	apeglm	FALSE	ns
ENSG00000196981	19.1606	-1.05821e-06	0.00144269	0.693139	0.999964	-0.394598	0.693139	0.999964	WDR5B	protein_coding	2.88744	3.31739	2.55653	2.22647	3.46447	2.33437	3.40116	2.87674	3.36219	ENSG00000196981	-0.394598	GNMT_FL_vs_GFP	GNMT_FL	GFP	apeglm	FALSE	ns
ENSG00000196998	102.642	5.72453e-07	0.00144266	0.914868	0.999964	0.106901	0.914868	0.999964	WDR45	protein_coding	12.3141	16.4542	14.1248	14.4721	17.8074	12.1291	16.9163	20.1372	17.6958	ENSG00000196998	0.106901	GNMT_FL_vs_GFP	GNMT_FL	GFP	apeglm	FALSE	ns
ENSG00000197006	1330.76	7.23397e-06	0.00144252	0.52853	0.999964	0.630251	0.52853	0.999964	METTL9	protein_coding	189.807	196.986	191.676	198.156	205.72	210.093	202.727	214.486	225.09	ENSG00000197006	0.630251	GNMT_FL_vs_GFP	GNMT_FL	GFP	apeglm	FALSE	ns
ENSG00000197008	16.4828	3.08296e-07	0.00144269	0.903378	0.999964	0.121395	0.903378	0.999964	ZNF138	protein_coding	2.37789	2.41108	2.81218	2.25171	2.79513	3.02095	2.68513	3.25749	1.2387	ENSG00000197008	0.121395	GNMT_FL_vs_GFP	GNMT_FL	GFP	apeglm	FALSE	ns
ENSG00000197013	16.6361	-1.5577e-06	0.00144269	0.516976	0.999964	-0.648014	0.516976	0.999964	ZNF429	protein_coding	2.98595	3.1409	2.98219	3.85922	1.9401	1.92242	0.895043	2.70752	2.35885	ENSG00000197013	-0.648014	GNMT_FL_vs_GFP	GNMT_FL	GFP	apeglm	FALSE	ns
ENSG00000197019	65.1426	2.08141e-06	0.00144267	0.622478	0.999964	0.492341	0.622478	0.999964	SERTAD1	protein_coding	6.28442	5.44051	7.15829	5.6404	7.06751	8.23896	18.0799	15.0606	17.5188	ENSG00000197019	0.492341	GNMT_FL_vs_GFP	GNMT_FL	GFP	apeglm	FALSE	ns
ENSG00000197020	22.9663	-3.85119e-06	0.00144269	0.154151	0.999964	-1.42502	0.154151	0.999964	ZNF100	protein_coding	5.8598	2.65391	3.8348	2.8202	1.80152	3.84485	3.66967	3.72284	3.53915	ENSG00000197020	-1.42502	GNMT_FL_vs_GFP	GNMT_FL	GFP	apeglm	FALSE	ns
ENSG00000197021	58.4282	-1.65883e-06	0.00144267	0.717881	0.999964	-0.361292	0.717881	0.999964	EOLA2	protein_coding	8.49247	9.28868	8.82003	7.71845	8.86904	9.06286	9.30844	9.73016	9.11332	ENSG00000197021	-0.361292	GNMT_FL_vs_GFP	GNMT_FL	GFP	apeglm	FALSE	ns
ENSG00000197024	50.0972	4.67145e-06	0.00144268	0.229078	0.999964	1.20274	0.229078	0.999964	ZNF398	protein_coding	4.41608	7.82903	7.41394	9.20276	7.1368	8.92554	6.44431	10.4916	7.25526	ENSG00000197024	1.20274	GNMT_FL_vs_GFP	GNMT_FL	GFP	apeglm	FALSE	ns
ENSG00000197037	68.6151	-8.93244e-08	0.00144267	0.983357	0.999964	-0.0208602	0.983357	0.999964	ZSCAN25	protein_coding	10.5307	10.4829	9.45916	10.2418	8.4533	12.2211	12.7096	11.8454	8.67092	ENSG00000197037	-0.0208602	GNMT_FL_vs_GFP	GNMT_FL	GFP	apeglm	FALSE	ns
ENSG00000197043	319.999	2.93664e-07	0.0014426	0.913235	0.999964	-0.108959	0.913235	0.999964	ANXA6	protein_coding	47.0483	51.4858	53.5593	45.5685	53.7685	54.5144	46.9002	47.8893	39.9924	ENSG00000197043	-0.108959	GNMT_FL_vs_GFP	GNMT_FL	GFP	apeglm	FALSE	ns
ENSG00000197044	19.102	-1.05253e-06	0.00144269	0.691318	0.999964	-0.397067	0.691318	0.999964	ZNF441	protein_coding	4.41608	2.52121	3.19566	3.2655	3.32589	2.609	1.96909	1.6922	3.18524	ENSG00000197044	-0.397067	GNMT_FL_vs_GFP	GNMT_FL	GFP	apeglm	FALSE	ns
ENSG00000197045	210.636	2.39535e-06	0.00144262	0.741379	0.999964	0.330027	0.741379	0.999964	GMFB	protein_coding	33.6302	29.392	26.6518	30.4285	32.4967	31.3767	34.3696	36.2977	36.0109	ENSG00000197045	0.330027	GNMT_FL_vs_GFP	GNMT_FL	GFP	apeglm	FALSE	ns
ENSG00000197050	13.5626	1.55892e-06	0.00144269	0.483442	0.999964	0.700777	0.483442	0.999964	ZNF420	protein_coding	1.35879	2.38852	1.53392	2.8202	1.52437	2.47169	1.43207	2.70752	2.47741	ENSG00000197050	0.700777	GNMT_FL_vs_GFP	GNMT_FL	GFP	apeglm	FALSE	ns
ENSG00000197056	44.672	1.07528e-06	0.00144267	0.790534	0.999964	0.265617	0.790534	0.999964	ZMYM1	protein_coding	6.8789	6.76747	6.90263	6.95105	8.4533	6.49917	6.59288	5.21706	7.25526	ENSG00000197056	0.265617	GNMT_FL_vs_GFP	GNMT_FL	GFP	apeglm	FALSE	ns
ENSG00000197061	4505.59	6.29913e-07	0.00144267	0.881643	0.999964	0.148887	0.881643	0.999964	H4C3	protein_coding	778.589	596.466	621.493	638.998	842.42	612.017	516.798	682.295	917.348	ENSG00000197061	0.148887	GNMT_FL_vs_GFP	GNMT_FL	GFP	apeglm	FALSE	ns
ENSG00000197062	25.1016	6.5206e-07	0.00144268	0.830682	0.999964	0.213826	0.830682	0.999964	ZSCAN26	protein_coding	3.31206	2.85295	3.70697	3.93344	3.8802	3.08961	4.83323	4.06128	4.95481	ENSG00000197062	0.213826	GNMT_FL_vs_GFP	GNMT_FL	GFP	apeglm	FALSE	ns
ENSG00000197063	313.931	-1.3513e-05	0.00144264	0.0470069	0.999964	-1.98624	0.0470069	0.999964	MAFG	protein_coding	49.9357	54.8032	49.5967	42.8225	39.5642	49.2964	45.4682	49.3277	51.4947	ENSG00000197063	-1.98624	GNMT_FL_vs_GFP	GNMT_FL	GFP	apeglm	FALSE	ns
ENSG00000197070	110.188	-7.68753e-06	0.00144266	0.172914	0.999964	-1.3629	0.172914	0.999964	ARRDC1	protein_coding	20.2121	17.9139	14.9557	16.3275	14.0657	14.8301	18.5274	18.1066	16.7225	ENSG00000197070	-1.3629	GNMT_FL_vs_GFP	GNMT_FL	GFP	apeglm	FALSE	ns
ENSG00000197077	145.377	2.236e-07	0.00144265	0.367715	0.999964	0.900762	0.367715	0.999964	KIAA1671	protein_coding	16.1357	21.7621	23.4562	19.4445	26.7457	24.0303	22.7341	22.1678	24.0662	ENSG00000197077	0.900762	GNMT_FL_vs_GFP	GNMT_FL	GFP	apeglm	FALSE	ns
ENSG00000197081	1202.05	4.24763e-07	0.00144256	0.966725	0.999964	0.0417163	0.966725	0.999964	IGF2R	protein_coding	164.3	202.437	190.312	181.68	197.221	191.189	178.158	192.755	158.435	ENSG00000197081	0.0417163	GNMT_FL_vs_GFP	GNMT_FL	GFP	apeglm	FALSE	ns
ENSG00000197085	54.7377	-2.1136e-06	0.00144267	0.607827	0.999964	-0.513178	0.607827	0.999964	NPSR1-AS1	lncRNA	9.85126	11.0137	8.50046	11.2808	8.59188	7.41506	5.90728	4.73816	7.78614	ENSG00000197085	-0.513178	GNMT_FL_vs_GFP	GNMT_FL	GFP	apeglm	FALSE	ns
ENSG00000197102	701.915	-1.87433e-05	0.00144266	0.0252829	0.999964	-2.23705	0.0252829	0.999964	DYNC1H1	protein_coding	112.101	139.33	127.06	108.132	105.943	104.497	93.4425	101.87	72.7296	ENSG00000197102	-2.23705	GNMT_FL_vs_GFP	GNMT_FL	GFP	apeglm	FALSE	ns
ENSG00000197111	4582.2	6.35755e-06	0.00144253	0.564004	0.999964	0.576904	0.564004	0.999964	PCBP2	protein_coding	633.623	729.228	724.073	746.797	727.434	734.538	723.791	679.165	612.45	ENSG00000197111	0.576904	GNMT_FL_vs_GFP	GNMT_FL	GFP	apeglm	FALSE	ns
ENSG00000197114	110.483	-1.98249e-06	0.00144265	0.731215	0.999964	-0.343509	0.731215	0.999964	ZGPAT	protein_coding	15.0741	15.9235	16.3618	13.6557	17.3223	15.3794	18.8854	21.9986	17.8727	ENSG00000197114	-0.343509	GNMT_FL_vs_GFP	GNMT_FL	GFP	apeglm	FALSE	ns
ENSG00000197119	59.0558	1.11808e-06	0.00144267	0.800236	0.999964	0.253042	0.800236	0.999964	SLC25A29	protein_coding	10.2759	8.55886	7.98916	9.79649	8.4533	9.88675	10.293	9.47633	6.63591	ENSG00000197119	0.253042	GNMT_FL_vs_GFP	GNMT_FL	GFP	apeglm	FALSE	ns
ENSG00000197121	53.9119	-1.07064e-06	0.00144267	0.791999	0.999964	-0.263715	0.791999	0.999964	PGAP1	protein_coding	10.191	6.36938	6.90263	7.71845	8.31472	6.59117	9.48745	8.63022	10.0866	ENSG00000197121	-0.263715	GNMT_FL_vs_GFP	GNMT_FL	GFP	apeglm	FALSE	ns
ENSG00000197122	247.501	7.86293e-09	0.00144262	0.999937	0.999964	-7.90443e-05	0.999937	0.999964	SRC	protein_coding	32.8658	40.4721	36.5584	34.4361	35.7533	42.156	38.8449	41.2897	38.9307	ENSG00000197122	-7.90443e-05	GNMT_FL_vs_GFP	GNMT_FL	GFP	apeglm	FALSE	ns
ENSG00000197124	12.7607	-4.79043e-07	0.00144269	0.815444	0.999964	-0.233409	0.815444	0.999964	ZNF682	protein_coding	3.05729	1.526	0.894786	1.63275	1.80152	1.64779	1.96909	2.62291	2.30045	ENSG00000197124	-0.233409	GNMT_FL_vs_GFP	GNMT_FL	GFP	apeglm	FALSE	ns
ENSG00000197128	46.8578	-3.73822e-06	0.00144268	0.987548	0.999964	0.0156072	0.987548	0.999964	ZNF772	protein_coding	6.36935	5.7059	8.82003	6.0857	7.20609	8.30762	6.2653	8.96866	6.90135	ENSG00000197128	0.0156072	GNMT_FL_vs_GFP	GNMT_FL	GFP	apeglm	FALSE	ns
ENSG00000197136	375.787	1.43551e-06	0.00144258	0.845341	0.999964	0.195066	0.845341	0.999964	PCNX3	protein_coding	53.7573	54.4715	53.9428	54.326	54.0457	59.4578	64.9801	64.8113	58.7499	ENSG00000197136	0.195066	GNMT_FL_vs_GFP	GNMT_FL	GFP	apeglm	FALSE	ns
ENSG00000197142	185.691	-6.91084e-06	0.00144265	0.269003	0.999964	-1.10536	0.269003	0.999964	ACSL5	protein_coding	24.2885	29.3257	29.7836	23.4522	25.3599	26.2274	24.7032	36.2131	36.9841	ENSG00000197142	-1.10536	GNMT_FL_vs_GFP	GNMT_FL	GFP	apeglm	FALSE	ns
ENSG00000197147	97.0975	-4.67421e-06	0.00144266	0.374553	0.999964	-0.887978	0.374553	0.999964	LRRC8B	protein_coding	13.503	18.5774	17.1927	11.2808	17.4609	15.9287	13.7837	12.6915	13.2718	ENSG00000197147	-0.887978	GNMT_FL_vs_GFP	GNMT_FL	GFP	apeglm	FALSE	ns
ENSG00000197150	75.7553	-1.42722e-06	0.00144266	0.777218	0.999964	-0.282946	0.777218	0.999964	ABCB8	protein_coding	11.7196	10.2175	11.3766	9.94492	10.8091	11.8092	12.8886	13.5376	12.2101	ENSG00000197150	-0.282946	GNMT_FL_vs_GFP	GNMT_FL	GFP	apeglm	FALSE	ns
ENSG00000197153	5.42879	-8.52079e-07	0.00144269	0.54007	0.999964	-0.612707	0.54007	0.999964	H3C12	protein_coding	0.849247	1.32695	0.511306	0.593727	0.762183	0.549264	0.447521	0.50766	1.94653	ENSG00000197153	-0.612707	GNMT_FL_vs_GFP	GNMT_FL	GFP	apeglm	FALSE	ns
ENSG00000197157	720.126	-1.52614e-06	0.00144256	0.876131	0.999964	-0.155876	0.876131	0.999964	SND1	protein_coding	100.721	118.497	124.056	113.55	115.505	117.268	101.319	103.224	97.1497	ENSG00000197157	-0.155876	GNMT_FL_vs_GFP	GNMT_FL	GFP	apeglm	FALSE	ns
ENSG00000197170	626.568	-1.38582e-05	0.00144263	0.101093	0.999964	-1.63958	0.101093	0.999964	PSMD12	protein_coding	97.9181	109.772	96.8925	74.8096	94.5107	100.927	91.6524	108.555	88.7442	ENSG00000197170	-1.63958	GNMT_FL_vs_GFP	GNMT_FL	GFP	apeglm	FALSE	ns
ENSG00000197180	32.3597	-5.64631e-07	0.00144268	0.851127	0.999964	-0.187681	0.851127	0.999964	ATP6AP1-DT	lncRNA	6.96382	4.37895	3.32349	6.67942	3.8802	3.57022	4.47521	5.9227	5.30873	ENSG00000197180	-0.187681	GNMT_FL_vs_GFP	GNMT_FL	GFP	apeglm	FALSE	ns
ENSG00000197181	15.596	-1.64992e-06	0.00144269	0.651385	0.999964	-0.451839	0.651385	0.999964	PIWIL2	protein_coding	1.69849	1.99043	3.45132	2.67177	1.80152	1.92242	3.75918	1.6922	2.47741	ENSG00000197181	-0.451839	GNMT_FL_vs_GFP	GNMT_FL	GFP	apeglm	FALSE	ns
ENSG00000197183	213.186	5.02322e-07	0.00144262	0.948015	0.999964	0.0651993	0.948015	0.999964	NOL4L	protein_coding	30.2892	34.6335	34.2575	32.5065	34.9218	34.4663	29.1784	30.4596	32.9141	ENSG00000197183	0.0651993	GNMT_FL_vs_GFP	GNMT_FL	GFP	apeglm	FALSE	ns
ENSG00000197191	50.8027	4.2885e-06	0.00144268	0.221306	0.999964	1.22306	0.221306	0.999964	CYSRT1	protein_coding	4.07638	2.9193	3.96262	3.11706	5.95888	5.21801	16.2898	16.0759	13.2718	ENSG00000197191	1.22306	GNMT_FL_vs_GFP	GNMT_FL	GFP	apeglm	FALSE	ns
ENSG00000197217	98.1889	2.84432e-06	0.00144265	0.605424	0.999964	0.516617	0.605424	0.999964	ENTPD4	protein_coding	13.2482	13.5124	14.3166	16.6243	14.135	14.0982	14.1721	18.093	17.1649	ENSG00000197217	0.516617	GNMT_FL_vs_GFP	GNMT_FL	GFP	apeglm	FALSE	ns
ENSG00000197223	219.451	3.47715e-07	0.00144265	0.953301	0.999964	0.0585622	0.953301	0.999964	C1D	protein_coding	37.4518	26.34	26.6518	30.2548	32.3581	29.5916	35.5332	34.0978	50.4772	ENSG00000197223	0.0585622	GNMT_FL_vs_GFP	GNMT_FL	GFP	apeglm	FALSE	ns
ENSG00000197226	169.982	5.52491e-06	0.00144264	0.395917	0.999964	0.848936	0.395917	0.999964	TBC1D9B	protein_coding	20.7216	28.8613	24.9901	28.6473	28.2008	27.0513	25.9562	28.1751	21.5888	ENSG00000197226	0.848936	GNMT_FL_vs_GFP	GNMT_FL	GFP	apeglm	FALSE	ns
ENSG00000197238	84.7242	1.36165e-06	0.00144267	0.737388	0.999964	0.335314	0.737388	0.999964	H4C11	protein_coding	9.25679	8.02807	7.15829	7.4958	8.86904	9.81809	17.1848	18.1066	31.8966	ENSG00000197238	0.335314	GNMT_FL_vs_GFP	GNMT_FL	GFP	apeglm	FALSE	ns
ENSG00000197249	23613.9	-1.42999e-05	0.00144266	0.0440977	0.999964	-2.01316	0.0440977	0.999964	SERPINA1	protein_coding	4582.02	4581.84	4583.41	4970.46	3129.04	3291.33	2603.5	2365.19	2220.38	ENSG00000197249	-2.01316	GNMT_FL_vs_GFP	GNMT_FL	GFP	apeglm	FALSE	ns
ENSG00000197256	122.849	7.63533e-06	0.00144266	0.184457	0.999964	1.32716	0.184457	0.999964	KANK2	protein_coding	15.6261	15.3927	15.3392	14.8432	20.6482	20.3681	25.1059	23.1544	19.4653	ENSG00000197256	1.32716	GNMT_FL_vs_GFP	GNMT_FL	GFP	apeglm	FALSE	ns
ENSG00000197258	15.5383	-1.89809e-06	0.00144269	0.443654	0.999964	-0.766038	0.443654	0.999964	EIF4BP6	processed_pseudogene	2.67513	2.67647	2.79045	3.00574	1.92902	1.83042	2.22329	2.28447	1.97662	ENSG00000197258	-0.766038	GNMT_FL_vs_GFP	GNMT_FL	GFP	apeglm	FALSE	ns
ENSG00000197265	242.438	9.91883e-07	0.00144263	0.886304	0.999964	0.142983	0.886304	0.999964	GTF2E2	protein_coding	30.7427	38.0836	38.4758	30.1316	42.9594	38.3112	36.3387	43.4896	36.0994	ENSG00000197265	0.142983	GNMT_FL_vs_GFP	GNMT_FL	GFP	apeglm	FALSE	ns
ENSG00000197275	32.4087	6.27676e-06	0.00144268	0.0771589	0.999964	1.76741	0.0771589	0.999964	RAD54B	protein_coding	3.82161	5.10877	4.15436	5.86305	6.37462	6.59117	3.75918	4.99199	4.07003	ENSG00000197275	1.76741	GNMT_FL_vs_GFP	GNMT_FL	GFP	apeglm	FALSE	ns
ENSG00000197279	15.4703	-3.58776e-06	0.00144269	0.094328	0.999964	-1.673	0.094328	0.999964	ZNF165	protein_coding	4.75578	2.65391	2.30088	1.03902	1.10863	3.4329	1.43207	2.03064	2.47741	ENSG00000197279	-1.673	GNMT_FL_vs_GFP	GNMT_FL	GFP	apeglm	FALSE	ns
ENSG00000197283	18.1527	-1.63512e-06	0.00144269	0.491631	0.999964	-0.687717	0.491631	0.999964	SYNGAP1	protein_coding	2.37789	2.12313	2.17305	1.92961	0.970051	2.609	5.19125	4.06128	3.71611	ENSG00000197283	-0.687717	GNMT_FL_vs_GFP	GNMT_FL	GFP	apeglm	FALSE	ns
ENSG00000197296	188.1	5.76908e-06	0.00144264	0.372717	0.999964	0.891395	0.372717	0.999964	FITM2	protein_coding	28.195	23.2217	23.2644	24.7881	32.566	26.502	35.4437	30.2904	35.3915	ENSG00000197296	0.891395	GNMT_FL_vs_GFP	GNMT_FL	GFP	apeglm	FALSE	ns
ENSG00000197299	48.4701	-4.09767e-07	0.00144267	0.916455	0.999964	-0.104901	0.916455	0.999964	BLM	protein_coding	7.64322	7.56364	7.60568	5.49197	8.59188	8.78822	7.51836	8.63022	4.95481	ENSG00000197299	-0.104901	GNMT_FL_vs_GFP	GNMT_FL	GFP	apeglm	FALSE	ns
ENSG00000197301	4.55015	9.15552e-07	0.00144269	0.487119	0.999964	0.694898	0.487119	0.999964	HMGA2-AS1	lncRNA	1.18895	0.265391	0.511306	1.18745	0.831472	0.823896	0.358017	0.16922	0.884788	ENSG00000197301	0.694898	GNMT_FL_vs_GFP	GNMT_FL	GFP	apeglm	FALSE	ns
ENSG00000197302	108.024	-4.08314e-06	0.00144265	0.829562	0.999964	-0.215263	0.829562	0.999964	KRBOX5	protein_coding	14.9467	19.9043	18.7266	18.554	18.2924	16.5466	13.8732	15.399	12.2986	ENSG00000197302	-0.215263	GNMT_FL_vs_GFP	GNMT_FL	GFP	apeglm	FALSE	ns
ENSG00000197312	403.176	9.62112e-06	0.00144262	0.248281	0.999964	1.15454	0.248281	0.999964	DDI2	protein_coding	55.6392	64.4674	68.4409	76.8624	65.987	69.9392	53.375	52.6698	47.145	ENSG00000197312	1.15454	GNMT_FL_vs_GFP	GNMT_FL	GFP	apeglm	FALSE	ns
ENSG00000197321	95.5267	-4.23708e-06	0.00144267	0.385909	0.999964	-0.86706	0.385909	0.999964	SVIL	protein_coding	11.7196	15.8571	16.1061	11.5777	11.502	16.3406	13.1571	20.3064	15.1299	ENSG00000197321	-0.86706	GNMT_FL_vs_GFP	GNMT_FL	GFP	apeglm	FALSE	ns
ENSG00000197323	494.748	5.45287e-06	0.00144258	0.565292	0.999964	0.575	0.565292	0.999964	TRIM33	protein_coding	73.2051	67.6747	69.282	74.0674	72.3381	77.3089	85.5661	80.718	82.1083	ENSG00000197323	0.575	GNMT_FL_vs_GFP	GNMT_FL	GFP	apeglm	FALSE	ns
ENSG00000197324	367.778	-4.98e-06	0.00144262	0.501276	0.999964	-0.672483	0.501276	0.999964	LRP10	protein_coding	52.0877	59.1822	58.7363	63.8256	48.0868	50.5323	63.906	54.6581	55.2108	ENSG00000197324	-0.672483	GNMT_FL_vs_GFP	GNMT_FL	GFP	apeglm	FALSE	ns
ENSG00000197329	76.3287	6.57471e-07	0.00144266	0.891289	0.999964	0.136673	0.891289	0.999964	PELI1	protein_coding	11.2101	12.4734	10.8653	15.14	10.3934	10.436	10.3825	13.1992	10.9714	ENSG00000197329	0.136673	GNMT_FL_vs_GFP	GNMT_FL	GFP	apeglm	FALSE	ns
ENSG00000197332	5.69809	-2.99524e-07	0.00144269	0.829177	0.999964	-0.215757	0.829177	0.999964	ZNF833P	lncRNA	1.44372	0.995216	0.19174	0.667942	1.17792	0.68658	0.447521	1.09993	1.41566	ENSG00000197332	-0.215757	GNMT_FL_vs_GFP	GNMT_FL	GFP	apeglm	FALSE	ns
ENSG00000197343	151.565	-4.66991e-06	0.00144264	0.460849	0.999964	-0.737449	0.460849	0.999964	ZNF655	protein_coding	21.0613	25.942	22.7531	23.9717	21.4797	20.0481	21.66	27.0752	24.7741	ENSG00000197343	-0.737449	GNMT_FL_vs_GFP	GNMT_FL	GFP	apeglm	FALSE	ns
ENSG00000197345	401.334	1.09649e-06	0.00144262	0.882855	0.999964	0.14735	0.882855	0.999964	MRPL21	protein_coding	61.3156	56.7936	57.9054	48.6856	67.765	65.7744	59.6098	60.2424	75.3839	ENSG00000197345	0.14735	GNMT_FL_vs_GFP	GNMT_FL	GFP	apeglm	FALSE	ns
ENSG00000197355	91.2316	8.25567e-06	0.00144267	0.118678	0.999964	1.56034	0.118678	0.999964	UAP1L1	protein_coding	10.3608	10.2175	9.71482	11.0329	13.8579	13.3197	19.1539	19.1219	19.6423	ENSG00000197355	1.56034	GNMT_FL_vs_GFP	GNMT_FL	GFP	apeglm	FALSE	ns
ENSG00000197358	32.0306	-2.40307e-06	0.00144268	0.479743	0.999964	-0.706716	0.479743	0.999964	BNIP3P1	transcribed_processed_pseudogene	4.54347	7.59681	7.28611	7.0134	5.75102	4.42844	2.90889	2.19986	2.21197	ENSG00000197358	-0.706716	GNMT_FL_vs_GFP	GNMT_FL	GFP	apeglm	FALSE	ns
ENSG00000197361	9.39652	-7.05391e-07	0.00144269	0.687952	0.999964	-0.401636	0.687952	0.999964	FBXL22	protein_coding	1.86834	1.06156	0.766959	1.48432	0.970051	0.68658	1.96909	1.86142	2.30045	ENSG00000197361	-0.401636	GNMT_FL_vs_GFP	GNMT_FL	GFP	apeglm	FALSE	ns
ENSG00000197362	24.1153	2.63281e-06	0.00144268	0.458905	0.999964	0.740651	0.458905	0.999964	ZNF786	protein_coding	3.39699	3.31739	2.81218	3.2655	3.8802	4.39411	3.62492	4.2305	4.42394	ENSG00000197362	0.740651	GNMT_FL_vs_GFP	GNMT_FL	GFP	apeglm	FALSE	ns
ENSG00000197363	8.43558	-4.17081e-06	0.00144269	0.00633609	0.999964	-2.72986	0.00633609	0.999964	ZNF517	protein_coding	2.54774	1.06156	1.02261	0.742158	0.138579	0.274632	2.68513	1.18454	1.94653	ENSG00000197363	-2.72986	GNMT_FL_vs_GFP	GNMT_FL	GFP	apeglm	FALSE	ns
ENSG00000197372	12.8275	-3.7695e-07	0.00144269	0.862098	0.999964	-0.173704	0.862098	0.999964	ZNF675	protein_coding	2.37789	1.79139	1.66174	1.63275	1.38579	2.609	2.68513	1.6922	1.76958	ENSG00000197372	-0.173704	GNMT_FL_vs_GFP	GNMT_FL	GFP	apeglm	FALSE	ns
ENSG00000197375	44.651	-3.56305e-06	0.00144268	0.369336	0.999964	-0.897717	0.369336	0.999964	SLC22A5	protein_coding	7.81307	7.16555	7.79742	5.6404	6.65178	7.41506	6.62332	7.78412	4.6009	ENSG00000197375	-0.897717	GNMT_FL_vs_GFP	GNMT_FL	GFP	apeglm	FALSE	ns
ENSG00000197381	50.2648	7.32623e-06	0.00144268	0.0851559	0.999964	1.72152	0.0851559	0.999964	ADARB1	protein_coding	6.45427	6.23669	6.51915	8.31217	7.89899	10.0241	7.51836	8.79944	7.60918	ENSG00000197381	1.72152	GNMT_FL_vs_GFP	GNMT_FL	GFP	apeglm	FALSE	ns
ENSG00000197386	262.436	2.85339e-06	0.00144261	0.718237	0.999964	0.360816	0.718237	0.999964	HTT	protein_coding	40.4241	39.9413	38.9871	43.4905	40.1878	42.0187	36.3387	37.2284	42.6468	ENSG00000197386	0.360816	GNMT_FL_vs_GFP	GNMT_FL	GFP	apeglm	FALSE	ns
ENSG00000197409	10.7317	1.64478e-06	0.00144269	0.412296	0.999964	0.819859	0.412296	0.999964	H3C4	protein_coding	1.61357	1.12791	1.08653	1.92961	1.45508	1.78511	1.87959	2.19986	1.94653	ENSG00000197409	0.819859	GNMT_FL_vs_GFP	GNMT_FL	GFP	apeglm	FALSE	ns
ENSG00000197417	100.406	1.6088e-06	0.00144265	0.780792	0.999964	0.278287	0.780792	0.999964	SHPK	protein_coding	14.2673	14.5965	14.2527	14.6458	14.6658	16.2486	16.1412	16.2739	17.4002	ENSG00000197417	0.278287	GNMT_FL_vs_GFP	GNMT_FL	GFP	apeglm	FALSE	ns
ENSG00000197429	35.2429	1.85251e-07	0.00144268	0.96001	0.999964	0.0501407	0.96001	0.999964	IPP	protein_coding	6.1995	4.24625	5.81611	5.6404	4.78096	6.31654	5.01224	4.90738	5.66264	ENSG00000197429	0.0501407	GNMT_FL_vs_GFP	GNMT_FL	GFP	apeglm	FALSE	ns
ENSG00000197444	17.0071	-3.73398e-06	0.00144269	0.124737	0.999964	-1.53519	0.124737	0.999964	OGDHL	protein_coding	3.73668	3.84817	2.81218	3.41393	1.38579	1.92242	2.86414	1.52298	1.76958	ENSG00000197444	-1.53519	GNMT_FL_vs_GFP	GNMT_FL	GFP	apeglm	FALSE	ns
ENSG00000197448	237.353	-4.39034e-06	0.00144263	0.526894	0.999964	-0.632754	0.526894	0.999964	GSTK1	protein_coding	39.405	31.4488	28.5053	29.5379	31.7345	33.2305	46.3632	46.5355	40.9657	ENSG00000197448	-0.632754	GNMT_FL_vs_GFP	GNMT_FL	GFP	apeglm	FALSE	ns
ENSG00000197451	1690.2	8.39724e-06	0.00144262	0.288733	0.999964	1.06091	0.288733	0.999964	HNRNPAB	protein_coding	196.431	259.088	241.017	206.468	301.27	275.936	281.938	315.511	258.004	ENSG00000197451	1.06091	GNMT_FL_vs_GFP	GNMT_FL	GFP	apeglm	FALSE	ns
ENSG00000197457	298.801	1.69729e-05	0.00144268	0.012727	0.999964	2.49132	0.012727	0.999964	STMN3	protein_coding	31.4221	32.7094	36.4945	33.1003	48.9183	51.8368	56.2982	61.9346	61.1389	ENSG00000197457	2.49132	GNMT_FL_vs_GFP	GNMT_FL	GFP	apeglm	FALSE	ns
ENSG00000197461	12.2521	-1.51653e-06	0.00144269	0.452699	0.999964	-0.750923	0.452699	0.999964	PDGFA	protein_coding	1.52864	1.72504	1.27827	1.03902	1.10863	1.37316	2.41662	2.79213	3.71611	ENSG00000197461	-0.750923	GNMT_FL_vs_GFP	GNMT_FL	GFP	apeglm	FALSE	ns
ENSG00000197471	8.1474	1.64798e-07	0.00144269	0.90922	0.999964	0.114023	0.90922	0.999964	SPN	protein_coding	0.679397	0.398086	0.639133	0.593727	0.831472	0.411948	2.32711	3.3844	2.12349	ENSG00000197471	0.114023	GNMT_FL_vs_GFP	GNMT_FL	GFP	apeglm	FALSE	ns
ENSG00000197472	29.1895	4.37101e-07	0.00144268	0.896909	0.999964	0.129567	0.896909	0.999964	ZNF695	protein_coding	4.41608	4.4453	4.28219	3.63658	4.71168	5.62996	4.02769	4.99199	4.07003	ENSG00000197472	0.129567	GNMT_FL_vs_GFP	GNMT_FL	GFP	apeglm	FALSE	ns
ENSG00000197483	49.704	2.58905e-06	0.00144268	0.488888	0.999964	0.692078	0.488888	0.999964	ZNF628	protein_coding	7.30352	4.64434	4.85741	6.53099	6.65178	6.17922	9.66646	14.2145	8.84788	ENSG00000197483	0.692078	GNMT_FL_vs_GFP	GNMT_FL	GFP	apeglm	FALSE	ns
ENSG00000197496	104.543	-1.48878e-06	0.00144266	0.760003	0.999964	-0.305477	0.760003	0.999964	SLC2A10	protein_coding	13.9276	22.0274	16.6174	20.7804	14.2736	16.3406	11.0985	15.7375	12.9179	ENSG00000197496	-0.305477	GNMT_FL_vs_GFP	GNMT_FL	GFP	apeglm	FALSE	ns
ENSG00000197498	364.862	9.32893e-07	0.00144263	0.891592	0.999964	0.136289	0.891592	0.999964	RPF2	protein_coding	42.3774	60.2437	55.0932	42.5999	61.8061	59.2519	53.6131	62.4422	66.0937	ENSG00000197498	0.136289	GNMT_FL_vs_GFP	GNMT_FL	GFP	apeglm	FALSE	ns
ENSG00000197530	169.878	3.10765e-07	0.00144264	0.962114	0.999964	0.0475012	0.962114	0.999964	MIB2	protein_coding	27.5156	25.6102	29.0166	33.694	24.2513	26.2274	23.0921	21.6602	22.2967	ENSG00000197530	0.0475012	GNMT_FL_vs_GFP	GNMT_FL	GFP	apeglm	FALSE	ns
ENSG00000197535	53.0102	-2.19847e-06	0.00144268	0.558498	0.999964	-0.585073	0.558498	0.999964	MYO5A	protein_coding	6.62412	9.95216	8.05307	8.4606	7.48325	6.59117	4.83323	10.6609	10.4405	ENSG00000197535	-0.585073	GNMT_FL_vs_GFP	GNMT_FL	GFP	apeglm	FALSE	ns
ENSG00000197536	5.51075	3.82344e-08	0.00144269	0.980712	0.999964	0.0241757	0.980712	0.999964	CARINH	lncRNA	1.0191	0.663477	1.08653	0.296863	0.900761	1.71645	0.895043	0.50766	0.619352	ENSG00000197536	0.0241757	GNMT_FL_vs_GFP	GNMT_FL	GFP	apeglm	FALSE	ns
ENSG00000197548	32.6578	-1.76755e-06	0.00144268	0.592226	0.999964	-0.535614	0.592226	0.999964	ATG7	protein_coding	4.75578	5.8386	4.60176	6.23413	3.32589	4.2568	6.08629	5.0766	4.77786	ENSG00000197548	-0.535614	GNMT_FL_vs_GFP	GNMT_FL	GFP	apeglm	FALSE	ns
ENSG00000197555	134.67	1.20419e-06	0.00144264	0.852767	0.999964	0.185589	0.852767	0.999964	SIPA1L1	protein_coding	19.5327	19.2408	22.2418	19.8898	21.6183	22.1079	21.302	20.1372	19.4653	ENSG00000197555	0.185589	GNMT_FL_vs_GFP	GNMT_FL	GFP	apeglm	FALSE	ns
ENSG00000197557	20.1958	-1.70905e-06	0.00144268	0.539492	0.999964	-0.613581	0.539492	0.999964	IFT70A	protein_coding	3.39699	4.04721	2.55653	2.89442	2.633	3.02095	3.13265	3.3844	2.65436	ENSG00000197557	-0.613581	GNMT_FL_vs_GFP	GNMT_FL	GFP	apeglm	FALSE	ns
ENSG00000197562	58.0836	-8.66465e-07	0.00144267	0.836938	0.999964	-0.205812	0.836938	0.999964	RAB40C	protein_coding	10.4457	9.35503	8.43655	9.72227	7.8297	10.0927	9.48745	9.2225	5.39721	ENSG00000197562	-0.205812	GNMT_FL_vs_GFP	GNMT_FL	GFP	apeglm	FALSE	ns
ENSG00000197563	111.196	2.9512e-06	0.00144265	0.615076	0.999964	0.502842	0.615076	0.999964	PIGN	protein_coding	15.796	15.26	18.4709	18.974	16.4909	18.263	16.0213	16.0759	17.6958	ENSG00000197563	0.502842	GNMT_FL_vs_GFP	GNMT_FL	GFP	apeglm	FALSE	ns
ENSG00000197565	22.7973	8.00701e-07	0.00144268	0.771147	0.999964	0.290875	0.771147	0.999964	COL4A6	protein_coding	1.86834	2.52121	4.47393	3.71079	2.77157	3.4329	4.2962	5.0766	3.36219	ENSG00000197565	0.290875	GNMT_FL_vs_GFP	GNMT_FL	GFP	apeglm	FALSE	ns
ENSG00000197566	11.9974	2.41646e-06	0.00144269	0.269728	0.999964	1.10369	0.269728	0.999964	ZNF624	protein_coding	1.0191	1.85774	1.66174	2.07804	2.21726	2.47169	1.25306	1.6922	2.30045	ENSG00000197566	1.10369	GNMT_FL_vs_GFP	GNMT_FL	GFP	apeglm	FALSE	ns
ENSG00000197568	38.8754	-2.6593e-06	0.00144268	0.482324	0.999964	-0.702569	0.482324	0.999964	ANKRD13C-DT	lncRNA	5.94473	5.60638	7.27589	5.39252	6.02817	5.35532	5.90728	7.14955	4.95481	ENSG00000197568	-0.702569	GNMT_FL_vs_GFP	GNMT_FL	GFP	apeglm	FALSE	ns
ENSG00000197576	34.6647	-7.26171e-07	0.00144268	0.836487	0.999964	-0.206389	0.836487	0.999964	HOXA4	protein_coding	5.1804	4.11356	5.17697	4.52717	4.85025	4.60009	6.44431	6.68419	6.37047	ENSG00000197576	-0.206389	GNMT_FL_vs_GFP	GNMT_FL	GFP	apeglm	FALSE	ns
ENSG00000197579	178.691	-9.74397e-06	0.00144264	0.164359	0.999964	-1.39056	0.164359	0.999964	TOPORS	protein_coding	27.3457	28.3968	30.9979	27.6573	24.2513	24.8542	27.3883	27.2444	27.9593	ENSG00000197579	-1.39056	GNMT_FL_vs_GFP	GNMT_FL	GFP	apeglm	FALSE	ns
ENSG00000197582	77.5193	5.64854e-06	0.00144267	0.25027	0.999964	1.14969	0.25027	0.999964	GPX1P1	transcribed_processed_pseudogene	10.4457	9.42138	8.87372	9.23987	13.061	12.4271	14.2312	15.5682	14.0239	ENSG00000197582	1.14969	GNMT_FL_vs_GFP	GNMT_FL	GFP	apeglm	FALSE	ns
ENSG00000197586	405.466	3.51091e-08	0.00144258	0.997569	0.999964	0.00304722	0.997569	0.999964	ENTPD6	protein_coding	59.4473	62.3669	59.3115	55.9587	63.0533	65.7744	65.5171	62.6114	64.9434	ENSG00000197586	0.00304722	GNMT_FL_vs_GFP	GNMT_FL	GFP	apeglm	FALSE	ns
ENSG00000197594	615.898	-1.22055e-05	0.00144267	0.0376975	0.999964	-2.07813	0.0376975	0.999964	ENPP1	protein_coding	77.791	150.609	139.203	103.457	97.9058	88.9808	52.4495	67.0112	67.5978	ENSG00000197594	-2.07813	GNMT_FL_vs_GFP	GNMT_FL	GFP	apeglm	FALSE	ns
ENSG00000197599	7.59986	1.36857e-06	0.00144269	0.409904	0.999964	0.824062	0.409904	0.999964	CCDC154	protein_coding	0.849247	0.928868	0.766959	1.92961	0.692893	1.09853	1.25306	1.18454	1.76958	ENSG00000197599	0.824062	GNMT_FL_vs_GFP	GNMT_FL	GFP	apeglm	FALSE	ns
ENSG00000197601	6.26834	-2.52328e-06	0.00144269	0.0990502	0.999964	-1.64948	0.0990502	0.999964	FAR1	protein_coding	1.18895	1.59235	0.894786	0.296863	0.692893	0.68658	1.07405	1.52298	0.70783	ENSG00000197601	-1.64948	GNMT_FL_vs_GFP	GNMT_FL	GFP	apeglm	FALSE	ns
ENSG00000197603	53.615	-7.41751e-07	0.00144267	0.860235	0.999964	-0.176075	0.860235	0.999964	CPLANE1	protein_coding	8.66231	7.56364	8.94786	8.75747	8.86904	7.27775	5.90728	8.96866	8.84788	ENSG00000197603	-0.176075	GNMT_FL_vs_GFP	GNMT_FL	GFP	apeglm	FALSE	ns
ENSG00000197608	9.7596	1.693e-06	0.00144269	0.387763	0.999964	0.863681	0.387763	0.999964	ZNF841	protein_coding	1.52864	0.995216	1.34218	2.07804	1.59365	1.64779	0.716034	1.77681	1.76958	ENSG00000197608	0.863681	GNMT_FL_vs_GFP	GNMT_FL	GFP	apeglm	FALSE	ns
ENSG00000197619	18.7506	-9.54248e-07	0.00144269	0.723801	0.999964	-0.353384	0.723801	0.999964	ZNF615	protein_coding	2.54774	3.84817	2.49262	2.8202	2.77157	2.81498	2.59562	3.21518	2.83132	ENSG00000197619	-0.353384	GNMT_FL_vs_GFP	GNMT_FL	GFP	apeglm	FALSE	ns
ENSG00000197620	54.0758	-1.8065e-06	0.00144267	0.681613	0.999964	-0.410263	0.681613	0.999964	EOLA1	protein_coding	7.72814	8.42616	7.98916	6.82786	8.59188	7.6897	8.50291	9.56094	9.2018	ENSG00000197620	-0.410263	GNMT_FL_vs_GFP	GNMT_FL	GFP	apeglm	FALSE	ns
ENSG00000197622	108.502	1.17986e-06	0.00144266	0.826799	0.999964	0.218809	0.826799	0.999964	CDC42SE1	protein_coding	13.362	14.7292	16.6174	16.9212	17.3223	12.9077	16.2898	22.6755	18.9345	ENSG00000197622	0.218809	GNMT_FL_vs_GFP	GNMT_FL	GFP	apeglm	FALSE	ns
ENSG00000197635	392.696	-1.80139e-05	0.00144268	0.0109508	0.999964	-2.54426	0.0109508	0.999964	DPP4	protein_coding	74.0543	73.5796	76.5681	72.1378	52.1056	52.0428	52.002	45.0125	41.0542	ENSG00000197635	-2.54426	GNMT_FL_vs_GFP	GNMT_FL	GFP	apeglm	FALSE	ns
ENSG00000197647	6.09383	7.22472e-07	0.00144269	0.611517	0.999964	0.507909	0.611517	0.999964	ZNF433	protein_coding	0.849247	0.86252	0.766959	0.148432	1.17792	1.92242	1.07405	0.42305	1.41566	ENSG00000197647	0.507909	GNMT_FL_vs_GFP	GNMT_FL	GFP	apeglm	FALSE	ns
ENSG00000197694	470.52	4.87728e-08	0.00144261	0.996113	0.999964	0.00487116	0.996113	0.999964	SPTAN1	protein_coding	65.9865	78.224	72.2859	84.9771	65.5477	70.3058	74.1095	74.0338	62.2006	ENSG00000197694	0.00487116	GNMT_FL_vs_GFP	GNMT_FL	GFP	apeglm	FALSE	ns
ENSG00000197696	188.042	3.45155e-06	0.00144264	0.574811	0.999964	0.560981	0.574811	0.999964	NMB	protein_coding	28.3648	21.7621	21.6027	20.0383	29.3787	28.4244	37.7708	35.5362	37.1611	ENSG00000197696	0.560981	GNMT_FL_vs_GFP	GNMT_FL	GFP	apeglm	FALSE	ns
ENSG00000197702	151.866	-4.03026e-07	0.00144264	0.945812	0.999964	-0.0679671	0.945812	0.999964	PARVA	protein_coding	24.798	18.0466	21.0914	19.593	24.2513	20.5974	29.5364	24.7907	26.8976	ENSG00000197702	-0.0679671	GNMT_FL_vs_GFP	GNMT_FL	GFP	apeglm	FALSE	ns
ENSG00000197705	217.495	-1.17698e-05	0.00144268	0.612991	0.999964	-0.505808	0.612991	0.999964	KLHL14	protein_coding	39.7447	33.5719	40.9045	49.1309	31.5959	28.1498	25.9562	24.0293	24.951	ENSG00000197705	-0.505808	GNMT_FL_vs_GFP	GNMT_FL	GFP	apeglm	FALSE	ns
ENSG00000197712	437.26	-1.09221e-05	0.00144263	0.171656	0.999964	-1.3669	0.171656	0.999964	FAM114A1	protein_coding	70.034	86.3847	81.2977	81.1921	67.4878	65.4997	46.1842	54.1504	47.9555	ENSG00000197712	-1.3669	GNMT_FL_vs_GFP	GNMT_FL	GFP	apeglm	FALSE	ns
ENSG00000197713	302.299	1.00229e-05	0.00144262	0.210063	0.999964	1.25339	0.210063	0.999964	RPE	protein_coding	40.3392	46.9742	51.0028	48.3145	54.9464	55.1324	36.1597	42.4742	40.7887	ENSG00000197713	1.25339	GNMT_FL_vs_GFP	GNMT_FL	GFP	apeglm	FALSE	ns
ENSG00000197714	8.93707	1.16535e-06	0.00144269	0.525174	0.999964	0.635391	0.525174	0.999964	ZNF460	protein_coding	0.679397	1.06156	1.53392	1.33588	1.10863	1.92242	1.07405	1.6922	1.94653	ENSG00000197714	0.635391	GNMT_FL_vs_GFP	GNMT_FL	GFP	apeglm	FALSE	ns
ENSG00000197724	80.1315	3.85463e-06	0.00144266	0.455004	0.999964	0.747099	0.455004	0.999964	PHF2	protein_coding	10.3608	14.5965	11.2487	13.9526	13.4421	13.8003	9.93497	11.8454	11.1483	ENSG00000197724	0.747099	GNMT_FL_vs_GFP	GNMT_FL	GFP	apeglm	FALSE	ns
ENSG00000197728	2018.22	-1.43294e-06	0.00144261	0.84947	0.999964	-0.189794	0.84947	0.999964	RPS26	protein_coding	343.011	239.681	252.787	239.729	296.881	302.256	364.179	344.828	402.623	ENSG00000197728	-0.189794	GNMT_FL_vs_GFP	GNMT_FL	GFP	apeglm	FALSE	ns
ENSG00000197744	128.921	1.78178e-06	0.00144265	0.763412	0.999964	0.301003	0.763412	0.999964	PTMAP2	processed_pseudogene	15.3289	20.2029	16.9268	16.3275	19.9789	19.1666	20.1241	25.6504	24.5971	ENSG00000197744	0.301003	GNMT_FL_vs_GFP	GNMT_FL	GFP	apeglm	FALSE	ns
ENSG00000197746	2323.55	-2.98198e-05	0.00144269	0.00601619	0.999964	-2.7469	0.00601619	0.999964	PSAP	protein_coding	388.785	398.219	404.699	361.134	319.84	331.069	348.619	336.41	306.668	ENSG00000197746	-2.7469	GNMT_FL_vs_GFP	GNMT_FL	GFP	apeglm	FALSE	ns
ENSG00000197747	597.958	-1.14606e-05	0.00144264	0.13198	0.999964	-1.50634	0.13198	0.999964	S100A10	protein_coding	88.1518	117.303	112.615	82.3796	102.687	96.5331	60.6839	80.0411	81.9314	ENSG00000197747	-1.50634	GNMT_FL_vs_GFP	GNMT_FL	GFP	apeglm	FALSE	ns
ENSG00000197753	6.97105	4.11183e-07	0.00144269	0.785927	0.999964	0.271603	0.785927	0.999964	LHFPL5	protein_coding	1.18895	0.796173	0.511306	1.18745	1.10863	0.549264	0.895043	2.5383	0.884788	ENSG00000197753	0.271603	GNMT_FL_vs_GFP	GNMT_FL	GFP	apeglm	FALSE	ns
ENSG00000197756	18832.2	-6.68819e-06	0.00144252	0.562577	0.999964	-0.579018	0.562577	0.999964	RPL37A	protein_coding	3097.12	2797.29	2901.21	2908.74	2864.35	2879.59	2784.39	2693.56	2996.95	ENSG00000197756	-0.579018	GNMT_FL_vs_GFP	GNMT_FL	GFP	apeglm	FALSE	ns
ENSG00000197763	53.3084	-3.40376e-07	0.00144267	0.936886	0.999964	-0.0791839	0.936886	0.999964	TXNRD3	protein_coding	7.47337	8.49251	10.6096	9.79649	8.17614	8.92554	6.98133	6.59958	6.19352	ENSG00000197763	-0.0791839	GNMT_FL_vs_GFP	GNMT_FL	GFP	apeglm	FALSE	ns
ENSG00000197766	39.5438	1.30375e-06	0.00144268	0.724703	0.999964	0.35218	0.724703	0.999964	CFD	protein_coding	5.60503	5.57321	4.47393	4.74981	5.26599	7.00312	7.16034	8.12256	6.72439	ENSG00000197766	0.35218	GNMT_FL_vs_GFP	GNMT_FL	GFP	apeglm	FALSE	ns
ENSG00000197771	279.54	4.64781e-06	0.00144264	0.489763	0.999964	0.690687	0.489763	0.999964	MCMBP	protein_coding	31.7618	46.7088	39.3706	35.1783	47.9482	46.6874	41.172	50.766	46.5399	ENSG00000197771	0.690687	GNMT_FL_vs_GFP	GNMT_FL	GFP	apeglm	FALSE	ns
ENSG00000197774	21.3327	-8.22447e-07	0.00144269	0.748393	0.999964	-0.32076	0.748393	0.999964	EME2	protein_coding	3.90653	2.38852	2.81218	1.92961	2.07868	4.39411	5.01224	3.21518	3.71611	ENSG00000197774	-0.32076	GNMT_FL_vs_GFP	GNMT_FL	GFP	apeglm	FALSE	ns
ENSG00000197779	12.7685	2.50198e-06	0.00144269	0.251094	0.999964	1.1477	0.251094	0.999964	ZNF81	protein_coding	1.35879	1.45965	2.17305	3.11706	1.38579	3.02095	1.79009	2.03064	1.2387	ENSG00000197779	1.1477	GNMT_FL_vs_GFP	GNMT_FL	GFP	apeglm	FALSE	ns
ENSG00000197780	156.987	-7.43676e-06	0.00144265	0.238535	0.999964	-1.17866	0.238535	0.999964	TAF13	protein_coding	26.4116	23.8852	20.9636	18.7276	21.0875	23.5497	24.2252	29.952	27.7823	ENSG00000197780	-1.17866	GNMT_FL_vs_GFP	GNMT_FL	GFP	apeglm	FALSE	ns
ENSG00000197782	43.9188	2.94962e-06	0.00144268	0.453727	0.999964	0.749217	0.453727	0.999964	ZNF780A	protein_coding	5.47764	7.03286	6.0398	8.4235	6.09746	7.1061	6.39955	6.21884	7.65342	ENSG00000197782	0.749217	GNMT_FL_vs_GFP	GNMT_FL	GFP	apeglm	FALSE	ns
ENSG00000197785	254.411	3.22582e-06	0.00144263	0.643015	0.999964	0.463488	0.643015	0.999964	ATAD3A	protein_coding	37.0271	36.8893	36.111	29.9832	45.9388	41.8127	39.8598	45.1818	38.444	ENSG00000197785	0.463488	GNMT_FL_vs_GFP	GNMT_FL	GFP	apeglm	FALSE	ns
ENSG00000197798	70.9219	6.74944e-06	0.00144267	0.159103	0.999964	1.40809	0.159103	0.999964	FAM118B	protein_coding	8.49247	9.95216	7.92525	9.79649	11.9178	11.5345	12.7096	11.507	14.1566	ENSG00000197798	1.40809	GNMT_FL_vs_GFP	GNMT_FL	GFP	apeglm	FALSE	ns
ENSG00000197808	6.8593	-9.82232e-07	0.00144269	0.551284	0.999964	-0.595836	0.551284	0.999964	ZNF461	protein_coding	1.0191	1.19426	1.02261	0.89059	0.970051	0.68658	1.25306	1.18454	1.2387	ENSG00000197808	-0.595836	GNMT_FL_vs_GFP	GNMT_FL	GFP	apeglm	FALSE	ns
ENSG00000197818	40.2676	2.37742e-06	0.00144268	0.526991	0.999964	0.632606	0.526991	0.999964	SLC9A8	protein_coding	5.43518	5.57321	5.75219	8.01531	6.23604	5.08069	6.08629	7.10724	6.19352	ENSG00000197818	0.632606	GNMT_FL_vs_GFP	GNMT_FL	GFP	apeglm	FALSE	ns
ENSG00000197822	72.8885	4.63455e-06	0.00144267	0.342618	0.999964	0.949006	0.342618	0.999964	OCLN	protein_coding	8.35149	11.3017	11.3548	12.1714	11.4092	12.9997	9.42838	12.8607	10.5874	ENSG00000197822	0.949006	GNMT_FL_vs_GFP	GNMT_FL	GFP	apeglm	FALSE	ns
ENSG00000197841	31.3524	-2.10757e-06	0.00144268	0.538231	0.999964	-0.615491	0.538231	0.999964	ZNF181	protein_coding	5.6339	5.74969	4.51611	4.30452	3.97305	5.81259	3.99726	4.7094	4.51242	ENSG00000197841	-0.615491	GNMT_FL_vs_GFP	GNMT_FL	GFP	apeglm	FALSE	ns
ENSG00000197852	43.3544	3.20501e-06	0.00144268	0.406741	0.999964	0.829642	0.406741	0.999964	INKA2	protein_coding	6.28442	4.37895	5.88002	6.0857	6.79036	6.72848	8.05538	8.79944	6.90135	ENSG00000197852	0.829642	GNMT_FL_vs_GFP	GNMT_FL	GFP	apeglm	FALSE	ns
ENSG00000197857	69.1908	3.81321e-06	0.00144266	0.42161	0.999964	0.803631	0.42161	0.999964	ZNF44	protein_coding	9.51156	9.95216	9.58699	10.9839	10.9477	11.3972	11.8146	11.6762	9.55571	ENSG00000197857	0.803631	GNMT_FL_vs_GFP	GNMT_FL	GFP	apeglm	FALSE	ns
ENSG00000197858	270.866	-8.79531e-06	0.00144263	0.242876	0.999964	-1.16783	0.242876	0.999964	GPAA1	protein_coding	42.4623	37.8182	37.2614	34.8814	40.465	31.72	50.3605	50.8506	48.044	ENSG00000197858	-1.16783	GNMT_FL_vs_GFP	GNMT_FL	GFP	apeglm	FALSE	ns
ENSG00000197859	16.2262	1.73443e-06	0.00144269	0.448022	0.999964	0.758717	0.448022	0.999964	ADAMTSL2	protein_coding	2.71759	1.19426	2.04522	2.52334	1.66294	3.4329	3.93819	2.03064	2.83132	ENSG00000197859	0.758717	GNMT_FL_vs_GFP	GNMT_FL	GFP	apeglm	FALSE	ns
ENSG00000197860	85.7233	2.1753e-07	0.00144267	0.963538	0.999964	0.0457145	0.963538	0.999964	SGTB	protein_coding	10.5307	14.0657	14.1887	9.72227	15.6594	14.5555	10.83	11.507	17.1649	ENSG00000197860	0.0457145	GNMT_FL_vs_GFP	GNMT_FL	GFP	apeglm	FALSE	ns
ENSG00000197863	11.3843	-6.35713e-07	0.00144269	0.757022	0.999964	-0.309393	0.757022	0.999964	ZNF790	protein_coding	2.37789	2.25582	1.53392	1.33588	1.38579	2.88364	1.96909	1.01532	0.884788	ENSG00000197863	-0.309393	GNMT_FL_vs_GFP	GNMT_FL	GFP	apeglm	FALSE	ns
ENSG00000197879	258.06	-2.78475e-06	0.00144262	0.70994	0.999964	-0.371936	0.70994	0.999964	MYO1C	protein_coding	34.6493	41.401	40.4354	35.9947	35.799	43.1172	44.7521	39.0052	40.8772	ENSG00000197879	-0.371936	GNMT_FL_vs_GFP	GNMT_FL	GFP	apeglm	FALSE	ns
ENSG00000197885	38.7824	3.94897e-06	0.00144268	0.296444	0.999964	1.04409	0.296444	0.999964	NKIRAS1	protein_coding	6.28442	4.90973	4.98523	5.78883	7.62183	6.59117	5.54926	6.43036	5.30873	ENSG00000197885	1.04409	GNMT_FL_vs_GFP	GNMT_FL	GFP	apeglm	FALSE	ns
ENSG00000197892	90.6109	-4.61203e-06	0.00144266	0.389744	0.999964	-0.860081	0.389744	0.999964	KIF13B	protein_coding	12.7387	16.7196	16.7453	14.6947	15.1051	12.3584	12.8886	11.7608	11.5022	ENSG00000197892	-0.860081	GNMT_FL_vs_GFP	GNMT_FL	GFP	apeglm	FALSE	ns
ENSG00000197894	1441.79	-6.24196e-06	0.00144254	0.606196	0.999964	-0.515511	0.606196	0.999964	ADH5	protein_coding	219.814	216.183	217.582	216.413	220.225	207.049	212.931	228.786	247.564	ENSG00000197894	-0.515511	GNMT_FL_vs_GFP	GNMT_FL	GFP	apeglm	FALSE	ns
ENSG00000197903	76.0501	-3.50612e-06	0.00144267	0.405493	0.999964	-0.83185	0.405493	0.999964	H2BC12	protein_coding	15.6261	8.07186	9.11787	10.4154	9.97767	8.42159	15.5737	12.9166	14.8644	ENSG00000197903	-0.83185	GNMT_FL_vs_GFP	GNMT_FL	GFP	apeglm	FALSE	ns
ENSG00000197905	283.97	8.85896e-07	0.00144262	0.904093	0.999964	0.120492	0.904093	0.999964	TEAD4	protein_coding	40.4241	38.6144	41.6714	32.8034	48.2254	43.6665	50.1224	52.9659	43.7085	ENSG00000197905	0.120492	GNMT_FL_vs_GFP	GNMT_FL	GFP	apeglm	FALSE	ns
ENSG00000197912	411.073	-3.86177e-06	0.00144262	0.618872	0.999964	-0.49745	0.618872	0.999964	SPG7	protein_coding	74.3651	62.0351	59.5352	71.5441	58.1338	60.522	62.832	55.5888	60.431	ENSG00000197912	-0.49745	GNMT_FL_vs_GFP	GNMT_FL	GFP	apeglm	FALSE	ns
ENSG00000197927	6.26844	9.5079e-07	0.00144269	0.53079	0.999964	0.626801	0.53079	0.999964	NBEAP2	transcribed_unprocessed_pseudogene	0.764322	0.729825	0.703046	0.964806	0.935406	1.23584	0.447521	0.930711	1.96777	ENSG00000197927	0.626801	GNMT_FL_vs_GFP	GNMT_FL	GFP	apeglm	FALSE	ns
ENSG00000197930	481.752	3.60909e-06	0.00144262	0.620267	0.999964	0.495472	0.620267	0.999964	ERO1A	protein_coding	56.0214	87.8444	86.7303	83.4186	80.6528	83.2135	64.2641	63.6268	57.1573	ENSG00000197930	0.495472	GNMT_FL_vs_GFP	GNMT_FL	GFP	apeglm	FALSE	ns
ENSG00000197933	31.642	1.36635e-06	0.00144268	0.683606	0.999964	0.407548	0.683606	0.999964	ZNF823	protein_coding	4.07638	4.90973	4.3461	5.49197	3.74162	5.62996	5.37026	4.73816	5.30873	ENSG00000197933	0.407548	GNMT_FL_vs_GFP	GNMT_FL	GFP	apeglm	FALSE	ns
ENSG00000197937	13.3703	1.00599e-06	0.00144269	0.668846	0.999964	0.427732	0.668846	0.999964	ZNF347	protein_coding	2.03819	1.59235	2.30088	1.92961	2.633	2.33437	1.79009	2.03064	1.76958	ENSG00000197937	0.427732	GNMT_FL_vs_GFP	GNMT_FL	GFP	apeglm	FALSE	ns
ENSG00000197948	19.2335	-1.47875e-06	0.00144269	0.584432	0.999964	-0.546923	0.584432	0.999964	FCHSD1	protein_coding	2.20804	3.31739	3.06784	2.67177	2.633	2.33437	3.40116	3.55362	3.36219	ENSG00000197948	-0.546923	GNMT_FL_vs_GFP	GNMT_FL	GFP	apeglm	FALSE	ns
ENSG00000197951	34.6608	2.21491e-06	0.00144268	0.544894	0.999964	0.605429	0.544894	0.999964	ZNF71	protein_coding	4.98168	5.74969	5.79438	5.78883	6.37462	6.72848	5.01224	4.56894	2.74284	ENSG00000197951	0.605429	GNMT_FL_vs_GFP	GNMT_FL	GFP	apeglm	FALSE	ns
ENSG00000197956	2204.41	6.82813e-06	0.00144261	0.400878	0.999964	0.840055	0.400878	0.999964	S100A6	protein_coding	272.099	230.227	226.125	213.296	297.528	291.385	491.02	473.985	560.248	ENSG00000197956	0.840055	GNMT_FL_vs_GFP	GNMT_FL	GFP	apeglm	FALSE	ns
ENSG00000197958	6871.74	2.15337e-06	0.00144247	0.865809	0.999964	0.168984	0.865809	0.999964	RPL12	protein_coding	1058.9	1038.49	1046.67	1032.43	1115.35	1090.62	994.96	1008.3	1078.68	ENSG00000197958	0.168984	GNMT_FL_vs_GFP	GNMT_FL	GFP	apeglm	FALSE	ns
ENSG00000197961	118.308	-3.24915e-06	0.00144265	0.575874	0.999964	-0.559422	0.575874	0.999964	ZNF121	protein_coding	19.8724	19.7716	15.5948	17.3665	16.768	18.263	15.7528	19.968	19.6423	ENSG00000197961	-0.559422	GNMT_FL_vs_GFP	GNMT_FL	GFP	apeglm	FALSE	ns
ENSG00000197965	501.162	-6.30721e-06	0.00144257	0.512699	0.999964	-0.65464	0.512699	0.999964	MPZL1	protein_coding	74.5638	83.3327	82.0646	78.6688	76.9112	77.5835	74.6466	73.2723	68.8365	ENSG00000197965	-0.65464	GNMT_FL_vs_GFP	GNMT_FL	GFP	apeglm	FALSE	ns
ENSG00000197969	218.333	4.42735e-06	0.00144264	0.46932	0.999964	0.723585	0.46932	0.999964	VPS13A	protein_coding	31.9317	38.2163	32.9792	43.7873	36.2148	33.9171	22.9131	27.7521	32.3832	ENSG00000197969	0.723585	GNMT_FL_vs_GFP	GNMT_FL	GFP	apeglm	FALSE	ns
ENSG00000197971	28.7978	-3.23679e-06	0.00144268	0.320639	0.999964	-0.993146	0.320639	0.999964	MBP	protein_coding	4.41608	4.77704	5.75219	4.00765	3.74162	4.53143	2.86414	4.39972	5.13177	ENSG00000197971	-0.993146	GNMT_FL_vs_GFP	GNMT_FL	GFP	apeglm	FALSE	ns
ENSG00000197976	127.912	-1.51355e-06	0.00144264	0.808487	0.999964	-0.242378	0.808487	0.999964	AKAP17A	protein_coding	17.0987	22.0274	20.6018	19.7414	19.6546	20.1168	18.1998	19.968	18.846	ENSG00000197976	-0.242378	GNMT_FL_vs_GFP	GNMT_FL	GFP	apeglm	FALSE	ns
ENSG00000197977	421.345	-6.09235e-06	0.00144262	0.433517	0.999964	-0.783187	0.433517	0.999964	ELOVL2	protein_coding	62.3347	77.3614	75.0342	63.8256	62.499	77.5835	51.7335	62.273	47.0707	ENSG00000197977	-0.783187	GNMT_FL_vs_GFP	GNMT_FL	GFP	apeglm	FALSE	ns
ENSG00000197978	16.4791	1.8131e-06	0.00144269	0.464903	0.999964	0.730797	0.464903	0.999964	GOLGA6L9	protein_coding	2.88064	1.81925	2.16794	3.24026	2.90461	2.4662	1.48398	3.23549	2.40308	ENSG00000197978	0.730797	GNMT_FL_vs_GFP	GNMT_FL	GFP	apeglm	FALSE	ns
ENSG00000197982	424.567	-6.02394e-06	0.00144259	0.507752	0.999964	-0.662342	0.507752	0.999964	C1orf122	protein_coding	64.7126	61.7034	62.7628	56.1072	61.3904	65.4997	72.1404	74.4568	66.89	ENSG00000197982	-0.662342	GNMT_FL_vs_GFP	GNMT_FL	GFP	apeglm	FALSE	ns
ENSG00000197989	83.7263	-2.59091e-06	0.00144266	0.600384	0.999964	-0.523848	0.600384	0.999964	SNHG12	lncRNA	15.2304	12.0978	13.8909	16.0306	11.387	11.4892	12.2317	11.9859	10.7059	ENSG00000197989	-0.523848	GNMT_FL_vs_GFP	GNMT_FL	GFP	apeglm	FALSE	ns
ENSG00000198000	287.186	-4.74658e-06	0.00144261	0.542049	0.999964	-0.609718	0.542049	0.999964	NOL8	protein_coding	42.2925	47.7704	42.8858	38.5922	46.701	42.9799	39.3819	46.5355	48.6633	ENSG00000198000	-0.609718	GNMT_FL_vs_GFP	GNMT_FL	GFP	apeglm	FALSE	ns
ENSG00000198001	25.7192	1.56456e-06	0.00144268	0.614381	0.999964	0.50383	0.614381	0.999964	IRAK4	protein_coding	3.82161	3.05199	3.8348	4.30452	3.74162	4.11948	5.01224	3.3844	4.24698	ENSG00000198001	0.50383	GNMT_FL_vs_GFP	GNMT_FL	GFP	apeglm	FALSE	ns
ENSG00000198015	488.149	4.94005e-07	0.00144258	0.95704	0.999964	0.0538678	0.95704	0.999964	MRPL42	protein_coding	76.7719	71.9873	72.0942	69.5402	79.1977	77.3089	75.0941	69.0418	81.312	ENSG00000198015	0.0538678	GNMT_FL_vs_GFP	GNMT_FL	GFP	apeglm	FALSE	ns
ENSG00000198018	153.47	-5.71542e-06	0.00144265	0.348696	0.999964	-0.937123	0.348696	0.999964	ENTPD7	protein_coding	23.7789	30.5863	26.2044	20.7804	26.4685	26.3647	19.7804	22.5063	14.8644	ENSG00000198018	-0.937123	GNMT_FL_vs_GFP	GNMT_FL	GFP	apeglm	FALSE	ns
ENSG00000198026	87.4017	-6.61245e-07	0.00144266	0.898649	0.999964	-0.127368	0.898649	0.999964	ZNF335	protein_coding	13.2482	11.5445	11.6322	11.1324	12.0563	13.1823	17.1848	16.7528	13.9797	ENSG00000198026	-0.127368	GNMT_FL_vs_GFP	GNMT_FL	GFP	apeglm	FALSE	ns
ENSG00000198034	7620.67	4.95146e-07	0.00144246	0.970773	0.999964	0.0366392	0.970773	0.999964	RPS4X	protein_coding	1100.71	1145.63	1155.02	1141.29	1169.05	1164.9	1204.07	1178	1243.84	ENSG00000198034	0.0366392	GNMT_FL_vs_GFP	GNMT_FL	GFP	apeglm	FALSE	ns
ENSG00000198039	18.4789	-1.9839e-06	0.00144269	0.449889	0.999964	-0.7556	0.449889	0.999964	ZNF273	protein_coding	3.05729	2.65391	3.45132	1.92961	3.46447	2.19706	2.32711	3.3844	3.00828	ENSG00000198039	-0.7556	GNMT_FL_vs_GFP	GNMT_FL	GFP	apeglm	FALSE	ns
ENSG00000198040	42.8301	-4.54384e-07	0.00144267	0.905928	0.999964	-0.118177	0.905928	0.999964	ZNF84	protein_coding	6.96382	6.63477	7.15829	8.01531	7.34467	5.35532	6.2653	4.90738	6.19352	ENSG00000198040	-0.118177	GNMT_FL_vs_GFP	GNMT_FL	GFP	apeglm	FALSE	ns
ENSG00000198042	136.173	3.69179e-06	0.00144265	0.508484	0.999964	0.6612	0.508484	0.999964	MAK16	protein_coding	17.4096	20.1697	20.7079	18.1087	23.4198	22.7945	20.049	24.8754	20.5271	ENSG00000198042	0.6612	GNMT_FL_vs_GFP	GNMT_FL	GFP	apeglm	FALSE	ns
ENSG00000198053	267.573	-9.16484e-07	0.00144263	0.89372	0.999964	-0.133598	0.89372	0.999964	SIRPA	protein_coding	44.1608	39.7423	37.8367	46.9786	36.3769	38.9977	47.2583	40.782	36.2763	ENSG00000198053	-0.133598	GNMT_FL_vs_GFP	GNMT_FL	GFP	apeglm	FALSE	ns
ENSG00000198055	117.039	4.70661e-06	0.00144266	0.382835	0.999964	0.872685	0.382835	0.999964	GRK6	protein_coding	14.2673	14.4638	17.8957	12.9136	19.5396	21.1467	21.123	21.3217	19.1114	ENSG00000198055	0.872685	GNMT_FL_vs_GFP	GNMT_FL	GFP	apeglm	FALSE	ns
ENSG00000198056	83.0515	3.63411e-06	0.00144266	0.4746	0.999964	0.715014	0.4746	0.999964	PRIM1	protein_coding	13.0784	11.1464	12.6548	12.2456	15.3822	13.9376	9.30844	12.7761	13.8912	ENSG00000198056	0.715014	GNMT_FL_vs_GFP	GNMT_FL	GFP	apeglm	FALSE	ns
ENSG00000198060	276.238	5.75416e-06	0.00144261	0.471742	0.999964	0.719647	0.471742	0.999964	MARCHF5	protein_coding	37.7065	40.6712	35.9193	39.1117	39.6335	45.4516	44.9311	49.4123	48.4864	ENSG00000198060	0.719647	GNMT_FL_vs_GFP	GNMT_FL	GFP	apeglm	FALSE	ns
ENSG00000198064	8.06128	5.94071e-07	0.00144269	0.74006	0.999964	0.331774	0.74006	0.999964	NPIPB13	protein_coding	1.27387	1.00583	1.05457	1.74407	1.44399	0.755238	1.17788	1.48068	0.929028	ENSG00000198064	0.331774	GNMT_FL_vs_GFP	GNMT_FL	GFP	apeglm	FALSE	ns
ENSG00000198074	369.072	-7.25682e-07	0.00144263	0.773768	0.999964	0.28745	0.773768	0.999964	AKR1B10	protein_coding	71.3367	55.334	57.1385	51.6542	65.9635	75.5238	48.6903	41.1205	40.5233	ENSG00000198074	0.28745	GNMT_FL_vs_GFP	GNMT_FL	GFP	apeglm	FALSE	ns
ENSG00000198075	10.8827	-1.29902e-06	0.00144269	0.544763	0.999964	-0.605626	0.544763	0.999964	SULT1C4	protein_coding	1.52864	2.65391	2.04522	1.68173	1.66294	1.92242	1.373	1.18454	0.884788	ENSG00000198075	-0.605626	GNMT_FL_vs_GFP	GNMT_FL	GFP	apeglm	FALSE	ns
ENSG00000198081	69.7165	-1.21266e-06	0.00144266	0.800804	0.999964	-0.252307	0.800804	0.999964	ZBTB14	protein_coding	11.7196	12.3407	9.71482	11.5777	10.6706	10.848	11.0985	9.98399	7.96309	ENSG00000198081	-0.252307	GNMT_FL_vs_GFP	GNMT_FL	GFP	apeglm	FALSE	ns
ENSG00000198087	347.276	2.50649e-06	0.00144264	0.70419	0.999964	0.37967	0.70419	0.999964	CD2AP	protein_coding	42.6322	67.542	55.6045	63.7514	60.4203	52.0428	39.9189	53.4735	42.4698	ENSG00000198087	0.37967	GNMT_FL_vs_GFP	GNMT_FL	GFP	apeglm	FALSE	ns
ENSG00000198088	4.08474	2.46619e-07	0.00144269	0.84072	0.999964	0.200973	0.84072	0.999964	NUP62CL	protein_coding	0.679397	0.398086	0.639133	0.445295	0.277157	1.23584	0.895043	0.16922	0.884788	ENSG00000198088	0.200973	GNMT_FL_vs_GFP	GNMT_FL	GFP	apeglm	FALSE	ns
ENSG00000198089	106.755	-9.587e-06	0.00144267	0.0624917	0.999964	-1.86279	0.0624917	0.999964	SFI1	protein_coding	25.761	19.1081	16.2979	18.505	14.5508	14.8535	11.2024	12.4377	13.2417	ENSG00000198089	-1.86279	GNMT_FL_vs_GFP	GNMT_FL	GFP	apeglm	FALSE	ns
ENSG00000198093	7.04582	2.42933e-07	0.00144269	0.886518	0.999964	0.142712	0.886518	0.999964	ZNF649	protein_coding	1.18895	0.928868	0.894786	0.816374	1.24721	1.16719	0.895043	1.52298	1.06175	ENSG00000198093	0.142712	GNMT_FL_vs_GFP	GNMT_FL	GFP	apeglm	FALSE	ns
ENSG00000198099	143.658	3.17593e-06	0.00144265	0.57335	0.999964	0.563125	0.57335	0.999964	ADH4	protein_coding	17.1548	18.1793	14.5722	13.3588	21.3411	19.9108	28.8204	31.6442	34.1528	ENSG00000198099	0.563125	GNMT_FL_vs_GFP	GNMT_FL	GFP	apeglm	FALSE	ns
ENSG00000198105	33.3943	-5.77742e-06	0.00144268	0.109912	0.999964	-1.59859	0.109912	0.999964	ZNF248	protein_coding	6.11458	5.8386	7.79742	4.60138	4.98883	5.08069	4.2962	3.55362	3.53915	ENSG00000198105	-1.59859	GNMT_FL_vs_GFP	GNMT_FL	GFP	apeglm	FALSE	ns
ENSG00000198108	17.1242	-1.46937e-06	0.00144269	0.550149	0.999964	-0.597537	0.550149	0.999964	CHSY3	protein_coding	3.73668	3.45008	2.4287	2.67177	2.35584	3.15827	2.1481	0.67688	2.83132	ENSG00000198108	-0.597537	GNMT_FL_vs_GFP	GNMT_FL	GFP	apeglm	FALSE	ns
ENSG00000198113	240.954	5.70203e-06	0.00144263	0.421286	0.999964	0.804192	0.421286	0.999964	TOR4A	protein_coding	29.7236	32.245	32.5958	27.3856	39.3563	38.1738	43.3201	45.8586	44.5933	ENSG00000198113	0.804192	GNMT_FL_vs_GFP	GNMT_FL	GFP	apeglm	FALSE	ns
ENSG00000198130	285.568	2.3083e-06	0.00144261	0.774587	0.999964	0.28638	0.774587	0.999964	HIBCH	protein_coding	40.9337	46.7088	41.9271	40.225	47.3939	48.0606	39.3819	46.1971	42.8237	ENSG00000198130	0.28638	GNMT_FL_vs_GFP	GNMT_FL	GFP	apeglm	FALSE	ns
ENSG00000198131	28.0811	6.56856e-08	0.00144268	0.984728	0.999964	0.0191412	0.984728	0.999964	ZNF544	protein_coding	4.50101	6.03764	3.32349	5.41776	3.60305	5.14935	2.86414	4.56894	3.18524	ENSG00000198131	0.0191412	GNMT_FL_vs_GFP	GNMT_FL	GFP	apeglm	FALSE	ns
ENSG00000198133	4.29787	-6.06534e-07	0.00144269	0.561918	0.999964	-0.579996	0.561918	0.999964	TMEM229B	protein_coding	0.679397	0.663477	1.15044	0.89059	0.692893	0.274632	0.358017	1.01532	0.176958	ENSG00000198133	-0.579996	GNMT_FL_vs_GFP	GNMT_FL	GFP	apeglm	FALSE	ns
ENSG00000198142	535.838	3.51475e-06	0.00144263	0.625895	0.999964	0.487513	0.625895	0.999964	SOWAHC	protein_coding	58.4282	88.5079	90.0857	74.9951	89.799	89.6673	74.8256	90.8712	82.1083	ENSG00000198142	0.487513	GNMT_FL_vs_GFP	GNMT_FL	GFP	apeglm	FALSE	ns
ENSG00000198146	336.997	-2.62102e-05	0.00144272	0.529509	0.999964	-0.628755	0.529509	0.999964	ZNF770	protein_coding	51.0397	58.1869	53.815	54.1776	49.4033	53.8279	43.3201	53.6428	46.7168	ENSG00000198146	-0.628755	GNMT_FL_vs_GFP	GNMT_FL	GFP	apeglm	FALSE	ns
ENSG00000198157	13.4292	-9.06577e-07	0.00144269	0.689695	0.999964	-0.399268	0.689695	0.999964	HMGN5	protein_coding	2.37789	2.25582	2.17305	2.52334	1.9401	1.64779	1.07405	2.70752	1.76958	ENSG00000198157	-0.399268	GNMT_FL_vs_GFP	GNMT_FL	GFP	apeglm	FALSE	ns
ENSG00000198160	208.991	9.92976e-07	0.00144263	0.884765	0.999964	0.144931	0.884765	0.999964	MIER1	protein_coding	27.3457	32.9748	31.5732	31.9128	35.0604	28.2871	28.6414	38.9206	33.6219	ENSG00000198160	0.144931	GNMT_FL_vs_GFP	GNMT_FL	GFP	apeglm	FALSE	ns
ENSG00000198162	401.741	-9.49747e-06	0.00144263	0.220558	0.999964	-1.22505	0.220558	0.999964	MAN1A2	protein_coding	61.1458	74.9066	64.8081	67.6848	63.7462	51.2189	55.2241	59.9039	54.149	ENSG00000198162	-1.22505	GNMT_FL_vs_GFP	GNMT_FL	GFP	apeglm	FALSE	ns
ENSG00000198168	387.982	2.67335e-06	0.00144262	0.714782	0.999964	0.365441	0.714782	0.999964	SVIP	protein_coding	69.6382	48.5665	53.048	58.0368	63.8848	58.7712	62.474	56.0119	63.8817	ENSG00000198168	0.365441	GNMT_FL_vs_GFP	GNMT_FL	GFP	apeglm	FALSE	ns
ENSG00000198169	44.5413	-6.14393e-07	0.00144267	0.870476	0.999964	-0.163053	0.870476	0.999964	ZNF251	protein_coding	7.98292	7.03286	6.51915	9.49963	5.54315	6.17922	6.2653	5.58426	6.54743	ENSG00000198169	-0.163053	GNMT_FL_vs_GFP	GNMT_FL	GFP	apeglm	FALSE	ns
ENSG00000198171	767.828	3.4204e-05	0.00144275	0.90985	0.999964	-0.113228	0.90985	0.999964	DDRGK1	protein_coding	102.419	114.052	111.976	104.793	115.99	111.707	140.88	135.038	122.809	ENSG00000198171	-0.113228	GNMT_FL_vs_GFP	GNMT_FL	GFP	apeglm	FALSE	ns
ENSG00000198176	560.384	1.93001e-06	0.00144262	0.790271	0.999964	0.265959	0.790271	0.999964	TFDP1	protein_coding	84.1603	75.9681	74.5011	59.4469	94.3028	92.6196	100.692	93.7056	98.6539	ENSG00000198176	0.265959	GNMT_FL_vs_GFP	GNMT_FL	GFP	apeglm	FALSE	ns
ENSG00000198182	15.65	-1.97676e-06	0.00144269	0.416892	0.999964	-0.811826	0.416892	0.999964	ZNF607	protein_coding	1.95327	3.78182	2.30088	2.07804	2.14797	2.26571	3.04314	2.19986	1.85806	ENSG00000198182	-0.811826	GNMT_FL_vs_GFP	GNMT_FL	GFP	apeglm	FALSE	ns
ENSG00000198185	14.9694	7.3164e-07	0.00144269	0.74801	0.999964	0.321265	0.74801	0.999964	ZNF334	protein_coding	1.86834	2.65391	1.53392	3.2655	1.66294	1.92242	1.96909	2.19986	3.53915	ENSG00000198185	0.321265	GNMT_FL_vs_GFP	GNMT_FL	GFP	apeglm	FALSE	ns
ENSG00000198189	893.071	-1.29938e-05	0.0014426	0.172614	0.999964	-1.36385	0.172614	0.999964	HSD17B11	protein_coding	135.2	153.396	157.163	144.721	132.897	132.304	116.803	120.4	135.196	ENSG00000198189	-1.36385	GNMT_FL_vs_GFP	GNMT_FL	GFP	apeglm	FALSE	ns
ENSG00000198198	26.1236	2.01346e-06	0.00144268	0.510533	0.999964	0.658009	0.510533	0.999964	SZT2	protein_coding	3.05729	2.65391	4.09045	4.00765	3.39518	4.39411	5.19125	4.39972	4.86633	ENSG00000198198	0.658009	GNMT_FL_vs_GFP	GNMT_FL	GFP	apeglm	FALSE	ns
ENSG00000198203	37.1641	-3.19607e-06	0.00144268	0.409238	0.999964	-0.825235	0.409238	0.999964	SULT1C2	protein_coding	7.13367	7.43094	6.90263	5.93727	6.5132	6.31654	4.2962	3.04596	3.36219	ENSG00000198203	-0.825235	GNMT_FL_vs_GFP	GNMT_FL	GFP	apeglm	FALSE	ns
ENSG00000198208	19.2391	-6.12079e-07	0.00144269	0.805833	0.999964	-0.245805	0.805833	0.999964	RPS6KL1	protein_coding	2.54774	2.38852	1.9174	1.63275	2.633	2.19706	5.72827	3.72284	3.89307	ENSG00000198208	-0.245805	GNMT_FL_vs_GFP	GNMT_FL	GFP	apeglm	FALSE	ns
ENSG00000198211	838.956	-3.90138e-06	0.00144263	0.582876	0.999964	-0.549188	0.582876	0.999964	ENSG00000198211	protein_coding	120.325	149.719	153.637	99.0217	156.929	153.794	99.6558	118.369	103.793	ENSG00000198211	-0.549188	GNMT_FL_vs_GFP	GNMT_FL	GFP	apeglm	FALSE	ns
ENSG00000198218	128.208	5.53131e-06	0.00144265	0.376625	0.999964	0.884132	0.376625	0.999964	QRICH1	protein_coding	16.3905	20.1034	18.7905	19.1477	21.7915	21.7646	20.6755	20.2218	17.8727	ENSG00000198218	0.884132	GNMT_FL_vs_GFP	GNMT_FL	GFP	apeglm	FALSE	ns
ENSG00000198221	29.0219	-8.80948e-07	0.00144268	0.767538	0.999964	-0.295597	0.767538	0.999964	AFDN-DT	lncRNA	5.83093	5.8386	4.09045	7.27315	3.60305	3.98216	2.1481	4.39972	2.71276	ENSG00000198221	-0.295597	GNMT_FL_vs_GFP	GNMT_FL	GFP	apeglm	FALSE	ns
ENSG00000198225	98.3237	-4.78044e-06	0.00144265	0.400458	0.999964	-0.840804	0.400458	0.999964	FKBP1C	protein_coding	14.5221	18.1793	17.704	13.9526	15.6594	16.7526	13.6942	13.2838	11.6792	ENSG00000198225	-0.840804	GNMT_FL_vs_GFP	GNMT_FL	GFP	apeglm	FALSE	ns
ENSG00000198231	643.292	1.15919e-05	0.00144261	0.197748	0.999964	1.288	0.197748	0.999964	DDX42	protein_coding	83.396	97.7965	96.2534	94.2541	111.694	108.205	102.661	106.947	86.0014	ENSG00000198231	1.288	GNMT_FL_vs_GFP	GNMT_FL	GFP	apeglm	FALSE	ns
ENSG00000198242	5370.17	1.59544e-06	0.00144248	0.899302	0.999964	0.126544	0.899302	0.999964	RPL23A	protein_coding	799.126	787.237	771.635	800.541	822.406	799.167	870.653	841.77	909.621	ENSG00000198242	0.126544	GNMT_FL_vs_GFP	GNMT_FL	GFP	apeglm	FALSE	ns
ENSG00000198246	83.9502	3.11844e-06	0.00144267	0.470655	0.999964	0.721413	0.470655	0.999964	SLC29A3	protein_coding	7.55829	11.5445	11.9518	7.34737	14.8972	13.5943	18.6169	15.0606	15.5723	ENSG00000198246	0.721413	GNMT_FL_vs_GFP	GNMT_FL	GFP	apeglm	FALSE	ns
ENSG00000198252	143.675	-1.96826e-06	0.00144264	0.753261	0.999964	-0.314343	0.753261	0.999964	STYX	protein_coding	24.7691	22.0274	22.3696	18.5911	24.7363	24.7855	18.4379	20.4756	21.7658	ENSG00000198252	-0.314343	GNMT_FL_vs_GFP	GNMT_FL	GFP	apeglm	FALSE	ns
ENSG00000198258	1382.74	-1.30715e-05	0.0014426	0.169641	0.999964	-1.37336	0.169641	0.999964	UBL5	protein_coding	249.848	203.621	217.497	184.278	206.621	226.365	208.366	202.81	204.121	ENSG00000198258	-1.37336	GNMT_FL_vs_GFP	GNMT_FL	GFP	apeglm	FALSE	ns
ENSG00000198265	546.754	-2.32617e-06	0.00144258	0.865334	0.999964	-0.169588	0.865334	0.999964	HELZ	protein_coding	76.4322	98.5927	88.9673	88.7621	88.4132	88.7061	73.3935	76.9951	72.1102	ENSG00000198265	-0.169588	GNMT_FL_vs_GFP	GNMT_FL	GFP	apeglm	FALSE	ns
ENSG00000198270	31.1744	1.68009e-06	0.00144268	0.619532	0.999964	0.496513	0.619532	0.999964	TMEM116	protein_coding	4.41608	4.11356	4.21828	5.19511	4.15736	5.08069	5.19125	4.39972	6.19352	ENSG00000198270	0.496513	GNMT_FL_vs_GFP	GNMT_FL	GFP	apeglm	FALSE	ns
ENSG00000198276	393.865	-1.07208e-07	0.0014426	0.988841	0.999964	-0.0139863	0.988841	0.999964	UCKL1	protein_coding	61.4005	55.4667	56.1158	57.7399	57.3716	60.9683	72.1404	65.6574	56.0956	ENSG00000198276	-0.0139863	GNMT_FL_vs_GFP	GNMT_FL	GFP	apeglm	FALSE	ns
ENSG00000198298	7.00972	1.69185e-07	0.00144269	0.915527	0.999964	0.10607	0.915527	0.999964	ZNF485	protein_coding	1.35879	1.49282	0.255653	0.89059	1.10863	1.23584	1.61108	0.67688	1.06175	ENSG00000198298	0.10607	GNMT_FL_vs_GFP	GNMT_FL	GFP	apeglm	FALSE	ns
ENSG00000198300	4555.12	4.98656e-06	0.00144261	0.538302	0.999964	0.615383	0.538302	0.999964	PEG3	protein_coding	608.145	828.617	759.034	908.327	723.866	725.715	605.765	597.601	504.152	ENSG00000198300	0.615383	GNMT_FL_vs_GFP	GNMT_FL	GFP	apeglm	FALSE	ns
ENSG00000198301	343.981	2.61571e-06	0.0014426	0.754601	0.999964	0.312579	0.754601	0.999964	SDAD1	protein_coding	49.1714	53.9407	50.811	47.7208	57.1637	56.6428	47.2583	56.6887	54.7684	ENSG00000198301	0.312579	GNMT_FL_vs_GFP	GNMT_FL	GFP	apeglm	FALSE	ns
ENSG00000198315	81.1262	4.73722e-06	0.00144266	0.367356	0.999964	0.901437	0.367356	0.999964	ZKSCAN8	protein_coding	12.0593	11.5445	11.5044	14.3979	13.4421	12.6331	12.3516	13.2838	10.6175	ENSG00000198315	0.901437	GNMT_FL_vs_GFP	GNMT_FL	GFP	apeglm	FALSE	ns
ENSG00000198324	215.911	5.35026e-06	0.00144265	0.382965	0.999964	0.872446	0.382965	0.999964	PHETA1	protein_coding	26.4965	27.468	29.7836	22.5616	37.832	34.4663	42.962	42.8127	34.3298	ENSG00000198324	0.872446	GNMT_FL_vs_GFP	GNMT_FL	GFP	apeglm	FALSE	ns
ENSG00000198331	27.2932	4.56114e-06	0.00144269	0.140385	0.999964	1.47436	0.140385	0.999964	HYLS1	protein_coding	2.54774	3.45008	3.06784	4.60138	3.32589	5.21801	4.47521	5.58426	5.48569	ENSG00000198331	1.47436	GNMT_FL_vs_GFP	GNMT_FL	GFP	apeglm	FALSE	ns
ENSG00000198342	15.1818	1.12877e-06	0.00144269	0.605644	0.999964	0.516301	0.605644	0.999964	ZNF442	protein_coding	3.05729	1.45965	1.78957	2.8202	2.84086	1.92242	4.1172	1.52298	1.41566	ENSG00000198342	0.516301	GNMT_FL_vs_GFP	GNMT_FL	GFP	apeglm	FALSE	ns
ENSG00000198346	56.1616	2.03366e-06	0.00144267	0.630805	0.999964	0.480594	0.630805	0.999964	ZNF813	protein_coding	6.72264	9.67615	8.72416	10.0681	7.25182	10.6653	6.71282	7.82643	9.49732	ENSG00000198346	0.480594	GNMT_FL_vs_GFP	GNMT_FL	GFP	apeglm	FALSE	ns
ENSG00000198355	529.387	2.20771e-06	0.00144262	0.765177	0.999964	0.298689	0.765177	0.999964	PIM3	protein_coding	55.0312	88.5079	80.7864	72.2862	79.5442	84.1747	88.0722	90.1943	92.2834	ENSG00000198355	0.298689	GNMT_FL_vs_GFP	GNMT_FL	GFP	apeglm	FALSE	ns
ENSG00000198356	204.571	1.37525e-06	0.00144264	0.821573	0.999964	0.225522	0.821573	0.999964	GET3	protein_coding	31.2523	24.6814	23.0088	22.1163	32.9817	27.3259	40.2769	36.5515	44.5933	ENSG00000198356	0.225522	GNMT_FL_vs_GFP	GNMT_FL	GFP	apeglm	FALSE	ns
ENSG00000198363	702.214	-5.22274e-06	0.00144257	0.587195	0.999964	-0.542905	0.587195	0.999964	ASPH	protein_coding	96.3046	114.383	102.645	105.535	101.44	99.8287	107.226	123.7	117.323	ENSG00000198363	-0.542905	GNMT_FL_vs_GFP	GNMT_FL	GFP	apeglm	FALSE	ns
ENSG00000198369	317.148	7.33615e-06	0.00144263	0.305186	0.999964	1.02538	0.305186	0.999964	SPRED2	protein_coding	34.8191	53.7417	47.4236	45.8654	54.1843	54.2398	51.3754	49.9199	46.009	ENSG00000198369	1.02538	GNMT_FL_vs_GFP	GNMT_FL	GFP	apeglm	FALSE	ns
ENSG00000198373	183.954	-3.25439e-06	0.00144263	0.629808	0.999964	-0.481997	0.629808	0.999964	WWP2	protein_coding	25.1377	30.7853	27.994	23.8975	30.7645	26.7766	30.2524	32.1518	26.0128	ENSG00000198373	-0.481997	GNMT_FL_vs_GFP	GNMT_FL	GFP	apeglm	FALSE	ns
ENSG00000198380	791.968	7.50082e-07	0.00144256	0.926376	0.999964	0.092405	0.926376	0.999964	GFPT1	protein_coding	115.582	138.534	142.335	140.688	130.61	135.874	96.1276	95.5247	92.9912	ENSG00000198380	0.092405	GNMT_FL_vs_GFP	GNMT_FL	GFP	apeglm	FALSE	ns
ENSG00000198382	61.0994	1.21691e-07	0.00144267	0.979624	0.999964	0.0255408	0.979624	0.999964	UVRAG	protein_coding	8.32262	11.1464	9.33134	10.5386	10.532	8.51359	6.98133	8.63022	10.0866	ENSG00000198382	0.0255408	GNMT_FL_vs_GFP	GNMT_FL	GFP	apeglm	FALSE	ns
ENSG00000198393	26.5995	-3.98785e-06	0.00144268	0.205214	0.999964	-1.26683	0.205214	0.999964	ZNF26	protein_coding	5.13794	5.30782	4.02654	3.85922	3.04873	4.11948	4.65422	3.55362	2.83132	ENSG00000198393	-1.26683	GNMT_FL_vs_GFP	GNMT_FL	GFP	apeglm	FALSE	ns
ENSG00000198399	289.452	-1.90093e-05	0.00144269	0.00658212	0.999964	-2.71728	0.00658212	0.999964	ITSN2	protein_coding	43.0568	59.7793	44.5475	38.5922	38.5942	36.5261	39.2029	49.4969	49.2827	ENSG00000198399	-2.71728	GNMT_FL_vs_GFP	GNMT_FL	GFP	apeglm	FALSE	ns
ENSG00000198406	25.7308	-2.95203e-07	0.00144268	0.917727	0.999964	-0.103298	0.917727	0.999964	BZW1P2	processed_pseudogene	2.63266	5.35161	4.58002	3.46291	5.61244	3.70753	2.08903	3.27102	4.74777	ENSG00000198406	-0.103298	GNMT_FL_vs_GFP	GNMT_FL	GFP	apeglm	FALSE	ns
ENSG00000198408	149.31	-1.81287e-06	0.00144264	0.782297	0.999964	-0.276326	0.782297	0.999964	OGA	protein_coding	20.5518	25.3448	24.5427	24.6397	23.0041	22.2452	22.3761	22.3371	20.5271	ENSG00000198408	-0.276326	GNMT_FL_vs_GFP	GNMT_FL	GFP	apeglm	FALSE	ns
ENSG00000198417	2370.32	-1.05746e-05	0.00144263	0.177747	0.999964	-1.34772	0.177747	0.999964	MT1F	protein_coding	459.315	320.702	369.564	286.077	374.059	378.831	369.638	358.54	347.205	ENSG00000198417	-1.34772	GNMT_FL_vs_GFP	GNMT_FL	GFP	apeglm	FALSE	ns
ENSG00000198420	593.324	8.278e-06	0.00144262	0.295509	0.999964	1.04611	0.295509	0.999964	TCAF1	protein_coding	75.6679	97.3321	87.9447	109.171	93.1706	90.2853	94.606	93.9172	75.1185	ENSG00000198420	1.04611	GNMT_FL_vs_GFP	GNMT_FL	GFP	apeglm	FALSE	ns
ENSG00000198429	55.0883	-9.32979e-07	0.00144268	0.789156	0.999964	-0.267406	0.789156	0.999964	ZNF69	protein_coding	10.7005	7.9113	9.62917	13.7299	6.65178	6.8658	8.23439	7.86873	4.07003	ENSG00000198429	-0.267406	GNMT_FL_vs_GFP	GNMT_FL	GFP	apeglm	FALSE	ns
ENSG00000198431	449.461	8.91209e-07	0.00144262	0.904077	0.999964	0.120513	0.904077	0.999964	TXNRD1	protein_coding	56.7297	73.646	72.4137	56.5525	79.5442	73.6014	59.9679	73.1031	74.4992	ENSG00000198431	0.120513	GNMT_FL_vs_GFP	GNMT_FL	GFP	apeglm	FALSE	ns
ENSG00000198435	7.88748	2.09815e-06	0.00144269	0.166541	0.999964	1.3834	0.166541	0.999964	NRARP	protein_coding	0.169849	1.45965	0.255653	1.78118	1.38579	0.68658	1.25306	2.36908	1.59262	ENSG00000198435	1.3834	GNMT_FL_vs_GFP	GNMT_FL	GFP	apeglm	FALSE	ns
ENSG00000198440	10.2987	4.79505e-07	0.00144269	0.820234	0.999964	0.227244	0.820234	0.999964	ZNF583	protein_coding	2.03819	1.72504	1.40609	1.92961	2.21726	1.51048	1.07405	1.35376	0.884788	ENSG00000198440	0.227244	GNMT_FL_vs_GFP	GNMT_FL	GFP	apeglm	FALSE	ns
ENSG00000198455	62.0182	-1.20049e-07	0.00144267	0.977796	0.999964	-0.0278322	0.977796	0.999964	ZXDB	protein_coding	7.47337	8.49251	10.6096	9.27698	9.83909	8.10164	10.5615	10.6609	10.6175	ENSG00000198455	-0.0278322	GNMT_FL_vs_GFP	GNMT_FL	GFP	apeglm	FALSE	ns
ENSG00000198464	66.4936	3.50357e-08	0.00144267	0.965405	0.999964	0.0433726	0.965405	0.999964	ZNF480	protein_coding	10.0211	10.3502	8.05307	7.42158	10.9477	10.7106	11.9936	11.1685	11.1483	ENSG00000198464	0.0433726	GNMT_FL_vs_GFP	GNMT_FL	GFP	apeglm	FALSE	ns
ENSG00000198466	44.6695	2.71167e-06	0.00144268	0.444789	0.999964	0.764131	0.444789	0.999964	ZNF587	protein_coding	7.26106	5.63956	6.29546	7.23604	6.68642	8.73055	8.36865	3.29979	7.84453	ENSG00000198466	0.764131	GNMT_FL_vs_GFP	GNMT_FL	GFP	apeglm	FALSE	ns
ENSG00000198467	50.7085	1.0054e-06	0.00144267	0.954161	0.999964	0.0574829	0.954161	0.999964	TPM2	protein_coding	5.94473	6.76747	5.88002	8.01531	5.95888	5.21801	9.12943	10.9993	12.2101	ENSG00000198467	0.0574829	GNMT_FL_vs_GFP	GNMT_FL	GFP	apeglm	FALSE	ns
ENSG00000198468	50.2502	-1.84951e-06	0.00144267	0.639495	0.999964	-0.468405	0.639495	0.999964	FLVCR1-DT	lncRNA	10.8704	7.56364	6.64698	9.49963	6.5132	7.27775	6.80232	7.10724	6.72439	ENSG00000198468	-0.468405	GNMT_FL_vs_GFP	GNMT_FL	GFP	apeglm	FALSE	ns
ENSG00000198478	208.24	-1.18745e-05	0.00144264	0.109588	0.999964	-1.60005	0.109588	0.999964	SH3BGRL2	protein_coding	34.904	37.9509	36.111	33.1003	31.6652	30.4155	27.9253	30.0366	24.1547	ENSG00000198478	-1.60005	GNMT_FL_vs_GFP	GNMT_FL	GFP	apeglm	FALSE	ns
ENSG00000198482	8.54754	1.30999e-06	0.00144269	0.43795	0.999964	0.77566	0.43795	0.999964	ZNF808	protein_coding	1.69849	0.597129	0.98043	1.33588	2.56371	0.68658	1.16356	1.52298	1.50414	ENSG00000198482	0.77566	GNMT_FL_vs_GFP	GNMT_FL	GFP	apeglm	FALSE	ns
ENSG00000198492	744.106	7.50287e-06	0.00144255	0.478252	0.999964	0.709117	0.478252	0.999964	YTHDF2	protein_coding	100.721	101.578	103.156	102.047	113.08	111.913	129.602	138.591	126.613	ENSG00000198492	0.709117	GNMT_FL_vs_GFP	GNMT_FL	GFP	apeglm	FALSE	ns
ENSG00000198496	71.5133	5.25493e-07	0.00144267	0.90612	0.999964	0.117934	0.90612	0.999964	NBR2	lncRNA	13.7578	9.86325	11.3344	14.3237	11.2942	10.6077	12.1726	8.20717	6.72439	ENSG00000198496	0.117934	GNMT_FL_vs_GFP	GNMT_FL	GFP	apeglm	FALSE	ns
ENSG00000198498	253.567	5.46827e-06	0.00144262	0.474356	0.999964	0.71541	0.474356	0.999964	TMA16	protein_coding	38.8955	38.0172	37.7088	34.9557	45.1767	44.6964	34.4591	36.9746	38.4883	ENSG00000198498	0.71541	GNMT_FL_vs_GFP	GNMT_FL	GFP	apeglm	FALSE	ns
ENSG00000198513	6.13181	7.33428e-07	0.00144269	0.626932	0.999964	0.48605	0.626932	0.999964	ATL1	protein_coding	1.0191	0.928868	0.38348	0.791141	1.10863	1.09853	1.25306	0.50766	1.41566	ENSG00000198513	0.48605	GNMT_FL_vs_GFP	GNMT_FL	GFP	apeglm	FALSE	ns
ENSG00000198517	148.954	3.39663e-06	0.00144265	0.541498	0.999964	0.610549	0.541498	0.999964	MAFK	protein_coding	14.2673	23.7525	25.821	23.8975	22.3112	24.7169	23.6291	21.3217	25.6589	ENSG00000198517	0.610549	GNMT_FL_vs_GFP	GNMT_FL	GFP	apeglm	FALSE	ns
ENSG00000198521	21.9461	-1.4128e-06	0.00144268	0.606456	0.999964	-0.515138	0.606456	0.999964	ZNF43	protein_coding	5.09548	3.64912	2.30088	3.71079	2.91015	3.20358	2.32711	3.21518	3.71611	ENSG00000198521	-0.515138	GNMT_FL_vs_GFP	GNMT_FL	GFP	apeglm	FALSE	ns
ENSG00000198522	174.72	7.37321e-06	0.00144266	0.217	0.999964	1.23454	0.217	0.999964	GPN1	protein_coding	21.7407	21.1649	21.4109	21.7452	26.815	27.6692	26.0457	33.5056	41.2311	ENSG00000198522	1.23454	GNMT_FL_vs_GFP	GNMT_FL	GFP	apeglm	FALSE	ns
ENSG00000198535	8.70236	-1.06502e-06	0.00144269	0.57384	0.999964	-0.562405	0.57384	0.999964	C2CD4A	protein_coding	1.69849	1.32695	1.9174	0.89059	1.80152	1.37316	0.716034	1.35376	0.884788	ENSG00000198535	-0.562405	GNMT_FL_vs_GFP	GNMT_FL	GFP	apeglm	FALSE	ns
ENSG00000198538	30.489	1.0546e-06	0.00144268	0.753114	0.999964	0.314536	0.753114	0.999964	ZNF28	protein_coding	3.31206	5.30782	4.85741	4.30452	4.5731	6.0419	4.1172	5.58426	3.98155	ENSG00000198538	0.314536	GNMT_FL_vs_GFP	GNMT_FL	GFP	apeglm	FALSE	ns
ENSG00000198546	317.998	-2.8256e-06	0.0014426	0.734746	0.999964	-0.338819	0.734746	0.999964	ZNF511	protein_coding	47.303	46.0453	44.1641	41.4124	49.6805	45.1083	52.8075	58.2963	54.326	ENSG00000198546	-0.338819	GNMT_FL_vs_GFP	GNMT_FL	GFP	apeglm	FALSE	ns
ENSG00000198551	18.9563	2.34956e-06	0.00144269	0.38168	0.999964	0.874806	0.38168	0.999964	ZNF627	protein_coding	2.54774	1.99043	3.32349	3.41393	4.15736	2.609	2.50612	2.5383	3.00828	ENSG00000198551	0.874806	GNMT_FL_vs_GFP	GNMT_FL	GFP	apeglm	FALSE	ns
ENSG00000198554	106.247	2.85544e-06	0.00144266	0.588251	0.999964	0.541372	0.588251	0.999964	WDHD1	protein_coding	13.0784	17.5821	16.1061	13.6557	19.6089	18.1257	12.8886	18.9527	16.5455	ENSG00000198554	0.541372	GNMT_FL_vs_GFP	GNMT_FL	GFP	apeglm	FALSE	ns
ENSG00000198556	36.4636	-2.95968e-06	0.00144268	0.391834	0.999964	-0.856297	0.391834	0.999964	ZNF789	protein_coding	8.15277	5.30782	5.68828	6.23413	4.71168	5.21801	6.2653	3.55362	4.95481	ENSG00000198556	-0.856297	GNMT_FL_vs_GFP	GNMT_FL	GFP	apeglm	FALSE	ns
ENSG00000198561	408.22	4.04548e-06	0.00144258	0.659879	0.999964	0.440081	0.659879	0.999964	CTNND1	protein_coding	59.843	63.7933	65.8089	66.2495	67.4643	66.4266	59.5794	60.0444	52.7635	ENSG00000198561	0.440081	GNMT_FL_vs_GFP	GNMT_FL	GFP	apeglm	FALSE	ns
ENSG00000198563	983.264	1.62025e-05	0.0014426	0.103743	0.999964	1.62697	0.103743	0.999964	DDX39B	protein_coding	127.642	123.473	129.041	124.608	153.684	158.325	180.083	183.604	178.462	ENSG00000198563	1.62697	GNMT_FL_vs_GFP	GNMT_FL	GFP	apeglm	FALSE	ns
ENSG00000198569	13.6194	1.91482e-06	0.00144269	0.362522	0.999964	0.91057	0.362522	0.999964	SLC34A3	protein_coding	2.37789	0.796173	1.53392	1.18745	2.91015	2.33437	3.04314	2.5383	2.12349	ENSG00000198569	0.91057	GNMT_FL_vs_GFP	GNMT_FL	GFP	apeglm	FALSE	ns
ENSG00000198585	167.385	5.0041e-06	0.00144264	0.445204	0.999964	0.763435	0.445204	0.999964	NUDT16	protein_coding	24.2885	24.1506	23.0088	22.1163	25.9142	31.1707	25.9562	29.4443	24.951	ENSG00000198585	0.763435	GNMT_FL_vs_GFP	GNMT_FL	GFP	apeglm	FALSE	ns
ENSG00000198586	307.291	-1.3571e-06	0.0014426	0.868169	0.999964	-0.165984	0.868169	0.999964	TLK1	protein_coding	43.2266	51.6185	52.6006	51.1347	48.5025	48.9532	40.6349	43.1511	43.2661	ENSG00000198586	-0.165984	GNMT_FL_vs_GFP	GNMT_FL	GFP	apeglm	FALSE	ns
ENSG00000198589	147.999	-8.12668e-07	0.00144265	0.88716	0.999964	-0.141899	0.88716	0.999964	LRBA	protein_coding	20.8915	26.5391	26.2044	30.4285	22.3112	21.1467	20.765	17.2604	17.6958	ENSG00000198589	-0.141899	GNMT_FL_vs_GFP	GNMT_FL	GFP	apeglm	FALSE	ns
ENSG00000198590	7.67617	5.53397e-07	0.00144269	0.684826	0.999964	0.405886	0.684826	0.999964	APRG1	lncRNA	1.18895	1.19426	1.40609	2.96863	0.831472	0.823896	0.537026	1.18454	0.353915	ENSG00000198590	0.405886	GNMT_FL_vs_GFP	GNMT_FL	GFP	apeglm	FALSE	ns
ENSG00000198598	4.91556	5.85192e-07	0.00144269	0.669991	0.999964	0.42616	0.669991	0.999964	MMP17	protein_coding	0.679397	0.663477	0.639133	0.593727	1.10863	0.823896	0.179009	0.67688	1.41566	ENSG00000198598	0.42616	GNMT_FL_vs_GFP	GNMT_FL	GFP	apeglm	FALSE	ns
ENSG00000198604	724.008	1.458e-05	0.00144264	0.0734868	0.999964	1.7898	0.0734868	0.999964	BAZ1A	protein_coding	76.7719	108.545	98.3625	96.629	124.097	118.847	128.976	124.208	123.87	ENSG00000198604	1.7898	GNMT_FL_vs_GFP	GNMT_FL	GFP	apeglm	FALSE	ns
ENSG00000198610	35.7722	1.33126e-06	0.00144268	0.697598	0.999964	0.388565	0.697598	0.999964	AKR1C4	protein_coding	3.99146	6.68387	6.03469	8.06429	6.40926	4.29112	3.81825	4.93615	5.14593	ENSG00000198610	0.388565	GNMT_FL_vs_GFP	GNMT_FL	GFP	apeglm	FALSE	ns
ENSG00000198612	431.428	1.12369e-07	0.00144262	0.988619	0.999964	0.0142643	0.988619	0.999964	COPS8	protein_coding	61.0608	61.438	59.695	45.3459	73.7239	67.3535	74.378	73.5261	79.1885	ENSG00000198612	0.0142643	GNMT_FL_vs_GFP	GNMT_FL	GFP	apeglm	FALSE	ns
ENSG00000198618	802.437	-6.70305e-07	0.00144255	0.947486	0.999964	-0.0658641	0.947486	0.999964	PPIAP22	processed_pseudogene	125.503	129.211	128.412	122.691	133.451	132.933	103.243	108.991	119.535	ENSG00000198618	-0.0658641	GNMT_FL_vs_GFP	GNMT_FL	GFP	apeglm	FALSE	ns
ENSG00000198624	304.058	1.64636e-06	0.00144263	0.805451	0.999964	0.246299	0.805451	0.999964	CCDC69	protein_coding	51.0397	37.5528	38.7314	43.8616	45.6617	43.2999	63.9955	48.9046	46.1859	ENSG00000198624	0.246299	GNMT_FL_vs_GFP	GNMT_FL	GFP	apeglm	FALSE	ns
ENSG00000198625	122.428	-2.80067e-06	0.00144265	0.598317	0.999964	-0.526823	0.598317	0.999964	MDM4	protein_coding	18.4287	19.1081	18.0235	22.4622	15.2437	15.1048	21.9285	20.4756	18.1382	ENSG00000198625	-0.526823	GNMT_FL_vs_GFP	GNMT_FL	GFP	apeglm	FALSE	ns
ENSG00000198642	201.401	-4.49829e-07	0.00144263	0.947514	0.999964	-0.0658288	0.947514	0.999964	KLHL9	protein_coding	27.1759	33.5719	34.3853	29.9832	35.8919	30.7588	26.1352	28.0905	31.3215	ENSG00000198642	-0.0658288	GNMT_FL_vs_GFP	GNMT_FL	GFP	apeglm	FALSE	ns
ENSG00000198646	223.94	4.53544e-06	0.00144263	0.533924	0.999964	0.622028	0.533924	0.999964	NCOA6	protein_coding	29.3839	35.6951	38.4758	38.2954	38.1091	36.2514	33.2956	28.9366	29.7289	ENSG00000198646	0.622028	GNMT_FL_vs_GFP	GNMT_FL	GFP	apeglm	FALSE	ns
ENSG00000198648	270.966	5.60476e-06	0.00144263	0.445651	0.999964	0.762685	0.445651	0.999964	STK39	protein_coding	35.1588	49.23	43.461	45.6427	42.9594	52.1801	32.8481	36.0439	35.2146	ENSG00000198648	0.762685	GNMT_FL_vs_GFP	GNMT_FL	GFP	apeglm	FALSE	ns
ENSG00000198650	26.5631	1.29757e-06	0.00144268	0.662177	0.999964	0.436909	0.662177	0.999964	TAT	protein_coding	2.54774	4.77704	4.21828	3.41393	6.23604	3.57022	4.65422	4.06128	3.18524	ENSG00000198650	0.436909	GNMT_FL_vs_GFP	GNMT_FL	GFP	apeglm	FALSE	ns
ENSG00000198658	5.76806	3.03361e-07	0.00144269	0.847647	0.999964	0.192121	0.847647	0.999964	ABHD17AP1	unprocessed_pseudogene	0.77791	0.674093	1.17217	1.24979	0.911848	0.834881	0.760786	0.705648	0.914871	ENSG00000198658	0.192121	GNMT_FL_vs_GFP	GNMT_FL	GFP	apeglm	FALSE	ns
ENSG00000198663	290.843	-1.09077e-06	0.00144261	0.8855	0.999964	-0.144001	0.8855	0.999964	C6orf89	protein_coding	44.3307	40.8702	42.5662	45.1232	37.0005	46.2755	44.2151	49.7507	50.7868	ENSG00000198663	-0.144001	GNMT_FL_vs_GFP	GNMT_FL	GFP	apeglm	FALSE	ns
ENSG00000198668	2145.5	2.08035e-06	0.00144254	0.845363	0.999964	0.195039	0.845363	0.999964	CALM1	protein_coding	316.429	326.563	322.251	286.918	353.306	358.463	309.953	347.663	336.485	ENSG00000198668	0.195039	GNMT_FL_vs_GFP	GNMT_FL	GFP	apeglm	FALSE	ns
ENSG00000198673	4.07034	9.15452e-07	0.00144269	0.481301	0.999964	0.704212	0.481301	0.999964	TAFA2	protein_coding	0.849247	0.265391	0.511306	0.742158	0.692893	0.961212	0.537026	0.50766	0.530873	ENSG00000198673	0.704212	GNMT_FL_vs_GFP	GNMT_FL	GFP	apeglm	FALSE	ns
ENSG00000198677	314.595	-6.5765e-07	0.00144261	0.931281	0.999964	-0.0862339	0.931281	0.999964	SKIC3	protein_coding	51.4643	50.2252	49.341	54.326	52.3827	45.7949	36.3387	47.5508	45.3012	ENSG00000198677	-0.0862339	GNMT_FL_vs_GFP	GNMT_FL	GFP	apeglm	FALSE	ns
ENSG00000198682	7.1603	-2.07362e-06	0.00144269	0.214416	0.999964	-1.24151	0.214416	0.999964	PAPSS2	protein_coding	1.18895	1.45965	1.15044	0.593727	0.831472	0.823896	0.895043	1.52298	1.41566	ENSG00000198682	-1.24151	GNMT_FL_vs_GFP	GNMT_FL	GFP	apeglm	FALSE	ns
ENSG00000198689	48.607	1.19155e-06	0.00144267	0.775974	0.999964	0.284569	0.775974	0.999964	SLC9A6	protein_coding	6.79397	7.43094	7.03046	8.31217	7.48325	7.00312	6.44431	7.6149	8.84788	ENSG00000198689	0.284569	GNMT_FL_vs_GFP	GNMT_FL	GFP	apeglm	FALSE	ns
ENSG00000198690	83.3776	-2.56416e-06	0.00144267	0.585579	0.999964	-0.545254	0.585579	0.999964	FAN1	protein_coding	12.399	12.7388	12.2713	14.5463	9.28477	11.2599	17.1848	11.6762	13.4488	ENSG00000198690	-0.545254	GNMT_FL_vs_GFP	GNMT_FL	GFP	apeglm	FALSE	ns
ENSG00000198692	485.37	-7.42654e-06	0.00144263	0.305982	0.999964	-1.02369	0.305982	0.999964	EIF1AY	protein_coding	94.4362	70.4613	76.9516	76.8876	73.1695	72.5715	80.1958	58.8886	63.5278	ENSG00000198692	-1.02369	GNMT_FL_vs_GFP	GNMT_FL	GFP	apeglm	FALSE	ns
ENSG00000198695	486.288	1.57821e-06	0.00144268	0.573346	0.999964	0.56313	0.573346	0.999964	MT-ND6	protein_coding	63.0141	60.4428	55.6467	66.6458	78.8277	65.9803	73.9753	155.992	53.5881	ENSG00000198695	0.56313	GNMT_FL_vs_GFP	GNMT_FL	GFP	apeglm	FALSE	ns
ENSG00000198700	309.736	1.72574e-06	0.00144261	0.831472	0.999964	0.212814	0.831472	0.999964	IPO9	protein_coding	44.6704	46.9078	47.7432	42.4515	50.5812	52.0428	52.002	47.8047	42.8237	ENSG00000198700	0.212814	GNMT_FL_vs_GFP	GNMT_FL	GFP	apeglm	FALSE	ns
ENSG00000198707	210.883	-3.23322e-06	0.00144263	0.63146	0.999964	-0.479674	0.63146	0.999964	CEP290	protein_coding	29.5538	37.9509	35.7275	34.4361	35.3376	30.5528	24.3452	28.852	33.445	ENSG00000198707	-0.479674	GNMT_FL_vs_GFP	GNMT_FL	GFP	apeglm	FALSE	ns
ENSG00000198712	60650.4	-5.66263e-06	0.00144253	0.607802	0.999964	-0.513214	0.607802	0.999964	MT-CO2	protein_coding	10139.3	8772.16	9544.74	9435.43	9474.2	9163.68	9654.43	8721.64	8572.87	ENSG00000198712	-0.513214	GNMT_FL_vs_GFP	GNMT_FL	GFP	apeglm	FALSE	ns
ENSG00000198715	590.076	-2.13423e-06	0.00144258	0.829909	0.999964	-0.214818	0.829909	0.999964	GLMP	protein_coding	81.0181	77.2287	76.6959	70.505	83.5629	81.4284	124.232	105.593	115.199	ENSG00000198715	-0.214818	GNMT_FL_vs_GFP	GNMT_FL	GFP	apeglm	FALSE	ns
ENSG00000198718	43.0013	-2.51055e-06	0.00144267	0.519322	0.999964	-0.644391	0.519322	0.999964	TOGARAM1	protein_coding	7.47337	8.22712	6.13567	8.01531	6.09746	5.62996	6.08629	5.75348	5.66264	ENSG00000198718	-0.644391	GNMT_FL_vs_GFP	GNMT_FL	GFP	apeglm	FALSE	ns
ENSG00000198720	24.5709	3.66377e-06	0.00144269	0.175992	0.999964	1.3532	0.175992	0.999964	ANKRD13B	protein_coding	2.71759	1.99043	3.19566	1.92961	4.15736	5.49264	4.83323	4.06128	5.66264	ENSG00000198720	1.3532	GNMT_FL_vs_GFP	GNMT_FL	GFP	apeglm	FALSE	ns
ENSG00000198721	1015.94	-1.56046e-05	0.00144258	0.148467	0.999964	-1.44497	0.148467	0.999964	ECI2	protein_coding	176.813	166.002	165.152	148.951	167.264	154.069	135.688	140.791	142.628	ENSG00000198721	-1.44497	GNMT_FL_vs_GFP	GNMT_FL	GFP	apeglm	FALSE	ns
ENSG00000198722	73.7695	-1.59105e-07	0.00144266	0.972912	0.999964	-0.0339559	0.972912	0.999964	UNC13B	protein_coding	9.34171	13.2695	11.5044	11.8745	11.6406	11.2599	9.66646	13.0299	10.0866	ENSG00000198722	-0.0339559	GNMT_FL_vs_GFP	GNMT_FL	GFP	apeglm	FALSE	ns
ENSG00000198727	27547.6	-5.7365e-06	0.0014426	0.495354	0.999964	-0.681818	0.495354	0.999964	MT-CYB	protein_coding	4962.49	3751.63	4036.25	4570.11	3835.72	3854.8	4670.42	4188.7	4042.83	ENSG00000198727	-0.681818	GNMT_FL_vs_GFP	GNMT_FL	GFP	apeglm	FALSE	ns
ENSG00000198728	77.2752	-5.8218e-06	0.00144267	0.248546	0.999964	-1.15389	0.248546	0.999964	LDB1	protein_coding	13.9276	11.9864	12.0157	11.2808	11.2595	10.1614	12.4411	10.4206	12.8294	ENSG00000198728	-1.15389	GNMT_FL_vs_GFP	GNMT_FL	GFP	apeglm	FALSE	ns
ENSG00000198730	212.272	-3.92587e-06	0.00144264	0.527381	0.999964	-0.63201	0.527381	0.999964	CTR9	protein_coding	24.854	39.0562	35.1101	29.1416	35.5219	29.4776	30.0144	38.9765	30.7021	ENSG00000198730	-0.63201	GNMT_FL_vs_GFP	GNMT_FL	GFP	apeglm	FALSE	ns
ENSG00000198732	130.851	-8.53666e-08	0.00144265	0.987005	0.999964	-0.0162877	0.987005	0.999964	SMOC1	protein_coding	18.1739	19.3735	23.3923	21.5226	17.3223	23.3437	17.9009	21.6602	17.5188	ENSG00000198732	-0.0162877	GNMT_FL_vs_GFP	GNMT_FL	GFP	apeglm	FALSE	ns
ENSG00000198734	627.872	-1.39652e-06	0.00144264	0.830686	0.999964	-0.213822	0.830686	0.999964	F5	protein_coding	109.213	102.043	108.397	140.119	88.136	89.1181	79.3903	71.0724	73.4374	ENSG00000198734	-0.213822	GNMT_FL_vs_GFP	GNMT_FL	GFP	apeglm	FALSE	ns
ENSG00000198736	492.45	-1.2865e-05	0.00144264	0.0892383	0.999964	-1.69943	0.0892383	0.999964	MSRB1	protein_coding	93.9267	72.0536	70.8159	63.0834	68.4579	73.7387	82.7019	69.7187	83.524	ENSG00000198736	-1.69943	GNMT_FL_vs_GFP	GNMT_FL	GFP	apeglm	FALSE	ns
ENSG00000198740	281.884	2.30722e-06	0.00144261	0.773289	0.999964	0.288075	0.773289	0.999964	ZNF652	protein_coding	44.8963	45.7136	48.1689	53.4725	44.8302	46.8701	35.6227	34.8593	32.8256	ENSG00000198740	0.288075	GNMT_FL_vs_GFP	GNMT_FL	GFP	apeglm	FALSE	ns
ENSG00000198742	73.2866	8.02845e-07	0.00144267	0.860014	0.999964	0.176356	0.860014	0.999964	SMURF1	protein_coding	7.38845	12.5397	12.2713	9.35119	14.2043	10.5733	10.7405	13.1992	10.9714	ENSG00000198742	0.176356	GNMT_FL_vs_GFP	GNMT_FL	GFP	apeglm	FALSE	ns
ENSG00000198743	297.823	1.59948e-06	0.00144269	0.400815	0.999964	0.840166	0.400815	0.999964	SLC5A3	protein_coding	54.2669	34.7927	37.4954	107.365	30.3252	38.2425	47.6467	30.5155	26.9276	ENSG00000198743	0.840166	GNMT_FL_vs_GFP	GNMT_FL	GFP	apeglm	FALSE	ns
ENSG00000198744	4765.25	-5.03034e-06	0.00144263	0.489776	0.999964	-0.690665	0.489776	0.999964	MTCO3P12	unprocessed_pseudogene	743.982	724.086	977.042	828.62	743.96	754.689	540.964	747.107	489.686	ENSG00000198744	-0.690665	GNMT_FL_vs_GFP	GNMT_FL	GFP	apeglm	FALSE	ns
ENSG00000198746	73.6727	2.01053e-06	0.00144267	0.654613	0.999964	0.447364	0.654613	0.999964	GPATCH3	protein_coding	10.5307	7.43094	9.71482	7.57001	13.0264	9.61212	14.4997	15.399	14.2451	ENSG00000198746	0.447364	GNMT_FL_vs_GFP	GNMT_FL	GFP	apeglm	FALSE	ns
ENSG00000198752	268.084	-1.69163e-06	0.00144264	0.796226	0.999964	-0.258234	0.796226	0.999964	CDC42BPB	protein_coding	31.2523	47.7704	45.7619	39.4828	43.098	41.4694	36.1597	48.2277	36.4533	ENSG00000198752	-0.258234	GNMT_FL_vs_GFP	GNMT_FL	GFP	apeglm	FALSE	ns
ENSG00000198753	15.2753	-9.4662e-07	0.00144269	0.686525	0.999964	-0.403576	0.686525	0.999964	PLXNB3	protein_coding	3.31206	1.99043	2.68436	2.67177	1.52437	3.02095	2.50612	1.01532	2.03501	ENSG00000198753	-0.403576	GNMT_FL_vs_GFP	GNMT_FL	GFP	apeglm	FALSE	ns
ENSG00000198755	6569.02	-2.34206e-06	0.00144255	0.817243	0.999964	-0.231092	0.817243	0.999964	RPL10A	protein_coding	1022.68	931.068	920.841	946.894	971.287	966.739	1038.22	1019.17	1238	ENSG00000198755	-0.231092	GNMT_FL_vs_GFP	GNMT_FL	GFP	apeglm	FALSE	ns
ENSG00000198756	89.6141	-5.23036e-07	0.00144265	0.923088	0.999964	-0.0965447	0.923088	0.999964	COLGALT2	protein_coding	15.8809	14.9946	14.1248	13.2846	15.6594	16.2033	10.9195	12.5223	9.55571	ENSG00000198756	-0.0965447	GNMT_FL_vs_GFP	GNMT_FL	GFP	apeglm	FALSE	ns
ENSG00000198758	84.3955	-2.84628e-06	0.00144266	0.587762	0.999964	-0.542082	0.587762	0.999964	EPS8L3	protein_coding	12.399	13.5349	14.0609	13.8041	12.6107	11.5345	12.7096	11.507	13.9797	ENSG00000198758	-0.542082	GNMT_FL_vs_GFP	GNMT_FL	GFP	apeglm	FALSE	ns
ENSG00000198763	29046.5	9.60573e-07	0.00144257	0.919891	0.999964	0.10057	0.919891	0.999964	MT-ND2	protein_coding	5021.68	3775.98	4214.59	4255.47	4627.62	4510.9	4871.15	4388.02	4345.42	ENSG00000198763	0.10057	GNMT_FL_vs_GFP	GNMT_FL	GFP	apeglm	FALSE	ns
ENSG00000198780	337.785	-3.34452e-06	0.00144261	0.679833	0.999964	-0.412692	0.679833	0.999964	FAM169A	protein_coding	47.388	59.1822	58.5446	54.4744	52.1056	56.0249	46.1842	49.9199	41.0542	ENSG00000198780	-0.412692	GNMT_FL_vs_GFP	GNMT_FL	GFP	apeglm	FALSE	ns
ENSG00000198783	144.874	-1.90202e-06	0.00144264	0.759947	0.999964	-0.30555	0.759947	0.999964	ZNF830	protein_coding	20.0422	27.6007	23.5201	20.0383	25.4985	24.7169	20.407	19.968	17.6958	ENSG00000198783	-0.30555	GNMT_FL_vs_GFP	GNMT_FL	GFP	apeglm	FALSE	ns
ENSG00000198786	7029.76	-4.08199e-06	0.0014426	0.623456	0.999964	-0.490958	0.623456	0.999964	MT-ND5	protein_coding	1270.98	1034.49	1186.74	1339.52	1080.01	988.171	912.048	895.907	945.454	ENSG00000198786	-0.490958	GNMT_FL_vs_GFP	GNMT_FL	GFP	apeglm	FALSE	ns
ENSG00000198791	644.987	1.60736e-05	0.00144262	0.0851763	0.999964	1.72141	0.0851763	0.999964	CNOT7	protein_coding	97.3237	87.1809	86.5807	95.5529	104.742	115.208	97.2016	109.514	96.1765	ENSG00000198791	1.72141	GNMT_FL_vs_GFP	GNMT_FL	GFP	apeglm	FALSE	ns
ENSG00000198792	236.098	3.46845e-07	0.00144262	0.966483	0.999964	0.0420192	0.966483	0.999964	TMEM184B	protein_coding	32.4412	37.2211	38.4758	36.44	37.9706	36.3887	31.1475	38.5822	36.6302	ENSG00000198792	0.0420192	GNMT_FL_vs_GFP	GNMT_FL	GFP	apeglm	FALSE	ns
ENSG00000198793	151.425	5.70382e-06	0.00144265	0.355012	0.999964	0.924912	0.355012	0.999964	MTOR	protein_coding	20.8065	18.4447	24.287	20.3351	27.7157	24.1676	25.4192	23.1832	24.5971	ENSG00000198793	0.924912	GNMT_FL_vs_GFP	GNMT_FL	GFP	apeglm	FALSE	ns
ENSG00000198794	133.478	9.57064e-07	0.00144264	0.877714	0.999964	0.153868	0.877714	0.999964	SCAMP5	protein_coding	18.004	20.8332	18.5348	21.8195	20.2325	17.5764	21.66	24.1985	21.2349	ENSG00000198794	0.153868	GNMT_FL_vs_GFP	GNMT_FL	GFP	apeglm	FALSE	ns
ENSG00000198799	33.7191	-3.91617e-06	0.00144268	0.240777	0.999964	-1.17305	0.240777	0.999964	LRIG2	protein_coding	5.09548	6.23669	5.94393	6.23413	3.8802	3.57022	4.83323	4.28634	6.37047	ENSG00000198799	-1.17305	GNMT_FL_vs_GFP	GNMT_FL	GFP	apeglm	FALSE	ns
ENSG00000198804	12455.4	-2.74026e-06	0.00144259	0.745064	0.999964	-0.325155	0.745064	0.999964	MT-CO1	protein_coding	2217.61	1520.16	1842.24	1921.67	1816.55	1802.86	2003.46	2063.74	1968.57	ENSG00000198804	-0.325155	GNMT_FL_vs_GFP	GNMT_FL	GFP	apeglm	FALSE	ns
ENSG00000198805	191.082	5.19452e-06	0.00144264	0.4172	0.999964	0.811288	0.4172	0.999964	PNP	protein_coding	26.4965	28.3968	22.2418	23.6006	32.1503	30.3468	30.9685	31.6442	38.0459	ENSG00000198805	0.811288	GNMT_FL_vs_GFP	GNMT_FL	GFP	apeglm	FALSE	ns
ENSG00000198814	515.525	-5.62758e-07	0.00144264	0.928522	0.999964	-0.0897041	0.928522	0.999964	GK	protein_coding	82.9425	95.0869	94.0164	120.144	72.3838	81.4737	57.2075	48.4951	54.4446	ENSG00000198814	-0.0897041	GNMT_FL_vs_GFP	GNMT_FL	GFP	apeglm	FALSE	ns
ENSG00000198815	122.268	2.05824e-07	0.00144264	0.974213	0.999964	0.0323245	0.974213	0.999964	FOXJ3	protein_coding	16.4754	19.7716	20.4522	19.8898	19.5396	18.8123	15.9318	19.2065	18.2266	ENSG00000198815	0.0323245	GNMT_FL_vs_GFP	GNMT_FL	GFP	apeglm	FALSE	ns
ENSG00000198816	190.31	-6.77656e-06	0.00144263	0.365451	0.999964	-0.905027	0.365451	0.999964	ZNF358	protein_coding	27.7704	31.5152	30.5505	28.2762	27.0228	28.7677	29.8049	30.375	27.9593	ENSG00000198816	-0.905027	GNMT_FL_vs_GFP	GNMT_FL	GFP	apeglm	FALSE	ns
ENSG00000198818	1034.24	1.568e-07	0.00144252	0.98975	0.999964	0.0128465	0.98975	0.999964	SFT2D1	protein_coding	157.196	159.434	165.599	153.404	166.433	172.812	144.728	151.875	152.449	ENSG00000198818	0.0128465	GNMT_FL_vs_GFP	GNMT_FL	GFP	apeglm	FALSE	ns
ENSG00000198824	248.305	5.32414e-06	0.00144263	0.461977	0.999964	0.735595	0.461977	0.999964	CHAMP1	protein_coding	35.6684	35.9605	34.3853	30.4285	42.9594	42.9799	40.0979	41.2897	38.9307	ENSG00000198824	0.735595	GNMT_FL_vs_GFP	GNMT_FL	GFP	apeglm	FALSE	ns
ENSG00000198825	95.5855	1.52155e-06	0.00144266	0.768581	0.999964	0.294232	0.768581	0.999964	INPP5F	protein_coding	11.7196	17.5158	14.9557	15.0658	18.5695	13.457	11.2775	14.9472	14.1566	ENSG00000198825	0.294232	GNMT_FL_vs_GFP	GNMT_FL	GFP	apeglm	FALSE	ns
ENSG00000198826	149.848	4.25858e-06	0.00144265	0.469001	0.999964	0.724105	0.469001	0.999964	ARHGAP11A	protein_coding	15.6261	26.6054	22.6573	22.339	24.9095	25.4378	20.8097	24.9177	23.6681	ENSG00000198826	0.724105	GNMT_FL_vs_GFP	GNMT_FL	GFP	apeglm	FALSE	ns
ENSG00000198830	386.886	1.13345e-07	0.00144263	0.988045	0.999964	0.0149844	0.988045	0.999964	HMGN2	protein_coding	54.508	51.9609	51.6841	38.6293	60.5935	62.6614	66.1437	75.5432	73.2304	ENSG00000198830	0.0149844	GNMT_FL_vs_GFP	GNMT_FL	GFP	apeglm	FALSE	ns
ENSG00000198832	54.7637	-5.52175e-06	0.00144268	0.18929	0.999964	-1.31268	0.18929	0.999964	SELENOM	protein_coding	9.17186	8.89059	8.6922	7.42158	6.79036	7.55238	8.4134	6.93802	11.5022	ENSG00000198832	-1.31268	GNMT_FL_vs_GFP	GNMT_FL	GFP	apeglm	FALSE	ns
ENSG00000198833	315.589	4.58812e-06	0.0014426	0.588761	0.999964	0.540632	0.588761	0.999964	UBE2J1	protein_coding	43.4814	51.0877	48.0628	47.9434	54.4614	50.1203	47.0792	46.1971	46.3629	ENSG00000198833	0.540632	GNMT_FL_vs_GFP	GNMT_FL	GFP	apeglm	FALSE	ns
ENSG00000198835	25.8467	2.12295e-06	0.00144268	0.481363	0.999964	0.704112	0.481363	0.999964	GJC2	protein_coding	3.73668	4.37895	3.32349	6.0857	3.18731	4.53143	3.75918	4.06128	2.47741	ENSG00000198835	0.704112	GNMT_FL_vs_GFP	GNMT_FL	GFP	apeglm	FALSE	ns
ENSG00000198836	228.365	4.48604e-06	0.00144265	0.669231	0.999964	0.427204	0.669231	0.999964	OPA1	protein_coding	23.7789	41.1356	40.9045	34.1393	39.9107	39.959	31.8635	34.0132	29.0211	ENSG00000198836	0.427204	GNMT_FL_vs_GFP	GNMT_FL	GFP	apeglm	FALSE	ns
ENSG00000198837	118.621	5.26488e-06	0.00144265	0.375222	0.999964	0.886734	0.375222	0.999964	DENND4B	protein_coding	17.1548	16.0561	17.8957	20.9289	19.5396	17.5764	15.9318	20.4756	17.8727	ENSG00000198837	0.886734	GNMT_FL_vs_GFP	GNMT_FL	GFP	apeglm	FALSE	ns
ENSG00000198839	159.547	-8.01861e-06	0.00144265	0.194363	0.999964	-1.29778	0.194363	0.999964	ZNF277	protein_coding	26.5814	26.9372	27.4188	25.9755	23.4891	21.284	20.6755	19.2911	27.6054	ENSG00000198839	-1.29778	GNMT_FL_vs_GFP	GNMT_FL	GFP	apeglm	FALSE	ns
ENSG00000198840	41382.6	-8.14647e-06	0.00144255	0.448689	0.999964	-0.757603	0.448689	0.999964	MT-ND3	protein_coding	7164.17	5954.38	6501.39	6558.23	6354.18	6109.71	6295.82	6039.55	5966.88	ENSG00000198840	-0.757603	GNMT_FL_vs_GFP	GNMT_FL	GFP	apeglm	FALSE	ns
ENSG00000198841	121.538	1.20176e-05	0.00144267	0.0510534	0.999964	1.95103	0.0510534	0.999964	KTI12	protein_coding	15.1166	16.4542	15.4031	17.935	21.1332	21.2153	19.8699	20.0526	20.881	ENSG00000198841	1.95103	GNMT_FL_vs_GFP	GNMT_FL	GFP	apeglm	FALSE	ns
ENSG00000198843	239.131	-7.32682e-06	0.00144265	0.24707	0.999964	-1.15749	0.24707	0.999964	SELENOT	protein_coding	41.2734	27.9987	29.2723	27.9051	29.1015	30.7588	50.4804	42.4742	50.9638	ENSG00000198843	-1.15749	GNMT_FL_vs_GFP	GNMT_FL	GFP	apeglm	FALSE	ns
ENSG00000198848	349.059	3.44514e-06	0.00144261	0.666813	0.999964	0.430526	0.666813	0.999964	CES1	protein_coding	46.0852	42.3962	40.4788	44.7774	43.583	48.1979	80.5538	67.688	68.925	ENSG00000198848	0.430526	GNMT_FL_vs_GFP	GNMT_FL	GFP	apeglm	FALSE	ns
ENSG00000198853	28.0949	-9.07969e-07	0.00144268	0.487211	0.999964	-0.694752	0.487211	0.999964	RUSC2	protein_coding	4.24623	4.37895	3.70697	3.11706	3.8802	3.70753	6.44431	5.0766	4.24698	ENSG00000198853	-0.694752	GNMT_FL_vs_GFP	GNMT_FL	GFP	apeglm	FALSE	ns
ENSG00000198855	36.3577	-4.55541e-07	0.00144268	0.899301	0.999964	-0.126545	0.899301	0.999964	FICD	protein_coding	4.75578	5.30782	6.2635	4.30452	5.8203	6.17922	6.08629	5.41504	6.01656	ENSG00000198855	-0.126545	GNMT_FL_vs_GFP	GNMT_FL	GFP	apeglm	FALSE	ns
ENSG00000198856	1540.6	-7.86412e-06	0.00144261	0.337981	0.999964	-0.958162	0.337981	0.999964	OSTC	protein_coding	274.533	218.616	233.028	241.35	216.668	222.635	219.106	217.786	276.054	ENSG00000198856	-0.958162	GNMT_FL_vs_GFP	GNMT_FL	GFP	apeglm	FALSE	ns
ENSG00000198858	217.131	6.11733e-06	0.00144263	0.394522	0.999964	0.851445	0.394522	0.999964	R3HDM4	protein_coding	25.6472	30.1219	30.934	27.7567	35.199	33.6424	37.2338	38.5822	40.8772	ENSG00000198858	0.851445	GNMT_FL_vs_GFP	GNMT_FL	GFP	apeglm	FALSE	ns
ENSG00000198860	226.204	6.92679e-06	0.00144263	0.3498	0.999964	0.934977	0.3498	0.999964	TSEN15	protein_coding	29.8935	30.5863	36.4945	33.3971	37.3234	37.8992	32.9376	37.9053	35.5685	ENSG00000198860	0.934977	GNMT_FL_vs_GFP	GNMT_FL	GFP	apeglm	FALSE	ns
ENSG00000198862	176.174	-7.063e-06	0.00144264	0.283463	0.999964	-1.07257	0.283463	0.999964	LTN1	protein_coding	25.4774	32.5104	34.2575	27.7567	28.8244	27.3259	20.586	26.0599	19.4653	ENSG00000198862	-1.07257	GNMT_FL_vs_GFP	GNMT_FL	GFP	apeglm	FALSE	ns
ENSG00000198863	126.531	1.38624e-06	0.00144265	0.810671	0.999964	0.239561	0.810671	0.999964	RUNDC1	protein_coding	18.1314	16.023	20.5481	15.5111	21.3065	20.872	21.2125	22.9293	18.1382	ENSG00000198863	0.239561	GNMT_FL_vs_GFP	GNMT_FL	GFP	apeglm	FALSE	ns
ENSG00000198865	119.571	-4.43829e-06	0.00144266	0.369442	0.999964	-0.897519	0.369442	0.999964	CCDC152	protein_coding	17.3246	27.2026	23.5201	23.3038	21.8954	15.7913	8.77142	15.2298	10.9714	ENSG00000198865	-0.897519	GNMT_FL_vs_GFP	GNMT_FL	GFP	apeglm	FALSE	ns
ENSG00000198870	8.35893	2.861e-06	0.00144269	0.100495	0.999964	1.64246	0.100495	0.999964	STKLD1	protein_coding	0.509548	0.796173	1.02261	2.22647	0.831472	1.78511	1.25306	1.52298	1.59262	ENSG00000198870	1.64246	GNMT_FL_vs_GFP	GNMT_FL	GFP	apeglm	FALSE	ns
ENSG00000198873	116.822	3.25962e-06	0.00144265	0.578304	0.999964	0.555864	0.578304	0.999964	GRK5	protein_coding	14.0975	18.9754	18.6627	17.0696	18.431	21.284	18.9749	16.922	16.634	ENSG00000198873	0.555864	GNMT_FL_vs_GFP	GNMT_FL	GFP	apeglm	FALSE	ns
ENSG00000198874	108.969	-3.12075e-06	0.00144265	0.58122	0.999964	-0.551603	0.58122	0.999964	TYW1	protein_coding	14.2673	16.3879	19.0462	14.3237	17.253	16.066	15.7528	19.8834	17.4303	ENSG00000198874	-0.551603	GNMT_FL_vs_GFP	GNMT_FL	GFP	apeglm	FALSE	ns
ENSG00000198876	264.581	6.09905e-06	0.00144263	0.405491	0.999964	0.831855	0.405491	0.999964	DCAF12	protein_coding	31.9317	41.9318	43.0775	41.8577	43.2366	44.765	35.8017	45.0125	37.1611	ENSG00000198876	0.831855	GNMT_FL_vs_GFP	GNMT_FL	GFP	apeglm	FALSE	ns
ENSG00000198885	50.3327	2.01194e-07	0.00144267	0.962119	0.999964	0.047495	0.962119	0.999964	ITPRIPL1	protein_coding	7.47337	8.89059	6.2635	6.67942	8.03756	8.51359	6.08629	8.63022	8.84788	ENSG00000198885	0.047495	GNMT_FL_vs_GFP	GNMT_FL	GFP	apeglm	FALSE	ns
ENSG00000198886	87228.7	-4.94309e-06	0.00144254	0.646205	0.999964	-0.459041	0.646205	0.999964	MT-ND4	protein_coding	14871.8	13180.4	14180.9	14545	14291.1	12917.9	12626	12242.3	11105.4	ENSG00000198886	-0.459041	GNMT_FL_vs_GFP	GNMT_FL	GFP	apeglm	FALSE	ns
ENSG00000198887	213.05	-5.42253e-06	0.00144265	0.344115	0.999964	-0.946065	0.344115	0.999964	SMC5	protein_coding	26.3266	47.505	37.0058	38.0727	32.9817	29.5229	23.8081	30.2058	27.6054	ENSG00000198887	-0.946065	GNMT_FL_vs_GFP	GNMT_FL	GFP	apeglm	FALSE	ns
ENSG00000198888	31127.8	1.19421e-06	0.00144259	0.891653	0.999964	0.136213	0.891653	0.999964	MT-ND1	protein_coding	5577.55	4180.71	4708	5403.48	4806.77	4709.7	4913.75	4390.44	4123.29	ENSG00000198888	0.136213	GNMT_FL_vs_GFP	GNMT_FL	GFP	apeglm	FALSE	ns
ENSG00000198890	126.733	8.03409e-07	0.00144265	0.892099	0.999964	0.135648	0.892099	0.999964	PRMT6	protein_coding	16.6452	17.7812	19.4296	15.14	18.7081	22.1079	23.6291	20.6449	20.881	ENSG00000198890	0.135648	GNMT_FL_vs_GFP	GNMT_FL	GFP	apeglm	FALSE	ns
ENSG00000198892	11.3108	-1.23859e-06	0.00144269	0.546978	0.999964	-0.602294	0.546978	0.999964	SHISA4	protein_coding	1.35879	1.45965	2.4287	1.33588	1.80152	1.23584	2.1481	1.52298	2.30045	ENSG00000198892	-0.602294	GNMT_FL_vs_GFP	GNMT_FL	GFP	apeglm	FALSE	ns
ENSG00000198894	82.0144	4.51563e-06	0.00144266	0.372041	0.999964	0.892656	0.372041	0.999964	CIPC	protein_coding	8.74724	11.6109	13.3579	11.5035	14.4122	13.5256	13.6942	12.4377	13.8912	ENSG00000198894	0.892656	GNMT_FL_vs_GFP	GNMT_FL	GFP	apeglm	FALSE	ns
ENSG00000198898	520.266	2.88093e-06	0.00144262	0.702894	0.999964	0.381416	0.702894	0.999964	CAPZA2	protein_coding	83.1412	73.2479	64.7441	72.8799	77.2576	83.5568	84.2235	75.4722	102.812	ENSG00000198898	0.381416	GNMT_FL_vs_GFP	GNMT_FL	GFP	apeglm	FALSE	ns
ENSG00000198899	70105.4	-4.30395e-06	0.00144256	0.67018	0.999964	-0.425902	0.67018	0.999964	MT-ATP6	protein_coding	11666.1	10063.7	10892.1	11631.1	10571.2	10052.7	11276.6	10450.5	9881.05	ENSG00000198899	-0.425902	GNMT_FL_vs_GFP	GNMT_FL	GFP	apeglm	FALSE	ns
ENSG00000198900	1927.46	-2.16567e-06	0.0014426	0.79467	0.999964	-0.260251	0.79467	0.999964	TOP1	protein_coding	239.912	341.956	294.64	258.123	319.424	296.603	268.692	332.348	307.375	ENSG00000198900	-0.260251	GNMT_FL_vs_GFP	GNMT_FL	GFP	apeglm	FALSE	ns
ENSG00000198901	194.809	5.39905e-06	0.00144264	0.425016	0.999964	0.797749	0.425016	0.999964	PRC1	protein_coding	24.6282	29.3257	25.3097	26.4208	33.9518	27.6692	31.416	38.413	31.8524	ENSG00000198901	0.797749	GNMT_FL_vs_GFP	GNMT_FL	GFP	apeglm	FALSE	ns
ENSG00000198909	160.551	5.39443e-07	0.00144263	0.937056	0.999964	0.0789704	0.937056	0.999964	MAP3K3	protein_coding	21.401	25.6102	22.4975	23.1553	25.2213	23.2064	27.9253	28.0905	24.4202	ENSG00000198909	0.0789704	GNMT_FL_vs_GFP	GNMT_FL	GFP	apeglm	FALSE	ns
ENSG00000198910	24.4789	-1.10091e-06	0.00144268	0.707983	0.999964	-0.374566	0.707983	0.999964	L1CAM	protein_coding	3.05729	4.11356	4.85741	3.41393	3.8802	3.98216	3.75918	4.73816	1.94653	ENSG00000198910	-0.374566	GNMT_FL_vs_GFP	GNMT_FL	GFP	apeglm	FALSE	ns
ENSG00000198911	472.762	-7.30376e-07	0.00144261	0.925773	0.999964	-0.0931643	0.925773	0.999964	SREBF2	protein_coding	74.0543	72.5844	74.9063	86.2388	66.102	71.4043	73.5725	71.4109	60.1656	ENSG00000198911	-0.0931643	GNMT_FL_vs_GFP	GNMT_FL	GFP	apeglm	FALSE	ns
ENSG00000198912	194.378	3.32228e-06	0.00144263	0.632078	0.999964	0.478805	0.632078	0.999964	C1orf174	protein_coding	26.0719	26.6718	28.5692	26.6435	29.8637	30.7588	30.879	30.5442	38.0459	ENSG00000198912	0.478805	GNMT_FL_vs_GFP	GNMT_FL	GFP	apeglm	FALSE	ns
ENSG00000198917	60.3617	-2.64487e-07	0.00144267	0.951608	0.999964	-0.0606876	0.951608	0.999964	SPOUT1	protein_coding	9.17186	8.82425	7.41394	7.27315	8.93833	9.33749	11.4565	10.9993	10.0866	ENSG00000198917	-0.0606876	GNMT_FL_vs_GFP	GNMT_FL	GFP	apeglm	FALSE	ns
ENSG00000198918	5762.21	-8.32338e-06	0.00144263	0.33967	0.999964	-0.954818	0.33967	0.999964	RPL39	protein_coding	1032.88	746.101	780.615	857.267	772.992	752.904	950.401	885.373	1159.31	ENSG00000198918	-0.954818	GNMT_FL_vs_GFP	GNMT_FL	GFP	apeglm	FALSE	ns
ENSG00000198919	88.7202	1.52135e-06	0.00144266	0.755794	0.999964	0.311009	0.755794	0.999964	DZIP3	protein_coding	14.9467	11.9426	9.45916	14.2494	11.2249	13.045	13.6046	16.7528	17.1649	ENSG00000198919	0.311009	GNMT_FL_vs_GFP	GNMT_FL	GFP	apeglm	FALSE	ns
ENSG00000198920	12.6181	-3.32109e-07	0.00144269	0.87982	0.999964	-0.151198	0.87982	0.999964	KIAA0753	protein_coding	1.35879	2.32217	2.23696	2.00383	1.66294	2.1284	1.16356	2.17109	2.12349	ENSG00000198920	-0.151198	GNMT_FL_vs_GFP	GNMT_FL	GFP	apeglm	FALSE	ns
ENSG00000198924	35.8738	-2.86374e-06	0.00144268	0.418999	0.999964	-0.80816	0.418999	0.999964	DCLRE1A	protein_coding	4.24623	5.7059	5.88002	3.56236	5.12741	5.08069	6.62332	6.26114	7.0783	ENSG00000198924	-0.80816	GNMT_FL_vs_GFP	GNMT_FL	GFP	apeglm	FALSE	ns
ENSG00000198925	147.377	-3.83904e-07	0.00144264	0.950447	0.999964	-0.062146	0.950447	0.999964	ATG9A	protein_coding	17.3246	21.7621	23.3923	18.9993	21.064	23.481	24.9717	26.0599	26.3667	ENSG00000198925	-0.062146	GNMT_FL_vs_GFP	GNMT_FL	GFP	apeglm	FALSE	ns
ENSG00000198929	41.91	8.90269e-07	0.00144268	0.814724	0.999964	0.234337	0.814724	0.999964	NOS1AP	protein_coding	6.28442	6.23669	4.72958	5.34354	5.40457	7.55238	6.8614	8.29178	7.25526	ENSG00000198929	0.234337	GNMT_FL_vs_GFP	GNMT_FL	GFP	apeglm	FALSE	ns
ENSG00000198931	1310.59	1.50196e-05	0.00144258	0.155665	0.999964	1.4198	0.155665	0.999964	APRT	protein_coding	171.548	167.86	165.024	164.908	198.722	203.502	246.495	253.153	240.662	ENSG00000198931	1.4198	GNMT_FL_vs_GFP	GNMT_FL	GFP	apeglm	FALSE	ns
ENSG00000198932	4.34859	-7.54013e-07	0.00144269	0.530054	0.999964	-0.627924	0.530054	0.999964	GPRASP1	protein_coding	0.849247	0.663477	0.766959	1.18745	0.415736	0	0.716034	1.01532	0.353915	ENSG00000198932	-0.627924	GNMT_FL_vs_GFP	GNMT_FL	GFP	apeglm	FALSE	ns
ENSG00000198933	33.1875	2.97927e-06	0.00144268	0.369622	0.999964	0.897181	0.369622	0.999964	TBKBP1	protein_coding	3.90653	3.31739	4.3461	6.0857	3.74162	4.53143	6.80232	6.93802	6.19352	ENSG00000198933	0.897181	GNMT_FL_vs_GFP	GNMT_FL	GFP	apeglm	FALSE	ns
ENSG00000198934	13.2056	-1.49601e-07	0.00144269	0.945146	0.999964	-0.0688033	0.945146	0.999964	MAGEE1	protein_coding	1.69849	1.99043	2.04522	1.03902	2.35584	2.33437	2.1481	2.70752	1.94653	ENSG00000198934	-0.0688033	GNMT_FL_vs_GFP	GNMT_FL	GFP	apeglm	FALSE	ns
ENSG00000198937	248.471	-5.8447e-06	0.00144263	0.693034	0.999964	-0.394741	0.693034	0.999964	CCDC167	protein_coding	34.8191	35.1643	37.0697	28.3504	37.4162	39.2724	39.3819	46.1971	45.4781	ENSG00000198937	-0.394741	GNMT_FL_vs_GFP	GNMT_FL	GFP	apeglm	FALSE	ns
ENSG00000198938	111215	-2.37146e-06	0.00144256	0.81015	0.999964	-0.240233	0.81015	0.999964	MT-CO3	protein_coding	18423.8	17116.9	17983.4	19180.1	17667.4	16745.1	16580.8	13612	15577.7	ENSG00000198938	-0.240233	GNMT_FL_vs_GFP	GNMT_FL	GFP	apeglm	FALSE	ns
ENSG00000198944	11.7388	-3.39511e-07	0.00144269	0.853002	0.999964	-0.185289	0.853002	0.999964	SOWAHA	protein_coding	3.39699	0.928868	1.78957	2.8202	1.52437	1.37316	2.50612	1.18454	0.530873	ENSG00000198944	-0.185289	GNMT_FL_vs_GFP	GNMT_FL	GFP	apeglm	FALSE	ns
ENSG00000198945	13.9505	-8.64192e-07	0.00144269	0.71562	0.999964	-0.364319	0.71562	0.999964	L3MBTL3	protein_coding	1.86834	2.52121	2.68436	2.37491	1.9401	2.19706	1.43207	1.86142	2.30045	ENSG00000198945	-0.364319	GNMT_FL_vs_GFP	GNMT_FL	GFP	apeglm	FALSE	ns
ENSG00000198947	112.617	1.8885e-06	0.00144265	0.748311	0.999964	0.320867	0.748311	0.999964	DMD	protein_coding	17.8342	17.0514	15.5948	17.0696	18.431	17.8854	16.6478	20.193	14.6875	ENSG00000198947	0.320867	GNMT_FL_vs_GFP	GNMT_FL	GFP	apeglm	FALSE	ns
ENSG00000198948	17.3767	-5.94995e-07	0.00144269	0.81767	0.999964	-0.230542	0.81767	0.999964	MFAP3L	protein_coding	3.05729	2.25582	2.55653	2.37491	2.633	2.47169	2.86414	2.5383	3.18524	ENSG00000198948	-0.230542	GNMT_FL_vs_GFP	GNMT_FL	GFP	apeglm	FALSE	ns
ENSG00000198951	97.9754	7.71235e-06	0.00144267	0.141313	0.999964	1.47092	0.141313	0.999964	NAGA	protein_coding	11.5498	16.1888	11.2487	16.3275	16.0751	16.3406	18.4379	15.399	13.6257	ENSG00000198951	1.47092	GNMT_FL_vs_GFP	GNMT_FL	GFP	apeglm	FALSE	ns
ENSG00000198952	247.609	-1.02566e-06	0.00144262	0.888615	0.999964	-0.140057	0.888615	0.999964	SMG5	protein_coding	30.9126	33.97	32.0845	28.3504	35.8919	33.3678	54.0606	46.3663	47.4246	ENSG00000198952	-0.140057	GNMT_FL_vs_GFP	GNMT_FL	GFP	apeglm	FALSE	ns
ENSG00000198954	143.624	-2.27423e-06	0.00144265	0.69263	0.999964	-0.395289	0.69263	0.999964	KIFBP	protein_coding	20.2121	20.3024	25.6931	16.3275	23.0041	25.1288	21.302	21.8294	24.2432	ENSG00000198954	-0.395289	GNMT_FL_vs_GFP	GNMT_FL	GFP	apeglm	FALSE	ns
ENSG00000198959	181.843	-6.68714e-06	0.00144265	0.283252	0.999964	-1.07304	0.283252	0.999964	TGM2	protein_coding	24.4583	37.6192	35.5358	25.8271	29.6558	32.8185	20.765	23.86	19.4653	ENSG00000198959	-1.07304	GNMT_FL_vs_GFP	GNMT_FL	GFP	apeglm	FALSE	ns
ENSG00000198960	34.3329	7.36635e-07	0.00144268	0.837192	0.999964	0.205487	0.837192	0.999964	ARMCX6	protein_coding	4.41608	4.51164	5.11306	4.82403	5.61244	4.7374	6.44431	5.75348	6.19352	ENSG00000198960	0.205487	GNMT_FL_vs_GFP	GNMT_FL	GFP	apeglm	FALSE	ns
ENSG00000198961	208.941	-4.00797e-06	0.00144264	0.519864	0.999964	-0.643555	0.519864	0.999964	PJA2	protein_coding	28.3648	42.9933	34.0019	38.5922	28.6858	32.5439	25.7772	27.2444	29.0211	ENSG00000198961	-0.643555	GNMT_FL_vs_GFP	GNMT_FL	GFP	apeglm	FALSE	ns
ENSG00000198964	65.2743	1.33664e-05	0.0014427	0.394625	0.999964	0.85126	0.394625	0.999964	SGMS1	protein_coding	7.98292	11.8099	9.20351	9.79649	11.2249	12.9077	9.48745	10.1532	7.43222	ENSG00000198964	0.85126	GNMT_FL_vs_GFP	GNMT_FL	GFP	apeglm	FALSE	ns
ENSG00000199331	5.98349	-6.55116e-07	0.00144269	0.669233	0.999964	-0.427201	0.669233	0.999964	Y_RNA	misc_RNA	1.52864	0.796173	0.766959	0.742158	0.831472	0.961212	0.537026	1.18454	0.884788	ENSG00000199331	-0.427201	GNMT_FL_vs_GFP	GNMT_FL	GFP	apeglm	FALSE	ns
ENSG00000199366	4.25988	-1.78954e-06	0.00144269	0.154928	0.999964	-1.42234	0.154928	0.999964	Y_RNA	misc_RNA	1.0191	1.06156	0.511306	0.593727	0.138579	0.411948	0.895043	0.50766	0.70783	ENSG00000199366	-1.42234	GNMT_FL_vs_GFP	GNMT_FL	GFP	apeglm	FALSE	ns
ENSG00000199477	7.15381	1.53411e-06	0.00144269	0.34841	0.999964	0.937678	0.34841	0.999964	SNORA31	snoRNA	1.10402	0.464434	0.766959	1.26167	0.970051	1.37316	1.70058	1.18454	1.06175	ENSG00000199477	0.937678	GNMT_FL_vs_GFP	GNMT_FL	GFP	apeglm	FALSE	ns
ENSG00000199753	38.9525	-5.20551e-07	0.00144268	0.876848	0.999964	-0.154966	0.876848	0.999964	SNORD104	snoRNA	8.66231	4.97608	5.04915	8.23796	4.85025	5.14935	5.81778	5.58426	5.04329	ENSG00000199753	-0.154966	GNMT_FL_vs_GFP	GNMT_FL	GFP	apeglm	FALSE	ns
ENSG00000199933	8.65035	-7.05613e-07	0.00144269	0.696076	0.999964	-0.390623	0.696076	0.999964	RNY1P16	misc_RNA	2.20804	0.796173	1.9174	1.92961	1.24721	1.09853	0.716034	0.8461	1.06175	ENSG00000199933	-0.390623	GNMT_FL_vs_GFP	GNMT_FL	GFP	apeglm	FALSE	ns
ENSG00000200087	5.7463	-6.73665e-08	0.00144269	0.962612	0.999964	-0.0468759	0.962612	0.999964	SNORA73B	snoRNA	0.849247	0.796173	0.766959	0.742158	0.785741	0.823896	0.716034	1.35376	1.00335	ENSG00000200087	-0.0468759	GNMT_FL_vs_GFP	GNMT_FL	GFP	apeglm	FALSE	ns
ENSG00000200090	5.38756	5.11593e-07	0.00144269	0.715596	0.999964	0.364351	0.715596	0.999964	Y_RNA	misc_RNA	0.679397	0.995216	0.575219	0.148432	1.52437	1.09853	0.895043	0.930711	0.530873	ENSG00000200090	0.364351	GNMT_FL_vs_GFP	GNMT_FL	GFP	apeglm	FALSE	ns
ENSG00000200164	7.48423	2.36837e-06	0.00144269	0.156001	0.999964	1.41865	0.156001	0.999964	Y_RNA	misc_RNA	1.18895	0.530782	0.894786	2.52334	1.38579	0.961212	0.716034	1.18454	0.884788	ENSG00000200164	1.41865	GNMT_FL_vs_GFP	GNMT_FL	GFP	apeglm	FALSE	ns
ENSG00000200257	4.23656	-3.8568e-06	0.0014427	0.82786	0.999964	-0.217447	0.82786	0.999964	RNU6-97P	snRNA	1.35879	0.398086	0.575219	0.816374	0.415736	0.68658	0.358017	0.930711	0.176958	ENSG00000200257	-0.217447	GNMT_FL_vs_GFP	GNMT_FL	GFP	apeglm	FALSE	ns
ENSG00000200296	4.32688	-9.04413e-07	0.00144269	0.474137	0.999964	-0.715764	0.474137	0.999964	RNU1-83P	snRNA	1.69849	0.796173	0.511306	1.18745	0.415736	0.411948	0	0.50766	0.353915	ENSG00000200296	-0.715764	GNMT_FL_vs_GFP	GNMT_FL	GFP	apeglm	FALSE	ns
ENSG00000200403	4.17728	5.6928e-07	0.00144269	0.682607	0.999964	0.408908	0.682607	0.999964	RNU6-1099P	snRNA	0.849247	0.530782	0.766959	1.03902	0.831472	0.823896	0.179009	0.33844	0.353915	ENSG00000200403	0.408908	GNMT_FL_vs_GFP	GNMT_FL	GFP	apeglm	FALSE	ns
ENSG00000200488	13.0561	-2.43222e-06	0.00144269	0.270583	0.999964	-1.10172	0.270583	0.999964	RN7SKP203	misc_RNA	3.65176	1.90153	1.98131	1.83016	1.63939	1.93341	0.984547	1.6922	2.10933	ENSG00000200488	-1.10172	GNMT_FL_vs_GFP	GNMT_FL	GFP	apeglm	FALSE	ns
ENSG00000200534	9.36548	-3.3037e-06	0.00144269	0.0726371	0.999964	-1.7951	0.0726371	0.999964	SNORA33	snoRNA	1.86834	1.19426	2.04522	0.742158	0.692893	1.09853	1.43207	1.52298	2.30045	ENSG00000200534	-1.7951	GNMT_FL_vs_GFP	GNMT_FL	GFP	apeglm	FALSE	ns
ENSG00000200834	11.0345	-1.47449e-06	0.00144269	0.442991	0.999964	-0.767152	0.442991	0.999964	Y_RNA	misc_RNA	2.37789	1.06156	1.78957	1.33588	1.80152	0.823896	2.1481	1.18454	2.65436	ENSG00000200834	-0.767152	GNMT_FL_vs_GFP	GNMT_FL	GFP	apeglm	FALSE	ns
ENSG00000201221	4.47245	9.232e-07	0.00144269	0.461094	0.999964	0.737047	0.461094	0.999964	RNU4-40P	snRNA	0.679397	0.265391	0.639133	1.48432	0.692893	0.274632	1.07405	0.67688	0.353915	ENSG00000201221	0.737047	GNMT_FL_vs_GFP	GNMT_FL	GFP	apeglm	FALSE	ns
ENSG00000201428	10.5325	1.65535e-07	0.00144269	0.934411	0.999964	0.0822958	0.934411	0.999964	RN7SKP71	misc_RNA	2.83139	1.12791	1.32045	1.95484	1.47863	1.91144	0.716034	1.34022	1.72534	ENSG00000201428	0.0822958	GNMT_FL_vs_GFP	GNMT_FL	GFP	apeglm	FALSE	ns
ENSG00000201649	10.1	1.2149e-06	0.00144269	0.511012	0.999964	0.657262	0.511012	0.999964	RNY4P34	misc_RNA	1.35879	0.796173	1.02261	2.07804	0.970051	1.09853	1.96909	2.36908	2.30045	ENSG00000201649	0.657262	GNMT_FL_vs_GFP	GNMT_FL	GFP	apeglm	FALSE	ns
ENSG00000202058	9.03136	1.15754e-06	0.00144269	0.51735	0.999964	0.647436	0.51735	0.999964	RN7SKP80	misc_RNA	2.20804	0.972658	1.04434	2.23835	1.25829	1.9801	0.41709	0.648113	1.6811	ENSG00000202058	0.647436	GNMT_FL_vs_GFP	GNMT_FL	GFP	apeglm	FALSE	ns
ENSG00000202198	25.7086	-3.01069e-06	0.00144268	0.298401	0.999964	-1.03987	0.298401	0.999964	7SK	misc_RNA	6.62412	3.79244	4.13263	4.8552	2.73139	3.70753	2.13378	2.99012	4.06295	ENSG00000202198	-1.03987	GNMT_FL_vs_GFP	GNMT_FL	GFP	apeglm	FALSE	ns
ENSG00000202337	13.7075	1.25099e-07	0.00144269	0.959656	0.999964	0.0505856	0.959656	0.999964	RNU6-8	snRNA	2.71759	1.99043	2.30088	2.67177	1.80152	2.74632	1.43207	1.18454	1.94653	ENSG00000202337	0.0505856	GNMT_FL_vs_GFP	GNMT_FL	GFP	apeglm	FALSE	ns
ENSG00000202343	4.85367	-4.23369e-07	0.00144269	0.734679	0.999964	-0.338908	0.734679	0.999964	ENSG00000202343	snoRNA	1.0191	0.398086	0.639133	0.593727	0.831472	0.274632	0.179009	1.35376	1.41566	ENSG00000202343	-0.338908	GNMT_FL_vs_GFP	GNMT_FL	GFP	apeglm	FALSE	ns
ENSG00000203279	76.0773	1.32485e-06	0.00144266	0.787395	0.999964	0.269695	0.787395	0.999964	ENSG00000203279	lncRNA	13.503	9.08964	10.5776	11.355	11.6753	12.1181	12.6058	11.8877	12.1888	ENSG00000203279	0.269695	GNMT_FL_vs_GFP	GNMT_FL	GFP	apeglm	FALSE	ns
ENSG00000203288	7.75263	-1.56503e-06	0.00144269	0.330081	0.999964	-0.973951	0.330081	0.999964	TDRKH-AS1	lncRNA	2.37789	0.796173	1.02261	1.48432	0.554315	0.68658	1.43207	0.8461	1.41566	ENSG00000203288	-0.973951	GNMT_FL_vs_GFP	GNMT_FL	GFP	apeglm	FALSE	ns
ENSG00000203321	4.59753	1.58543e-07	0.00144269	0.904347	0.999964	0.120172	0.904347	0.999964	CARNMT1-AS1	lncRNA	1.35879	0.663477	0.127827	0.742158	0.692893	0.823896	0.537026	0.8461	0.530873	ENSG00000203321	0.120172	GNMT_FL_vs_GFP	GNMT_FL	GFP	apeglm	FALSE	ns
ENSG00000203326	12.1411	6.10203e-08	0.00144269	0.979879	0.999964	0.0252211	0.979879	0.999964	ZNF525	protein_coding	1.71208	2.1563	1.88544	1.70696	1.98583	2.19706	1.96909	1.80558	1.31303	ENSG00000203326	0.0252211	GNMT_FL_vs_GFP	GNMT_FL	GFP	apeglm	FALSE	ns
ENSG00000203485	204.729	6.73256e-06	0.00144264	0.523266	0.999964	0.638319	0.523266	0.999964	INF2	protein_coding	27.5156	29.0603	30.2949	28.202	35.0604	31.8573	27.5673	32.4903	40.3463	ENSG00000203485	0.638319	GNMT_FL_vs_GFP	GNMT_FL	GFP	apeglm	FALSE	ns
ENSG00000203497	45.8979	-1.18407e-06	0.00144267	0.77898	0.999964	-0.280649	0.77898	0.999964	PDCD4-AS1	lncRNA	7.13367	8.89059	8.6922	7.57001	7.76041	8.78822	5.19125	4.73816	4.24698	ENSG00000203497	-0.280649	GNMT_FL_vs_GFP	GNMT_FL	GFP	apeglm	FALSE	ns
ENSG00000203499	6.09989	-1.12054e-07	0.00144269	0.942652	0.999964	-0.0719367	0.942652	0.999964	IQANK1	protein_coding	1.18895	0.928868	0.894786	0.742158	0.970051	1.23584	0.716034	1.01532	0.70783	ENSG00000203499	-0.0719367	GNMT_FL_vs_GFP	GNMT_FL	GFP	apeglm	FALSE	ns
ENSG00000203546	56.3845	-7.45087e-06	0.00144268	0.0871611	0.999964	-1.71057	0.0871611	0.999964	ENSG00000203546	protein_coding	10.3608	10.1844	10.0024	5.45486	8.66117	9.33749	8.59241	7.74182	7.21102	ENSG00000203546	-1.71057	GNMT_FL_vs_GFP	GNMT_FL	GFP	apeglm	FALSE	ns
ENSG00000203644	29.1213	-3.45346e-06	0.00144268	0.300062	0.999964	-1.0363	0.300062	0.999964	ENSG00000203644	lncRNA	4.41608	5.30782	6.00785	4.74981	4.5731	3.57022	4.47521	3.72284	3.18524	ENSG00000203644	-1.0363	GNMT_FL_vs_GFP	GNMT_FL	GFP	apeglm	FALSE	ns
ENSG00000203650	4.20752	3.59208e-07	0.00144269	0.778033	0.999964	0.281883	0.778033	0.999964	LINC01285	lncRNA	0.382161	0.530782	0.671089	0.630834	0.692893	0.549264	1.25306	0.50766	0.75207	ENSG00000203650	0.281883	GNMT_FL_vs_GFP	GNMT_FL	GFP	apeglm	FALSE	ns
ENSG00000203666	62.8829	-3.1699e-06	0.00144267	0.482228	0.999964	-0.702724	0.482228	0.999964	EFCAB2	protein_coding	13.0784	10.4829	9.20351	10.2418	10.1162	9.33749	6.08629	8.79944	9.02484	ENSG00000203666	-0.702724	GNMT_FL_vs_GFP	GNMT_FL	GFP	apeglm	FALSE	ns
ENSG00000203667	1181.73	-2.60422e-06	0.00144253	0.89887	0.999964	-0.127089	0.89887	0.999964	COX20	protein_coding	195.525	178.873	194.062	191.947	187.751	195.034	158.453	156.896	166.929	ENSG00000203667	-0.127089	GNMT_FL_vs_GFP	GNMT_FL	GFP	apeglm	FALSE	ns
ENSG00000203668	136.999	4.9758e-06	0.00144265	0.391769	0.999964	0.856414	0.391769	0.999964	CHML	protein_coding	16.4754	20.7668	19.7492	19.5188	20.6482	24.3736	17.5428	26.7368	23.3584	ENSG00000203668	0.856414	GNMT_FL_vs_GFP	GNMT_FL	GFP	apeglm	FALSE	ns
ENSG00000203705	33.5187	2.50449e-06	0.00144268	0.45683	0.999964	0.744077	0.45683	0.999964	TATDN3	protein_coding	5.09548	3.18469	4.60176	5.93727	5.26599	4.11948	5.54926	5.9227	6.54743	ENSG00000203705	0.744077	GNMT_FL_vs_GFP	GNMT_FL	GFP	apeglm	FALSE	ns
ENSG00000203709	5.39683	1.00903e-06	0.00144269	0.479193	0.999964	0.707602	0.479193	0.999964	MIR29B2CHG	lncRNA	0.509548	0.530782	0.766959	0.593727	1.38579	0.68658	0.895043	0.67688	1.32718	ENSG00000203709	0.707602	GNMT_FL_vs_GFP	GNMT_FL	GFP	apeglm	FALSE	ns
ENSG00000203721	10.9212	1.64306e-07	0.00144269	0.937036	0.999964	0.0789954	0.937036	0.999964	LINC00862	lncRNA	1.18895	2.12313	1.53392	2.37491	0.970051	1.78511	1.43207	1.86142	1.76958	ENSG00000203721	0.0789954	GNMT_FL_vs_GFP	GNMT_FL	GFP	apeglm	FALSE	ns
ENSG00000203724	92.7722	1.05869e-06	0.00144266	0.827215	0.999964	0.218275	0.827215	0.999964	C1orf53	protein_coding	17.8342	12.208	10.6096	11.4292	15.1051	15.9287	15.2157	14.8914	14.6875	ENSG00000203724	0.218275	GNMT_FL_vs_GFP	GNMT_FL	GFP	apeglm	FALSE	ns
ENSG00000203727	77.1946	-2.45965e-06	0.00144266	0.628683	0.999964	-0.483581	0.628683	0.999964	SAMD5	protein_coding	13.8427	13.0042	11.824	12.4683	11.7792	12.4958	9.30844	9.30711	11.9446	ENSG00000203727	-0.483581	GNMT_FL_vs_GFP	GNMT_FL	GFP	apeglm	FALSE	ns
ENSG00000203739	24.3562	-1.8845e-06	0.00144268	0.515902	0.999964	-0.649676	0.515902	0.999964	PRDX6-AS1	lncRNA	5.5201	3.58278	3.13175	4.45295	2.91015	2.95229	3.66967	3.97667	3.36219	ENSG00000203739	-0.649676	GNMT_FL_vs_GFP	GNMT_FL	GFP	apeglm	FALSE	ns
ENSG00000203760	355.373	5.00849e-06	0.00144263	0.490628	0.999964	0.689311	0.490628	0.999964	CENPW	protein_coding	52.2287	49.1637	51.1306	43.0452	61.9447	61.9295	48.3323	61.6807	61.0504	ENSG00000203760	0.689311	GNMT_FL_vs_GFP	GNMT_FL	GFP	apeglm	FALSE	ns
ENSG00000203761	10.3938	1.81979e-06	0.00144269	0.337777	0.999964	0.958567	0.337777	0.999964	MSTO2P	transcribed_unprocessed_pseudogene	0.849247	0.928868	1.15044	0.89059	1.48972	1.88809	2.19285	2.28447	2.65436	ENSG00000203761	0.958567	GNMT_FL_vs_GFP	GNMT_FL	GFP	apeglm	FALSE	ns
ENSG00000203778	65.0704	-6.20012e-06	0.00144268	0.137847	0.999964	-1.48385	0.137847	0.999964	FAM229B	protein_coding	13.9276	7.82903	9.07568	7.86688	8.86904	7.41506	10.2035	10.9993	13.4488	ENSG00000203778	-1.48385	GNMT_FL_vs_GFP	GNMT_FL	GFP	apeglm	FALSE	ns
ENSG00000203791	72.9129	1.2895e-06	0.00144266	0.799496	0.999964	0.254	0.799496	0.999964	EEF1AKMT2	protein_coding	10.6156	12.1416	11.1209	11.5777	12.8185	11.6032	8.77142	11.8454	10.0866	ENSG00000203791	0.254	GNMT_FL_vs_GFP	GNMT_FL	GFP	apeglm	FALSE	ns
ENSG00000203797	29.9016	1.31953e-07	0.00144268	0.968724	0.999964	0.0392093	0.968724	0.999964	DDO	protein_coding	5.94473	4.37895	3.32349	5.19511	3.74162	4.94338	3.93819	4.90738	4.77786	ENSG00000203797	0.0392093	GNMT_FL_vs_GFP	GNMT_FL	GFP	apeglm	FALSE	ns
ENSG00000203809	6.83911	5.80589e-07	0.00144269	0.732008	0.999964	0.342456	0.732008	0.999964	LIN28B-AS1	lncRNA	1.0191	1.06156	0.894786	0.742158	1.45508	1.37316	0.895043	1.18454	0.884788	ENSG00000203809	0.342456	GNMT_FL_vs_GFP	GNMT_FL	GFP	apeglm	FALSE	ns
ENSG00000203865	42.2777	-2.05822e-06	0.00144267	0.595594	0.999964	-0.530747	0.595594	0.999964	ATP1A1-AS1	lncRNA	7.04875	7.16555	6.2635	6.97629	5.26599	6.72848	5.10174	7.27646	6.37047	ENSG00000203865	-0.530747	GNMT_FL_vs_GFP	GNMT_FL	GFP	apeglm	FALSE	ns
ENSG00000203875	1945.35	-6.19848e-06	0.00144261	0.456647	0.999964	-0.744379	0.456647	0.999964	SNHG5	lncRNA	337.533	257.064	292.723	297.643	275.044	275.536	293.619	290.805	358.693	ENSG00000203875	-0.744379	GNMT_FL_vs_GFP	GNMT_FL	GFP	apeglm	FALSE	ns
ENSG00000203879	125.003	-1.1059e-06	0.00144265	0.851101	0.999964	-0.187714	0.851101	0.999964	GDI1	protein_coding	15.9658	20.037	16.7453	18.9993	18.2231	15.448	21.0335	23.2678	22.5621	ENSG00000203879	-0.187714	GNMT_FL_vs_GFP	GNMT_FL	GFP	apeglm	FALSE	ns
ENSG00000203880	158.348	-1.6224e-07	0.00144264	0.978272	0.999964	-0.0272353	0.978272	0.999964	PCMTD2	protein_coding	25.1853	23.8109	27.0494	31.0222	23.2812	22.9551	20.765	21.491	22.1498	ENSG00000203880	-0.0272353	GNMT_FL_vs_GFP	GNMT_FL	GFP	apeglm	FALSE	ns
ENSG00000203883	446.282	1.08425e-05	0.00144263	0.17769	0.999964	1.3479	0.17769	0.999964	SOX18	protein_coding	58.9377	55.8648	62.3793	54.9197	74.8325	74.4253	82.8809	76.149	76.0918	ENSG00000203883	1.3479	GNMT_FL_vs_GFP	GNMT_FL	GFP	apeglm	FALSE	ns
ENSG00000203896	472.374	-7.75568e-06	0.00144264	0.253199	0.999964	-1.14261	0.253199	0.999964	LIME1	protein_coding	96.9126	67.1651	68.2594	70.6535	68.8736	70.2138	81.8069	64.4999	61.1672	ENSG00000203896	-1.14261	GNMT_FL_vs_GFP	GNMT_FL	GFP	apeglm	FALSE	ns
ENSG00000203965	8.9694	-2.47468e-06	0.00144269	0.875313	0.999964	0.156914	0.875313	0.999964	EFCAB7	protein_coding	1.0191	1.85774	1.02261	1.63275	0.970051	1.64779	1.25306	1.18454	1.76958	ENSG00000203965	0.156914	GNMT_FL_vs_GFP	GNMT_FL	GFP	apeglm	FALSE	ns
ENSG00000203985	14.9721	-2.35619e-06	0.00144269	0.314633	0.999964	-1.00555	0.314633	0.999964	LDLRAD1	protein_coding	4.41608	2.52121	2.04522	2.22647	1.80152	2.609	1.96909	1.86142	1.06175	ENSG00000203985	-1.00555	GNMT_FL_vs_GFP	GNMT_FL	GFP	apeglm	FALSE	ns
ENSG00000203993	49.7071	4.55738e-06	0.00144267	0.275057	0.999964	1.09149	0.275057	0.999964	ARRDC1-AS1	lncRNA	5.01055	7.56364	6.64698	7.12472	8.4533	8.37628	8.77142	7.95334	8.67092	ENSG00000203993	1.09149	GNMT_FL_vs_GFP	GNMT_FL	GFP	apeglm	FALSE	ns
ENSG00000203999	28.4917	2.96299e-06	0.00144268	0.373343	0.999964	0.89023	0.373343	0.999964	LINC01270	lncRNA	3.39699	3.98086	4.85741	5.34354	4.43452	5.49264	3.22215	3.89206	4.6009	ENSG00000203999	0.89023	GNMT_FL_vs_GFP	GNMT_FL	GFP	apeglm	FALSE	ns
ENSG00000204044	8.30427	2.06745e-06	0.00144269	0.182612	0.999964	1.33276	0.182612	0.999964	SLC12A5-AS1	lncRNA	0.849247	0.530782	0.766959	2.8202	0.554315	0.68658	1.79009	1.86142	1.59262	ENSG00000204044	1.33276	GNMT_FL_vs_GFP	GNMT_FL	GFP	apeglm	FALSE	ns
ENSG00000204052	4.0397	9.73992e-07	0.00144269	0.439656	0.999964	0.772775	0.439656	0.999964	LRRC73	protein_coding	0.509548	0.530782	0.38348	0.742158	0.415736	1.09853	0.537026	1.01532	0.353915	ENSG00000204052	0.772775	GNMT_FL_vs_GFP	GNMT_FL	GFP	apeglm	FALSE	ns
ENSG00000204054	123.342	-6.43727e-06	0.00144266	0.236733	0.999964	-1.18319	0.236733	0.999964	LINC00963	lncRNA	20.6367	23.4207	23.5201	24.417	18.5695	16.066	17.0953	13.5376	11.8562	ENSG00000204054	-1.18319	GNMT_FL_vs_GFP	GNMT_FL	GFP	apeglm	FALSE	ns
ENSG00000204070	260.01	5.47354e-06	0.00144262	0.474551	0.999964	0.715094	0.474551	0.999964	SYS1	protein_coding	35.3287	36.6239	36.3027	36.2173	39.8414	42.0187	49.5854	39.8513	42.7353	ENSG00000204070	0.715094	GNMT_FL_vs_GFP	GNMT_FL	GFP	apeglm	FALSE	ns
ENSG00000204084	24.9023	-6.3904e-07	0.00144268	0.834586	0.999964	-0.208824	0.834586	0.999964	INPP5B	protein_coding	3.05729	4.24625	3.70697	3.85922	3.32589	3.57022	3.75918	4.31511	4.42394	ENSG00000204084	-0.208824	GNMT_FL_vs_GFP	GNMT_FL	GFP	apeglm	FALSE	ns
ENSG00000204099	636.006	-1.36816e-05	0.00144263	0.107678	0.999964	-1.60872	0.107678	0.999964	NEU4	protein_coding	123.735	113.189	109.356	107.761	93.1249	106.969	83.418	70.5648	64.5895	ENSG00000204099	-1.60872	GNMT_FL_vs_GFP	GNMT_FL	GFP	apeglm	FALSE	ns
ENSG00000204103	9.81871	2.21474e-07	0.00144269	0.903883	0.999964	0.120758	0.903883	0.999964	MAFB	protein_coding	1.69849	0.928868	1.15044	1.92961	0.554315	1.51048	2.32711	2.03064	1.41566	ENSG00000204103	0.120758	GNMT_FL_vs_GFP	GNMT_FL	GFP	apeglm	FALSE	ns
ENSG00000204104	134.454	-6.74719e-06	0.00144266	0.208701	0.999964	-1.25715	0.208701	0.999964	TRAF3IP1	protein_coding	17.6643	30.1219	24.9262	18.7024	21.8954	22.2452	15.0367	20.8141	13.6257	ENSG00000204104	-1.25715	GNMT_FL_vs_GFP	GNMT_FL	GFP	apeglm	FALSE	ns
ENSG00000204120	512.144	-4.04803e-06	0.0014426	0.633076	0.999964	-0.477402	0.633076	0.999964	GIGYF2	protein_coding	72.2709	94.6118	77.5907	80.7468	80.7914	77.9268	67.3967	81.7333	72.1987	ENSG00000204120	-0.477402	GNMT_FL_vs_GFP	GNMT_FL	GFP	apeglm	FALSE	ns
ENSG00000204128	742.163	6.9332e-07	0.00144258	0.940759	0.999964	0.0743164	0.940759	0.999964	C2orf72	protein_coding	102.589	133.89	129.872	129.432	120.979	125.507	91.2943	96.117	90.7793	ENSG00000204128	0.0743164	GNMT_FL_vs_GFP	GNMT_FL	GFP	apeglm	FALSE	ns
ENSG00000204130	69.3409	-2.89772e-06	0.00144267	0.486066	0.999964	-0.696579	0.486066	0.999964	RUFY2	protein_coding	14.607	11.1464	10.4818	14.3979	8.86904	9.33749	6.62332	8.461	11.1483	ENSG00000204130	-0.696579	GNMT_FL_vs_GFP	GNMT_FL	GFP	apeglm	FALSE	ns
ENSG00000204138	401.878	-2.98037e-06	0.00144259	0.732064	0.999964	-0.342381	0.732064	0.999964	PHACTR4	protein_coding	61.0897	66.6357	62.7628	64.5188	64.2659	60.0524	57.6407	64.6844	51.7601	ENSG00000204138	-0.342381	GNMT_FL_vs_GFP	GNMT_FL	GFP	apeglm	FALSE	ns
ENSG00000204147	38.6873	-7.46081e-07	0.00144267	0.844754	0.999964	-0.195817	0.844754	0.999964	ASAH2B	protein_coding	5.77488	6.36938	6.32741	6.67942	5.26599	6.31654	5.63877	5.66887	4.86633	ENSG00000204147	-0.195817	GNMT_FL_vs_GFP	GNMT_FL	GFP	apeglm	FALSE	ns
ENSG00000204149	16.1914	7.34877e-07	0.00144269	0.77001	0.999964	0.292361	0.77001	0.999964	AGAP6	protein_coding	3.09296	2.28369	2.10402	3.18534	2.9739	2.0309	1.87959	2.45369	2.68445	ENSG00000204149	0.292361	GNMT_FL_vs_GFP	GNMT_FL	GFP	apeglm	FALSE	ns
ENSG00000204152	15.9462	3.56561e-07	0.00144269	0.885617	0.999964	0.143853	0.885617	0.999964	TIMM23B	protein_coding	3.2696	2.01299	2.035	2.58568	2.89907	2.16273	2.29668	1.76327	3.03836	ENSG00000204152	0.143853	GNMT_FL_vs_GFP	GNMT_FL	GFP	apeglm	FALSE	ns
ENSG00000204160	132.301	-3.8898e-06	0.00144264	0.611114	0.999964	-0.508484	0.611114	0.999964	ZDHHC18	protein_coding	19.8724	21.7621	20.0688	18.2571	22.7962	18.4003	20.049	20.6449	20.5271	ENSG00000204160	-0.508484	GNMT_FL_vs_GFP	GNMT_FL	GFP	apeglm	FALSE	ns
ENSG00000204172	7.07749	2.0024e-08	0.00144269	0.992679	0.999964	0.00917603	0.992679	0.999964	AGAP9	protein_coding	0.862835	1.68125	1.14021	1.76931	0.911848	1.14384	0.782267	0.351978	1.0759	ENSG00000204172	0.00917603	GNMT_FL_vs_GFP	GNMT_FL	GFP	apeglm	FALSE	ns
ENSG00000204178	249.579	-4.19982e-06	0.00144262	0.533824	0.999964	-0.622179	0.533824	0.999964	MACO1	protein_coding	36.8573	45.7799	46.7845	41.8577	43.7909	38.7231	33.6536	29.2751	26.1897	ENSG00000204178	-0.622179	GNMT_FL_vs_GFP	GNMT_FL	GFP	apeglm	FALSE	ns
ENSG00000204186	11.844	1.20837e-06	0.00144269	0.593436	0.999964	0.533863	0.593436	0.999964	ZDBF2	protein_coding	1.69849	1.99043	1.9174	2.74599	1.80152	2.33437	1.25306	1.35376	1.2387	ENSG00000204186	0.533863	GNMT_FL_vs_GFP	GNMT_FL	GFP	apeglm	FALSE	ns
ENSG00000204196	47.0943	7.02005e-07	0.00144267	0.866725	0.999964	0.16782	0.866725	0.999964	RPL12P16	transcribed_processed_pseudogene	6.57487	6.69581	6.84383	6.77145	7.28092	7.00312	7.00281	7.71305	8.89212	ENSG00000204196	0.16782	GNMT_FL_vs_GFP	GNMT_FL	GFP	apeglm	FALSE	ns
ENSG00000204209	266.491	5.22079e-06	0.00144263	0.464097	0.999964	0.732117	0.464097	0.999964	DAXX	protein_coding	30.9975	36.7566	39.4345	31.4675	41.9893	44.4217	48.0638	47.4662	47.9555	ENSG00000204209	0.732117	GNMT_FL_vs_GFP	GNMT_FL	GFP	apeglm	FALSE	ns
ENSG00000204217	144.034	-6.82607e-07	0.00144264	0.914632	0.999964	-0.107198	0.914632	0.999964	BMPR2	protein_coding	21.9106	24.0179	23.5623	24.7881	24.1127	21.1467	20.3479	17.4297	20.704	ENSG00000204217	-0.107198	GNMT_FL_vs_GFP	GNMT_FL	GFP	apeglm	FALSE	ns
ENSG00000204219	431.223	1.13855e-06	0.00144261	0.882631	0.999964	0.147635	0.882631	0.999964	TCEA3	protein_coding	75.0734	71.2574	69.4098	87.7231	69.0122	65.9117	56.0297	51.0199	46.3629	ENSG00000204219	0.147635	GNMT_FL_vs_GFP	GNMT_FL	GFP	apeglm	FALSE	ns
ENSG00000204220	201.89	3.61783e-06	0.00144264	0.572436	0.999964	0.564467	0.572436	0.999964	PFDN6	protein_coding	28.3648	29.7238	27.7384	23.0069	33.536	36.8007	30.6105	32.8287	36.0994	ENSG00000204220	0.564467	GNMT_FL_vs_GFP	GNMT_FL	GFP	apeglm	FALSE	ns
ENSG00000204227	304.164	6.74206e-06	0.00144262	0.37749	0.999964	0.882531	0.37749	0.999964	RING1	protein_coding	39.2352	36.7566	37.1975	36.9595	44.068	44.3531	63.369	67.1804	51.8486	ENSG00000204227	0.882531	GNMT_FL_vs_GFP	GNMT_FL	GFP	apeglm	FALSE	ns
ENSG00000204228	36.649	-1.01795e-06	0.00144268	0.769333	0.999964	-0.293248	0.769333	0.999964	HSD17B8	protein_coding	6.45427	4.37895	5.11306	4.00765	6.37462	4.80606	7.51836	6.26114	5.66264	ENSG00000204228	-0.293248	GNMT_FL_vs_GFP	GNMT_FL	GFP	apeglm	FALSE	ns
ENSG00000204231	172.79	-5.56853e-06	0.00144263	0.422524	0.999964	-0.80205	0.422524	0.999964	RXRB	protein_coding	27.1759	27.6007	25.9488	27.0146	23.1426	25.5408	26.6723	26.906	27.8708	ENSG00000204231	-0.80205	GNMT_FL_vs_GFP	GNMT_FL	GFP	apeglm	FALSE	ns
ENSG00000204237	169.883	5.1896e-06	0.00144264	0.434342	0.999964	0.781783	0.434342	0.999964	OXLD1	protein_coding	21.2312	19.7716	21.347	20.632	23.0041	25.6094	31.6845	34.8593	36.9841	ENSG00000204237	0.781783	GNMT_FL_vs_GFP	GNMT_FL	GFP	apeglm	FALSE	ns
ENSG00000204248	6.40124	3.86905e-08	0.00144269	0.980093	0.999964	0.0249527	0.980093	0.999964	COL11A2	protein_coding	0.339699	1.19426	0.894786	1.18745	0.692893	0.68658	0.895043	1.18454	1.76958	ENSG00000204248	0.0249527	GNMT_FL_vs_GFP	GNMT_FL	GFP	apeglm	FALSE	ns
ENSG00000204253	97.0572	-4.11052e-07	0.00144266	0.936115	0.999964	-0.0801541	0.936115	0.999964	HNRNPCP2	processed_pseudogene	10.8704	17.4601	15.1692	12.8141	16.4673	14.9565	13.7837	16.6682	15.7191	ENSG00000204253	-0.0801541	GNMT_FL_vs_GFP	GNMT_FL	GFP	apeglm	FALSE	ns
ENSG00000204256	859.37	-7.46359e-06	0.00144256	0.468798	0.999964	-0.724436	0.468798	0.999964	BRD2	protein_coding	126.198	121.615	124.439	127.28	116.406	116.856	154.663	150.775	147.052	ENSG00000204256	-0.724436	GNMT_FL_vs_GFP	GNMT_FL	GFP	apeglm	FALSE	ns
ENSG00000204257	4.62237	-7.88725e-07	0.00144269	0.547544	0.999964	-0.601445	0.547544	0.999964	HLA-DMA	protein_coding	0.679397	1.19426	0.766959	0.742158	0.415736	0.823896	0.358017	0.8461	0.530873	ENSG00000204257	-0.601445	GNMT_FL_vs_GFP	GNMT_FL	GFP	apeglm	FALSE	ns
ENSG00000204261	9.33566	1.6639e-06	0.00144269	0.382952	0.999964	0.872469	0.382952	0.999964	PSMB8-AS1	lncRNA	1.52864	0.796173	1.40609	2.22647	1.24721	1.78511	0.895043	1.35376	1.59262	ENSG00000204261	0.872469	GNMT_FL_vs_GFP	GNMT_FL	GFP	apeglm	FALSE	ns
ENSG00000204262	36.9792	4.8619e-07	0.00144268	0.89325	0.999964	0.134193	0.89325	0.999964	COL5A2	protein_coding	5.09548	4.24625	4.85741	4.89824	5.26599	4.66874	8.4134	6.93802	6.72439	ENSG00000204262	0.134193	GNMT_FL_vs_GFP	GNMT_FL	GFP	apeglm	FALSE	ns
ENSG00000204264	201.004	3.98262e-06	0.00144262	0.592847	0.999964	0.534715	0.592847	0.999964	PSMB8	protein_coding	30.7427	28.9276	29.1444	32.5065	31.0416	31.72	32.2215	29.952	30.6137	ENSG00000204264	0.534715	GNMT_FL_vs_GFP	GNMT_FL	GFP	apeglm	FALSE	ns
ENSG00000204267	126.844	8.43734e-06	0.00144267	0.117659	0.999964	1.56468	0.117659	0.999964	TAP2	protein_coding	15.5412	16.3215	15.1474	13.6557	20.7868	24.7169	22.7341	25.383	21.3234	ENSG00000204267	1.56468	GNMT_FL_vs_GFP	GNMT_FL	GFP	apeglm	FALSE	ns
ENSG00000204271	25.3268	2.89173e-07	0.00144268	0.92541	0.999964	0.0936211	0.92541	0.999964	SPIN3	protein_coding	3.90653	3.11834	4.09045	4.89824	3.2566	3.4329	4.1172	4.73816	3.18524	ENSG00000204271	0.0936211	GNMT_FL_vs_GFP	GNMT_FL	GFP	apeglm	FALSE	ns
ENSG00000204272	50.6333	-6.12032e-07	0.00144267	0.878796	0.999964	-0.152496	0.878796	0.999964	NBDY	protein_coding	6.28442	6.63477	7.15829	5.04668	8.17614	6.72848	10.293	10.9993	8.67092	ENSG00000204272	-0.152496	GNMT_FL_vs_GFP	GNMT_FL	GFP	apeglm	FALSE	ns
ENSG00000204301	4.51745	3.74713e-07	0.00144269	0.773234	0.999964	0.288148	0.773234	0.999964	NOTCH4	protein_coding	0	0.928868	0.766959	0.593727	0.831472	0.68658	1.07405	0.8461	0.530873	ENSG00000204301	0.288148	GNMT_FL_vs_GFP	GNMT_FL	GFP	apeglm	FALSE	ns
ENSG00000204304	331.106	6.39973e-06	0.0014426	0.450415	0.999964	0.754724	0.450415	0.999964	PBX2	protein_coding	40.7638	50.4574	47.3597	48.7969	50.7198	51.2875	56.1782	56.9426	54.4729	ENSG00000204304	0.754724	GNMT_FL_vs_GFP	GNMT_FL	GFP	apeglm	FALSE	ns
ENSG00000204305	8.05312	3.30768e-07	0.00144269	0.854546	0.999964	0.183321	0.854546	0.999964	AGER	protein_coding	0.849247	1.72504	1.02261	1.78118	1.24721	0.961212	0.895043	1.18454	1.41566	ENSG00000204305	0.183321	GNMT_FL_vs_GFP	GNMT_FL	GFP	apeglm	FALSE	ns
ENSG00000204308	629.669	-8.65249e-07	0.00144257	0.925237	0.999964	-0.0938389	0.925237	0.999964	RNF5	protein_coding	104.372	91.8916	96.3812	98.9297	103.657	93.3062	99.3497	88.3329	90.6908	ENSG00000204308	-0.0938389	GNMT_FL_vs_GFP	GNMT_FL	GFP	apeglm	FALSE	ns
ENSG00000204310	705.155	-7.91481e-06	0.00144255	0.449209	0.999964	-0.756735	0.449209	0.999964	AGPAT1	protein_coding	104.118	110.668	109.803	100.785	106.428	107.038	112.238	117.1	103.697	ENSG00000204310	-0.756735	GNMT_FL_vs_GFP	GNMT_FL	GFP	apeglm	FALSE	ns
ENSG00000204311	4.8251	-1.60414e-07	0.00144269	0.906631	0.999964	-0.117288	0.906631	0.999964	PJVK	protein_coding	0.339699	1.06156	0.639133	0.89059	0.554315	0.549264	0.895043	0.8461	0.884788	ENSG00000204311	-0.117288	GNMT_FL_vs_GFP	GNMT_FL	GFP	apeglm	FALSE	ns
ENSG00000204314	15.426	-8.98347e-07	0.00144269	0.713348	0.999964	-0.367363	0.713348	0.999964	PRRT1	protein_coding	2.03819	2.45487	2.81218	2.67177	2.26299	1.73979	1.96909	2.76336	2.65436	ENSG00000204314	-0.367363	GNMT_FL_vs_GFP	GNMT_FL	GFP	apeglm	FALSE	ns
ENSG00000204315	36.9272	7.90242e-08	0.00144268	0.983713	0.999964	0.0204147	0.983713	0.999964	FKBPL	protein_coding	5.43518	5.30782	4.72958	4.89824	5.26599	5.62996	7.16034	5.0766	7.43222	ENSG00000204315	0.0204147	GNMT_FL_vs_GFP	GNMT_FL	GFP	apeglm	FALSE	ns
ENSG00000204316	291.958	1.08206e-07	0.00144263	0.980273	0.999964	0.0247268	0.980273	0.999964	MRPL38	protein_coding	42.7171	38.2163	36.9419	30.5769	45.5231	44.4217	51.465	55.4196	58.1306	ENSG00000204316	0.0247268	GNMT_FL_vs_GFP	GNMT_FL	GFP	apeglm	FALSE	ns
ENSG00000204334	16.5666	2.35412e-06	0.00144269	0.356704	0.999964	0.921663	0.356704	0.999964	ERICH2	protein_coding	1.69849	2.38852	2.17305	3.11706	2.633	2.609	2.86414	2.5383	2.83132	ENSG00000204334	0.921663	GNMT_FL_vs_GFP	GNMT_FL	GFP	apeglm	FALSE	ns
ENSG00000204335	1239.32	7.6458e-06	0.00144253	0.497598	0.999964	0.678275	0.497598	0.999964	SP5	protein_coding	162.546	180.068	172.566	173.368	183.617	191.968	222.329	211.525	212.703	ENSG00000204335	0.678275	GNMT_FL_vs_GFP	GNMT_FL	GFP	apeglm	FALSE	ns
ENSG00000204344	30.77	-1.27835e-06	0.00144268	0.701097	0.999964	-0.38384	0.701097	0.999964	STK19	protein_coding	5.81734	3.84817	4.28219	4.49006	4.08807	4.39411	5.59402	4.94969	4.91057	ENSG00000204344	-0.38384	GNMT_FL_vs_GFP	GNMT_FL	GFP	apeglm	FALSE	ns
ENSG00000204348	61.4115	-2.1208e-06	0.00144267	0.632119	0.999964	-0.478747	0.632119	0.999964	DXO	protein_coding	8.66231	8.02807	9.33134	6.67942	9.56193	8.23896	12.1726	9.98399	12.2101	ENSG00000204348	-0.478747	GNMT_FL_vs_GFP	GNMT_FL	GFP	apeglm	FALSE	ns
ENSG00000204351	206.826	3.00672e-06	0.00144263	0.659298	0.999964	0.440882	0.659298	0.999964	SKIC2	protein_coding	31.0824	27.6007	25.1818	25.2334	30.4873	33.6424	36.8758	35.5362	39.9924	ENSG00000204351	0.440882	GNMT_FL_vs_GFP	GNMT_FL	GFP	apeglm	FALSE	ns
ENSG00000204356	239.564	3.50548e-07	0.00144263	0.960802	0.999964	0.0491466	0.960802	0.999964	NELFE	protein_coding	33.9699	32.245	27.8662	28.202	35.6147	32.4066	49.4064	41.4589	49.902	ENSG00000204356	0.0491466	GNMT_FL_vs_GFP	GNMT_FL	GFP	apeglm	FALSE	ns
ENSG00000204370	412.513	-1.91537e-06	0.0014426	0.81773	0.999964	-0.230466	0.81773	0.999964	SDHD	protein_coding	68.845	63.0409	58.3528	55.414	68.4121	66.049	58.5215	62.9211	66.8457	ENSG00000204370	-0.230466	GNMT_FL_vs_GFP	GNMT_FL	GFP	apeglm	FALSE	ns
ENSG00000204371	385.066	-1.92325e-06	0.00144259	0.826819	0.999964	-0.218783	0.826819	0.999964	EHMT2	protein_coding	59.8719	54.6705	54.5819	52.6932	60.1432	56.3339	62.116	68.0265	62.82	ENSG00000204371	-0.218783	GNMT_FL_vs_GFP	GNMT_FL	GFP	apeglm	FALSE	ns
ENSG00000204385	212.206	3.65323e-07	0.00144264	0.953173	0.999964	0.058723	0.953173	0.999964	SLC44A4	protein_coding	41.2734	30.1219	27.994	35.3267	31.0416	35.2902	36.1597	28.0905	26.4552	ENSG00000204385	0.058723	GNMT_FL_vs_GFP	GNMT_FL	GFP	apeglm	FALSE	ns
ENSG00000204386	1985.16	-5.21384e-06	0.0014426	0.529451	0.999964	-0.628844	0.529451	0.999964	NEU1	protein_coding	354.306	279.523	265.879	282.02	293.648	293.444	364.282	287.166	314.277	ENSG00000204386	-0.628844	GNMT_FL_vs_GFP	GNMT_FL	GFP	apeglm	FALSE	ns
ENSG00000204387	1169.87	1.26956e-06	0.00144255	0.903264	0.999964	0.121539	0.903264	0.999964	SNHG32	lncRNA	168.321	151.472	163.043	175.785	157.761	162.822	210.38	213.006	211.735	ENSG00000204387	0.121539	GNMT_FL_vs_GFP	GNMT_FL	GFP	apeglm	FALSE	ns
ENSG00000204388	740.467	9.60353e-06	0.0014426	0.28709	0.999964	1.06453	0.28709	0.999964	HSPA1B	protein_coding	102.334	113.455	111.848	103.09	126.741	134.329	116.4	114.774	97.9514	ENSG00000204388	1.06453	GNMT_FL_vs_GFP	GNMT_FL	GFP	apeglm	FALSE	ns
ENSG00000204389	1023.09	4.31283e-06	0.00144255	0.679363	0.999964	0.413332	0.679363	0.999964	HSPA1A	protein_coding	137.663	162.685	159.655	151.973	163.269	167.8	157.975	163.89	145.656	ENSG00000204389	0.413332	GNMT_FL_vs_GFP	GNMT_FL	GFP	apeglm	FALSE	ns
ENSG00000204390	4.46496	-1.35549e-07	0.00144269	0.916006	0.999964	-0.105466	0.916006	0.999964	HSPA1L	protein_coding	0.509548	0.530782	1.27827	0.742158	1.24721	0.274632	0.358017	0.8461	0.353915	ENSG00000204390	-0.105466	GNMT_FL_vs_GFP	GNMT_FL	GFP	apeglm	FALSE	ns
ENSG00000204392	572.979	1.61726e-06	0.0014426	0.844399	0.999964	0.19627	0.844399	0.999964	LSM2	protein_coding	85.6041	71.1248	78.102	78.9656	78.297	86.2344	102.035	92.225	118.031	ENSG00000204392	0.19627	GNMT_FL_vs_GFP	GNMT_FL	GFP	apeglm	FALSE	ns
ENSG00000204394	608.1	8.29532e-06	0.00144263	0.254375	0.999964	1.13979	0.254375	0.999964	VARS1	protein_coding	76.2623	78.5557	80.0194	63.6772	104.35	100.79	108.3	118.285	110.952	ENSG00000204394	1.13979	GNMT_FL_vs_GFP	GNMT_FL	GFP	apeglm	FALSE	ns
ENSG00000204406	205.607	-7.22597e-06	0.00144264	0.267624	0.999964	-1.10855	0.267624	0.999964	MBD5	protein_coding	40.594	27.6007	32.4679	28.3252	30.6716	31.5827	32.0425	28.2598	31.3215	ENSG00000204406	-1.10855	GNMT_FL_vs_GFP	GNMT_FL	GFP	apeglm	FALSE	ns
ENSG00000204410	17.0872	6.14815e-07	0.00144269	0.812488	0.999964	0.237217	0.812488	0.999964	MSH5	protein_coding	2.88744	1.94664	3.29153	3.58759	2.40157	2.97564	1.87959	1.86142	2.68445	ENSG00000204410	0.237217	GNMT_FL_vs_GFP	GNMT_FL	GFP	apeglm	FALSE	ns
ENSG00000204422	97.0264	1.09225e-07	0.00144265	0.985483	0.999964	0.0181952	0.985483	0.999964	ENSG00000204422	lncRNA	12.399	15.5254	14.2527	13.6557	14.5508	15.0361	17.2743	15.8221	15.2184	ENSG00000204422	0.0181952	GNMT_FL_vs_GFP	GNMT_FL	GFP	apeglm	FALSE	ns
ENSG00000204427	97.5456	-5.32711e-08	0.00144265	0.991408	0.999964	-0.0107689	0.991408	0.999964	ABHD16A	protein_coding	12.5688	15.7908	14.3805	13.6557	14.5508	15.3107	17.2743	15.8221	15.2184	ENSG00000204427	-0.0107689	GNMT_FL_vs_GFP	GNMT_FL	GFP	apeglm	FALSE	ns
ENSG00000204435	1797.62	5.84179e-06	0.00144253	0.599357	0.999964	0.525326	0.599357	0.999964	CSNK2B	protein_coding	256.868	282.641	277.479	255.154	298.498	309.167	261.412	275.448	260.659	ENSG00000204435	0.525326	GNMT_FL_vs_GFP	GNMT_FL	GFP	apeglm	FALSE	ns
ENSG00000204438	309.863	-1.84999e-05	0.00144266	0.959297	0.999964	0.0510364	0.959297	0.999964	GPANK1	protein_coding	38.5558	39.0125	39.4984	39.4828	41.6193	38.8604	65.6961	63.1191	62.82	ENSG00000204438	0.0510364	GNMT_FL_vs_GFP	GNMT_FL	GFP	apeglm	FALSE	ns
ENSG00000204439	53.9664	2.6933e-06	0.00144267	0.508372	0.999964	0.661375	0.508372	0.999964	C6orf47	protein_coding	5.77488	7.03286	5.24089	5.93727	6.23604	8.51359	12.8886	11.507	11.6792	ENSG00000204439	0.661375	GNMT_FL_vs_GFP	GNMT_FL	GFP	apeglm	FALSE	ns
ENSG00000204463	1299.78	-1.1992e-05	0.00144257	0.249362	0.999964	-1.1519	0.249362	0.999964	BAG6	protein_coding	192.609	218.549	207.718	176.634	201.771	204.738	197.446	213.217	178.55	ENSG00000204463	-1.1519	GNMT_FL_vs_GFP	GNMT_FL	GFP	apeglm	FALSE	ns
ENSG00000204469	498.794	-9.61365e-06	0.00144259	0.823981	0.999964	-0.222427	0.823981	0.999964	PRRC2A	protein_coding	67.1754	75.4374	74.0116	64.8646	75.0404	77.3776	84.4025	88.4175	81.5775	ENSG00000204469	-0.222427	GNMT_FL_vs_GFP	GNMT_FL	GFP	apeglm	FALSE	ns
ENSG00000204472	4.50811	-1.56436e-06	0.00144269	0.230356	0.999964	-1.19944	0.230356	0.999964	AIF1	protein_coding	0.509548	1.45965	1.02261	1.03902	0.277157	0.274632	0.537026	0.33844	0.70783	ENSG00000204472	-1.19944	GNMT_FL_vs_GFP	GNMT_FL	GFP	apeglm	FALSE	ns
ENSG00000204498	115.285	-4.84404e-06	0.00144265	0.413533	0.999964	-0.817693	0.413533	0.999964	NFKBIL1	protein_coding	14.9467	17.7812	17.6401	15.7338	16.6294	14.2809	20.944	20.8141	20.3501	ENSG00000204498	-0.817693	GNMT_FL_vs_GFP	GNMT_FL	GFP	apeglm	FALSE	ns
ENSG00000204514	9.8544	-8.53716e-07	0.00144269	0.75285	0.999964	-0.314884	0.75285	0.999964	ZNF814	protein_coding	1.30274	2.47742	1.32045	2.17749	0.993609	1.46516	1.16356	1.38253	1.2387	ENSG00000204514	-0.314884	GNMT_FL_vs_GFP	GNMT_FL	GFP	apeglm	FALSE	ns
ENSG00000204516	66.1974	2.73287e-06	0.00144267	0.543109	0.999964	0.608119	0.543109	0.999964	MICB	protein_coding	9.34171	9.62042	9.07568	11.5777	9.7698	10.23	13.1571	11.1685	7.5207	ENSG00000204516	0.608119	GNMT_FL_vs_GFP	GNMT_FL	GFP	apeglm	FALSE	ns
ENSG00000204519	44.9726	-7.67326e-07	0.00144267	0.850206	0.999964	-0.188856	0.850206	0.999964	ZNF551	protein_coding	6.96382	7.46412	6.90263	6.38256	7.06751	7.55238	7.69737	6.09192	5.8396	ENSG00000204519	-0.188856	GNMT_FL_vs_GFP	GNMT_FL	GFP	apeglm	FALSE	ns
ENSG00000204520	294.487	-3.46178e-06	0.00144261	0.654271	0.999964	-0.447836	0.654271	0.999964	MICA	protein_coding	50.9548	43.0597	43.7167	38.4438	47.7404	48.3352	45.0206	46.0279	42.3814	ENSG00000204520	-0.447836	GNMT_FL_vs_GFP	GNMT_FL	GFP	apeglm	FALSE	ns
ENSG00000204524	43.0025	1.39206e-06	0.00144267	0.734219	0.999964	0.339519	0.734219	0.999964	ZNF805	protein_coding	6.70905	6.83381	6.55111	6.90207	7.80614	7.2544	5.72827	6.34575	5.04329	ENSG00000204524	0.339519	GNMT_FL_vs_GFP	GNMT_FL	GFP	apeglm	FALSE	ns
ENSG00000204525	1017.95	-1.32472e-05	0.00144264	0.092927	0.999964	-1.68016	0.092927	0.999964	HLA-C	protein_coding	164.725	189.611	174.803	182.694	140.426	138.826	153.351	134.009	120.066	ENSG00000204525	-1.68016	GNMT_FL_vs_GFP	GNMT_FL	GFP	apeglm	FALSE	ns
ENSG00000204531	6.67187	8.67903e-08	0.00144269	0.959414	0.999964	0.0508895	0.959414	0.999964	POU5F1	protein_coding	1.44372	1.32695	0.703046	1.78118	1.10863	0.663236	0.984547	0.67688	0.353915	ENSG00000204531	0.0508895	GNMT_FL_vs_GFP	GNMT_FL	GFP	apeglm	FALSE	ns
ENSG00000204536	57.6818	-2.67068e-06	0.00144267	0.745447	0.999964	-0.324648	0.745447	0.999964	CCHCR1	protein_coding	7.64322	9.15598	8.1809	6.38256	9.42335	8.37628	10.2035	9.30711	10.9714	ENSG00000204536	-0.324648	GNMT_FL_vs_GFP	GNMT_FL	GFP	apeglm	FALSE	ns
ENSG00000204560	216.633	-1.91869e-06	0.00144264	0.757044	0.999964	-0.309365	0.757044	0.999964	DHX16	protein_coding	25.4774	41.1356	33.1071	28.7957	32.4274	37.2126	30.2524	37.5669	32.9141	ENSG00000204560	-0.309365	GNMT_FL_vs_GFP	GNMT_FL	GFP	apeglm	FALSE	ns
ENSG00000204564	83.7118	-1.4785e-06	0.00144266	0.77449	0.999964	-0.286507	0.77449	0.999964	C6orf136	protein_coding	12.9085	11.6772	14.7001	12.4683	12.0563	14.0062	14.1417	12.5223	10.7944	ENSG00000204564	-0.286507	GNMT_FL_vs_GFP	GNMT_FL	GFP	apeglm	FALSE	ns
ENSG00000204568	499.962	1.54339e-06	0.0014426	0.855772	0.999964	0.181759	0.855772	0.999964	MRPS18B	protein_coding	70.3176	72.3854	70.8159	60.6091	82.7315	78.1328	79.3008	85.9638	89.8945	ENSG00000204568	0.181759	GNMT_FL_vs_GFP	GNMT_FL	GFP	apeglm	FALSE	ns
ENSG00000204569	292.135	9.55025e-07	0.00144262	0.895864	0.999964	0.130888	0.895864	0.999964	PPP1R10	protein_coding	45.5196	41.9318	44.1002	47.7208	42.6129	45.3143	54.4186	42.305	38.2228	ENSG00000204569	0.130888	GNMT_FL_vs_GFP	GNMT_FL	GFP	apeglm	FALSE	ns
ENSG00000204574	769.129	3.94477e-06	0.00144261	0.623395	0.999964	0.491044	0.623395	0.999964	ABCF1	protein_coding	92.483	130.97	106.096	109.246	120.702	121.319	116.893	148.406	115.907	ENSG00000204574	0.491044	GNMT_FL_vs_GFP	GNMT_FL	GFP	apeglm	FALSE	ns
ENSG00000204576	126.161	-1.30597e-06	0.00144265	0.822407	0.999964	-0.22445	0.822407	0.999964	PRR3	protein_coding	20.297	16.3879	17.8957	16.4759	16.8373	20.7347	21.123	24.8754	19.2884	ENSG00000204576	-0.22445	GNMT_FL_vs_GFP	GNMT_FL	GFP	apeglm	FALSE	ns
ENSG00000204580	71.8084	4.47835e-06	0.00144267	0.340948	0.999964	0.952294	0.340948	0.999964	DDR1	protein_coding	6.79397	10.2175	8.30872	9.79649	10.3934	9.88675	16.1108	13.5376	14.3336	ENSG00000204580	0.952294	GNMT_FL_vs_GFP	GNMT_FL	GFP	apeglm	FALSE	ns
ENSG00000204590	248.817	1.26312e-05	0.00144264	0.0932972	0.999964	1.67826	0.0932972	0.999964	GNL1	protein_coding	28.8744	36.3585	31.5732	34.1393	40.1878	41.8814	44.0361	45.0125	41.762	ENSG00000204590	1.67826	GNMT_FL_vs_GFP	GNMT_FL	GFP	apeglm	FALSE	ns
ENSG00000204592	533.339	-1.0898e-05	0.00144262	0.196669	0.999964	-1.2911	0.196669	0.999964	HLA-E	protein_coding	81.4003	82.2712	86.9438	85.5219	74.8283	68.36	91.7419	86.8658	76.7996	ENSG00000204592	-1.2911	GNMT_FL_vs_GFP	GNMT_FL	GFP	apeglm	FALSE	ns
ENSG00000204599	47.5924	1.33272e-07	0.00144267	0.974416	0.999964	0.0320708	0.974416	0.999964	TRIM39	protein_coding	6.45427	8.29346	6.45524	5.56619	6.85965	9.13151	7.16034	9.13789	6.81287	ENSG00000204599	0.0320708	GNMT_FL_vs_GFP	GNMT_FL	GFP	apeglm	FALSE	ns
ENSG00000204604	53.6996	4.50303e-06	0.00144267	0.289054	0.999964	1.0602	0.289054	0.999964	ZNF468	protein_coding	6.36935	6.96651	9.20351	7.57001	10.1855	9.88675	9.03993	8.03795	6.81287	ENSG00000204604	1.0602	GNMT_FL_vs_GFP	GNMT_FL	GFP	apeglm	FALSE	ns
ENSG00000204610	130.224	-1.49811e-05	0.00144268	0.0121324	0.999964	-2.50827	0.0121324	0.999964	TRIM15	protein_coding	20.0422	26.5391	29.6558	17.5149	20.7868	19.3616	15.2157	15.7375	13.9797	ENSG00000204610	-2.50827	GNMT_FL_vs_GFP	GNMT_FL	GFP	apeglm	FALSE	ns
ENSG00000204611	27.8614	2.67793e-06	0.00144268	0.386962	0.999964	0.86514	0.386962	0.999964	ZNF616	protein_coding	4.07638	3.31739	3.96262	2.96863	4.64239	6.45385	4.1172	3.89206	5.04329	ENSG00000204611	0.86514	GNMT_FL_vs_GFP	GNMT_FL	GFP	apeglm	FALSE	ns
ENSG00000204613	14.863	-7.31635e-06	0.0014427	0.19566	0.999964	-1.29402	0.19566	0.999964	TRIM10	protein_coding	1.18895	4.11356	4.3461	2.8202	1.38579	2.33437	1.07405	1.6922	1.41566	ENSG00000204613	-1.29402	GNMT_FL_vs_GFP	GNMT_FL	GFP	apeglm	FALSE	ns
ENSG00000204619	291.493	3.16575e-06	0.00144261	0.684492	0.999964	0.406341	0.684492	0.999964	PPP1R11	protein_coding	37.7915	43.6568	41.7993	39.0375	45.1767	46.4128	55.1346	49.5815	43.974	ENSG00000204619	0.406341	GNMT_FL_vs_GFP	GNMT_FL	GFP	apeglm	FALSE	ns
ENSG00000204628	9237.51	-8.60334e-07	0.00144249	0.943299	0.999964	-0.0711237	0.943299	0.999964	RACK1	protein_coding	1304.19	1520.42	1483.11	1441.12	1458.89	1472.03	1325.02	1412.56	1305.24	ENSG00000204628	-0.0711237	GNMT_FL_vs_GFP	GNMT_FL	GFP	apeglm	FALSE	ns
ENSG00000204632	11.9634	-3.22248e-07	0.00144269	0.880907	0.999964	-0.14982	0.880907	0.999964	HLA-G	protein_coding	2.16558	1.85774	1.6937	2.10328	1.50774	1.85377	1.56632	2.32678	1.20862	ENSG00000204632	-0.14982	GNMT_FL_vs_GFP	GNMT_FL	GFP	apeglm	FALSE	ns
ENSG00000204634	162.853	-2.17178e-06	0.00144263	0.703005	0.999964	-0.381267	0.703005	0.999964	TBC1D8	protein_coding	26.1568	24.2169	28.1218	27.163	23.2812	26.3647	22.9131	22.8447	23.0045	ENSG00000204634	-0.381267	GNMT_FL_vs_GFP	GNMT_FL	GFP	apeglm	FALSE	ns
ENSG00000204642	27.0979	-2.3145e-06	0.00144268	0.45292	0.999964	-0.750555	0.45292	0.999964	HLA-F	protein_coding	3.67214	4.28474	5.25623	3.61876	3.41181	4.34193	3.24184	5.24582	4.28414	ENSG00000204642	-0.750555	GNMT_FL_vs_GFP	GNMT_FL	GFP	apeglm	FALSE	ns
ENSG00000204652	27.8791	4.33572e-07	0.00144268	0.894349	0.999964	0.132804	0.894349	0.999964	RPS26P8	transcribed_processed_pseudogene	4.62839	3.7659	3.59448	3.59947	4.21002	4.60009	4.81175	4.48433	4.93358	ENSG00000204652	0.132804	GNMT_FL_vs_GFP	GNMT_FL	GFP	apeglm	FALSE	ns
ENSG00000204653	11.7936	-7.75765e-07	0.00144269	0.696024	0.999964	-0.390693	0.696024	0.999964	ASPDH	protein_coding	3.90653	1.32695	1.78957	2.8202	1.38579	1.92242	0.716034	1.52298	0.70783	ENSG00000204653	-0.390693	GNMT_FL_vs_GFP	GNMT_FL	GFP	apeglm	FALSE	ns
ENSG00000204673	374.352	-7.3487e-06	0.00144262	0.359529	0.999964	-0.916263	0.359529	0.999964	AKT1S1	protein_coding	60.8061	55.5994	56.755	44.9748	56.5401	61.1056	62.116	63.1191	55.2108	ENSG00000204673	-0.916263	GNMT_FL_vs_GFP	GNMT_FL	GFP	apeglm	FALSE	ns
ENSG00000204677	20.3064	-1.74509e-06	0.00144268	0.530625	0.999964	-0.627052	0.530625	0.999964	FAM153CP	protein_coding	3.32565	2.81978	3.64306	2.51146	2.99053	2.91796	2.41662	3.69407	3.46483	ENSG00000204677	-0.627052	GNMT_FL_vs_GFP	GNMT_FL	GFP	apeglm	FALSE	ns
ENSG00000204681	158.807	-2.56379e-06	0.00144264	0.685127	0.999964	-0.405477	0.685127	0.999964	GABBR1	protein_coding	26.0719	21.0322	20.8357	21.0773	22.1726	22.6571	29.2679	25.2984	30.3482	ENSG00000204681	-0.405477	GNMT_FL_vs_GFP	GNMT_FL	GFP	apeglm	FALSE	ns
ENSG00000204682	112.66	7.36659e-06	0.00144266	0.217727	0.999964	1.2326	0.217727	0.999964	MIR1915HG	lncRNA	16.1357	15.5254	17.4483	19.7414	17.7381	20.5974	17.3638	15.399	15.2184	ENSG00000204682	1.2326	GNMT_FL_vs_GFP	GNMT_FL	GFP	apeglm	FALSE	ns
ENSG00000204685	27.6331	-8.24999e-07	0.00144268	0.790765	0.999964	-0.265318	0.790765	0.999964	STARD7-AS1	lncRNA	3.90653	2.9193	4.21828	3.2655	3.46447	3.77619	5.19125	6.17653	5.30873	ENSG00000204685	-0.265318	GNMT_FL_vs_GFP	GNMT_FL	GFP	apeglm	FALSE	ns
ENSG00000204706	15.3036	-3.15862e-06	0.00144269	0.154587	0.999964	-1.42351	0.154587	0.999964	MAMDC2-AS1	lncRNA	5.1804	2.52121	2.10914	3.11706	1.38579	1.64779	1.79009	1.52298	1.76958	ENSG00000204706	-1.42351	GNMT_FL_vs_GFP	GNMT_FL	GFP	apeglm	FALSE	ns
ENSG00000204713	561.355	-1.24827e-06	0.00144259	0.909719	0.999964	-0.113394	0.909719	0.999964	TRIM27	protein_coding	81.0181	76.7643	87.5612	69.5402	90.0761	88.5688	90.7573	98.3169	92.1949	ENSG00000204713	-0.113394	GNMT_FL_vs_GFP	GNMT_FL	GFP	apeglm	FALSE	ns
ENSG00000204740	12.4318	-8.67871e-07	0.00144269	0.666796	0.999964	-0.43055	0.666796	0.999964	MALRD1	protein_coding	3.14221	1.526	1.66174	3.11706	1.24721	1.02987	2.1481	1.60759	1.41566	ENSG00000204740	-0.43055	GNMT_FL_vs_GFP	GNMT_FL	GFP	apeglm	FALSE	ns
ENSG00000204745	39.8241	-1.20925e-06	0.00144268	0.734802	0.999964	-0.338745	0.734802	0.999964	ENSG00000204745	transcribed_unprocessed_pseudogene	5.37913	7.09921	7.1046	5.07191	7.87543	6.0419	4.99792	5.37274	5.63256	ENSG00000204745	-0.338745	GNMT_FL_vs_GFP	GNMT_FL	GFP	apeglm	FALSE	ns
ENSG00000204778	13.477	3.43033e-07	0.00144269	0.88889	0.999964	0.139709	0.88889	0.999964	ZNG1DP	transcribed_unprocessed_pseudogene	2.12991	2.16692	2.48239	2.22054	2.45423	2.48267	1.54305	1.37407	1.5997	ENSG00000204778	0.139709	GNMT_FL_vs_GFP	GNMT_FL	GFP	apeglm	FALSE	ns
ENSG00000204792	11.0299	-7.69119e-08	0.00144269	0.967247	0.999964	-0.0410615	0.967247	0.999964	LINC01291	lncRNA	1.0191	2.52121	1.66174	2.67177	0.970051	1.64779	1.25306	2.19986	1.2387	ENSG00000204792	-0.0410615	GNMT_FL_vs_GFP	GNMT_FL	GFP	apeglm	FALSE	ns
ENSG00000204822	226.95	6.22241e-08	0.00144262	0.986581	0.999964	0.0168195	0.986581	0.999964	MRPL53	protein_coding	33.8849	28.3305	32.0845	33.3971	32.3581	30.5528	39.2029	39.4283	43.7085	ENSG00000204822	0.0168195	GNMT_FL_vs_GFP	GNMT_FL	GFP	apeglm	FALSE	ns
ENSG00000204839	12.3417	-7.71657e-07	0.00144269	0.70412	0.999964	-0.379764	0.70412	0.999964	MROH6	protein_coding	3.56684	1.99043	2.04522	3.41393	1.10863	2.19706	1.43207	0.33844	0.70783	ENSG00000204839	-0.379764	GNMT_FL_vs_GFP	GNMT_FL	GFP	apeglm	FALSE	ns
ENSG00000204842	314.991	8.08229e-07	0.0014426	0.907558	0.999964	0.116119	0.907558	0.999964	ATXN2	protein_coding	46.9633	47.1732	55.7963	53.8807	49.6112	51.0815	39.8294	43.9972	45.1242	ENSG00000204842	0.116119	GNMT_FL_vs_GFP	GNMT_FL	GFP	apeglm	FALSE	ns
ENSG00000204843	296.199	5.11034e-06	0.00144262	0.512615	0.999964	0.654771	0.512615	0.999964	DCTN1	protein_coding	36.5176	45.5809	40.2654	39.6312	47.3246	45.8635	48.6008	56.858	48.3094	ENSG00000204843	0.654771	GNMT_FL_vs_GFP	GNMT_FL	GFP	apeglm	FALSE	ns
ENSG00000204852	37.2543	1.61025e-06	0.00144268	0.650893	0.999964	0.452523	0.650893	0.999964	TCTN1	protein_coding	7.30352	5.17512	4.85741	6.38256	6.09746	6.72848	3.22215	5.0766	6.37047	ENSG00000204852	0.452523	GNMT_FL_vs_GFP	GNMT_FL	GFP	apeglm	FALSE	ns
ENSG00000204856	89.343	3.66455e-07	0.00144265	0.947055	0.999964	0.0664057	0.947055	0.999964	FAM216A	protein_coding	12.399	16.8523	13.6774	13.8041	15.1051	15.3794	10.5615	13.1992	12.0331	ENSG00000204856	0.0664057	GNMT_FL_vs_GFP	GNMT_FL	GFP	apeglm	FALSE	ns
ENSG00000204859	26.2599	8.03571e-07	0.00144268	0.794795	0.999964	0.260089	0.794795	0.999964	ZBTB48	protein_coding	4.58593	2.7866	3.57914	4.45295	3.8802	3.4329	4.65422	4.56894	4.24698	ENSG00000204859	0.260089	GNMT_FL_vs_GFP	GNMT_FL	GFP	apeglm	FALSE	ns
ENSG00000204860	23.8849	2.15358e-06	0.00144268	0.449513	0.999964	0.756228	0.449513	0.999964	FAM201A	lncRNA	4.07638	3.84817	1.78957	3.71079	4.71168	3.4329	4.2962	3.89206	3.18524	ENSG00000204860	0.756228	GNMT_FL_vs_GFP	GNMT_FL	GFP	apeglm	FALSE	ns
ENSG00000204869	4.90008	5.88843e-07	0.00144269	0.674841	0.999964	0.419513	0.674841	0.999964	IGFL4	protein_coding	0.679397	0.663477	0.766959	0.742158	1.24721	0.68658	1.07405	0.16922	0.70783	ENSG00000204869	0.419513	GNMT_FL_vs_GFP	GNMT_FL	GFP	apeglm	FALSE	ns
ENSG00000204876	40.0153	3.71238e-06	0.00144268	0.32097	0.999964	0.992467	0.32097	0.999964	ENSG00000204876	lncRNA	6.96382	5.30782	5.04915	8.75747	6.37462	6.17922	5.54926	5.0766	5.66264	ENSG00000204876	0.992467	GNMT_FL_vs_GFP	GNMT_FL	GFP	apeglm	FALSE	ns
ENSG00000204899	244.163	4.56547e-06	0.00144263	0.53101	0.999964	0.626465	0.53101	0.999964	MZT1	protein_coding	35.3287	33.3066	33.4906	34.4361	38.5249	37.7619	36.8758	38.7514	48.3094	ENSG00000204899	0.626465	GNMT_FL_vs_GFP	GNMT_FL	GFP	apeglm	FALSE	ns
ENSG00000204920	5.90768	-6.52191e-07	0.00144269	0.674648	0.999964	-0.419778	0.674648	0.999964	ZNF155	protein_coding	0.679397	1.06156	1.40609	0.742158	0.970051	0.961212	1.07405	0.33844	0.884788	ENSG00000204920	-0.419778	GNMT_FL_vs_GFP	GNMT_FL	GFP	apeglm	FALSE	ns
ENSG00000204922	258.626	1.01606e-05	0.00144264	0.151721	0.999964	1.43348	0.151721	0.999964	UQCC3	protein_coding	31.0824	32.7758	29.5279	29.0926	41.7122	39.4097	47.2583	54.8273	52.3795	ENSG00000204922	1.43348	GNMT_FL_vs_GFP	GNMT_FL	GFP	apeglm	FALSE	ns
ENSG00000204923	14.5595	-5.43454e-07	0.00144269	0.814286	0.999964	-0.2349	0.814286	0.999964	FBXO48	protein_coding	2.03819	2.65391	2.30088	2.52334	1.52437	2.609	1.61108	3.21518	1.59262	ENSG00000204923	-0.2349	GNMT_FL_vs_GFP	GNMT_FL	GFP	apeglm	FALSE	ns
ENSG00000204929	9.74077	-8.95691e-07	0.00144269	0.636402	0.999964	-0.472735	0.636402	0.999964	LINC02934	lncRNA	1.35879	1.45965	1.66174	1.63275	0.831472	1.37316	2.50612	1.35376	1.2387	ENSG00000204929	-0.472735	GNMT_FL_vs_GFP	GNMT_FL	GFP	apeglm	FALSE	ns
ENSG00000204934	17.4951	-6.08684e-08	0.00144269	0.977915	0.999964	-0.0276831	0.977915	0.999964	ATP6V0E2-AS1	lncRNA	3.56684	2.52121	3.06784	3.41393	4.5731	1.23584	2.1481	1.86142	1.59262	ENSG00000204934	-0.0276831	GNMT_FL_vs_GFP	GNMT_FL	GFP	apeglm	FALSE	ns
ENSG00000204946	10.769	5.6522e-07	0.00144269	0.7812	0.999964	0.277756	0.7812	0.999964	ZNF783	protein_coding	1.78342	1.526	1.38436	2.44912	1.66294	1.28116	0.984547	2.34031	1.38558	ENSG00000204946	0.277756	GNMT_FL_vs_GFP	GNMT_FL	GFP	apeglm	FALSE	ns
ENSG00000204947	10.3479	-8.1491e-07	0.00144269	0.247517	0.999964	-1.1564	0.247517	0.999964	ZNF425	protein_coding	2.20804	1.45965	2.30088	2.37491	1.10863	0.274632	2.50612	0.67688	1.2387	ENSG00000204947	-1.1564	GNMT_FL_vs_GFP	GNMT_FL	GFP	apeglm	FALSE	ns
ENSG00000204954	133.435	4.86005e-06	0.00144264	0.440975	0.999964	0.770549	0.440975	0.999964	UQCC6	protein_coding	19.7025	22.5582	18.7905	19.4445	25.2213	23.3437	18.0799	18.7834	17.8727	ENSG00000204954	0.770549	GNMT_FL_vs_GFP	GNMT_FL	GFP	apeglm	FALSE	ns
ENSG00000204977	113.696	-2.31708e-06	0.00144265	0.670687	0.999964	-0.425205	0.670687	0.999964	TRIM13	protein_coding	19.8724	14.7955	15.0835	18.3313	14.4122	14.9674	20.4965	20.6449	18.0497	ENSG00000204977	-0.425205	GNMT_FL_vs_GFP	GNMT_FL	GFP	apeglm	FALSE	ns
ENSG00000204991	66.8007	-1.64399e-06	0.00144267	0.70075	0.999964	-0.384308	0.70075	0.999964	SPIRE2	protein_coding	13.1344	13.3027	11.1209	15.8822	9.14619	10.7106	7.51836	6.26114	4.42394	ENSG00000204991	-0.384308	GNMT_FL_vs_GFP	GNMT_FL	GFP	apeglm	FALSE	ns
ENSG00000205041	6.20248	5.52502e-07	0.00144269	0.734463	0.999964	0.339195	0.734463	0.999964	ENSG00000205041	lncRNA	1.18895	1.06156	0.766959	1.48432	0.692893	1.37316	0.716034	0.50766	0.70783	ENSG00000205041	0.339195	GNMT_FL_vs_GFP	GNMT_FL	GFP	apeglm	FALSE	ns
ENSG00000205060	120.316	-2.50782e-07	0.00144265	0.964988	0.999964	-0.0438947	0.964988	0.999964	SLC35B4	protein_coding	19.0231	16.7634	17.5122	19.1477	16.6294	18.1257	22.2866	19.6295	16.811	ENSG00000205060	-0.0438947	GNMT_FL_vs_GFP	GNMT_FL	GFP	apeglm	FALSE	ns
ENSG00000205076	7.88406	8.847e-07	0.00144269	0.584841	0.999964	0.546327	0.584841	0.999964	LGALS7	protein_coding	1.10402	0.597129	0.703046	1.03902	1.24721	0.68658	2.1481	1.35376	2.12349	ENSG00000205076	0.546327	GNMT_FL_vs_GFP	GNMT_FL	GFP	apeglm	FALSE	ns
ENSG00000205078	30.4452	-3.08697e-07	0.00144268	0.923106	0.999964	-0.0965225	0.923106	0.999964	SYCE1L	protein_coding	4.50101	4.4453	5.75219	2.96863	6.09746	5.62996	4.74373	4.31511	3.62763	ENSG00000205078	-0.0965225	GNMT_FL_vs_GFP	GNMT_FL	GFP	apeglm	FALSE	ns
ENSG00000205084	29.8682	-1.68487e-06	0.00144268	0.589615	0.999964	-0.539395	0.589615	0.999964	TMEM231	protein_coding	3.82161	5.99385	3.62133	3.93344	4.01878	4.11948	4.16195	4.79401	7.0783	ENSG00000205084	-0.539395	GNMT_FL_vs_GFP	GNMT_FL	GFP	apeglm	FALSE	ns
ENSG00000205105	66.5409	-2.81195e-06	0.00144266	0.562165	0.999964	-0.579629	0.562165	0.999964	COX17P1	processed_pseudogene	11.1251	10.0623	11.2066	10.9839	9.70051	9.76042	9.99405	9.33587	9.2018	ENSG00000205105	-0.579629	GNMT_FL_vs_GFP	GNMT_FL	GFP	apeglm	FALSE	ns
ENSG00000205116	102.791	4.51489e-06	0.00144266	0.406314	0.999964	0.830398	0.406314	0.999964	TMEM88B	protein_coding	14.2673	18.7764	16.4896	22.2395	16.9066	17.4391	12.0831	10.209	12.6224	ENSG00000205116	0.830398	GNMT_FL_vs_GFP	GNMT_FL	GFP	apeglm	FALSE	ns
ENSG00000205133	109.984	3.93871e-06	0.00144265	0.501614	0.999964	0.671953	0.501614	0.999964	TRIQK	protein_coding	14.0975	17.9139	14.9557	17.6634	16.768	17.7138	17.1848	16.7528	18.5806	ENSG00000205133	0.671953	GNMT_FL_vs_GFP	GNMT_FL	GFP	apeglm	FALSE	ns
ENSG00000205138	162.471	-4.25896e-06	0.00144264	0.527407	0.999964	-0.631968	0.527407	0.999964	SDHAF1	protein_coding	23.6091	25.3448	24.4788	21.8195	23.2812	24.9915	26.1352	24.6215	29.5519	ENSG00000205138	-0.631968	GNMT_FL_vs_GFP	GNMT_FL	GFP	apeglm	FALSE	ns
ENSG00000205155	130.293	-2.07123e-06	0.00144265	0.719933	0.999964	-0.358548	0.719933	0.999964	PSENEN	protein_coding	20.7216	19.9043	15.0835	16.3275	17.1838	20.5974	22.6446	22.4217	25.2165	ENSG00000205155	-0.358548	GNMT_FL_vs_GFP	GNMT_FL	GFP	apeglm	FALSE	ns
ENSG00000205181	3.99014	8.69457e-08	0.00144269	0.939401	0.999964	0.0760227	0.939401	0.999964	LINC00654	lncRNA	0.679397	0.398086	0.511306	0.296863	0.415736	0.961212	1.07405	0.930711	0.176958	ENSG00000205181	0.0760227	GNMT_FL_vs_GFP	GNMT_FL	GFP	apeglm	FALSE	ns
ENSG00000205189	117.421	3.37122e-06	0.00144266	0.501138	0.999964	0.672701	0.501138	0.999964	ZBTB10	protein_coding	11.5498	23.8852	19.4296	21.9679	20.9254	19.0869	12.8886	15.399	16.4571	ENSG00000205189	0.672701	GNMT_FL_vs_GFP	GNMT_FL	GFP	apeglm	FALSE	ns
ENSG00000205208	92.3441	8.82928e-06	0.00144267	0.0886575	0.999964	1.70252	0.0886575	0.999964	C4orf46	protein_coding	10.5307	11.5445	10.2261	11.2808	13.9964	16.4779	16.8268	17.2604	19.6423	ENSG00000205208	1.70252	GNMT_FL_vs_GFP	GNMT_FL	GFP	apeglm	FALSE	ns
ENSG00000205213	338.841	2.25255e-06	0.00144259	0.798931	0.999964	0.254731	0.798931	0.999964	LGR4	protein_coding	50.6151	57.7225	54.9654	56.404	55.8472	57.9473	45.9157	45.0125	41.762	ENSG00000205213	0.254731	GNMT_FL_vs_GFP	GNMT_FL	GFP	apeglm	FALSE	ns
ENSG00000205220	134.192	-1.74216e-06	0.00144265	0.759173	0.999964	-0.306567	0.759173	0.999964	PSMB10	protein_coding	20.3819	16.0561	17.7679	14.2494	18.9853	19.8422	23.5396	24.8754	29.8174	ENSG00000205220	-0.306567	GNMT_FL_vs_GFP	GNMT_FL	GFP	apeglm	FALSE	ns
ENSG00000205250	382.897	6.95539e-06	0.00144263	0.342856	0.999964	0.948538	0.342856	0.999964	E2F4	protein_coding	50.6151	60.3764	55.4767	47.3497	67.2107	72.2282	60.8629	60.0731	54.149	ENSG00000205250	0.948538	GNMT_FL_vs_GFP	GNMT_FL	GFP	apeglm	FALSE	ns
ENSG00000205268	62.1592	2.28128e-06	0.00144266	0.633445	0.999964	0.476884	0.633445	0.999964	PDE7A	protein_coding	9.51156	9.22233	10.2261	9.20276	11.502	11.1226	8.4134	7.86873	8.49397	ENSG00000205268	0.476884	GNMT_FL_vs_GFP	GNMT_FL	GFP	apeglm	FALSE	ns
ENSG00000205269	92.4461	1.54321e-06	0.00144265	0.783604	0.999964	0.274625	0.783604	0.999964	TMEM170B	protein_coding	13.5879	18.4447	16.234	17.5149	17.1838	16.4779	8.23439	9.64555	9.55571	ENSG00000205269	0.274625	GNMT_FL_vs_GFP	GNMT_FL	GFP	apeglm	FALSE	ns
ENSG00000205302	231.028	-1.70139e-06	0.00144262	0.812612	0.999964	-0.237057	0.812612	0.999964	SNX2	protein_coding	33.8849	36.2922	36.4945	30.3543	38.6635	37.5559	36.6072	30.7981	37.4265	ENSG00000205302	-0.237057	GNMT_FL_vs_GFP	GNMT_FL	GFP	apeglm	FALSE	ns
ENSG00000205309	5.06555	-9.83983e-08	0.00144269	0.944527	0.999964	-0.0695809	0.944527	0.999964	NT5M	protein_coding	1.0191	0.398086	0.639133	0.742158	0.692893	0.549264	1.07405	1.35376	0.530873	ENSG00000205309	-0.0695809	GNMT_FL_vs_GFP	GNMT_FL	GFP	apeglm	FALSE	ns
ENSG00000205323	203.82	7.47593e-07	0.00144262	0.920241	0.999964	0.10013	0.920241	0.999964	SARNP	protein_coding	29.0867	28.5295	29.4321	27.5712	31.1802	30.8274	33.9669	33.5056	37.1611	ENSG00000205323	0.10013	GNMT_FL_vs_GFP	GNMT_FL	GFP	apeglm	FALSE	ns
ENSG00000205336	85.4844	2.4129e-06	0.00144266	0.620303	0.999964	0.495421	0.620303	0.999964	ADGRG1	protein_coding	11.0402	8.7579	9.58699	9.05433	12.1949	10.848	22.018	17.9373	16.9879	ENSG00000205336	0.495421	GNMT_FL_vs_GFP	GNMT_FL	GFP	apeglm	FALSE	ns
ENSG00000205339	698.782	1.25411e-06	0.00144259	0.888276	0.999964	0.140486	0.888276	0.999964	IPO7	protein_coding	99.0646	129.312	118.112	123.693	115.321	118.435	76.9737	94.0864	85.9129	ENSG00000205339	0.140486	GNMT_FL_vs_GFP	GNMT_FL	GFP	apeglm	FALSE	ns
ENSG00000205352	572.179	-3.83426e-06	0.0014426	0.64872	0.999964	-0.455541	0.64872	0.999964	PRR13	protein_coding	85.7739	83.5543	87.4653	66.8685	94.3139	91.0515	91.5629	95.0594	93.5805	ENSG00000205352	-0.455541	GNMT_FL_vs_GFP	GNMT_FL	GFP	apeglm	FALSE	ns
ENSG00000205356	109.973	-7.38253e-07	0.00144265	0.896467	0.999964	-0.130125	0.896467	0.999964	TECPR1	protein_coding	15.2864	17.1177	17.3844	19.1477	16.3523	14.5555	16.5583	17.2604	17.8727	ENSG00000205356	-0.130125	GNMT_FL_vs_GFP	GNMT_FL	GFP	apeglm	FALSE	ns
ENSG00000205358	176.011	-3.33734e-06	0.00144266	0.514241	0.999964	-0.652248	0.514241	0.999964	MT1H	protein_coding	33.8561	19.0418	24.2231	17.0207	27.2806	27.2806	29.6563	30.0366	34.1227	ENSG00000205358	-0.652248	GNMT_FL_vs_GFP	GNMT_FL	GFP	apeglm	FALSE	ns
ENSG00000205362	274.085	-8.56714e-06	0.00144265	0.181794	0.999964	-1.33525	0.181794	0.999964	MT1A	protein_coding	42.977	42.7717	46.0764	27.212	41.1288	47.4592	39.4409	44.2798	46.7947	ENSG00000205362	-1.33525	GNMT_FL_vs_GFP	GNMT_FL	GFP	apeglm	FALSE	ns
ENSG00000205364	446.432	-1.41925e-05	0.00144269	0.0110455	0.999964	-2.54126	0.0110455	0.999964	MT1M	protein_coding	100.721	59.4701	81.5431	41.7716	64.647	72.2049	56.6866	69.2533	68.0402	ENSG00000205364	-2.54126	GNMT_FL_vs_GFP	GNMT_FL	GFP	apeglm	FALSE	ns
ENSG00000205403	1326.03	-1.01776e-05	0.0014426	0.236044	0.999964	-1.18493	0.236044	0.999964	CFI	protein_coding	214.859	244.359	245.491	244.467	208.561	199.108	171.132	147.306	144.751	ENSG00000205403	-1.18493	GNMT_FL_vs_GFP	GNMT_FL	GFP	apeglm	FALSE	ns
ENSG00000205413	13.1403	1.66066e-08	0.00144269	0.995653	0.999964	0.00544781	0.995653	0.999964	SAMD9	protein_coding	2.37789	2.12313	1.66174	2.67177	1.80152	1.78511	1.96909	1.35376	2.30045	ENSG00000205413	0.00544781	GNMT_FL_vs_GFP	GNMT_FL	GFP	apeglm	FALSE	ns
ENSG00000205423	67.7619	-3.44527e-06	0.00144267	0.456485	0.999964	-0.744647	0.456485	0.999964	CNEP1R1	protein_coding	9.68141	10.881	10.7374	9.49963	9.28477	9.74944	8.95043	11.1685	13.4488	ENSG00000205423	-0.744647	GNMT_FL_vs_GFP	GNMT_FL	GFP	apeglm	FALSE	ns
ENSG00000205436	94.6535	6.02892e-06	0.00144267	0.204443	0.999964	1.26899	0.204443	0.999964	EXOC3L4	protein_coding	13.4181	7.96173	9.58699	13.6557	10.9477	13.3197	23.2711	20.8141	18.0497	ENSG00000205436	1.26899	GNMT_FL_vs_GFP	GNMT_FL	GFP	apeglm	FALSE	ns
ENSG00000205464	7.14734	-4.18176e-07	0.00144269	0.796604	0.999964	-0.257744	0.796604	0.999964	ATP6AP1L	transcribed_unitary_pseudogene	1.18895	0.663477	1.21435	1.11324	1.03934	0.549264	1.34256	1.01532	1.32718	ENSG00000205464	-0.257744	GNMT_FL_vs_GFP	GNMT_FL	GFP	apeglm	FALSE	ns
ENSG00000205476	271.623	2.72658e-06	0.00144261	0.725149	0.999964	0.351585	0.725149	0.999964	CCDC85C	protein_coding	38.7256	38.8134	45.3145	40.8187	43.6523	44.971	43.6781	43.0665	35.3915	ENSG00000205476	0.351585	GNMT_FL_vs_GFP	GNMT_FL	GFP	apeglm	FALSE	ns
ENSG00000205517	7.02147	1.68164e-07	0.00144269	0.919236	0.999964	0.101397	0.919236	0.999964	RGL3	protein_coding	0.679397	0.928868	1.27827	1.18745	1.24721	0.68658	1.61108	1.18454	0.884788	ENSG00000205517	0.101397	GNMT_FL_vs_GFP	GNMT_FL	GFP	apeglm	FALSE	ns
ENSG00000205531	463.597	-1.0144e-05	0.00144259	0.281598	0.999964	-1.07674	0.281598	0.999964	NAP1L4	protein_coding	75.8377	78.2903	70.2407	65.9037	71.4373	73.1894	65.9646	71.9185	65.6513	ENSG00000205531	-1.07674	GNMT_FL_vs_GFP	GNMT_FL	GFP	apeglm	FALSE	ns
ENSG00000205534	24.7428	1.15131e-06	0.00144268	0.682517	0.999964	0.409031	0.682517	0.999964	SMG1P2	transcribed_unprocessed_pseudogene	3.81482	3.56553	3.505	4.9784	3.37162	3.70753	3.37789	3.76515	4.01871	ENSG00000205534	0.409031	GNMT_FL_vs_GFP	GNMT_FL	GFP	apeglm	FALSE	ns
ENSG00000205542	513.206	4.4936e-06	0.00144265	0.454341	0.999964	0.748198	0.454341	0.999964	TMSB4X	protein_coding	57.2103	55.7215	58.4806	41.4748	68.1572	82.3663	100.007	117.241	131.067	ENSG00000205542	0.748198	GNMT_FL_vs_GFP	GNMT_FL	GFP	apeglm	FALSE	ns
ENSG00000205544	1207.61	-7.25102e-06	0.00144263	0.327106	0.999964	-0.979961	0.327106	0.999964	TMEM256	protein_coding	241.186	167.196	171.543	187.172	171.907	178.579	182.052	161.944	199.166	ENSG00000205544	-0.979961	GNMT_FL_vs_GFP	GNMT_FL	GFP	apeglm	FALSE	ns
ENSG00000205559	28.9112	1.85474e-06	0.00144269	0.502269	0.999964	0.670923	0.502269	0.999964	CHKB-DT	lncRNA	6.11458	1.72504	2.81218	3.56236	3.74162	5.35532	5.90728	5.58426	5.13177	ENSG00000205559	0.670923	GNMT_FL_vs_GFP	GNMT_FL	GFP	apeglm	FALSE	ns
ENSG00000205560	10.2907	1.35889e-07	0.00144269	0.946593	0.999964	0.0669861	0.946593	0.999964	CPT1B	protein_coding	2.46282	1.26061	1.27827	2.37491	1.10863	1.71645	1.25306	1.60759	0.973267	ENSG00000205560	0.0669861	GNMT_FL_vs_GFP	GNMT_FL	GFP	apeglm	FALSE	ns
ENSG00000205571	219.814	1.95704e-06	0.00144263	0.779251	0.999964	0.280295	0.779251	0.999964	SMN2	protein_coding	30.9975	33.7046	30.8062	28.536	35.4761	36.1828	29.7154	39.6398	38.3998	ENSG00000205571	0.280295	GNMT_FL_vs_GFP	GNMT_FL	GFP	apeglm	FALSE	ns
ENSG00000205572	98.3877	1.1388e-06	0.00144265	0.842145	0.999964	0.199151	0.842145	0.999964	SERF1B	protein_coding	15.1166	14.2648	13.9331	14.1381	16.1444	15.1048	16.8268	14.7645	15.3953	ENSG00000205572	0.199151	GNMT_FL_vs_GFP	GNMT_FL	GFP	apeglm	FALSE	ns
ENSG00000205579	13.4951	-1.20514e-06	0.00144269	0.601374	0.999964	-0.522426	0.601374	0.999964	DYNLL1P1	processed_pseudogene	2.94349	2.02361	2.17305	1.75595	2.49442	1.83042	2.38618	1.60759	1.50414	ENSG00000205579	-0.522426	GNMT_FL_vs_GFP	GNMT_FL	GFP	apeglm	FALSE	ns
ENSG00000205581	1430.79	1.13552e-05	0.00144259	0.150146	0.999964	1.43902	0.150146	0.999964	HMGN1	protein_coding	193.317	216.337	212.256	196.832	259.004	250.121	212.707	223.272	209.518	ENSG00000205581	1.43902	GNMT_FL_vs_GFP	GNMT_FL	GFP	apeglm	FALSE	ns
ENSG00000205583	6.19884	6.05099e-08	0.00144269	0.971061	0.999964	0.0362775	0.971061	0.999964	STAG3L1	transcribed_unprocessed_pseudogene	1.43013	0.674093	0.862829	1.13847	1.0629	0.663236	0.961276	0.944248	0.70783	ENSG00000205583	0.0362775	GNMT_FL_vs_GFP	GNMT_FL	GFP	apeglm	FALSE	ns
ENSG00000205593	9.23148	-1.08093e-06	0.00144269	0.572316	0.999964	-0.564643	0.572316	0.999964	DENND6B	protein_coding	1.86834	1.59235	1.9174	2.37491	1.10863	0.961212	1.07405	1.01532	0.70783	ENSG00000205593	-0.564643	GNMT_FL_vs_GFP	GNMT_FL	GFP	apeglm	FALSE	ns
ENSG00000205609	1251.08	-1.61755e-06	0.00144257	0.864215	0.999964	-0.171011	0.864215	0.999964	EIF3CL	protein_coding	168.83	208.664	196.469	168.767	204.785	204.738	197.088	201.033	174.657	ENSG00000205609	-0.171011	GNMT_FL_vs_GFP	GNMT_FL	GFP	apeglm	FALSE	ns
ENSG00000205629	251.888	1.19491e-06	0.00144261	0.879739	0.999964	0.1513	0.879739	0.999964	LCMT1	protein_coding	38.8955	38.6144	36.4306	34.2877	40.7421	42.7053	38.4868	38.2437	38.7537	ENSG00000205629	0.1513	GNMT_FL_vs_GFP	GNMT_FL	GFP	apeglm	FALSE	ns
ENSG00000205639	73.9563	1.37558e-06	0.00144266	0.770549	0.999964	0.291657	0.770549	0.999964	MFSD2B	protein_coding	10.7854	10.0849	10.0983	9.05433	11.3177	12.5644	15.5737	12.48	9.90963	ENSG00000205639	0.291657	GNMT_FL_vs_GFP	GNMT_FL	GFP	apeglm	FALSE	ns
ENSG00000205643	33.5336	4.70519e-06	0.00144268	0.161063	0.999964	1.40151	0.161063	0.999964	CDPF1	protein_coding	4.75578	4.11356	3.96262	5.34354	4.98883	7.27775	7.16034	4.39972	4.24698	ENSG00000205643	1.40151	GNMT_FL_vs_GFP	GNMT_FL	GFP	apeglm	FALSE	ns
ENSG00000205659	96.5684	-3.45588e-06	0.00144266	0.500101	0.999964	-0.67433	0.500101	0.999964	LIN52	protein_coding	15.2864	13.4022	15.5948	10.6871	16.768	13.5943	14.6787	14.6375	18.5806	ENSG00000205659	-0.67433	GNMT_FL_vs_GFP	GNMT_FL	GFP	apeglm	FALSE	ns
ENSG00000205670	77.5713	-3.99006e-06	0.00144266	0.413894	0.999964	-0.817061	0.413894	0.999964	SMIM11	protein_coding	14.0126	10.4166	11.76	10.0934	10.0927	12.2211	12.9781	11.3377	14.2008	ENSG00000205670	-0.817061	GNMT_FL_vs_GFP	GNMT_FL	GFP	apeglm	FALSE	ns
ENSG00000205683	5.4419	-1.53094e-06	0.00144269	0.287864	0.999964	-1.06282	0.287864	0.999964	DPF3	protein_coding	0.509548	1.32695	1.40609	0.296863	0.692893	0.961212	0.895043	0.33844	1.06175	ENSG00000205683	-1.06282	GNMT_FL_vs_GFP	GNMT_FL	GFP	apeglm	FALSE	ns
ENSG00000205707	43.7341	-4.03674e-06	0.00144268	0.298249	0.999964	-1.04019	0.298249	0.999964	ETFRF1	protein_coding	7.98292	6.10399	7.03046	6.38256	5.12741	6.17922	8.4134	6.43036	6.54743	ENSG00000205707	-1.04019	GNMT_FL_vs_GFP	GNMT_FL	GFP	apeglm	FALSE	ns
ENSG00000205726	224.244	-2.82814e-06	0.00144263	0.683797	0.999964	-0.407288	0.683797	0.999964	ITSN1	protein_coding	29.2141	40.3394	33.6184	28.9442	37.0005	35.2216	32.7586	37.1015	35.2146	ENSG00000205726	-0.407288	GNMT_FL_vs_GFP	GNMT_FL	GFP	apeglm	FALSE	ns
ENSG00000205730	224.401	2.28549e-06	0.00144264	0.723277	0.999964	0.354083	0.723277	0.999964	ITPRIPL2	protein_coding	26.2417	37.4201	38.1562	38.518	35.4761	34.1917	28.1043	40.4436	30.7906	ENSG00000205730	0.354083	GNMT_FL_vs_GFP	GNMT_FL	GFP	apeglm	FALSE	ns
ENSG00000205758	61.7119	-4.60728e-06	0.00144267	0.268542	0.999964	-1.10643	0.268542	0.999964	CRYZL1	protein_coding	9.42664	9.68677	10.3539	8.4606	8.86904	8.03299	8.86092	8.79944	12.387	ENSG00000205758	-1.10643	GNMT_FL_vs_GFP	GNMT_FL	GFP	apeglm	FALSE	ns
ENSG00000205763	39.3325	4.16511e-07	0.00144267	0.914912	0.999964	0.106845	0.914912	0.999964	RP9P	transcribed_unprocessed_pseudogene	7.00628	6.10399	5.0811	6.41967	6.06282	6.24788	5.7587	5.54196	5.79536	ENSG00000205763	0.106845	GNMT_FL_vs_GFP	GNMT_FL	GFP	apeglm	FALSE	ns
ENSG00000205765	104.487	1.90365e-06	0.00144265	0.74066	0.999964	0.33098	0.74066	0.999964	RIMOC1	protein_coding	16.9849	15.9235	17.6401	18.7024	16.6294	18.4003	14.8577	13.876	10.6175	ENSG00000205765	0.33098	GNMT_FL_vs_GFP	GNMT_FL	GFP	apeglm	FALSE	ns
ENSG00000205771	4.0858	-1.96607e-07	0.00144269	0.875242	0.999964	-0.157003	0.875242	0.999964	CATSPER2P1	transcribed_unprocessed_pseudogene	0.467086	0.597129	0.735003	0.630834	0.554315	0.480606	1.29781	0.42305	0.575112	ENSG00000205771	-0.157003	GNMT_FL_vs_GFP	GNMT_FL	GFP	apeglm	FALSE	ns
ENSG00000205791	4.37094	-1.06859e-06	0.00144269	0.391748	0.999964	-0.856451	0.391748	0.999964	LOH12CR2	lncRNA	1.0191	0.508224	0.766959	0.742158	0.277157	0.411948	1.07405	1.01532	0.176958	ENSG00000205791	-0.856451	GNMT_FL_vs_GFP	GNMT_FL	GFP	apeglm	FALSE	ns
ENSG00000205808	103.362	-1.94508e-06	0.00144265	0.727664	0.999964	-0.348235	0.727664	0.999964	PLPP6	protein_coding	13.9276	16.4542	15.5948	17.0696	14.6893	13.1823	16.8268	18.1066	16.634	ENSG00000205808	-0.348235	GNMT_FL_vs_GFP	GNMT_FL	GFP	apeglm	FALSE	ns
ENSG00000205871	297.562	-2.18809e-06	0.00144268	0.531645	0.999964	-0.625496	0.531645	0.999964	RPS3AP47	processed_pseudogene	61.4141	32.1786	34.0019	41.8073	35.3611	37.155	52.4191	48.6355	66.9926	ENSG00000205871	-0.625496	GNMT_FL_vs_GFP	GNMT_FL	GFP	apeglm	FALSE	ns
ENSG00000205885	12.4421	-1.96125e-06	0.00144269	0.377095	0.999964	-0.883261	0.377095	0.999964	C1RL-AS1	lncRNA	3.11334	2.25582	1.83175	2.07804	1.87081	1.37316	1.79009	1.43837	1.47406	ENSG00000205885	-0.883261	GNMT_FL_vs_GFP	GNMT_FL	GFP	apeglm	FALSE	ns
ENSG00000205903	70.1525	-3.98646e-07	0.00144266	0.933391	0.999964	-0.0835792	0.933391	0.999964	ZNF316	protein_coding	10.191	8.09442	10.8653	8.9059	9.28477	11.1226	14.4997	11.8454	12.0331	ENSG00000205903	-0.0835792	GNMT_FL_vs_GFP	GNMT_FL	GFP	apeglm	FALSE	ns
ENSG00000205913	7.74098	-2.02575e-07	0.00144269	0.904125	0.999964	-0.120452	0.904125	0.999964	SRRM2-AS1	lncRNA	0.849247	1.45965	0.894786	1.33588	0.692893	1.09853	1.61108	1.6922	1.06175	ENSG00000205913	-0.120452	GNMT_FL_vs_GFP	GNMT_FL	GFP	apeglm	FALSE	ns
ENSG00000205930	5.38273	-1.92301e-06	0.00144269	0.2099	0.999964	-1.25384	0.2099	0.999964	EPCIP-AS1	lncRNA	1.18895	1.06156	1.15044	1.03902	0.277157	0.549264	0.895043	0.67688	0.530873	ENSG00000205930	-1.25384	GNMT_FL_vs_GFP	GNMT_FL	GFP	apeglm	FALSE	ns
ENSG00000205937	777.535	1.32328e-05	0.00144263	0.102807	0.999964	1.6314	0.102807	0.999964	RNPS1	protein_coding	91.435	124.07	111.912	107.119	135.738	143.77	109.822	127.367	121.511	ENSG00000205937	1.6314	GNMT_FL_vs_GFP	GNMT_FL	GFP	apeglm	FALSE	ns
ENSG00000205940	18.3047	-4.94167e-07	0.00144269	0.846044	0.999964	-0.194168	0.846044	0.999964	HSP90AB2P	transcribed_processed_pseudogene	1.78342	3.67168	2.7585	2.3378	2.92124	2.81498	2.10335	4.01898	2.87556	ENSG00000205940	-0.194168	GNMT_FL_vs_GFP	GNMT_FL	GFP	apeglm	FALSE	ns
ENSG00000205955	33.7723	-1.06151e-06	0.00144268	0.710507	0.999964	-0.371175	0.710507	0.999964	HSP90AA5P	transcribed_processed_pseudogene	3.05729	5.30782	2.36479	3.93344	2.77157	3.29558	7.33935	12.3531	6.72439	ENSG00000205955	-0.371175	GNMT_FL_vs_GFP	GNMT_FL	GFP	apeglm	FALSE	ns
ENSG00000205978	4.42746	7.08685e-07	0.00144269	0.597688	0.999964	0.527728	0.597688	0.999964	NYNRIN	protein_coding	0.509548	0.530782	0.511306	0.742158	0.692893	0.68658	0.358017	0.8461	1.2387	ENSG00000205978	0.527728	GNMT_FL_vs_GFP	GNMT_FL	GFP	apeglm	FALSE	ns
ENSG00000205981	345.991	-7.18987e-06	0.00144261	0.383599	0.999964	-0.871284	0.383599	0.999964	DNAJC19	protein_coding	59.9279	54.4715	51.1089	49.0314	54.3686	52.8667	47.5268	50.7373	56.2725	ENSG00000205981	-0.871284	GNMT_FL_vs_GFP	GNMT_FL	GFP	apeglm	FALSE	ns
ENSG00000206052	137.778	8.38983e-06	0.00144265	0.18925	0.999964	1.3128	0.18925	0.999964	DOK6	protein_coding	19.0231	20.037	23.0088	24.3428	25.9142	23.3437	19.8699	17.9373	16.1031	ENSG00000206052	1.3128	GNMT_FL_vs_GFP	GNMT_FL	GFP	apeglm	FALSE	ns
ENSG00000206053	588.847	1.33947e-05	0.00144263	0.102983	0.999964	1.63056	0.102983	0.999964	JPT2	protein_coding	72.186	84.1953	85.9633	76.5165	102.618	106.557	93.6215	102.04	89.629	ENSG00000206053	1.63056	GNMT_FL_vs_GFP	GNMT_FL	GFP	apeglm	FALSE	ns
ENSG00000206140	25.5866	-1.92831e-06	0.00144268	0.538688	0.999964	-0.614798	0.538688	0.999964	TMEM191C	protein_coding	4.30228	3.87073	4.26046	3.81024	3.74162	3.36424	3.75918	4.76693	3.62763	ENSG00000206140	-0.614798	GNMT_FL_vs_GFP	GNMT_FL	GFP	apeglm	FALSE	ns
ENSG00000206149	9.80179	-1.14922e-06	0.00144269	0.547855	0.999964	-0.600977	0.547855	0.999964	HERC2P9	transcribed_unprocessed_pseudogene	2.1367	1.44903	1.24631	1.80641	1.0338	1.26468	1.11164	1.6279	1.77665	ENSG00000206149	-0.600977	GNMT_FL_vs_GFP	GNMT_FL	GFP	apeglm	FALSE	ns
ENSG00000206172	8.37053	2.0849e-06	0.00144269	0.270267	0.999964	1.10245	0.270267	0.999964	HBA1	protein_coding	0.849247	1.12791	1.40609	1.8554	1.80152	1.57913	0.805538	1.01532	1.2387	ENSG00000206172	1.10245	GNMT_FL_vs_GFP	GNMT_FL	GFP	apeglm	FALSE	ns
ENSG00000206190	4.6442	1.70631e-07	0.00144269	0.903328	0.999964	0.121458	0.903328	0.999964	ATP10A	protein_coding	0.565598	0.530782	1.15044	1.03902	0.554315	0.823896	0.895043	0.33844	0.530873	ENSG00000206190	0.121458	GNMT_FL_vs_GFP	GNMT_FL	GFP	apeglm	FALSE	ns
ENSG00000206195	287.678	-2.66213e-07	0.00144263	0.968897	0.999964	-0.0389917	0.968897	0.999964	DUXAP8	lncRNA	49.5467	38.1048	41.6817	48.9765	37.5257	44.5467	42.8869	46.3595	46.4142	ENSG00000206195	-0.0389917	GNMT_FL_vs_GFP	GNMT_FL	GFP	apeglm	FALSE	ns
ENSG00000206337	4.16993	-4.33286e-07	0.00144269	0.722409	0.999964	-0.355241	0.722409	0.999964	HCP5	lncRNA	1.18895	0.663477	0.255653	0.593727	0.970051	0.137316	0.537026	0.67688	0.70783	ENSG00000206337	-0.355241	GNMT_FL_vs_GFP	GNMT_FL	GFP	apeglm	FALSE	ns
ENSG00000206341	14.1233	-9.8598e-07	0.00144269	0.678366	0.999964	-0.414694	0.678366	0.999964	HLA-H	transcribed_unprocessed_pseudogene	2.54264	1.93868	2.58977	2.37045	1.85141	2.19294	1.58065	2.06618	2.30753	ENSG00000206341	-0.414694	GNMT_FL_vs_GFP	GNMT_FL	GFP	apeglm	FALSE	ns
ENSG00000206344	6.42375	3.46524e-08	0.00144269	0.982156	0.999964	0.0223661	0.982156	0.999964	HCG27	lncRNA	0.849247	1.32695	1.02261	2.07804	0.415736	0.823896	0.447521	0.67688	1.2387	ENSG00000206344	0.0223661	GNMT_FL_vs_GFP	GNMT_FL	GFP	apeglm	FALSE	ns
ENSG00000206417	8.88361	-1.59035e-06	0.00144269	0.395617	0.999964	-0.849475	0.395617	0.999964	H1-10-AS1	lncRNA	1.69849	1.26061	1.78957	1.18745	1.66294	0.68658	1.52157	1.18454	1.2387	ENSG00000206417	-0.849475	GNMT_FL_vs_GFP	GNMT_FL	GFP	apeglm	FALSE	ns
ENSG00000206418	80.0707	-1.04217e-06	0.00144267	0.822767	0.999964	-0.223987	0.822767	0.999964	RAB12	protein_coding	14.3098	9.08964	11.76	13.5073	11.502	9.3828	13.6046	14.3837	12.9179	ENSG00000206418	-0.223987	GNMT_FL_vs_GFP	GNMT_FL	GFP	apeglm	FALSE	ns
ENSG00000206503	2556.75	-1.25608e-05	0.00144256	0.245618	0.999964	-1.16106	0.245618	0.999964	HLA-A	protein_coding	398.794	408.933	403.994	415.025	360.174	367.243	405.136	386.681	373.8	ENSG00000206503	-1.16106	GNMT_FL_vs_GFP	GNMT_FL	GFP	apeglm	FALSE	ns
ENSG00000206527	309.653	5.83871e-07	0.00144262	0.939333	0.999964	0.0761078	0.939333	0.999964	HACD2	protein_coding	45.6895	45.979	49.1493	40.5961	50.997	53.004	45.6472	54.9965	41.0984	ENSG00000206527	0.0761078	GNMT_FL_vs_GFP	GNMT_FL	GFP	apeglm	FALSE	ns
ENSG00000206530	18.9138	-2.35883e-06	0.00144269	0.360486	0.999964	-0.914439	0.360486	0.999964	CFAP44	protein_coding	4.33116	2.52121	3.51523	3.78501	1.87081	2.47169	1.96909	3.04596	2.12349	ENSG00000206530	-0.914439	GNMT_FL_vs_GFP	GNMT_FL	GFP	apeglm	FALSE	ns
ENSG00000206535	29.0606	-5.57771e-07	0.00144268	0.735242	0.999964	0.338161	0.735242	0.999964	LNP1	protein_coding	3.22714	5.57321	5.49654	5.6404	4.98883	5.21801	3.40116	3.3844	3.00828	ENSG00000206535	0.338161	GNMT_FL_vs_GFP	GNMT_FL	GFP	apeglm	FALSE	ns
ENSG00000206557	1032.95	6.17251e-06	0.00144257	0.533012	0.999964	0.623415	0.533012	0.999964	TRIM71	protein_coding	144.202	163.06	175.378	155.408	185.903	174.323	135.957	150.437	137.496	ENSG00000206557	0.623415	GNMT_FL_vs_GFP	GNMT_FL	GFP	apeglm	FALSE	ns
ENSG00000206560	100.31	-2.33343e-06	0.00144265	0.67968	0.999964	-0.4129	0.67968	0.999964	ANKRD28	protein_coding	13.0784	15.7908	16.234	14.8432	13.9964	14.9674	16.4688	15.7375	17.1649	ENSG00000206560	-0.4129	GNMT_FL_vs_GFP	GNMT_FL	GFP	apeglm	FALSE	ns
ENSG00000206562	65.2518	-1.53433e-06	0.00144267	0.74039	0.999964	-0.331336	0.74039	0.999964	METTL6	protein_coding	10.8704	9.28868	9.01177	8.75747	9.42335	9.88675	10.2035	9.81477	12.7409	ENSG00000206562	-0.331336	GNMT_FL_vs_GFP	GNMT_FL	GFP	apeglm	FALSE	ns
ENSG00000206573	202.306	-4.38554e-06	0.00144266	0.401823	0.999964	-0.83837	0.401823	0.999964	THUMPD3-AS1	lncRNA	44.7553	24.4823	31.5092	35.5494	26.7457	28.905	27.0303	25.7215	33.0911	ENSG00000206573	-0.83837	GNMT_FL_vs_GFP	GNMT_FL	GFP	apeglm	FALSE	ns
ENSG00000206597	7.17724	1.04397e-06	0.00144269	0.532897	0.999964	0.623589	0.532897	0.999964	SNORA57	snoRNA	1.44372	0.530782	1.08653	1.4101	1.38579	0.961212	0.984547	1.43837	0.70783	ENSG00000206597	0.623589	GNMT_FL_vs_GFP	GNMT_FL	GFP	apeglm	FALSE	ns
ENSG00000206768	4.74757	4.59385e-07	0.00144269	0.745283	0.999964	0.324866	0.745283	0.999964	Y_RNA	misc_RNA	0.849247	0.663477	0.511306	0.89059	0.831472	0.68658	0.716034	0.67688	0.70783	ENSG00000206768	0.324866	GNMT_FL_vs_GFP	GNMT_FL	GFP	apeglm	FALSE	ns
ENSG00000206811	8.36267	-9.98501e-07	0.00144269	0.587993	0.999964	-0.541747	0.587993	0.999964	SNORA10	snoRNA	1.61357	1.26061	1.21435	1.03902	1.52437	0.995541	1.16356	1.14224	1.32718	ENSG00000206811	-0.541747	GNMT_FL_vs_GFP	GNMT_FL	GFP	apeglm	FALSE	ns
ENSG00000206846	4.60861	6.86031e-07	0.00144269	0.603609	0.999964	0.519217	0.603609	0.999964	Y_RNA	misc_RNA	0.849247	0.265391	0.894786	1.18745	0.970051	0.594578	0.358017	0.16922	1.06175	ENSG00000206846	0.519217	GNMT_FL_vs_GFP	GNMT_FL	GFP	apeglm	FALSE	ns
ENSG00000206989	5.60548	4.32333e-07	0.00144269	0.775169	0.999964	0.28562	0.775169	0.999964	SNORD63	snoRNA	1.10402	0.729825	0.830872	1.4101	0.692893	0.892554	0.984547	0.59227	0.442394	ENSG00000206989	0.28562	GNMT_FL_vs_GFP	GNMT_FL	GFP	apeglm	FALSE	ns
ENSG00000206990	27.2879	-5.48234e-07	0.00144268	0.858467	0.999964	-0.178326	0.858467	0.999964	Y_RNA	misc_RNA	5.01055	3.84817	4.3461	3.41393	5.1967	4.2568	2.32711	4.2305	4.77786	ENSG00000206990	-0.178326	GNMT_FL_vs_GFP	GNMT_FL	GFP	apeglm	FALSE	ns
ENSG00000207112	6.63268	-7.95409e-07	0.00144269	0.629672	0.999964	-0.482188	0.629672	0.999964	SNORA25	snoRNA	1.78342	0.928868	0.958699	1.18745	0.900761	0.961212	0.895043	0.67688	0.884788	ENSG00000207112	-0.482188	GNMT_FL_vs_GFP	GNMT_FL	GFP	apeglm	FALSE	ns
ENSG00000207460	6.31819	1.22711e-07	0.00144269	0.923222	0.999964	-0.0963755	0.923222	0.999964	SNORD116-19	snoRNA	1.93289	0.563956	0.98043	1.44127	0.814843	1.01339	0.671282	0.465355	0.663591	ENSG00000207460	-0.0963755	GNMT_FL_vs_GFP	GNMT_FL	GFP	apeglm	FALSE	ns
ENSG00000207650	6.40525	-1.9173e-06	0.00144269	0.287558	0.999964	-1.06349	0.287558	0.999964	MIR570	miRNA	2.03819	0.663477	1.40609	1.03902	0.692893	0.823896	0.716034	0.8461	0.530873	ENSG00000207650	-1.06349	GNMT_FL_vs_GFP	GNMT_FL	GFP	apeglm	FALSE	ns
ENSG00000207721	4.75095	1.20826e-07	0.00144269	0.925824	0.999964	0.0931002	0.925824	0.999964	MIR186	miRNA	0.849247	0.265391	0.639133	0.89059	0.554315	0.411948	0.537026	1.35376	1.06175	ENSG00000207721	0.0931002	GNMT_FL_vs_GFP	GNMT_FL	GFP	apeglm	FALSE	ns
ENSG00000207751	11.9279	-2.44776e-06	0.00144269	0.22679	0.999964	-1.20867	0.22679	0.999964	ENSG00000207751	lncRNA	2.54774	2.05678	1.78957	1.8554	1.10863	1.44182	3.13265	1.01532	1.50414	ENSG00000207751	-1.20867	GNMT_FL_vs_GFP	GNMT_FL	GFP	apeglm	FALSE	ns
ENSG00000209082	375.381	3.23428e-06	0.00144262	0.662427	0.999964	0.436564	0.662427	0.999964	MT-TL1	Mt_tRNA	61.0184	45.2266	50.7471	60.2261	53.8032	52.5577	71.2901	61.7653	60.7849	ENSG00000209082	0.436564	GNMT_FL_vs_GFP	GNMT_FL	GFP	apeglm	FALSE	ns
ENSG00000210049	43.9819	1.79589e-06	0.00144267	0.642207	0.999964	0.464615	0.642207	0.999964	MT-TF	Mt_tRNA	6.75151	5.2972	5.58218	5.90016	7.89899	5.76727	8.18964	8.63022	6.51735	ENSG00000210049	0.464615	GNMT_FL_vs_GFP	GNMT_FL	GFP	apeglm	FALSE	ns
ENSG00000210077	57.3262	-6.86671e-07	0.00144267	0.874975	0.999964	-0.157342	0.874975	0.999964	MT-TV	Mt_tRNA	8.69119	7.69634	6.77481	7.23604	7.86434	7.6897	11.2185	11.4934	10.4104	ENSG00000210077	-0.157342	GNMT_FL_vs_GFP	GNMT_FL	GFP	apeglm	FALSE	ns
ENSG00000210082	273090	-4.90724e-06	0.0014426	0.556378	0.999964	-0.58823	0.556378	0.999964	MT-RNR2	Mt_rRNA	49208.8	36872.4	40975.1	46021	37754.3	39336.4	45519.7	39891.8	40153.1	ENSG00000210082	-0.58823	GNMT_FL_vs_GFP	GNMT_FL	GFP	apeglm	FALSE	ns
ENSG00000210100	38.0281	-7.34579e-07	0.00144268	0.845355	0.999964	-0.195048	0.845355	0.999964	MT-TI	Mt_tRNA	6.15704	5.77225	5.5285	5.98625	5.36992	5.79062	5.44544	6.27468	6.20767	ENSG00000210100	-0.195048	GNMT_FL_vs_GFP	GNMT_FL	GFP	apeglm	FALSE	ns
ENSG00000210112	87.8826	3.63106e-06	0.00144266	0.467951	0.999964	0.725816	0.467951	0.999964	MT-TM	Mt_tRNA	11.8045	12.9046	14.8918	15.0658	18.1302	11.6142	10.83	11.7608	13.8912	ENSG00000210112	0.725816	GNMT_FL_vs_GFP	GNMT_FL	GFP	apeglm	FALSE	ns
ENSG00000210117	27.7506	3.80299e-07	0.00144268	0.902417	0.999964	0.122608	0.902417	0.999964	MT-TW	Mt_tRNA	5.05302	3.15152	2.78023	4.15609	3.84556	3.4329	5.28075	5.41504	4.99905	ENSG00000210117	0.122608	GNMT_FL_vs_GFP	GNMT_FL	GFP	apeglm	FALSE	ns
ENSG00000210135	8.51074	1.10933e-06	0.00144269	0.54161	0.999964	0.610381	0.54161	0.999964	MT-TN	Mt_tRNA	0.976634	0.829346	1.47001	1.52142	1.90546	0.961212	1.29781	1.63636	0.973267	ENSG00000210135	0.610381	GNMT_FL_vs_GFP	GNMT_FL	GFP	apeglm	FALSE	ns
ENSG00000210140	19.6439	8.09923e-07	0.00144268	0.769439	0.999964	0.293109	0.769439	0.999964	MT-TC	Mt_tRNA	2.63266	3.28421	2.36479	2.75786	3.53376	2.67766	3.22215	3.55362	2.78708	ENSG00000210140	0.293109	GNMT_FL_vs_GFP	GNMT_FL	GFP	apeglm	FALSE	ns
ENSG00000210144	37.0999	4.39213e-06	0.00144268	0.225912	0.999964	1.21096	0.225912	0.999964	MT-TY	Mt_tRNA	5.09548	4.64434	5.04915	6.97629	7.34467	5.01203	6.62332	5.49965	5.04329	ENSG00000210144	1.21096	GNMT_FL_vs_GFP	GNMT_FL	GFP	apeglm	FALSE	ns
ENSG00000210154	6.19796	-3.22795e-07	0.00144269	0.817971	0.999964	-0.230156	0.817971	0.999964	MT-TD	Mt_tRNA	1.10402	0.630303	0.38348	0.482403	0.485025	0.823896	1.47682	1.60759	1.59262	ENSG00000210154	-0.230156	GNMT_FL_vs_GFP	GNMT_FL	GFP	apeglm	FALSE	ns
ENSG00000210156	76.5924	-2.4898e-07	0.00144266	0.958514	0.999964	-0.0520182	0.958514	0.999964	MT-TK	Mt_tRNA	13.0852	9.71463	11.4942	12.4742	11.3454	10.653	12.6416	11.0636	12.9037	ENSG00000210156	-0.0520182	GNMT_FL_vs_GFP	GNMT_FL	GFP	apeglm	FALSE	ns
ENSG00000210164	9.05274	2.47261e-06	0.00144269	0.185531	0.999964	1.32392	0.185531	0.999964	MT-TG	Mt_tRNA	0.905297	0.86252	1.15044	1.8554	1.80152	1.2125	1.43207	1.6922	1.85806	ENSG00000210164	1.32392	GNMT_FL_vs_GFP	GNMT_FL	GFP	apeglm	FALSE	ns
ENSG00000210174	4.12498	8.97924e-08	0.00144269	0.948582	0.999964	0.064488	0.948582	0.999964	MT-TR	Mt_tRNA	0.849247	0.729825	0.511306	0.742158	0.554315	0.961212	0.62653	0.16922	0.442394	ENSG00000210174	0.064488	GNMT_FL_vs_GFP	GNMT_FL	GFP	apeglm	FALSE	ns
ENSG00000210176	100.721	2.79013e-06	0.00144266	0.579115	0.999964	0.554678	0.579115	0.999964	MT-TH	Mt_tRNA	17.3671	11.1902	14.4444	15.6343	14.25	17.3595	17.8704	13.0723	17.7701	ENSG00000210176	0.554678	GNMT_FL_vs_GFP	GNMT_FL	GFP	apeglm	FALSE	ns
ENSG00000210184	48.3338	3.20448e-06	0.00144268	0.369732	0.999964	0.896976	0.369732	0.999964	MT-TS2	Mt_tRNA	8.91709	3.98086	6.45524	8.5838	7.66756	7.02646	9.18851	5.75348	9.1434	ENSG00000210184	0.896976	GNMT_FL_vs_GFP	GNMT_FL	GFP	apeglm	FALSE	ns
ENSG00000210194	8.43318	7.89067e-07	0.00144269	0.662229	0.999964	0.436837	0.662229	0.999964	MT-TE	Mt_tRNA	0.849247	1.72504	0.766959	1.26167	1.3165	1.51048	1.52157	1.01532	1.85806	ENSG00000210194	0.436837	GNMT_FL_vs_GFP	GNMT_FL	GFP	apeglm	FALSE	ns
ENSG00000210195	99.5038	3.24362e-07	0.00144265	0.953335	0.999964	0.0585198	0.953335	0.999964	MT-TT	Mt_tRNA	16.0508	12.6061	13.8692	14.7689	12.4721	16.066	18.1694	17.0066	16.3686	ENSG00000210195	0.0585198	GNMT_FL_vs_GFP	GNMT_FL	GFP	apeglm	FALSE	ns
ENSG00000210196	27.4736	3.44205e-08	0.00144268	0.992544	0.999964	0.00934525	0.992544	0.999964	MT-TP	Mt_tRNA	3.73668	3.84817	4.3461	2.96863	4.43452	4.80606	3.40116	4.90738	5.48569	ENSG00000210196	0.00934525	GNMT_FL_vs_GFP	GNMT_FL	GFP	apeglm	FALSE	ns
ENSG00000211450	153.44	-1.15432e-06	0.00144264	0.855784	0.999964	-0.181743	0.855784	0.999964	SELENOH	protein_coding	24.6978	20.9208	21.8149	20.1867	22.5883	24.4642	24.5242	23.7754	28.6954	ENSG00000211450	-0.181743	GNMT_FL_vs_GFP	GNMT_FL	GFP	apeglm	FALSE	ns
ENSG00000211452	74.0767	-2.7614e-06	0.00144269	0.195764	0.999964	-1.29372	0.195764	0.999964	DIO1	protein_coding	26.6663	8.35981	10.2261	10.8355	10.2548	8.92554	10.9195	6.7688	8.31701	ENSG00000211452	-1.29372	GNMT_FL_vs_GFP	GNMT_FL	GFP	apeglm	FALSE	ns
ENSG00000211455	86.0211	6.66408e-07	0.00144266	0.899435	0.999964	0.126376	0.899435	0.999964	STK38L	protein_coding	12.2292	15.1273	13.294	12.7651	12.6107	16.8899	10.9195	11.507	13.0949	ENSG00000211455	0.126376	GNMT_FL_vs_GFP	GNMT_FL	GFP	apeglm	FALSE	ns
ENSG00000211456	140.155	-3.64477e-06	0.00144264	0.575606	0.999964	-0.559814	0.575606	0.999964	SACM1L	protein_coding	20.6367	22.6909	25.054	21.5226	20.7868	23.481	20.049	19.6295	18.9345	ENSG00000211456	-0.559814	GNMT_FL_vs_GFP	GNMT_FL	GFP	apeglm	FALSE	ns
ENSG00000211459	122952	-6.9894e-06	0.00144257	0.476927	0.999964	-0.711254	0.476927	0.999964	MT-RNR1	Mt_rRNA	22171.8	17646.6	18696.2	18850.6	19960.9	17869.1	19160.3	17704.3	17124.1	ENSG00000211459	-0.711254	GNMT_FL_vs_GFP	GNMT_FL	GFP	apeglm	FALSE	ns
ENSG00000211460	562.695	1.01713e-05	0.00144262	0.226427	0.999964	1.20962	0.226427	0.999964	TSN	protein_coding	74.9035	85.0578	79.6359	73.919	102.132	95.4346	82.8809	96.6247	86.0014	ENSG00000211460	1.20962	GNMT_FL_vs_GFP	GNMT_FL	GFP	apeglm	FALSE	ns
ENSG00000211584	64.4874	2.2731e-06	0.00144267	0.604137	0.999964	0.51846	0.604137	0.999964	SLC48A1	protein_coding	6.62412	8.09442	9.33134	7.42158	10.3934	9.06286	13.2466	10.4916	14.5105	ENSG00000211584	0.51846	GNMT_FL_vs_GFP	GNMT_FL	GFP	apeglm	FALSE	ns
ENSG00000212123	26.988	4.61842e-08	0.00144268	0.988165	0.999964	0.014833	0.988165	0.999964	PRR22	protein_coding	3.31206	3.18469	2.4287	2.52334	4.43452	2.19706	6.50338	6.09192	6.63591	ENSG00000212123	0.014833	GNMT_FL_vs_GFP	GNMT_FL	GFP	apeglm	FALSE	ns
ENSG00000212232	10.3112	1.60764e-06	0.00144269	0.448459	0.999964	0.757987	0.448459	0.999964	SNORD17	snoRNA	1.69849	1.59235	1.53392	2.07804	2.49442	1.78511	0.716034	1.01532	1.2387	ENSG00000212232	0.757987	GNMT_FL_vs_GFP	GNMT_FL	GFP	apeglm	FALSE	ns
ENSG00000212464	11.1838	-7.82135e-07	0.00144269	0.686998	0.999964	-0.402933	0.686998	0.999964	SNORA12	snoRNA	2.71759	0.928868	2.55653	2.52334	2.07868	0.823896	1.07405	1.35376	1.2387	ENSG00000212464	-0.402933	GNMT_FL_vs_GFP	GNMT_FL	GFP	apeglm	FALSE	ns
ENSG00000212498	34.3753	1.61088e-06	0.00144268	0.65057	0.999964	0.452971	0.65057	0.999964	SNORD86	snoRNA	6.11458	5.63956	4.60176	4.45295	7.34467	6.24788	3.58017	4.65355	4.51242	ENSG00000212498	0.452971	GNMT_FL_vs_GFP	GNMT_FL	GFP	apeglm	FALSE	ns
ENSG00000212643	7.33379	9.13225e-07	0.00144269	0.563519	0.999964	0.577622	0.563519	0.999964	ZRSR2P1	transcribed_processed_pseudogene	0.636935	0.962042	0.575219	0.742158	1.01578	1.09853	2.28236	1.70574	1.18031	ENSG00000212643	0.577622	GNMT_FL_vs_GFP	GNMT_FL	GFP	apeglm	FALSE	ns
ENSG00000212664	585.048	-2.07422e-06	0.0014426	0.804777	0.999964	-0.247169	0.804777	0.999964	RPL17P39	processed_pseudogene	97.5207	80.3033	83.8747	89.9748	87.1882	83.7971	89.4595	88.3752	105.423	ENSG00000212664	-0.247169	GNMT_FL_vs_GFP	GNMT_FL	GFP	apeglm	FALSE	ns
ENSG00000212694	44.0058	-2.05082e-06	0.00144268	0.549562	0.999964	-0.598416	0.549562	0.999964	LINC01089	lncRNA	10.9553	5.24147	5.81611	8.4606	5.47386	5.62996	6.80232	6.59958	5.22025	ENSG00000212694	-0.598416	GNMT_FL_vs_GFP	GNMT_FL	GFP	apeglm	FALSE	ns
ENSG00000212719	74.0647	1.72307e-06	0.00144267	0.70324	0.999964	0.38095	0.70324	0.999964	LINC02693	lncRNA	8.66231	11.5445	10.0983	7.71845	12.3681	12.9077	10.3825	13.7068	15.0414	ENSG00000212719	0.38095	GNMT_FL_vs_GFP	GNMT_FL	GFP	apeglm	FALSE	ns
ENSG00000212789	4.77274	1.0252e-06	0.00144269	0.456291	0.999964	0.744968	0.456291	0.999964	ST13P5	processed_pseudogene	0.310824	0.640919	0.660863	0.61896	1.27077	0.628907	0.83597	0.944248	0.472477	ENSG00000212789	0.744968	GNMT_FL_vs_GFP	GNMT_FL	GFP	apeglm	FALSE	ns
ENSG00000212802	619.152	6.80711e-07	0.00144256	0.946631	0.999964	0.0669386	0.946631	0.999964	RPL15P3	processed_pseudogene	95.1428	97.5418	94.0586	96.7759	96.7612	100.217	86.8335	88.1061	97.017	ENSG00000212802	0.0669386	GNMT_FL_vs_GFP	GNMT_FL	GFP	apeglm	FALSE	ns
ENSG00000212864	276.194	5.40804e-06	0.00144261	0.504606	0.999964	0.66726	0.504606	0.999964	RNF208	protein_coding	41.1035	40.2067	41.0323	44.2326	41.435	46.6874	43.3201	44.5049	38.0459	ENSG00000212864	0.66726	GNMT_FL_vs_GFP	GNMT_FL	GFP	apeglm	FALSE	ns
ENSG00000212907	3377.8	1.80269e-06	0.00144258	0.845568	0.999964	0.194776	0.845568	0.999964	MT-ND4L	protein_coding	554.105	494.247	565.419	560.181	628.223	482.62	415.688	464.65	480.249	ENSG00000212907	0.194776	GNMT_FL_vs_GFP	GNMT_FL	GFP	apeglm	FALSE	ns
ENSG00000212994	54.3405	-3.49454e-07	0.00144267	0.934128	0.999964	-0.082652	0.934128	0.999964	RPS26P6	processed_pseudogene	9.29925	7.39777	6.87068	6.45678	8.17614	8.92554	9.5322	8.96866	9.15756	ENSG00000212994	-0.082652	GNMT_FL_vs_GFP	GNMT_FL	GFP	apeglm	FALSE	ns
ENSG00000213015	207.44	5.4003e-06	0.00144263	0.457899	0.999964	0.742311	0.457899	0.999964	ZNF580	protein_coding	27.091	27.9324	27.0992	29.5379	32.1503	28.4244	38.9344	35.7054	39.4615	ENSG00000213015	0.742311	GNMT_FL_vs_GFP	GNMT_FL	GFP	apeglm	FALSE	ns
ENSG00000213020	18.0222	-7.73438e-07	0.00144269	0.76257	0.999964	-0.302107	0.76257	0.999964	ZNF611	protein_coding	2.54774	3.18469	2.94001	2.11515	2.70228	3.29558	3.58017	3.04596	1.41566	ENSG00000213020	-0.302107	GNMT_FL_vs_GFP	GNMT_FL	GFP	apeglm	FALSE	ns
ENSG00000213024	391.188	1.24875e-05	0.00144263	0.127938	0.999964	1.52229	0.127938	0.999964	NUP62	protein_coding	52.9081	52.4373	50.4058	50.0215	68.1114	63.5086	65.0696	68.4208	69.3373	ENSG00000213024	1.52229	GNMT_FL_vs_GFP	GNMT_FL	GFP	apeglm	FALSE	ns
ENSG00000213025	37.1027	1.27578e-06	0.00144268	0.735617	0.999964	0.337664	0.735617	0.999964	COX20P1	processed_pseudogene	5.43518	5.88239	6.86045	7.69321	6.21248	5.90459	4.2962	4.90738	3.77451	ENSG00000213025	0.337664	GNMT_FL_vs_GFP	GNMT_FL	GFP	apeglm	FALSE	ns
ENSG00000213047	40.1133	1.96401e-06	0.00144268	0.595916	0.999964	0.530282	0.595916	0.999964	DENND1B	protein_coding	5.94473	4.90973	5.88002	7.86688	5.33528	5.76727	7.42885	6.34575	5.66264	ENSG00000213047	0.530282	GNMT_FL_vs_GFP	GNMT_FL	GFP	apeglm	FALSE	ns
ENSG00000213051	6.10856	-4.44588e-08	0.00144269	0.974808	0.999964	-0.0315783	0.974808	0.999964	RPL5P5	processed_pseudogene	0.764322	0.806788	0.809142	0.716925	0.692893	0.800552	0.984547	2.17109	0.619352	ENSG00000213051	-0.0315783	GNMT_FL_vs_GFP	GNMT_FL	GFP	apeglm	FALSE	ns
ENSG00000213057	5.04993	-9.99224e-07	0.00144269	0.447362	0.999964	-0.759821	0.447362	0.999964	C1orf220	lncRNA	1.0191	0.729825	0.830872	1.18745	0.346447	0.34329	0.358017	1.09993	1.2387	ENSG00000213057	-0.759821	GNMT_FL_vs_GFP	GNMT_FL	GFP	apeglm	FALSE	ns
ENSG00000213058	120.916	-2.62463e-06	0.00144265	0.650357	0.999964	-0.453266	0.650357	0.999964	ENSG00000213058	processed_pseudogene	20.3819	19.3404	17.0227	18.8761	16.4909	19.2476	15.9622	17.6547	21.5004	ENSG00000213058	-0.453266	GNMT_FL_vs_GFP	GNMT_FL	GFP	apeglm	FALSE	ns
ENSG00000213062	8.63044	1.5561e-06	0.00144269	0.390077	0.999964	0.859477	0.390077	0.999964	ENSG00000213062	lncRNA	0.934171	0.796173	1.53392	2.22647	1.80152	0.892554	1.07405	1.35376	1.2387	ENSG00000213062	0.859477	GNMT_FL_vs_GFP	GNMT_FL	GFP	apeglm	FALSE	ns
ENSG00000213064	264.87	-1.50104e-06	0.00144261	0.845268	0.999964	-0.195159	0.845268	0.999964	SFT2D2	protein_coding	40.9337	36.8893	42.6941	37.2935	38.3863	45.0396	41.53	40.1052	42.1602	ENSG00000213064	-0.195159	GNMT_FL_vs_GFP	GNMT_FL	GFP	apeglm	FALSE	ns
ENSG00000213066	270.207	8.25938e-06	0.00144262	0.293346	0.999964	1.05081	0.293346	0.999964	CEP43	protein_coding	42.5473	39.5101	42.1188	42.3772	48.9183	48.1293	31.774	40.9225	35.5242	ENSG00000213066	1.05081	GNMT_FL_vs_GFP	GNMT_FL	GFP	apeglm	FALSE	ns
ENSG00000213079	241.921	-6.03483e-06	0.00144262	0.435903	0.999964	-0.779129	0.435903	0.999964	SCAF8	protein_coding	33.2905	39.4105	35.0245	32.1355	36.169	34.123	41.7985	42.6435	39.1961	ENSG00000213079	-0.779129	GNMT_FL_vs_GFP	GNMT_FL	GFP	apeglm	FALSE	ns
ENSG00000213080	15.5742	1.6797e-06	0.00144269	0.484675	0.999964	0.698803	0.484675	0.999964	ENSG00000213080	processed_pseudogene	1.10402	2.98565	2.4287	2.34967	2.47086	3.36424	2.50612	2.67875	1.85806	ENSG00000213080	0.698803	GNMT_FL_vs_GFP	GNMT_FL	GFP	apeglm	FALSE	ns
ENSG00000213087	17.0964	7.98767e-07	0.00144269	0.74655	0.999964	0.323192	0.74655	0.999964	ENSG00000213087	processed_pseudogene	2.76005	2.25582	1.56588	2.44912	2.62191	2.13938	2.5813	4.04774	3.40643	ENSG00000213087	0.323192	GNMT_FL_vs_GFP	GNMT_FL	GFP	apeglm	FALSE	ns
ENSG00000213089	4.51375	2.125e-07	0.00144269	0.87437	0.999964	0.15811	0.87437	0.999964	PDCL3P5	processed_pseudogene	0.934171	0.752383	0.319566	0.519511	0.762183	0.892554	0.537026	0.986553	0.442394	ENSG00000213089	0.15811	GNMT_FL_vs_GFP	GNMT_FL	GFP	apeglm	FALSE	ns
ENSG00000213096	25.7531	-2.94491e-06	0.00144268	0.321841	0.999964	-0.990681	0.321841	0.999964	ZNF254	protein_coding	3.90653	4.64434	4.41002	4.52717	2.35584	3.63887	4.1172	5.24582	2.83132	ENSG00000213096	-0.990681	GNMT_FL_vs_GFP	GNMT_FL	GFP	apeglm	FALSE	ns
ENSG00000213123	28.785	1.00593e-06	0.00144268	0.747895	0.999964	0.321416	0.747895	0.999964	DYNLT2B	protein_coding	4.81183	2.74281	4.21828	4.05664	3.6266	5.21801	4.26577	6.28991	4.65929	ENSG00000213123	0.321416	GNMT_FL_vs_GFP	GNMT_FL	GFP	apeglm	FALSE	ns
ENSG00000213139	15.2616	-2.39352e-06	0.00144269	0.299972	0.999964	-1.03649	0.299972	0.999964	CRYGS	protein_coding	2.88744	2.32217	1.66174	1.18745	2.21726	1.71645	3.40116	3.04596	2.65436	ENSG00000213139	-1.03649	GNMT_FL_vs_GFP	GNMT_FL	GFP	apeglm	FALSE	ns
ENSG00000213144	12.2015	-1.79235e-06	0.00144269	0.373851	0.999964	-0.889283	0.373851	0.999964	ENSG00000213144	processed_pseudogene	1.0191	2.49865	2.68436	1.78118	2.28655	0.68658	1.43207	2.50953	1.94653	ENSG00000213144	-0.889283	GNMT_FL_vs_GFP	GNMT_FL	GFP	apeglm	FALSE	ns
ENSG00000213145	156.851	2.18403e-06	0.00144266	0.679934	0.999964	0.412554	0.679934	0.999964	CRIP1	protein_coding	26.7513	18.4447	19.5575	28.1278	21.6876	19.7735	32.4005	22.9293	26.1897	ENSG00000213145	0.412554	GNMT_FL_vs_GFP	GNMT_FL	GFP	apeglm	FALSE	ns
ENSG00000213160	298.079	3.13949e-06	0.00144261	0.687467	0.999964	0.402295	0.687467	0.999964	KLHL23	protein_coding	41.8679	49.6281	48.3823	48.5371	50.7891	48.8845	33.8326	45.8586	42.9122	ENSG00000213160	0.402295	GNMT_FL_vs_GFP	GNMT_FL	GFP	apeglm	FALSE	ns
ENSG00000213178	1709.29	6.12e-06	0.00144252	0.592349	0.999964	0.535436	0.592349	0.999964	RPL22P1	transcribed_processed_pseudogene	252.537	248.76	256.761	246.996	271.99	281.281	258.653	259.577	279.048	ENSG00000213178	0.535436	GNMT_FL_vs_GFP	GNMT_FL	GFP	apeglm	FALSE	ns
ENSG00000213183	9.4341	-3.00244e-07	0.00144269	0.819692	0.999964	-0.227942	0.819692	0.999964	RPS7P8	processed_pseudogene	1.74096	1.22743	1.44827	1.71884	1.69759	0.583593	1.19399	2.07295	1.47406	ENSG00000213183	-0.227942	GNMT_FL_vs_GFP	GNMT_FL	GFP	apeglm	FALSE	ns
ENSG00000213185	8.33326	-1.06715e-07	0.00144269	0.948673	0.999964	-0.0643734	0.948673	0.999964	FAM24B	protein_coding	0.934171	1.19426	0.798916	0.593727	1.24721	1.09853	2.1481	1.35376	2.12349	ENSG00000213185	-0.0643734	GNMT_FL_vs_GFP	GNMT_FL	GFP	apeglm	FALSE	ns
ENSG00000213186	15.6905	6.13847e-07	0.00144269	0.801178	0.999964	0.251823	0.801178	0.999964	TRIM59	protein_coding	1.52864	2.38852	2.49262	2.22647	3.04873	1.85377	2.41662	3.29979	2.21197	ENSG00000213186	0.251823	GNMT_FL_vs_GFP	GNMT_FL	GFP	apeglm	FALSE	ns
ENSG00000213189	7.69456	5.92198e-07	0.00144269	0.731438	0.999964	0.343213	0.731438	0.999964	BTF3L4P2	transcribed_processed_pseudogene	1.10402	1.08412	1.03284	0.89059	1.91654	0.881569	1.20831	1.02886	1.60678	ENSG00000213189	0.343213	GNMT_FL_vs_GFP	GNMT_FL	GFP	apeglm	FALSE	ns
ENSG00000213213	108.416	6.5807e-06	0.00144266	0.225163	0.999964	1.21291	0.225163	0.999964	CCDC183	protein_coding	12.7523	19.4731	20.1109	20.3351	20.4348	22.3592	10.2178	13.7627	9.65127	ENSG00000213213	1.21291	GNMT_FL_vs_GFP	GNMT_FL	GFP	apeglm	FALSE	ns
ENSG00000213221	47.1114	3.33553e-06	0.00144268	0.397584	0.999964	0.845944	0.397584	0.999964	DNLZ	protein_coding	6.45427	5.90495	5.43263	5.19511	8.52259	7.07177	8.3239	9.2225	9.2018	ENSG00000213221	0.845944	GNMT_FL_vs_GFP	GNMT_FL	GFP	apeglm	FALSE	ns
ENSG00000213228	5.07464	7.99117e-08	0.00144269	0.957528	0.999964	0.0532558	0.957528	0.999964	RPL12P38	transcribed_processed_pseudogene	0.954553	0.686035	0.687707	0.724346	0.814843	0.755238	0.492273	0.817333	0.810466	ENSG00000213228	0.0532558	GNMT_FL_vs_GFP	GNMT_FL	GFP	apeglm	FALSE	ns
ENSG00000213235	4.67496	-1.22346e-06	0.00144269	0.314065	0.999964	-1.00673	0.314065	0.999964	EEF1A1P16	processed_pseudogene	0.934171	0.464434	0.564993	0.371079	0.600046	0.34329	1.28349	1.60759	0.442394	ENSG00000213235	-1.00673	GNMT_FL_vs_GFP	GNMT_FL	GFP	apeglm	FALSE	ns
ENSG00000213239	4.11639	-1.33359e-06	0.00144269	0.253531	0.999964	-1.14181	0.253531	0.999964	NPM1P32	processed_pseudogene	0.708272	0.796173	0.447393	0.148432	0.322888	0.52592	0.447521	1.77681	0.619352	ENSG00000213239	-1.14181	GNMT_FL_vs_GFP	GNMT_FL	GFP	apeglm	FALSE	ns
ENSG00000213246	421.054	-1.69453e-06	0.00144261	0.827509	0.999964	-0.217898	0.827509	0.999964	SUPT4H1	protein_coding	65.3071	50.756	54.9654	56.6267	53.63	60.1444	82.8809	72.5108	84.6742	ENSG00000213246	-0.217898	GNMT_FL_vs_GFP	GNMT_FL	GFP	apeglm	FALSE	ns
ENSG00000213261	580.864	6.0123e-07	0.00144261	0.941224	0.999964	0.0737321	0.941224	0.999964	EEF1B2P6	processed_pseudogene	96.8702	75.0831	79.0824	80.4618	83.7126	93.3062	98.7232	87.2888	106.028	ENSG00000213261	0.0737321	GNMT_FL_vs_GFP	GNMT_FL	GFP	apeglm	FALSE	ns
ENSG00000213269	5.51145	4.92658e-07	0.00144269	0.738469	0.999964	0.333882	0.738469	0.999964	RPS6P26	processed_pseudogene	0.764322	0.574571	0.852603	0.742158	1.08507	0.709924	0.805538	0.986553	1.26879	ENSG00000213269	0.333882	GNMT_FL_vs_GFP	GNMT_FL	GFP	apeglm	FALSE	ns
ENSG00000213280	33.153	-1.77906e-06	0.00144268	0.611964	0.999964	-0.507272	0.611964	0.999964	ENSG00000213280	processed_pseudogene	5.91585	4.7213	4.73981	4.58951	4.30703	5.25234	5.49019	5.24582	5.32289	ENSG00000213280	-0.507272	GNMT_FL_vs_GFP	GNMT_FL	GFP	apeglm	FALSE	ns
ENSG00000213281	478.977	8.38559e-06	0.00144261	0.308917	0.999964	1.0175	0.308917	0.999964	NRAS	protein_coding	59.4473	74.7075	73.8837	66.6458	83.9787	81.7717	75.7206	78.1797	66.3591	ENSG00000213281	1.0175	GNMT_FL_vs_GFP	GNMT_FL	GFP	apeglm	FALSE	ns
ENSG00000213293	5.31745	-1.11981e-06	0.00144269	0.359109	0.999964	-0.917064	0.359109	0.999964	RPL28P5	transcribed_processed_pseudogene	1.23141	0.497608	0.511306	0.816374	0.415736	0.068658	0.537026	1.81912	1.32718	ENSG00000213293	-0.917064	GNMT_FL_vs_GFP	GNMT_FL	GFP	apeglm	FALSE	ns
ENSG00000213297	10.7068	9.08454e-07	0.00144269	0.657922	0.999964	0.442785	0.657922	0.999964	ZNF625-ZNF20	protein_coding	0.934171	2.08995	1.31022	1.18745	2.32119	1.78511	1.87959	2.07295	1.16438	ENSG00000213297	0.442785	GNMT_FL_vs_GFP	GNMT_FL	GFP	apeglm	FALSE	ns
ENSG00000213300	58.7983	-3.14354e-06	0.00144268	0.376183	0.999964	-0.884951	0.376183	0.999964	HNRNPA3P6	processed_pseudogene	6.27084	15.183	9.41698	6.77887	11.3635	8.18129	6.16147	11.1685	6.62175	ENSG00000213300	-0.884951	GNMT_FL_vs_GFP	GNMT_FL	GFP	apeglm	FALSE	ns
ENSG00000213303	15.5576	-1.67272e-06	0.00144269	0.44074	0.999964	-0.770943	0.44074	0.999964	RPS12P32	processed_pseudogene	2.16558	2.39913	2.04522	1.8925	1.90546	1.37316	2.41662	5.64011	1.63686	ENSG00000213303	-0.770943	GNMT_FL_vs_GFP	GNMT_FL	GFP	apeglm	FALSE	ns
ENSG00000213315	364.082	-5.49776e-06	0.00144264	0.406502	0.999964	-0.830065	0.406502	0.999964	ENSG00000213315	processed_pseudogene	59.843	44.0549	44.9093	47.6466	43.6052	46.9044	67.3072	62.3576	85.9855	ENSG00000213315	-0.830065	GNMT_FL_vs_GFP	GNMT_FL	GFP	apeglm	FALSE	ns
ENSG00000213326	364.731	-3.65706e-06	0.00144262	0.633431	0.999964	-0.476903	0.633431	0.999964	RPS7P11	processed_pseudogene	58.4553	51.718	49.4369	55.5505	48.4443	51.3672	65.5314	54.6581	67.4793	ENSG00000213326	-0.476903	GNMT_FL_vs_GFP	GNMT_FL	GFP	apeglm	FALSE	ns
ENSG00000213337	166.597	-8.68664e-06	0.00144265	0.16291	0.999964	-1.39535	0.16291	0.999964	ANKRD39	protein_coding	26.3266	26.2073	26.9075	17.3665	24.3206	27.2572	29.0889	24.7061	27.6939	ENSG00000213337	-1.39535	GNMT_FL_vs_GFP	GNMT_FL	GFP	apeglm	FALSE	ns
ENSG00000213339	240.36	3.25944e-06	0.00144265	0.575074	0.999964	0.560594	0.575074	0.999964	QTRT1	protein_coding	30.0633	30.1219	30.1671	20.7804	38.1091	40.0276	45.4682	52.1198	46.009	ENSG00000213339	0.560594	GNMT_FL_vs_GFP	GNMT_FL	GFP	apeglm	FALSE	ns
ENSG00000213341	133.398	2.75522e-06	0.00144264	0.655605	0.999964	0.44599	0.655605	0.999964	CHUK	protein_coding	18.4287	17.3831	20.3883	17.5149	21.2025	21.7646	23.8081	20.6449	23.093	ENSG00000213341	0.44599	GNMT_FL_vs_GFP	GNMT_FL	GFP	apeglm	FALSE	ns
ENSG00000213347	122.737	2.07596e-06	0.00144265	0.724444	0.999964	0.352526	0.724444	0.999964	MXD3	protein_coding	20.6367	16.3879	15.3609	19.5677	18.7081	17.3018	20.407	20.6161	19.9962	ENSG00000213347	0.352526	GNMT_FL_vs_GFP	GNMT_FL	GFP	apeglm	FALSE	ns
ENSG00000213362	5.22536	-3.76462e-08	0.00144269	0.977702	0.999964	-0.0279506	0.977702	0.999964	FTH1P12	processed_pseudogene	0.920583	0.752383	0.585446	1.12511	0.600046	0.491591	0.671282	1.09993	0.943184	ENSG00000213362	-0.0279506	GNMT_FL_vs_GFP	GNMT_FL	GFP	apeglm	FALSE	ns
ENSG00000213366	14.2208	-8.82254e-07	0.00144269	0.70762	0.999964	-0.375054	0.70762	0.999964	GSTM2	protein_coding	3.05729	2.14569	2.17305	2.12703	2.17153	2.28906	1.04362	2.36908	2.13765	ENSG00000213366	-0.375054	GNMT_FL_vs_GFP	GNMT_FL	GFP	apeglm	FALSE	ns
ENSG00000213380	346.042	4.49121e-06	0.0014426	0.942114	0.999964	0.0726129	0.942114	0.999964	COG8	protein_coding	45.1799	52.2369	48.808	45.7659	52.5671	51.9851	58.7452	63.8231	58.8083	ENSG00000213380	0.0726129	GNMT_FL_vs_GFP	GNMT_FL	GFP	apeglm	FALSE	ns
ENSG00000213385	6.57766	8.42383e-07	0.00144269	0.589007	0.999964	0.540276	0.589007	0.999964	RPL7AP39	processed_pseudogene	0.806784	0.86252	0.766959	1.70696	0.554315	0.789567	1.07405	1.35376	1.06175	ENSG00000213385	0.540276	GNMT_FL_vs_GFP	GNMT_FL	GFP	apeglm	FALSE	ns
ENSG00000213390	49.4021	-1.54665e-06	0.00144267	0.71439	0.999964	-0.365966	0.71439	0.999964	ARHGAP19	protein_coding	6.79397	8.02807	7.54177	6.30834	7.8297	7.41506	7.87638	8.79944	7.78614	ENSG00000213390	-0.365966	GNMT_FL_vs_GFP	GNMT_FL	GFP	apeglm	FALSE	ns
ENSG00000213397	64.8451	6.45703e-06	0.00144268	0.125555	0.999964	1.53187	0.125555	0.999964	HAUS7	protein_coding	7.81307	7.43094	8.6922	6.67942	12.6799	12.3584	9.57696	13.2838	11.1483	ENSG00000213397	1.53187	GNMT_FL_vs_GFP	GNMT_FL	GFP	apeglm	FALSE	ns
ENSG00000213398	227.778	-6.32199e-06	0.00144265	0.279928	0.999964	-1.08048	0.279928	0.999964	LCAT	protein_coding	49.5111	31.9133	38.7954	43.5647	31.5267	31.926	29.4469	29.1905	26.6321	ENSG00000213398	-1.08048	GNMT_FL_vs_GFP	GNMT_FL	GFP	apeglm	FALSE	ns
ENSG00000213399	8.77612	-2.64396e-07	0.00144269	0.88095	0.999964	-0.149766	0.88095	0.999964	RPS2P17	processed_pseudogene	0.963046	1.1173	1.22458	0.902464	0.842558	1.56815	1.86527	2.39785	1.38558	ENSG00000213399	-0.149766	GNMT_FL_vs_GFP	GNMT_FL	GFP	apeglm	FALSE	ns
ENSG00000213420	4.59318	-5.36641e-07	0.00144269	0.690904	0.999964	-0.397628	0.690904	0.999964	GPC2	protein_coding	0.339699	1.72504	0.639133	0.593727	0.554315	1.09853	0.358017	0.8461	0.176958	ENSG00000213420	-0.397628	GNMT_FL_vs_GFP	GNMT_FL	GFP	apeglm	FALSE	ns
ENSG00000213430	204.813	-4.98825e-07	0.00144264	0.937144	0.999964	-0.0788605	0.937144	0.999964	HSPD1P1	processed_pseudogene	25.491	40.2399	35.5575	30.0455	36.7816	36.0221	23.9567	28.5424	25.4677	ENSG00000213430	-0.0788605	GNMT_FL_vs_GFP	GNMT_FL	GFP	apeglm	FALSE	ns
ENSG00000213432	19.8481	-3.24983e-06	0.00144269	0.234686	0.999964	-1.18838	0.234686	0.999964	RPL17P34	processed_pseudogene	3.22714	3.74865	3.06784	1.96672	2.52906	2.98662	3.1774	4.07482	2.65436	ENSG00000213432	-1.18838	GNMT_FL_vs_GFP	GNMT_FL	GFP	apeglm	FALSE	ns
ENSG00000213442	2040.53	-4.24145e-06	0.0014426	0.615713	0.999964	-0.501935	0.615713	0.999964	RPL18AP3	processed_pseudogene	346.464	266.241	272.377	286.918	281.43	296.946	344.636	322.434	395.633	ENSG00000213442	-0.501935	GNMT_FL_vs_GFP	GNMT_FL	GFP	apeglm	FALSE	ns
ENSG00000213443	14.6966	1.89117e-07	0.00144269	0.939107	0.999964	0.0763917	0.939107	0.999964	NPM1P7	processed_pseudogene	2.46282	1.94664	2.49773	2.74599	2.4085	2.18607	1.57348	2.88351	1.65986	ENSG00000213443	0.0763917	GNMT_FL_vs_GFP	GNMT_FL	GFP	apeglm	FALSE	ns
ENSG00000213445	45.6748	4.40656e-06	0.00144268	0.26668	0.999964	1.11074	0.26668	0.999964	SIPA1	protein_coding	5.26533	5.7059	6.13567	6.38256	7.89899	7.14043	8.95043	9.30711	6.37047	ENSG00000213445	1.11074	GNMT_FL_vs_GFP	GNMT_FL	GFP	apeglm	FALSE	ns
ENSG00000213453	5.32735	9.44635e-07	0.00144269	0.493772	0.999964	0.684321	0.493772	0.999964	FTH1P3	processed_pseudogene	0.411035	0.640919	0.575219	0.519511	0.63469	0.937868	0.925474	1.66343	1.03166	ENSG00000213453	0.684321	GNMT_FL_vs_GFP	GNMT_FL	GFP	apeglm	FALSE	ns
ENSG00000213461	9.93885	5.76737e-07	0.00144269	0.772997	0.999964	0.288456	0.772997	0.999964	RPL32P15	processed_pseudogene	1.27387	1.19426	1.66174	1.33588	1.24721	2.1284	1.67015	1.6922	1.50414	ENSG00000213461	0.288456	GNMT_FL_vs_GFP	GNMT_FL	GFP	apeglm	FALSE	ns
ENSG00000213463	166.354	2.64038e-06	0.00144264	0.689579	0.999964	0.399426	0.689579	0.999964	SYNJ2BP	protein_coding	27.8842	24.2169	24.3727	30.6511	24.2055	26.4333	24.2557	23.9159	22.9461	ENSG00000213463	0.399426	GNMT_FL_vs_GFP	GNMT_FL	GFP	apeglm	FALSE	ns
ENSG00000213465	384.889	-1.74325e-06	0.00144259	0.838616	0.999964	-0.203664	0.838616	0.999964	ARL2	protein_coding	58.1734	54.6705	62.6989	52.0995	60.4896	63.3713	59.0728	62.7807	57.2458	ENSG00000213465	-0.203664	GNMT_FL_vs_GFP	GNMT_FL	GFP	apeglm	FALSE	ns
ENSG00000213468	60.3349	-9.86281e-06	0.00144268	0.0255839	0.999964	-2.23247	0.0255839	0.999964	FIRRE	lncRNA	14.5221	10.4829	10.29	8.53482	7.55254	8.71957	6.3548	7.6149	8.58244	ENSG00000213468	-2.23247	GNMT_FL_vs_GFP	GNMT_FL	GFP	apeglm	FALSE	ns
ENSG00000213516	82.3385	-7.47428e-06	0.00144267	0.157924	0.999964	-1.41209	0.157924	0.999964	RBMXL1	protein_coding	14.9467	12.4508	13.9011	10.9468	11.6988	12.0605	12.3516	12.5358	12.4755	ENSG00000213516	-1.41209	GNMT_FL_vs_GFP	GNMT_FL	GFP	apeglm	FALSE	ns
ENSG00000213523	231.405	6.93423e-06	0.00144265	0.26469	0.999964	1.11537	0.26469	0.999964	SRA1	protein_coding	29.8935	27.468	25.4375	23.4522	38.3863	34.1917	51.0174	42.1358	48.3094	ENSG00000213523	1.11537	GNMT_FL_vs_GFP	GNMT_FL	GFP	apeglm	FALSE	ns
ENSG00000213533	68.4955	-1.80541e-06	0.00144266	0.702212	0.999964	-0.382337	0.702212	0.999964	STIMATE	protein_coding	10.7005	10.4829	9.90656	7.57001	10.532	11.7405	11.367	10.957	10.8829	ENSG00000213533	-0.382337	GNMT_FL_vs_GFP	GNMT_FL	GFP	apeglm	FALSE	ns
ENSG00000213539	29.4789	-3.75989e-06	0.00144268	0.242343	0.999964	-1.16915	0.242343	0.999964	YBX1P6	transcribed_processed_pseudogene	3.39699	7.06603	5.07088	4.13085	3.64878	4.55477	3.70011	4.45557	4.51242	ENSG00000213539	-1.16915	GNMT_FL_vs_GFP	GNMT_FL	GFP	apeglm	FALSE	ns
ENSG00000213551	251.055	6.03412e-06	0.00144264	0.355331	0.999964	0.924298	0.355331	0.999964	DNAJC9	protein_coding	25.0528	33.771	39.051	31.1706	41.8508	38.2425	46.1842	49.7507	42.1159	ENSG00000213551	0.924298	GNMT_FL_vs_GFP	GNMT_FL	GFP	apeglm	FALSE	ns
ENSG00000213553	1272.25	-1.38873e-06	0.00144251	0.902353	0.999964	-0.12269	0.902353	0.999964	RPLP0P6	processed_pseudogene	181.652	201.408	196.489	183.335	204.24	199.094	197.697	200.665	188.945	ENSG00000213553	-0.12269	GNMT_FL_vs_GFP	GNMT_FL	GFP	apeglm	FALSE	ns
ENSG00000213563	216.028	1.07841e-06	0.00144264	0.864216	0.999964	0.171009	0.864216	0.999964	C8orf82	protein_coding	34.989	25.5439	27.994	26.0498	30.1409	35.3589	44.7521	39.7667	33.7104	ENSG00000213563	0.171009	GNMT_FL_vs_GFP	GNMT_FL	GFP	apeglm	FALSE	ns
ENSG00000213585	1780.35	1.73678e-06	0.00144252	0.877731	0.999964	0.153846	0.877731	0.999964	VDAC1	protein_coding	253.259	288.701	294.534	271.841	300.854	289.301	255.878	259.259	238.066	ENSG00000213585	0.153846	GNMT_FL_vs_GFP	GNMT_FL	GFP	apeglm	FALSE	ns
ENSG00000213588	69.1884	4.17351e-06	0.00144267	0.228418	0.999964	1.20444	0.228418	0.999964	ZBTB9	protein_coding	7.30352	10.3502	6.51915	8.9059	10.2548	10.7106	13.0676	14.7221	13.9797	ENSG00000213588	1.20444	GNMT_FL_vs_GFP	GNMT_FL	GFP	apeglm	FALSE	ns
ENSG00000213593	575.348	-1.08293e-06	0.00144258	0.902731	0.999964	-0.122212	0.902731	0.999964	TMX2	protein_coding	85.6737	82.4251	79.912	71.6183	93.8871	84.8146	92.4579	103.732	99.8324	ENSG00000213593	-0.122212	GNMT_FL_vs_GFP	GNMT_FL	GFP	apeglm	FALSE	ns
ENSG00000213598	184.636	-6.85929e-07	0.00144263	0.920765	0.999964	-0.0994701	0.920765	0.999964	RPL31P4	processed_pseudogene	29.2141	28.4406	29.1227	31.987	28.3158	27.1199	28.6718	24.9041	26.1012	ENSG00000213598	-0.0994701	GNMT_FL_vs_GFP	GNMT_FL	GFP	apeglm	FALSE	ns
ENSG00000213609	401.856	1.48521e-06	0.0014426	0.861189	0.999964	0.174861	0.861189	0.999964	RPL7AP50	processed_pseudogene	62.8867	56.8162	54.3365	59.3356	58.3763	62.0092	62.5778	63.9229	73.6144	ENSG00000213609	0.174861	GNMT_FL_vs_GFP	GNMT_FL	GFP	apeglm	FALSE	ns
ENSG00000213613	14.0301	7.05361e-07	0.00144269	0.742422	0.999964	0.328647	0.742422	0.999964	RPL11P3	processed_pseudogene	3.39699	1.45965	1.40609	3.2655	1.80152	1.99108	2.86414	1.35376	1.6811	ENSG00000213613	0.328647	GNMT_FL_vs_GFP	GNMT_FL	GFP	apeglm	FALSE	ns
ENSG00000213614	298.769	-1.35705e-05	0.00144266	0.0485107	0.999964	-1.97287	0.0485107	0.999964	HEXA	protein_coding	50.8699	47.9031	44.0682	38.9633	37.6241	41.8814	62.474	43.7434	44.0624	ENSG00000213614	-1.97287	GNMT_FL_vs_GFP	GNMT_FL	GFP	apeglm	FALSE	ns
ENSG00000213619	814.671	-9.67253e-06	0.00144258	0.319755	0.999964	-0.994962	0.319755	0.999964	NDUFS3	protein_coding	130.529	119.227	125.142	103.68	122.226	129.008	128.797	127.423	137.054	ENSG00000213619	-0.994962	GNMT_FL_vs_GFP	GNMT_FL	GFP	apeglm	FALSE	ns
ENSG00000213621	16.4049	-5.67843e-07	0.00144269	0.815364	0.999964	-0.233512	0.815364	0.999964	RPSAP54	processed_pseudogene	2.80251	2.90868	1.93913	1.68173	2.47086	3.00997	3.1774	1.93249	2.81717	ENSG00000213621	-0.233512	GNMT_FL_vs_GFP	GNMT_FL	GFP	apeglm	FALSE	ns
ENSG00000213625	494.414	-6.18409e-07	0.00144258	0.944856	0.999964	-0.0691675	0.944856	0.999964	LEPROT	protein_coding	75.9226	88.5742	74.9063	82.4909	78.782	81.5314	70.7674	64.8113	62.3776	ENSG00000213625	-0.0691675	GNMT_FL_vs_GFP	GNMT_FL	GFP	apeglm	FALSE	ns
ENSG00000213638	47.2306	-6.99496e-07	0.00144267	0.855429	0.999964	-0.182195	0.855429	0.999964	ADAT3	protein_coding	6.5392	6.30303	5.75219	6.90207	6.02817	5.35532	11.8146	8.71483	7.87461	ENSG00000213638	-0.182195	GNMT_FL_vs_GFP	GNMT_FL	GFP	apeglm	FALSE	ns
ENSG00000213639	1150.14	9.78684e-06	0.00144254	0.373149	0.999964	0.890591	0.373149	0.999964	PPP1CB	protein_coding	154.563	174.76	177.871	180.938	184.587	183.248	181.694	175.143	172.18	ENSG00000213639	0.890591	GNMT_FL_vs_GFP	GNMT_FL	GFP	apeglm	FALSE	ns
ENSG00000213654	16.2267	4.64661e-06	0.00144269	0.032864	0.999964	2.13374	0.032864	0.999964	GPSM3	protein_coding	1.35879	0.530782	1.27827	1.63275	2.07868	2.88364	4.2962	3.55362	4.95481	ENSG00000213654	2.13374	GNMT_FL_vs_GFP	GNMT_FL	GFP	apeglm	FALSE	ns
ENSG00000213658	5.75726	-2.9278e-08	0.00144269	0.98262	0.999964	-0.0217839	0.98262	0.999964	LAT	protein_coding	0.509548	0.928868	0.639133	0.667942	0.970051	0.617922	0.984547	2.03064	0.619352	ENSG00000213658	-0.0217839	GNMT_FL_vs_GFP	GNMT_FL	GFP	apeglm	FALSE	ns
ENSG00000213671	8.51475	7.48749e-08	0.00144269	0.811139	0.999964	-0.238957	0.811139	0.999964	OLA1P2	processed_pseudogene	1.52864	1.19426	1.59783	1.16222	1.34006	1.3965	0.746466	1.01532	1.82797	ENSG00000213671	-0.238957	GNMT_FL_vs_GFP	GNMT_FL	GFP	apeglm	FALSE	ns
ENSG00000213672	122.456	6.71795e-06	0.00144265	0.276503	0.999964	1.08821	0.276503	0.999964	NCKIPSD	protein_coding	14.4372	16.8523	16.6174	18.4055	18.9853	18.263	21.481	22.5063	21.5888	ENSG00000213672	1.08821	GNMT_FL_vs_GFP	GNMT_FL	GFP	apeglm	FALSE	ns
ENSG00000213676	127.195	-1.83102e-06	0.00144265	0.744346	0.999964	-0.326103	0.744346	0.999964	ATF6B	protein_coding	18.2588	13.2695	14.8701	14.8432	13.4421	16.8899	29.3574	28.9366	26.1897	ENSG00000213676	-0.326103	GNMT_FL_vs_GFP	GNMT_FL	GFP	apeglm	FALSE	ns
ENSG00000213693	3.98411	5.21666e-07	0.00144269	0.935852	0.999964	0.0804842	0.935852	0.999964	SEC14L1P1	processed_pseudogene	0.679397	0.729825	0.447393	0.667942	0.623604	0.961212	0.447521	0.76149	0.442394	ENSG00000213693	0.0804842	GNMT_FL_vs_GFP	GNMT_FL	GFP	apeglm	FALSE	ns
ENSG00000213699	336.725	1.30249e-06	0.00144262	0.857116	0.999964	0.180046	0.857116	0.999964	SLC35F6	protein_coding	43.8211	49.3627	47.0402	36.0689	55.085	54.6518	59.9679	59.227	59.9886	ENSG00000213699	0.180046	GNMT_FL_vs_GFP	GNMT_FL	GFP	apeglm	FALSE	ns
ENSG00000213700	19.3096	-9.38551e-08	0.00144269	0.968496	0.999964	-0.039495	0.968496	0.999964	RPL17P50	processed_pseudogene	3.48191	2.65391	3.00392	4.93535	2.08977	2.15174	3.05747	3.0595	2.12349	ENSG00000213700	-0.039495	GNMT_FL_vs_GFP	GNMT_FL	GFP	apeglm	FALSE	ns
ENSG00000213707	29.9082	4.85017e-08	0.00144268	0.989738	0.999964	0.0128625	0.989738	0.999964	HMGB1P10	transcribed_processed_pseudogene	4.23944	4.77173	4.70785	4.18132	5.24797	4.72642	3.5569	5.83809	4.09126	ENSG00000213707	0.0128625	GNMT_FL_vs_GFP	GNMT_FL	GFP	apeglm	FALSE	ns
ENSG00000213719	3184.83	-1.56401e-05	0.00144255	0.178302	0.999964	-1.346	0.178302	0.999964	CLIC1	protein_coding	485.09	546.174	527.86	457.837	500.477	504.774	429.62	451.564	480.705	ENSG00000213719	-1.346	GNMT_FL_vs_GFP	GNMT_FL	GFP	apeglm	FALSE	ns
ENSG00000213722	390.843	-7.15795e-06	0.0014426	0.4049	0.999964	-0.832901	0.4049	0.999964	DDAH2	protein_coding	64.288	55.9975	59.4393	58.3336	56.8866	55.4757	62.295	59.4809	66.1822	ENSG00000213722	-0.832901	GNMT_FL_vs_GFP	GNMT_FL	GFP	apeglm	FALSE	ns
ENSG00000213740	13.6933	-1.48296e-06	0.00144269	0.50016	0.999964	-0.674238	0.50016	0.999964	SERBP1P1	processed_pseudogene	1.55752	3.07455	1.8113	2.15226	1.44399	1.80845	2.0586	3.35563	1.81382	ENSG00000213740	-0.674238	GNMT_FL_vs_GFP	GNMT_FL	GFP	apeglm	FALSE	ns
ENSG00000213741	14204.1	-3.4744e-06	0.00144263	0.61947	0.999964	-0.496602	0.61947	0.999964	RPS29	protein_coding	2627.48	1753.41	1858.47	2143.18	1945.96	1962.25	2241.1	2154.34	2877.98	ENSG00000213741	-0.496602	GNMT_FL_vs_GFP	GNMT_FL	GFP	apeglm	FALSE	ns
ENSG00000213742	20.006	-7.57162e-06	0.0014427	0.497476	0.999964	-0.678467	0.497476	0.999964	ZNF337-AS1	lncRNA	4.50101	2.38852	3.00392	3.56236	2.633	2.05974	4.1172	2.03064	3.18524	ENSG00000213742	-0.678467	GNMT_FL_vs_GFP	GNMT_FL	GFP	apeglm	FALSE	ns
ENSG00000213750	48.5983	1.14862e-06	0.00144267	0.768954	0.999964	0.293743	0.768954	0.999964	ENSG00000213750	processed_pseudogene	5.57615	6.31365	7.47785	8.08952	6.94002	6.05289	10.6206	9.786	6.31208	ENSG00000213750	0.293743	GNMT_FL_vs_GFP	GNMT_FL	GFP	apeglm	FALSE	ns
ENSG00000213753	4.38015	1.25751e-06	0.00144269	0.345026	0.999964	0.944281	0.345026	0.999964	CENPBD2P	transcribed_processed_pseudogene	0.402543	0.447184	0.63402	0.67388	0.87166	0.892554	0.977387	0.670112	0.737913	ENSG00000213753	0.944281	GNMT_FL_vs_GFP	GNMT_FL	GFP	apeglm	FALSE	ns
ENSG00000213757	156.318	-1.9929e-06	0.00144267	0.471115	0.999964	-0.720666	0.471115	0.999964	RPS3AP20	processed_pseudogene	33.0646	15.6912	18.3112	22.9579	19.1128	18.5033	27.195	25.3119	35.0518	ENSG00000213757	-0.720666	GNMT_FL_vs_GFP	GNMT_FL	GFP	apeglm	FALSE	ns
ENSG00000213759	60.6634	-2.61516e-06	0.00144267	0.571065	0.999964	-0.566484	0.571065	0.999964	UGT2B11	protein_coding	9.90731	9.81946	9.82091	9.27698	8.75402	9.54346	10.3825	8.77068	7.25526	ENSG00000213759	-0.566484	GNMT_FL_vs_GFP	GNMT_FL	GFP	apeglm	FALSE	ns
ENSG00000213762	75.3048	1.42588e-06	0.00144266	0.764984	0.999964	0.298942	0.764984	0.999964	ZNF134	protein_coding	13.5879	9.15598	11.2487	10.6871	14.135	11.2599	10.3825	13.0299	10.2635	ENSG00000213762	0.298942	GNMT_FL_vs_GFP	GNMT_FL	GFP	apeglm	FALSE	ns
ENSG00000213763	5.83335	-1.46555e-06	0.00144269	0.281518	0.999964	-1.07692	0.281518	0.999964	ACTBP2	processed_pseudogene	1.16007	1.06156	0.319566	0.371079	0.485025	0.480606	1.22263	1.66343	1.20862	ENSG00000213763	-1.07692	GNMT_FL_vs_GFP	GNMT_FL	GFP	apeglm	FALSE	ns
ENSG00000213780	97.8192	2.67774e-07	0.00144266	0.95973	0.999964	0.0504926	0.95973	0.999964	GTF2H4	protein_coding	12.8236	15.7244	14.5722	11.6519	15.5208	17.2332	13.4256	19.6295	14.599	ENSG00000213780	0.0504926	GNMT_FL_vs_GFP	GNMT_FL	GFP	apeglm	FALSE	ns
ENSG00000213782	96.7431	3.37692e-06	0.00144266	0.540552	0.999964	0.611978	0.540552	0.999964	DDX47	protein_coding	12.8236	13.9662	13.294	13.1362	14.8279	16.4779	15.1262	15.6529	18.3151	ENSG00000213782	0.611978	GNMT_FL_vs_GFP	GNMT_FL	GFP	apeglm	FALSE	ns
ENSG00000213790	11.8051	1.28899e-06	0.00144269	0.544507	0.999964	0.606011	0.544507	0.999964	OLA1P1	processed_pseudogene	1.10402	1.526	2.04522	1.97859	1.63939	2.33437	1.40164	2.76336	1.56254	ENSG00000213790	0.606011	GNMT_FL_vs_GFP	GNMT_FL	GFP	apeglm	FALSE	ns
ENSG00000213793	16.0108	1.50732e-06	0.00144269	0.526598	0.999964	0.633207	0.526598	0.999964	ZNF888	protein_coding	1.34521	2.35534	2.33283	1.63275	3.40626	2.48267	1.98341	3.17288	3.31796	ENSG00000213793	0.633207	GNMT_FL_vs_GFP	GNMT_FL	GFP	apeglm	FALSE	ns
ENSG00000213799	18.5459	2.86746e-07	0.00144269	0.910494	0.999964	0.112416	0.910494	0.999964	ZNF845	protein_coding	3.75027	2.12313	2.20501	2.72075	2.67873	3.02095	2.77463	4.06128	2.33053	ENSG00000213799	0.112416	GNMT_FL_vs_GFP	GNMT_FL	GFP	apeglm	FALSE	ns
ENSG00000213842	6.58624	1.07549e-06	0.00144269	0.488743	0.999964	0.69231	0.488743	0.999964	SUGT1P2	processed_pseudogene	1.10402	0.663477	0.766959	1.48432	0.831472	1.09853	1.43207	0.42305	1.32718	ENSG00000213842	0.69231	GNMT_FL_vs_GFP	GNMT_FL	GFP	apeglm	FALSE	ns
ENSG00000213853	471.053	-5.33869e-06	0.00144261	0.515702	0.999964	-0.649985	0.515702	0.999964	EMP2	protein_coding	61.6553	82.0496	78.5494	76.2939	66.5871	71.473	72.4985	69.4648	70.4291	ENSG00000213853	-0.649985	GNMT_FL_vs_GFP	GNMT_FL	GFP	apeglm	FALSE	ns
ENSG00000213859	7.85511	2.21199e-07	0.00144269	0.897729	0.999964	0.12853	0.897729	0.999964	KCTD11	protein_coding	2.20804	0.796173	0.894786	1.48432	0.970051	1.64779	1.07405	1.35376	0.353915	ENSG00000213859	0.12853	GNMT_FL_vs_GFP	GNMT_FL	GFP	apeglm	FALSE	ns
ENSG00000213862	9.47322	-1.65676e-06	0.00144269	0.383521	0.999964	-0.871426	0.383521	0.999964	RPL7AP62	processed_pseudogene	1.38767	1.3933	1.9174	1.03902	1.42043	0.926883	2.13378	1.76327	1.2387	ENSG00000213862	-0.871426	GNMT_FL_vs_GFP	GNMT_FL	GFP	apeglm	FALSE	ns
ENSG00000213864	15.0441	-1.26172e-06	0.00144269	0.567579	0.999964	-0.571621	0.567579	0.999964	EEF1B2P2	processed_pseudogene	2.704	1.26061	2.5348	2.68364	1.44399	1.56815	2.02817	3.0595	3.46483	ENSG00000213864	-0.571621	GNMT_FL_vs_GFP	GNMT_FL	GFP	apeglm	FALSE	ns
ENSG00000213866	9.29519	-2.81854e-06	0.00144269	0.130072	0.999964	-1.51382	0.130072	0.999964	YBX1P10	processed_pseudogene	0.862835	3.07455	1.76784	1.03902	1.28185	1.00653	1.23874	1.21331	1.32718	ENSG00000213866	-1.51382	GNMT_FL_vs_GFP	GNMT_FL	GFP	apeglm	FALSE	ns
ENSG00000213872	6.35844	-2.47184e-07	0.00144269	0.869571	0.999964	-0.164203	0.869571	0.999964	RPL32P11	processed_pseudogene	0.72186	0.962042	0.830872	0.667942	0.51967	1.13286	1.65583	1.49421	1.06175	ENSG00000213872	-0.164203	GNMT_FL_vs_GFP	GNMT_FL	GFP	apeglm	FALSE	ns
ENSG00000213881	17.4725	-8.87899e-08	0.00144269	0.970736	0.999964	-0.0366858	0.970736	0.999964	NPM1P6	processed_pseudogene	3.11334	2.75343	2.66263	2.42389	2.3794	3.91351	1.98341	2.96135	2.02086	ENSG00000213881	-0.0366858	GNMT_FL_vs_GFP	GNMT_FL	GFP	apeglm	FALSE	ns
ENSG00000213885	83.188	-2.04701e-05	0.00144273	0.837479	0.999964	0.205119	0.837479	0.999964	RPL13AP7	transcribed_processed_pseudogene	11.847	12.4508	12.5104	12.8334	13.0264	12.9242	13.4256	12.5426	13.0135	ENSG00000213885	0.205119	GNMT_FL_vs_GFP	GNMT_FL	GFP	apeglm	FALSE	ns
ENSG00000213886	158.195	-2.06894e-06	0.00144264	0.743984	0.999964	-0.326582	0.743984	0.999964	UBD	protein_coding	25.902	21.0322	20.7079	21.2257	22.1726	22.6571	29.0889	25.2138	30.3482	ENSG00000213886	-0.326582	GNMT_FL_vs_GFP	GNMT_FL	GFP	apeglm	FALSE	ns
ENSG00000213888	10.6038	1.31747e-06	0.00144269	0.478833	0.999964	0.708181	0.478833	0.999964	LINC01521	lncRNA	1.78342	1.19426	0.766959	1.92961	1.38579	1.51048	3.40116	1.6922	1.06175	ENSG00000213888	0.708181	GNMT_FL_vs_GFP	GNMT_FL	GFP	apeglm	FALSE	ns
ENSG00000213889	9.10401	7.00565e-07	0.00144269	0.713179	0.999964	0.36759	0.713179	0.999964	PPM1N	protein_coding	1.52864	1.72504	0.894786	2.07804	1.24721	1.51048	1.07405	0.8461	1.59262	ENSG00000213889	0.36759	GNMT_FL_vs_GFP	GNMT_FL	GFP	apeglm	FALSE	ns
ENSG00000213896	6.42569	-2.21581e-06	0.00144269	0.121336	0.999964	-1.54919	0.121336	0.999964	RPL31P8	processed_pseudogene	1.18895	1.45965	2.49262	1.70696	0.346447	0.411948	0.0895043	0.33844	0.70783	ENSG00000213896	-1.54919	GNMT_FL_vs_GFP	GNMT_FL	GFP	apeglm	FALSE	ns
ENSG00000213903	21.353	8.00965e-07	0.00144268	0.782061	0.999964	0.276634	0.782061	0.999964	LTB4R	protein_coding	3.31206	2.7866	3.25958	4.45295	3.18731	2.81498	3.04314	2.87674	3.62763	ENSG00000213903	0.276634	GNMT_FL_vs_GFP	GNMT_FL	GFP	apeglm	FALSE	ns
ENSG00000213906	15.5782	5.36556e-07	0.00144269	0.828037	0.999964	0.21722	0.828037	0.999964	LTB4R2	protein_coding	2.20804	2.45487	1.9174	2.44912	2.84086	1.92242	2.86414	2.19986	2.9198	ENSG00000213906	0.21722	GNMT_FL_vs_GFP	GNMT_FL	GFP	apeglm	FALSE	ns
ENSG00000213917	4.69538	1.36452e-06	0.00144269	0.308278	0.999964	1.01884	0.308278	0.999964	RPL5P8	processed_pseudogene	0.594473	0.530782	0.319566	0.853482	0.796827	0.766223	0.895043	0.465355	0.987424	ENSG00000213917	1.01884	GNMT_FL_vs_GFP	GNMT_FL	GFP	apeglm	FALSE	ns
ENSG00000213918	33.1103	1.95518e-06	0.00144268	0.569077	0.999964	0.569411	0.569077	0.999964	DNASE1	protein_coding	4.75578	5.7059	4.85741	7.57001	5.54315	4.53143	3.93819	5.24582	3.36219	ENSG00000213918	0.569411	GNMT_FL_vs_GFP	GNMT_FL	GFP	apeglm	FALSE	ns
ENSG00000213920	66.6596	1.17246e-06	0.00144267	0.931481	0.999964	-0.0859817	0.931481	0.999964	MDP1	protein_coding	10.7566	7.65255	8.05307	8.63427	8.98406	8.74291	11.9345	12.3395	14.9529	ENSG00000213920	-0.0859817	GNMT_FL_vs_GFP	GNMT_FL	GFP	apeglm	FALSE	ns
ENSG00000213923	414.804	9.24202e-06	0.00144261	0.282392	0.999964	1.07496	0.282392	0.999964	CSNK1E	protein_coding	47.9824	60.9072	60.6537	62.4155	61.8061	65.2938	72.409	72.8493	68.5711	ENSG00000213923	1.07496	GNMT_FL_vs_GFP	GNMT_FL	GFP	apeglm	FALSE	ns
ENSG00000213928	88.2724	-4.28043e-06	0.00144266	0.407992	0.999964	-0.827433	0.407992	0.999964	IRF9	protein_coding	12.6962	13.0373	14.1248	12.9136	11.4327	11.9465	17.9904	12.7761	14.9529	ENSG00000213928	-0.827433	GNMT_FL_vs_GFP	GNMT_FL	GFP	apeglm	FALSE	ns
ENSG00000213930	66.1975	-8.19494e-07	0.00144267	0.857378	0.999964	-0.179713	0.857378	0.999964	GALT	protein_coding	11.1251	8.82425	7.92525	9.8707	8.59188	9.06286	11.9041	12.8607	11.4138	ENSG00000213930	-0.179713	GNMT_FL_vs_GFP	GNMT_FL	GFP	apeglm	FALSE	ns
ENSG00000213937	7.36583	6.57674e-07	0.00144269	0.673248	0.999964	0.421694	0.673248	0.999964	CLDN9	protein_coding	0.849247	0.796173	0.639133	0.742158	1.10863	0.961212	1.25306	1.01532	2.83132	ENSG00000213937	0.421694	GNMT_FL_vs_GFP	GNMT_FL	GFP	apeglm	FALSE	ns
ENSG00000213949	135.278	-4.01724e-06	0.00144265	0.483131	0.999964	-0.701276	0.483131	0.999964	ITGA1	protein_coding	19.3628	28.5295	23.584	25.9755	21.4104	19.4302	15.6632	14.4683	17.2091	ENSG00000213949	-0.701276	GNMT_FL_vs_GFP	GNMT_FL	GFP	apeglm	FALSE	ns
ENSG00000213963	29.5063	1.30783e-07	0.00144268	0.969318	0.999964	0.0384634	0.969318	0.999964	ENSG00000213963	lncRNA	4.50101	4.77704	4.47393	5.93727	3.71807	4.46277	4.1172	3.3844	5.22025	ENSG00000213963	0.0384634	GNMT_FL_vs_GFP	GNMT_FL	GFP	apeglm	FALSE	ns
ENSG00000213965	35.4793	1.49881e-06	0.00144268	0.666989	0.999964	0.430284	0.666989	0.999964	NUDT19	protein_coding	3.05729	5.44051	5.36871	4.89824	5.68173	5.08069	7.16034	5.24582	7.0783	ENSG00000213965	0.430284	GNMT_FL_vs_GFP	GNMT_FL	GFP	apeglm	FALSE	ns
ENSG00000213977	289.55	3.68673e-06	0.00144263	0.600034	0.999964	0.524351	0.600034	0.999964	TAX1BP3	protein_coding	38.4709	31.8469	34.8966	29.9832	40.3264	42.7053	65.9646	59.9039	57.0688	ENSG00000213977	0.524351	GNMT_FL_vs_GFP	GNMT_FL	GFP	apeglm	FALSE	ns
[truncated: 31,175,508 more chars]
